# A database of accurate electrophoretic migration patterns for human proteins in cell lines

**DOI:** 10.1101/2022.06.22.496709

**Authors:** Roman Mylonas, Alexandra Potts, Patrice Waridel, Jachen Barblan, Maria del Carmen Conde Rubio, Christian Widmann, Manfredo Quadroni

**Affiliations:** Protein Analysis Facility, Faculty of Biology and Medicine, University of Lausanne, Lausanne, Switzerland; Department of Biomedical Sciences, Faculty of biology and Medicine, University of Lausanne, Lausanne, Switzerland

**Keywords:** proteins, molecular weight, electrophoresis, SDS-PAGE, mass spectrometry, internal calibration, differential splicing, post-translational modifications

## Abstract

Native molecular weight (MW) is one of the defining features of proteins. Denaturing gel electrophoresis (SDS-PAGE) is a very popular technique for separating proteins and determining their MW. Coupled with antibody-based detection, SDS-PAGE is widely applied for protein identification and quantitation. Yet, electrophoresis is poorly reproducible and the MWs obtained are often inaccurate. This hampers antibody validation and negatively impacts the reliability of western blot data, resulting worldwide in a considerable waste of reagents and labour. To alleviate these problems there is a need to establish a database of reference MWs measured by SDS-PAGE. Using mass spectrometry as an orthogonal detection method, we acquired electrophoretic migration patterns for approximately 10’000 human proteins in five commonly used cell lines. We applied a robust internal calibration of migration to determine accurate and reproducible molecular weights. This in turn allows merging replicates to increase accuracy, but also enables comparing different cell lines. Mining of the data obtained highlights structural factors that affect migration of distinct classes of proteins. We also show that the information produced recapitulates known post-translational modifications and differential splicing and can be used to formulate hypotheses on new or poorly known processing events. The full information is freely accessible as a web resource through a user friendly graphical interface (https://pumba.dcsr.unil.ch/). We anticipate that this database will be useful to investigators worldwide for troubleshooting western blot experiments, but could also contribute to the characterization of human proteoforms.

## Supplementary Tables ST1-ST5 for "A database of accurate electrophoretic migration patterns for human proteins in cell lines": Supplementary_Table_ST2.xlsx (part 1 of 3)

### Sheet: Description of worksheets
WORKSHEET NAME :	SUPPLEMENTARY TABLE ST2 (detailed)		Venn replicates	Venn cell lines	is.first-AC	Highest is closest (>1 peak)	Highest peak int.perc	Correl-replicates	Correl.interpolated	Mean.Median CV on highest peak
	Column name	Content
	U2OS.highest.peak.mass	Apex of highest peak for protein, detected after interpolation and sum/average of the 3 replicates	Presence/absence and occurrence stats of proteins in Table ST2	Same as previous worksheet, after mergig identifications in the 3 replicates for each cell line	Indicates if protein is first position (max of peptides) in its MaxQuant protein group	When more than one peak is detected, is it the closest to the expected MW calculated from the sequence ? Stats for all replicates	Mean/average of percentage of intensity contained in highest peak	Pearson's R coefficient of highest-peak.mass, all against all replicates of all cell lines	Pearson's R coefficient of highest-peak.mass, all against all cell lines after sum/avg
	U2OS.9052.highest.peak.mass	Apex of highest peak for protein, in each replicate
	U2OS.9053.highest.peak.mass	Apex of highest peak for protein, in each replicate
	U2OS.9508.highest.peak.mass	Apex of highest peak for protein, in each replicate
	..etc	for other samples
	U2OS.9052.is.first.ac	Is the AC the first one in the protein group ? Boolean
	U2OS.9052.highest.is.closest	When more than one peak detected, is the highest peak the closest to the Theoretical mass ? Boolean
	..etc	for other samples
	PTMs UNIPROT	Annotation extracted from Uniprot.org
	transmembrane domains (>3)	Is the protein known to have more than 3 TM domains ? extracted from Uniprot.org
	glycosylation sites	Ask ROMAN
	compositionally.biased.region	Annotation extracted from Uniprot.org
	Ubiquitin family modification	Annotation extracted from Uniprot.org
	GOMF name
	GOBP slim name
	GOCC slim name
	KEGG name
	Keywords UNIPROT	Annotation extracted from Uniprot.org
	Corum
	Interpro name
	theo.mass	Annotation extracted from Uniprot.org for the AC considered. Default "canonical" isoform in UNIPROT is most often the longest sequence
	pI	Calculated with the method of …
	hydrophobicity	Calculated with the method of …
	U2OS.highest.peak.int	Intensity of highest peak, after sum/avg of replicates.
	U2OS.highest.peak.int.perc	Intensity of highest peak as percentage of total intensity, after sum/avg of replicates.
	U2OS.9052.nr.peaks	Nr of peaks detected in total in replicate
	U2OS.9052.nr.peptides	Nr of peptides detected in total in replicate
	U2OS.9052.highest.peak.int	Intensity of highest peak. All intensities are normalized based on the total signal in the replicate
	U2OS.9052.highest.peak.int.perc	Intensity of highest peak as percentage of total intensity, in this replicate.
	U2OS.9052.highest.peak.start	Start of peak, defined by peak detection algorithm
	U2OS.9052.highest.peak.end	End of peak, defined by peak detection algorithm
	U2OS.9052.closest.peak.int	Same as above, for peak closest to Theoretical mass. Can be the same as highest peak
	U2OS.9052.closest.peak.int.perc	Same as above, for peak closest to Theoretical mass. Can be the same as highest peak
	U2OS.9052.closest.peak.mass	Same as above, for peak closest to Theoretical mass. Can be the same as highest peak
	U2OS.9052.closest.peak.start	Same as above, for peak closest to Theoretical mass. Can be the same as highest peak
	U2OS.9052.closest.peak.end	Same as above, for peak closest to Theoretical mass. Can be the same as highest peak
	..etc	for other samples
	Protein.AC	Protein Accession Code (UNIPROT)
	Gene name	Annotation extracted from Uniprot.org
	Protein name	Annotation extracted from Uniprot.org
	U2OS.9052.peak_masses	All peak apex masses for this replicate
	U2OS.9052.peak_ints	All peak apex intensities for this replicate
	U2OS.9052.secondary_peak_masses	Secndary peak masses (ASK ROMAN)
	..etc	for other samples

### Sheet: Supplementary_Table_ST2
U2OS.highest.peak.mass	U2OS.9052.highest.peak.mass	U2OS.9053.highest.peak.mass	U2OS.9508.highest.peak.mass	HCT.highest.peak.mass	HCT.9062.highest.peak.mass	HCT.9063.highest.peak.mass	HCT.9064.highest.peak.mass	HeLa.highest.peak.mass	HeLa.11660.highest.peak.mass	HeLa.12162.highest.peak.mass	HeLa.12166.highest.peak.mass	K562.highest.peak.mass	K562.11661.highest.peak.mass	K562.12159.highest.peak.mass	K562.12160.highest.peak.mass	HEK293.highest.peak.mass	HEK293.11971.highest.peak.mass	HEK293.11973.highest.peak.mass	HEK293.12019.highest.peak.mass	U2OS.9052.is.first.ac	U2OS.9052.highest.is.closest	U2OS.9053.is.first.ac	U2OS.9053.highest.is.closest	U2OS.9508.is.first.ac	U2OS.9508.highest.is.closest	HCT.9062.is.first.ac	HCT.9062.highest.is.closest	HCT.9063.is.first.ac	HCT.9063.highest.is.closest	HCT.9064.is.first.ac	HCT.9064.highest.is.closest	HeLa.11660.is.first.ac	HeLa.11660.highest.is.closest	HeLa.12162.is.first.ac	HeLa.12162.highest.is.closest	HeLa.12166.is.first.ac	HeLa.12166.highest.is.closest	K562.11661.is.first.ac	K562.11661.highest.is.closest	K562.12159.is.first.ac	K562.12159.highest.is.closest	K562.12160.is.first.ac	K562.12160.highest.is.closest	HEK293.11971.is.first.ac	HEK293.11971.highest.is.closest	HEK293.11973.is.first.ac	HEK293.11973.highest.is.closest	HEK293.12019.is.first.ac	HEK293.12019.highest.is.closest	PTMs UNIPROT	transmembrane domains (>3)	glycosylation sites	compositionally.biased.region	Ubiquitin family modification	GOMF name	GOBP slim name	GOCC slim name	KEGG name	Keywords UNIPROT	Corum	Interpro name	theo.mass	pI	hydrophobicity	U2OS.highest.peak.int	U2OS.highest.peak.int.perc	U2OS.9052.nr.peaks	U2OS.9052.nr.peptides	U2OS.9052.highest.peak.int	U2OS.9052.highest.peak.int.perc	U2OS.9052.highest.peak.start	U2OS.9052.highest.peak.end	U2OS.9052.closest.peak.int	U2OS.9052.closest.peak.int.perc	U2OS.9052.closest.peak.mass	U2OS.9052.closest.peak.start	U2OS.9052.closest.peak.end	U2OS.9053.nr.peaks	U2OS.9053.nr.peptides	U2OS.9053.highest.peak.int	U2OS.9053.highest.peak.int.perc	U2OS.9053.highest.peak.start	U2OS.9053.highest.peak.end	U2OS.9053.closest.peak.int	U2OS.9053.closest.peak.int.perc	U2OS.9053.closest.peak.mass	U2OS.9053.closest.peak.start	U2OS.9053.closest.peak.end	U2OS.9508.nr.peaks	U2OS.9508.nr.peptides	U2OS.9508.highest.peak.int	U2OS.9508.highest.peak.int.perc	U2OS.9508.highest.peak.start	U2OS.9508.highest.peak.end	U2OS.9508.closest.peak.int	U2OS.9508.closest.peak.int.perc	U2OS.9508.closest.peak.mass	U2OS.9508.closest.peak.start	U2OS.9508.closest.peak.end	HCT.highest.peak.int	HCT.highest.peak.int.perc	HCT.9062.nr.peaks	HCT.9062.nr.peptides	HCT.9062.highest.peak.int	HCT.9062.highest.peak.int.perc	HCT.9062.highest.peak.start	HCT.9062.highest.peak.end	HCT.9062.closest.peak.int	HCT.9062.closest.peak.int.perc	HCT.9062.closest.peak.mass	HCT.9062.closest.peak.start	HCT.9062.closest.peak.end	HCT.9063.nr.peaks	HCT.9063.nr.peptides	HCT.9063.highest.peak.int	HCT.9063.highest.peak.int.perc	HCT.9063.highest.peak.start	HCT.9063.highest.peak.end	HCT.9063.closest.peak.int	HCT.9063.closest.peak.int.perc	HCT.9063.closest.peak.mass	HCT.9063.closest.peak.start	HCT.9063.closest.peak.end	HCT.9064.nr.peaks	HCT.9064.nr.peptides	HCT.9064.highest.peak.int	HCT.9064.highest.peak.int.perc	HCT.9064.highest.peak.start	HCT.9064.highest.peak.end	HCT.9064.closest.peak.int	HCT.9064.closest.peak.int.perc	HCT.9064.closest.peak.mass	HCT.9064.closest.peak.start	HCT.9064.closest.peak.end	HeLa.highest.peak.int	HeLa.highest.peak.int.perc	HeLa.11660.nr.peaks	HeLa.11660.nr.peptides	HeLa.11660.highest.peak.int	HeLa.11660.highest.peak.int.perc	HeLa.11660.highest.peak.start	HeLa.11660.highest.peak.end	HeLa.11660.closest.peak.int	HeLa.11660.closest.peak.int.perc	HeLa.11660.closest.peak.mass	HeLa.11660.closest.peak.start	HeLa.11660.closest.peak.end	HeLa.12162.nr.peaks	HeLa.12162.nr.peptides	HeLa.12162.highest.peak.int	HeLa.12162.highest.peak.int.perc	HeLa.12162.highest.peak.start	HeLa.12162.highest.peak.end	HeLa.12162.closest.peak.int	HeLa.12162.closest.peak.int.perc	HeLa.12162.closest.peak.mass	HeLa.12162.closest.peak.start	HeLa.12162.closest.peak.end	HeLa.12166.nr.peaks	HeLa.12166.nr.peptides	HeLa.12166.highest.peak.int	HeLa.12166.highest.peak.int.perc	HeLa.12166.highest.peak.start	HeLa.12166.highest.peak.end	HeLa.12166.closest.peak.int	HeLa.12166.closest.peak.int.perc	HeLa.12166.closest.peak.mass	HeLa.12166.closest.peak.start	HeLa.12166.closest.peak.end	K562.highest.peak.int	K562.highest.peak.int.perc	K562.11661.nr.peaks	K562.11661.nr.peptides	K562.11661.highest.peak.int	K562.11661.highest.peak.int.perc	K562.11661.highest.peak.start	K562.11661.highest.peak.end	K562.11661.closest.peak.int	K562.11661.closest.peak.int.perc	K562.11661.closest.peak.mass	K562.11661.closest.peak.start	K562.11661.closest.peak.end	K562.12159.nr.peaks	K562.12159.nr.peptides	K562.12159.highest.peak.int	K562.12159.highest.peak.int.perc	K562.12159.highest.peak.start	K562.12159.highest.peak.end	K562.12159.closest.peak.int	K562.12159.closest.peak.int.perc	K562.12159.closest.peak.mass	K562.12159.closest.peak.start	K562.12159.closest.peak.end	K562.12160.nr.peaks	K562.12160.nr.peptides	K562.12160.highest.peak.int	K562.12160.highest.peak.int.perc	K562.12160.highest.peak.start	K562.12160.highest.peak.end	K562.12160.closest.peak.int	K562.12160.closest.peak.int.perc	K562.12160.closest.peak.mass	K562.12160.closest.peak.start	K562.12160.closest.peak.end	HEK293.highest.peak.int	HEK293.highest.peak.int.perc	HEK293.11971.nr.peaks	HEK293.11971.nr.peptides	HEK293.11971.highest.peak.int	HEK293.11971.highest.peak.int.perc	HEK293.11971.highest.peak.start	HEK293.11971.highest.peak.end	HEK293.11971.closest.peak.int	HEK293.11971.closest.peak.int.perc	HEK293.11971.closest.peak.mass	HEK293.11971.closest.peak.start	HEK293.11971.closest.peak.end	HEK293.11973.nr.peaks	HEK293.11973.nr.peptides	HEK293.11973.highest.peak.int	HEK293.11973.highest.peak.int.perc	HEK293.11973.highest.peak.start	HEK293.11973.highest.peak.end	HEK293.11973.closest.peak.int	HEK293.11973.closest.peak.int.perc	HEK293.11973.closest.peak.mass	HEK293.11973.closest.peak.start	HEK293.11973.closest.peak.end	HEK293.12019.nr.peaks	HEK293.12019.nr.peptides	HEK293.12019.highest.peak.int	HEK293.12019.highest.peak.int.perc	HEK293.12019.highest.peak.start	HEK293.12019.highest.peak.end	HEK293.12019.closest.peak.int	HEK293.12019.closest.peak.int.perc	HEK293.12019.closest.peak.mass	HEK293.12019.closest.peak.start	HEK293.12019.closest.peak.end	Protein.AC	Gene name	Protein name	U2OS.9052.peak_masses	U2OS.9052.peak_ints	U2OS.9052.secondary_peak_masses	U2OS.9053.peak_masses	U2OS.9053.peak_ints	U2OS.9053.secondary_peak_masses	U2OS.9508.peak_masses	U2OS.9508.peak_ints	U2OS.9508.secondary_peak_masses	HCT.9062.peak_masses	HCT.9062.peak_ints	HCT.9062.secondary_peak_masses	HCT.9063.peak_masses	HCT.9063.peak_ints	HCT.9063.secondary_peak_masses	HCT.9064.peak_masses	HCT.9064.peak_ints	HCT.9064.secondary_peak_masses	HeLa.11660.peak_masses	HeLa.11660.peak_ints	HeLa.11660.secondary_peak_masses	HeLa.12162.peak_masses	HeLa.12162.peak_ints	HeLa.12162.secondary_peak_masses	HeLa.12166.peak_masses	HeLa.12166.peak_ints	HeLa.12166.secondary_peak_masses	K562.11661.peak_masses	K562.11661.peak_ints	K562.11661.secondary_peak_masses	K562.12159.peak_masses	K562.12159.peak_ints	K562.12159.secondary_peak_masses	K562.12160.peak_masses	K562.12160.peak_ints	K562.12160.secondary_peak_masses	HEK293.11971.peak_masses	HEK293.11971.peak_ints	HEK293.11971.secondary_peak_masses	HEK293.11973.peak_masses	HEK293.11973.peak_ints	HEK293.11973.secondary_peak_masses	HEK293.12019.peak_masses	HEK293.12019.peak_ints	HEK293.12019.secondary_peak_masses
24.5048	24.8555	24.4378	23.9491	24.2718	25.0314	27.2344	24.2735	25.1721	24.8898	24.4369	25.523	25.2207	24.9826	25.4297	25.3686	24.4964	24.5526	24.7377	23.7955	TRUE	TRUE	TRUE	TRUE	TRUE	TRUE	TRUE	TRUE	TRUE	TRUE	TRUE	TRUE	TRUE	TRUE	TRUE	TRUE	TRUE	TRUE	TRUE	TRUE	TRUE	TRUE	TRUE	TRUE	TRUE	TRUE	TRUE	FALSE	TRUE	TRUE	N6-acetyllysine;N6-succinyllysine	FALSE	FALSE										28.1704	8.3957	0.019403	3.76041e-05	1	1	6	4.6938e-05	1	20.1216	27.5009	4.6938e-05	1	24.8555	20.1216	27.5009	1	5	4.38359e-05	1	21.8303	27.0411	4.38359e-05	1	24.4378	21.8303	27.0411	1	12	3.21784e-05	1	21.324	28.8086	3.21784e-05	1	23.9491	21.324	28.8086	3.56267e-05	0.710018	1	1	2.0209e-06	1	22.2955	27.7594	2.0209e-06	1	25.0314	22.2955	27.7594	1	5	5.57338e-05	1	24.4605	29.9751	5.57338e-05	1	27.2344	24.4605	29.9751	1	4	0.000103131	1	21.6534	26.9242	0.000103131	1	24.2735	21.6534	26.9242	5.42539e-05	0.999526	1	8	2.02208e-05	1	20.2082	27.5108	2.02208e-05	1	24.8898	20.2082	27.5108	1	26	8.18652e-05	0.999396	20.1663	32.7002	8.18652e-05	0.999396	24.4369	20.1663	32.7002	1	16	7.33297e-05	0.999574	19.5031	27.8554	7.33297e-05	0.999574	25.523	19.5031	27.8554	8.86662e-05	0.998172	1	22	0.000110752	0.997018	18.3307	29.7102	0.000110752	0.997018	24.9826	18.3307	29.7102	1	22	8.09777e-05	0.997456	19.7143	31.7049	8.09777e-05	0.997456	25.4297	19.7143	31.7049	1	15	6.88062e-05	0.9977	21.2698	27.6788	6.88062e-05	0.9977	25.3686	21.2698	27.6788	0.00010914	0.973062	1	23	0.000131895	0.996711	18.7642	28.5845	0.000131895	0.996711	24.5526	18.7642	28.5845	2	19	9.11047e-05	0.894802	22.4194	28.4889	8.63675e-06	0.105198	30.6694	28.4889	33.1468	1	29	0.000142919	0.993503	21.3777	32.3128	0.000142919	0.993503	23.7955	21.3777	32.3128	P0DPI2			24.86	4.6938e-05		24.44	4.38359e-05		23.95	3.21784e-05		25.03	2.0209e-06		27.23	5.57338e-05		24.27	0.000103131		24.89	2.02208e-05		24.44	8.18652e-05		25.52	7.33297e-05		24.98	0.000110752		25.43	8.09777e-05		25.37	6.88062e-05		24.55	0.000131895		24.74;30.67	9.11047000809261E-05;8.63674652118991E-06	30.67	23.8	0.000142919
24.5048	24.8555	24.4378	23.9491	24.2718	25.0314	27.2344	24.2735	25.1721	24.8898	24.4369	25.523	25.2207	24.9826	25.4297	25.3686	24.4964	24.5526	24.7377	23.7955	FALSE	TRUE	FALSE	TRUE	FALSE	TRUE	FALSE	TRUE	FALSE	TRUE	FALSE	TRUE	FALSE	TRUE	FALSE	TRUE	FALSE	TRUE	FALSE	TRUE	FALSE	TRUE	FALSE	TRUE	FALSE	TRUE	FALSE	FALSE	FALSE	TRUE	N6-acetyllysine;N6-succinyllysine	FALSE	FALSE							Completeproteome;Referenceproteome		Class_I_gatase-like;ThiJ/PfpI	28.1424	8.3957	0.0231343	3.76041e-05	1	1	6	4.6938e-05	1	20.1216	27.5009	4.6938e-05	1	24.8555	20.1216	27.5009	1	5	4.38359e-05	1	21.8303	27.0411	4.38359e-05	1	24.4378	21.8303	27.0411	1	12	3.21784e-05	1	21.324	28.8086	3.21784e-05	1	23.9491	21.324	28.8086	3.56267e-05	0.710018	1	1	2.0209e-06	1	22.2955	27.7594	2.0209e-06	1	25.0314	22.2955	27.7594	1	5	5.57338e-05	1	24.4605	29.9751	5.57338e-05	1	27.2344	24.4605	29.9751	1	4	0.000103131	1	21.6534	26.9242	0.000103131	1	24.2735	21.6534	26.9242	5.42539e-05	0.999526	1	8	2.02208e-05	1	20.2082	27.5108	2.02208e-05	1	24.8898	20.2082	27.5108	1	26	8.18652e-05	0.999396	20.1663	32.7002	8.18652e-05	0.999396	24.4369	20.1663	32.7002	1	16	7.33297e-05	0.999574	19.5031	27.8554	7.33297e-05	0.999574	25.523	19.5031	27.8554	8.86662e-05	0.998172	1	22	0.000110752	0.997018	18.3307	29.7102	0.000110752	0.997018	24.9826	18.3307	29.7102	1	22	8.09777e-05	0.997456	19.7143	31.7049	8.09777e-05	0.997456	25.4297	19.7143	31.7049	1	15	6.88062e-05	0.9977	21.2698	27.6788	6.88062e-05	0.9977	25.3686	21.2698	27.6788	0.00010914	0.973062	1	23	0.000131895	0.996711	18.7642	28.5845	0.000131895	0.996711	24.5526	18.7642	28.5845	2	19	9.11047e-05	0.894802	22.4194	28.4889	8.63675e-06	0.105198	30.6694	28.4889	33.1468	1	29	0.000142919	0.993503	21.3777	32.3128	0.000142919	0.993503	23.7955	21.3777	32.3128	A0A0B4J2D5			24.86	4.6938e-05		24.44	4.38359e-05		23.95	3.21784e-05		25.03	2.0209e-06		27.23	5.57338e-05		24.27	0.000103131		24.89	2.02208e-05		24.44	8.18652e-05		25.52	7.33297e-05		24.98	0.000110752		25.43	8.09777e-05		25.37	6.88062e-05		24.55	0.000131895		24.74;30.67	9.11047000809261E-05;8.63674652118991E-06	30.67	23.8	0.000142919
112.851	115.346	111.506	112.026	117.216	117.961	126.174	117.024	112.746	110.82	119.108	117.738	111.849	112.039	109.385	111.561	108.497	108.242	108.966	117.106	TRUE	TRUE	TRUE	TRUE	TRUE	TRUE	TRUE	TRUE	TRUE	TRUE	TRUE	TRUE	TRUE	TRUE	TRUE	TRUE	TRUE	TRUE	TRUE	TRUE	TRUE	TRUE	TRUE	TRUE	TRUE	TRUE	TRUE	TRUE	TRUE	TRUE	N6-acetyllysine;N-acetylmethionine;Phosphoserine;Phosphothreonine	FALSE	FALSE			adenyl nucleotide binding;adenyl ribonucleotide binding;ATP binding;binding;catalytic activity;FAT10 activating enzyme activity;nucleotide binding;purine nucleotide binding;purine ribonucleoside triphosphate binding;purine ribonucleotide binding;ribonucleotide binding;small protein activating enzyme activity	catabolic process;cellular metabolic process;cellular process;macromolecule metabolic process;macromolecule modification;metabolic process;primary metabolic process;protein metabolic process;protein modification by small protein conjugation or removal;protein modification process;proteolysis;proteolysis involved in cellular protein catabolic process	cell part;cytoplasm;cytosol	Ubiquitin mediated proteolysis	Acetylation;Alternativesplicing;ATP-binding;Completeproteome;Ligase;Nucleotide-binding;Polymorphism;Referenceproteome;Ublconjugationpathway		Molybdenum_cofac_synth_MoeB;NAD(P)-bd_dom;ThiF_NAD_FAD-bd;UBact_repeat;Ub-activating_enz_e1_C;Ubiquitin-activating_enzyme;Ub-like_act_enz_cat_cys_dom;UBQ/SUMO-activ_enz_E1-like;UBQ-activ_enz_E1	117.97	6.05394	0.018251	0.000188855	1	1	40	0.000202145	1	90.2747	156.215	0.000202145	1	115.346	90.2747	156.215	1	49	0.00018247	1	93.7944	151.344	0.00018247	1	111.506	93.7944	151.344	1	73	0.000258571	1	86.7985	139.168	0.000258571	1	112.026	86.7985	139.168	4.64488e-05	1	1	19	2.41011e-05	1	98.4661	132.578	2.41011e-05	1	117.961	98.4661	132.578	1	19	1.9491e-05	1	104.043	159.573	1.9491e-05	1	126.174	104.043	159.573	1	33	0.000102859	1	90.8914	144.194	0.000102859	1	117.024	90.8914	144.194	8.11439e-05	0.97479	1	89	0.000160838	0.993619	86.8755	150.119	0.000160838	0.993619	110.82	86.8755	150.119	2	85	5.89736e-05	0.978599	74.4585	149.883	5.89736e-05	0.978599	119.108	74.4585	149.883	3	60	0.000101301	0.921164	107.551	157.483	0.000101301	0.921164	117.738	107.551	157.483	0.000141973	0.974066	2	138	0.000224326	0.969666	88.8337	148.253	0.000224326	0.969666	112.039	88.8337	148.253	1	135	0.000106468	0.997824	80.551	158.366	0.000106468	0.997824	109.385	80.551	158.366	1	189	9.79684e-05	0.949317	72.9254	216.346	9.79684e-05	0.949317	111.561	72.9254	216.346	6.57989e-05	0.997535	1	66	7.46332e-05	0.996434	86.2192	142.626	7.46332e-05	0.996434	108.242	86.2192	142.626	1	116	5.36311e-05	0.997551	87.6918	151.01	5.36311e-05	0.997551	108.966	87.6918	151.01	1	113	8.13749e-05	0.998254	85.0963	146.538	8.13749e-05	0.998254	117.106	85.0963	146.538	A0AVT1	UBA6	Ubiquitin-like modifier-activating enzyme 6	115.35	0.000202145		111.51	0.00018247		112.03	0.000258571		117.96	2.41011e-05		126.17	1.9491e-05		117.02	0.000102859		110.82	0.000160838		22.46;119.11	2.18663657797773E-06;5.89736191332209E-05	22.46	21.72;100.85;117.74	6.01531507945341E-06;2.15482007831665E-06;0.000101301412547164	21.72;100.85	73.79;112.04	2.5127968495149E-06;0.000224326335029914	73.79	109.38	0.000106468		111.56	9.79684e-05		108.24	7.46332e-05		108.97	5.36311e-05		117.11	8.13749e-05
88.1226	91.355	88.3729	87.8	87.2832	86.2037	97.04	91.8799	86.9346	87.4699	86.3412	87.7831	87.9291	89.0168	86.4539	88.0393	87.2955	87.2382	88.3426	85.7499	TRUE	TRUE	TRUE	TRUE	TRUE	TRUE	TRUE	TRUE	TRUE	TRUE	TRUE	TRUE	TRUE	FALSE	TRUE	TRUE	TRUE	TRUE	TRUE	TRUE	TRUE	TRUE	TRUE	TRUE	TRUE	TRUE	TRUE	TRUE	TRUE	TRUE	Phosphoserine;Phosphothreonine	FALSE	FALSE	Poly-Ser		alcohol binding;amine binding;binding;calcium ion binding;calcium-dependent phospholipid binding;cation binding;identical protein binding;ion binding;lipid binding;metal ion binding;phosphatidylcholine binding;phosphatidylethanolamine binding;phosphatidylinositol binding;phospholipid binding;protein binding;quaternary ammonium group binding	cellular component organization;cellular membrane organization;cellular process;endocytosis;establishment of localization;lipid transport;membrane invagination;membrane organization;transport;vesicle-mediated transport	cell part;membrane		3D-structure;Alternativesplicing;Calcium;Cellmembrane;Completeproteome;Endocytosis;Endoplasmicreticulum;Lipid-binding;Lipidtransport;Membrane;Metal-binding;Phosphoprotein;Polymorphism;Referenceproteome;Repeat;Transmembrane;Transmembranehelix;Transport		C2_dom	102.357	9.79804	0.0969598	1.54464e-05	0.990351	1	7	6.63489e-06	1	79.1219	99.9316	6.63489e-06	1	91.355	79.1219	99.9316	1	6	1.23205e-05	1	76.6213	96.4188	1.23205e-05	1	88.3729	76.6213	96.4188	2	13	3.21752e-05	0.978164	81.1989	95.9813	3.21752e-05	0.978164	87.8	81.1989	95.9813	3.36665e-05	1	1	19	6.87964e-05	1	79.7212	101.458	6.87964e-05	1	86.2037	79.7212	101.458	1	25	5.3556e-05	1	83.2388	107.321	5.3556e-05	1	97.04	83.2388	107.321	1	23	3.36154e-05	1	70.2142	100.712	3.36154e-05	1	91.8799	70.2142	100.712	4.75578e-05	0.995791	2	42	4.03561e-05	0.985751	69.0617	95.65	5.84463e-07	0.00782385	102.048	95.65	112.844	1	77	7.5987e-05	0.998399	70.2293	119.667	7.5987e-05	0.998399	86.3412	70.2293	119.667	1	63	3.29707e-05	0.993053	65.5787	102.414	3.29707e-05	0.993053	87.7831	65.5787	102.414	7.68335e-05	0.993104	1	42	9.33103e-05	0.998226	65.6228	104.717	9.33103e-05	0.998226	89.0168	65.6228	104.717	1	74	8.53667e-05	0.993252	60.385	128.722	8.53667e-05	0.993252	86.4539	60.385	128.722	1	92	7.47948e-05	0.986496	72.1897	151.704	7.47948e-05	0.986496	88.0393	72.1897	151.704	4.86642e-05	0.999661	1	61	5.84069e-05	0.999645	65.5398	130.04	5.84069e-05	0.999645	87.2382	65.5398	130.04	1	49	4.78887e-05	1	73.5295	109.688	4.78887e-05	1	88.3426	73.5295	109.688	1	60	5.20172e-05	0.99937	66.9532	146.538	5.20172e-05	0.99937	85.75	66.9532	146.538	A0FGR8	ESYT2	Extended synaptotagmin-2	91.35	6.63489e-06		88.37	1.23205e-05		77.02;87.8	7.38007164233461E-07;3.21752035918371E-05	77.02	86.2	6.87964e-05		97.04	5.3556e-05		91.88	3.36154e-05		87.47;102.05	4.03560778407598E-05;5.84463245138391E-07	102.05	86.34	7.5987e-05		87.78	3.29707e-05		89.02	9.33103e-05		86.45	8.53667e-05		88.04	7.47948e-05		87.24	5.84069e-05		88.34	4.78887e-05		85.75	5.20172e-05
82.0359	80.2242	82.5854	81.9054	81.3841	80.6484	84.1963	80.2888	81.3011	77.4235	80.4343	82.4237	80.8454	78.3021	80.9136	82.2357	80.149	81.7933	78.5713	80.0874	TRUE	FALSE	TRUE	FALSE	TRUE	FALSE	TRUE	TRUE	TRUE	TRUE	TRUE	TRUE	TRUE	TRUE	TRUE	FALSE	TRUE	TRUE	TRUE	TRUE	TRUE	FALSE	TRUE	FALSE	TRUE	FALSE	TRUE	TRUE	TRUE	FALSE	N-acetylmethionine;Phosphoserine;Phosphothreonine	FALSE	FALSE	Pro-rich			biological regulation;locomotion;response to chemical stimulus;response to external stimulus;response to stimulus	cell part;site of polarized growth		Acetylation;Alternativesplicing;Cellprojection;Coiledcoil;Completeproteome;Developmentalprotein;Directproteinsequencing;Phosphoprotein;Referenceproteome		Shootin-1	71.6399	5.00595	0.608241	7.61745e-06	0.795645	3	5	2.03966e-06	0.704044	74.4325	91.9365	8.80903e-07	0.21283	67.0598	62.7872	71.8031	3	5	6.66681e-06	0.828588	76.6213	89.5607	1.11178e-06	0.138426	68.8511	64.5208	73.7577	4	15	1.54958e-05	0.801727	72.6269	89.0205	2.94827e-06	0.149111	68.3115	64.4547	72.6269	0.000104084	0.99771	1	28	0.00013841	0.992927	71.2493	101.458	0.00013841	0.992927	80.6484	71.2493	101.458	1	23	0.000165597	1	77.9671	98.8798	0.000165597	1	84.1963	77.9671	98.8798	1	25	0.000110315	1	70.2142	93.3658	0.000110315	1	80.2888	70.2142	93.3658	6.91719e-05	0.937169	2	44	4.28699e-05	0.962049	72.2033	89.3031	4.28699e-05	0.962049	77.4235	72.2033	89.3031	3	72	0.00010811	0.919075	71.1571	94.3625	3.06438e-06	0.0275307	66.8515	62.7726	71.1571	1	82	0.000111035	0.946903	73.1853	89.0606	0.000111035	0.946903	82.4237	73.1853	89.0606	4.3202e-05	0.989921	1	43	5.11356e-05	0.994329	69.9903	95.7889	5.11356e-05	0.994329	78.3021	69.9903	95.7889	2	51	5.65994e-05	0.989968	71.3197	101.55	6.38407e-07	0.0100321	67.7701	63.5577	71.3197	2	50	5.36986e-05	0.986136	72.1468	96.2653	6.50801e-07	0.0138641	68.3616	60.8066	72.1468	2.67318e-05	0.982883	2	46	3.34475e-05	0.983795	72.3222	94.5765	7.04861e-07	0.0162045	68.8388	64.6991	72.3222	1	40	2.62456e-05	0.996506	73.5295	95.431	2.62456e-05	0.996506	78.5713	73.5295	95.431	2	50	3.3528e-05	0.967167	74.5967	101.071	1.11943e-06	0.0328334	70.7658	62.6961	74.5967	A0MZ66	KIAA1598	Shootin-1	67.06;80.22;98.59	8.80903052265778E-07;2.03966164257365E-06;2.32653856989774E-07	67.06;98.59	68.85;82.59;102.59	1.11178053567718E-06;6.66680893928549E-06;2.6542203844053E-07	68.85;102.59	55.89;61.54;68.31;81.91	7.39314604038349E-07;2.32487911713806E-07;2.94826740550427E-06;1.54957873703068E-05	55.89;61.54;68.31	80.65	0.00013841		84.2	0.000165597		80.29	0.000110315		65.53;77.42	1.96055638952085E-06;4.28698649494816E-05	65.53	56.99;66.85;80.43	6.54175279424692E-06;3.06437650026509E-06;0.000108110095120525	56.99;66.85	82.42	0.000111035		78.3	5.11356e-05		67.77;80.91	6.38407338452661E-07;5.65994302384385E-05	67.77	68.36;82.24	6.50801287505103E-07;5.36986473929313E-05	68.36	68.84;81.79	7.04861352905457E-07;3.34475463740305E-05	68.84	78.57	2.62456e-05		70.77;80.09	1.11943464015651E-06;3.35280186717711E-05	70.77
18.0601	18.5377	18.0839	17.4793	18.068	18.3631	18.2673	17.908	17.1133	16.6051	16.8954	18.1011	17.814	16.7193	17.967	17.8561	17.6776	17.3714	17.3775	17.9173	TRUE	TRUE	TRUE	TRUE	TRUE	TRUE	TRUE	TRUE	TRUE	TRUE	TRUE	TRUE	TRUE	FALSE	TRUE	TRUE	TRUE	TRUE	TRUE	TRUE	TRUE	TRUE	TRUE	TRUE	TRUE	TRUE	TRUE	TRUE	TRUE	TRUE		FALSE	FALSE					cell part		Completeproteome;Membrane;Polymorphism;Referenceproteome;Transmembrane;Transmembranehelix		Tmem223	22.049	11.5585	-0.322772	1.6674e-06	1	1	1	1.36279e-06	1	16.181	20.9723	1.36279e-06	1	18.5377	16.181	20.9723	1	1	2.62915e-06	1	15.7294	20.4936	2.62915e-06	1	18.0839	15.7294	20.4936	1	1	1.68587e-06	1	15.1126	19.9187	1.68587e-06	1	17.4793	15.1126	19.9187	1.87105e-06	1	1	1	1.08515e-06	1	15.8941	20.8924	1.08515e-06	1	18.3631	15.8941	20.8924	1	1	1.4945e-06	1	15.7986	20.7937	1.4945e-06	1	18.2673	15.7986	20.7937	1	1	3.13041e-06	1	15.5642	20.3147	3.13041e-06	1	17.908	15.5642	20.3147	6.22556e-06	0.886416	2	6	3.23828e-06	0.607602	10.8687	20.4368	2.29605e-06	0.392398	22.7574	20.4368	25.3244	2	11	1.15506e-05	0.973593	14.8654	20.768	1.15506e-05	0.973593	16.8954	14.8654	20.768	2	10	8.07793e-06	0.960404	14.8163	23.9626	8.07793e-06	0.960404	18.1011	14.8163	23.9626	2.26091e-06	1	1	2	1.49038e-06	1	14.4852	19.0139	1.49038e-06	1	16.7193	14.4852	19.0139	1	4	3.91632e-06	1	14.2541	20.1173	3.91632e-06	1	17.967	14.2541	20.1173	1	2	1.7868e-06	1	15.7583	20.0022	1.7868e-06	1	17.8561	15.7583	20.0022	3.61474e-06	1	1	2	2.0874e-06	1	15.3985	19.4124	2.0874e-06	1	17.3714	15.3985	19.4124	1	5	2.46165e-06	1	15.3229	21.2947	2.46165e-06	1	17.3775	15.3229	21.2947	1	9	7.48553e-06	1	14.0195	20.1535	7.48553e-06	1	17.9173	14.0195	20.1535	A0PJW6	TMEM223	Transmembrane protein 223	18.54	1.36279e-06		18.08	2.62915e-06		17.48	1.68587e-06		18.36	1.08515e-06		18.27	1.4945e-06		17.91	3.13041e-06		16.61;22.76	3.23827558775187E-06;2.29605414699309E-06	22.76	11.97;16.9	1.69985174181682E-07;1.15506440799421E-05	11.97	13.17;18.1	3.43952920177968E-07;8.07793458231234E-06	13.17	16.72	1.49038e-06		17.97	3.91632e-06		17.86	1.7868e-06		17.37	2.0874e-06		17.38	2.46165e-06		17.92	7.48553e-06
61.6149	60.569	61.7651	61.5441	61.5347	60.5749	63.0465	63.2474	60.0594	59.3722	59.9819	62.3422	61.144	59.9925	60.967	61.3765	60.4219	61.909	60.7219	60.1021	TRUE	TRUE	TRUE	TRUE	TRUE	TRUE	TRUE	TRUE	TRUE	TRUE	TRUE	TRUE	TRUE	TRUE	TRUE	TRUE	TRUE	TRUE	TRUE	FALSE	TRUE	TRUE	TRUE	TRUE	TRUE	TRUE	TRUE	TRUE	TRUE	TRUE		FALSE	FALSE			binding;catalytic activity;cation binding;coenzyme binding;cofactor binding;ion binding;magnesium ion binding;metal ion binding;thiamine pyrophosphate binding;transferase activity;vitamin binding		cell part;membrane		Completeproteome;Magnesium;Membrane;Metal-binding;Polymorphism;Referenceproteome;Thiaminepyrophosphate;Transferase;Transmembrane;Transmembranehelix		DHS-like_NAD/FAD-binding_dom;THDP-binding;Thiamin_PyroP_enz_cen_dom;Thiamin_PyroP_enz_TPP-bd_dom;TPP_enzyme-bd_C;TPP-bd_CS	67.8677	8.22408	-0.162975	3.68769e-05	1	1	15	1.84999e-05	1	56.4519	67.8147	1.84999e-05	1	60.569	56.4519	67.8147	1	12	3.80228e-05	1	55.169	65.8286	3.80228e-05	1	61.7651	55.169	65.8286	1	16	5.29028e-05	1	55.4418	65.3693	5.29028e-05	1	61.5441	55.4418	65.3693	1.68655e-05	1	1	10	3.6227e-05	1	56.9582	68.1577	3.6227e-05	1	60.5749	56.9582	68.1577	1	12	2.69375e-05	1	59.021	70.7159	2.69375e-05	1	63.0465	59.021	70.7159	1	4	5.54175e-06	1	56.2327	67.6981	5.54175e-06	1	63.2474	56.2327	67.6981	4.98508e-05	0.985851	2	17	5.54449e-05	0.961137	56.0774	66.2445	5.54449e-05	0.961137	59.3722	56.0774	66.2445	1	29	8.32204e-05	1	56.4237	67.657	8.32204e-05	1	59.9819	56.4237	67.657	2	42	7.94214e-05	0.988502	56.1478	74.105	7.94214e-05	0.988502	62.3422	56.1478	74.105	1.20995e-05	0.993977	2	8	3.43546e-06	0.9811	56.6402	66.5456	1.00515e-07	0.0189002	69.8007	66.5456	74.5569	1	15	1.52683e-05	1	57.4922	64.8398	1.52683e-05	1	60.967	57.4922	64.8398	1	17	1.96937e-05	0.991934	57.909	65.3897	1.96937e-05	0.991934	61.3765	57.909	65.3897	4.92836e-05	1	1	33	2.80263e-05	1	53.2113	73.5132	2.80263e-05	1	61.909	53.2113	73.5132	1	25	4.6668e-05	1	54.7016	67.6969	4.6668e-05	1	60.7219	54.7016	67.6969	1	38	8.33002e-05	1	56.5929	71.5608	8.33002e-05	1	60.1021	56.5929	71.5608	A1L0T0	ILVBL	Acetolactate synthase-like protein	60.57	1.84999e-05		61.77	3.80228e-05		61.54	5.29028e-05		60.57	3.6227e-05		63.05	2.69375e-05		63.25	5.54175e-06		51.58;59.37	2.25177922371245E-06;5.54449100367937E-05	51.58	59.98	8.32204e-05		53.76;62.34	1.05721245496025E-06;7.94213968103356E-05	53.76	59.99;69.8	3.43545965327221E-06;1.00515313145997E-07	69.8	60.97	1.52683e-05		61.38	1.96937e-05		61.91	2.80263e-05		60.72	4.6668e-05		60.1	8.33002e-05
9.79403	9.77937	NaN	NaN	9.15245	9.18262	9.08418	10.679	11.3375	11.2885	10.4241	11.6831	NaN	NaN	NaN	NaN	11.0996	NaN	NaN	11.0996	TRUE	TRUE	NA	NA	NA	NA	TRUE	TRUE	TRUE	TRUE	TRUE	TRUE	TRUE	TRUE	TRUE	TRUE	TRUE	TRUE	NA	NA	NA	NA	NA	NA	NA	NA	NA	NA	TRUE	TRUE		FALSE	FALSE					cell part;intracellular membrane-bounded organelle;intracellular organelle;mitochondrion;organelle		Completeproteome;Referenceproteome			7.75589	9.61623	0.15	7.12486e-07	1	1	1	1.30144e-06	1	8.16479	11.6115	1.30144e-06	1	9.77937	8.16479	11.6115	NaN	NaN	NaN	NaN	NaN	NaN	NaN	NaN	NaN	NaN	NaN	NaN	NaN	NaN	NaN	NaN	NaN	NaN	NaN	NaN	NaN	NaN	2.29827e-06	1	1	2	3.95307e-06	1	7.52966	11.0467	3.95307e-06	1	9.18262	7.52966	11.0467	1	2	2.92918e-06	1	7.43264	10.9485	2.92918e-06	1	9.08418	7.43264	10.9485	1	3	4.2716e-07	1	7.60569	12.6184	4.2716e-07	1	10.679	7.60569	12.6184	6.75477e-07	1	1	2	1.0693e-07	1	9.42227	15.0603	1.0693e-07	1	11.2885	9.42227	15.0603	1	4	1.41203e-06	1	8.83127	13.7987	1.41203e-06	1	10.4241	8.83127	13.7987	1	2	1.37613e-06	1	10.0771	13.4585	1.37613e-06	1	11.6831	10.0771	13.4585	NaN	NaN	NaN	NaN	NaN	NaN	NaN	NaN	NaN	NaN	NaN	NaN	NaN	NaN	NaN	NaN	NaN	NaN	NaN	NaN	NaN	NaN	NaN	NaN	NaN	NaN	NaN	NaN	NaN	NaN	NaN	NaN	NaN	NaN	NaN	3.05862e-07	1	NaN	NaN	NaN	NaN	NaN	NaN	NaN	NaN	NaN	NaN	NaN	NaN	NaN	NaN	NaN	NaN	NaN	NaN	NaN	NaN	NaN	NaN	1	6	3.05862e-07	1	8.99413	14.6512	3.05862e-07	1	11.0996	8.99413	14.6512	A1L188	C17orf89	Uncharacterized protein C17orf89	9.78	1.30144e-06		NaN	NaN	NaN	NaN	NaN	NaN	9.18	3.95307e-06		9.08	2.92918e-06		10.68	4.2716e-07		11.29	1.0693e-07		10.42	1.41203e-06		11.68	1.37613e-06		NaN	NaN	NaN	NaN	NaN	NaN	NaN	NaN	NaN	NaN	NaN	NaN	NaN	NaN	NaN	11.1	3.05862e-07
169.349	170.1	165.273	171.998	195.623	179.923	199.1	175.38	153.59	164.469	147.457	154.088	NaN	NaN	NaN	NaN	159.127	154.218	164.807	159.746	TRUE	TRUE	TRUE	TRUE	TRUE	TRUE	TRUE	TRUE	TRUE	TRUE	TRUE	TRUE	TRUE	TRUE	TRUE	TRUE	TRUE	TRUE	NA	NA	NA	NA	NA	NA	TRUE	TRUE	TRUE	TRUE	TRUE	TRUE	Omega-N-methylarginine;Phosphoserine	FALSE	FALSE	Poly-Glu;Ser-rich		enzyme regulator activity;GTPase regulator activity;guanyl-nucleotide exchange factor activity;nucleoside-triphosphatase regulator activity;Ras guanyl-nucleotide exchange factor activity;Rho guanyl-nucleotide exchange factor activity;small GTPase regulator activity				Alternativesplicing;Completeproteome;Phosphoprotein;Polymorphism;Referenceproteome		DH-domain;PH_domain;PH_like_dom	134.412	6.52141	0.301066	1.65552e-05	1	1	7	7.26396e-06	1	135.771	195.554	7.26396e-06	1	170.1	135.771	195.554	1	10	1.88999e-05	1	145.394	216.337	1.88999e-05	1	165.273	145.394	216.337	1	22	3.05993e-05	1	134.201	231.172	3.05993e-05	1	171.998	134.201	231.172	6.06065e-07	1	1	3	5.03956e-07	1	141.35	210.461	5.03956e-07	1	179.923	141.35	210.461	1	2	1.70085e-06	1	171.848	234.747	1.70085e-06	1	199.1	171.848	234.747	1	3	9.62376e-07	1	154	202.663	9.62376e-07	1	175.38	154	202.663	4.31041e-06	0.952219	2	22	4.12634e-06	0.838675	119.023	190.861	4.12634e-06	0.838675	164.469	119.023	190.861	1	21	8.0821e-06	1	129.528	189.687	8.0821e-06	1	147.457	129.528	189.687	1	14	2.76375e-06	0.998652	116.398	194.909	2.76375e-06	0.998652	154.088	116.398	194.909	NaN	NaN	NaN	NaN	NaN	NaN	NaN	NaN	NaN	NaN	NaN	NaN	NaN	NaN	NaN	NaN	NaN	NaN	NaN	NaN	NaN	NaN	NaN	NaN	NaN	NaN	NaN	NaN	NaN	NaN	NaN	NaN	NaN	NaN	NaN	2.1575e-06	1	1	4	1.9609e-06	1	137.613	174.51	1.9609e-06	1	154.218	137.613	174.51	1	5	1.29359e-06	1	134.749	207.564	1.29359e-06	1	164.807	134.749	207.564	1	17	4.36126e-06	1	106.459	208.771	4.36126e-06	1	159.746	106.459	208.771	A1L390	PLEKHG3	Pleckstrin homology domain-containing family G member 3	170.1	7.26396e-06		165.27	1.88999e-05		172	3.05993e-05		179.92	5.03956e-07		199.1	1.70085e-06		175.38	9.62376e-07		56.5;164.47	7.13317395746712E-07;4.12634324798833E-06	56.5	147.46	8.0821e-06		154.09	2.76375e-06		NaN	NaN	NaN	NaN	NaN	NaN	NaN	NaN	NaN	154.22	1.9609e-06		164.81	1.29359e-06		159.75	4.36126e-06
24.6361	24.8555	NaN	23.9491	NaN	NaN	NaN	NaN	NaN	NaN	NaN	NaN	NaN	NaN	NaN	NaN	24.7183	NaN	24.7377	23.8557	TRUE	TRUE	NA	NA	TRUE	TRUE	NA	NA	NA	NA	NA	NA	NA	NA	NA	NA	NA	NA	NA	NA	NA	NA	NA	NA	NA	NA	TRUE	TRUE	TRUE	TRUE		TRUE	FALSE			catalytic activity;transferase activity	biosynthetic process;cellular ketone metabolic process;cellular lipid metabolic process;cellular metabolic process;cellular process;cofactor metabolic process;glycerol ether metabolic process;lipid metabolic process;metabolic process;organic acid metabolic process;primary metabolic process;small molecule metabolic process	cell part;endoplasmic reticulum;intracellular membrane-bounded organelle;intracellular organelle;membrane;organelle		Completeproteome;Endoplasmicreticulum;Fattyacidbiosynthesis;Fattyacidmetabolism;Lipidbiosynthesis;Lipidmetabolism;Membrane;Referenceproteome;Transferase;Transmembrane;Transmembranehelix		ELO_fam	33.3563	9.57037	-0.568683	5.69453e-07	0.385159	1	2	1.23479e-06	0.673535	22.2379	27.5009	1.23479e-06	0.673535	24.8555	22.2379	27.5009	NaN	NaN	NaN	NaN	NaN	NaN	NaN	NaN	NaN	NaN	NaN	3	11	6.90737e-07	0.243236	21.324	26.5504	6.90737e-07	0.243236	23.9491	21.324	26.5504	NaN	NaN	NaN	NaN	NaN	NaN	NaN	NaN	NaN	NaN	NaN	NaN	NaN	NaN	NaN	NaN	NaN	NaN	NaN	NaN	NaN	NaN	NaN	NaN	NaN	NaN	NaN	NaN	NaN	NaN	NaN	NaN	NaN	NaN	NaN	NaN	NaN	NaN	NaN	NaN	NaN	NaN	NaN	NaN	NaN	NaN	NaN	NaN	NaN	NaN	NaN	NaN	NaN	NaN	NaN	NaN	NaN	NaN	NaN	NaN	NaN	NaN	NaN	NaN	NaN	NaN	NaN	NaN	NaN	NaN	NaN	NaN	NaN	NaN	NaN	NaN	NaN	NaN	NaN	NaN	NaN	NaN	NaN	NaN	NaN	NaN	NaN	NaN	NaN	NaN	NaN	NaN	NaN	NaN	NaN	NaN	NaN	NaN	NaN	NaN	NaN	NaN	NaN	NaN	NaN	5.61449e-07	1	NaN	NaN	NaN	NaN	NaN	NaN	NaN	NaN	NaN	NaN	NaN	1	2	9.10803e-07	1	22.4194	27.0733	9.10803e-07	1	24.7377	22.4194	27.0733	1	2	2.51807e-07	1	21.3777	28.162	2.51807e-07	1	23.8557	21.3777	28.162	A1L3X0	ELOVL7	Elongation of very long chain fatty acids protein 7	24.86	1.23479e-06		NaN	NaN	NaN	23.95;222.26;310.83	6.90737149307737E-07;2.45194241198677E-07;2.76972008310143E-07	222.26;310.83	NaN	NaN	NaN	NaN	NaN	NaN	NaN	NaN	NaN	NaN	NaN	NaN	NaN	NaN	NaN	NaN	NaN	NaN	NaN	NaN	NaN	NaN	NaN	NaN	NaN	NaN	NaN	NaN	NaN	NaN	24.74	9.10803e-07		23.86	2.51807e-07
111.917	115.151	111.411	112.026	109.089	108.351	115.109	107.474	110.536	109.879	109.291	117.738	NaN	NaN	NaN	NaN	107.989	108.158	107.702	107.911	TRUE	TRUE	TRUE	TRUE	TRUE	TRUE	TRUE	TRUE	TRUE	TRUE	TRUE	TRUE	TRUE	TRUE	TRUE	TRUE	TRUE	FALSE	NA	NA	NA	NA	NA	NA	TRUE	TRUE	TRUE	TRUE	TRUE	TRUE	Phosphoserine;Phosphotyrosine	FALSE	FALSE	Pro-rich		binding;lipid binding;phosphatidylinositol binding;phosphatidylinositol-3,5-bisphosphate binding;phosphatidylinositol-3-phosphate binding;phosphatidylinositol-4-phosphate binding;phosphatidylinositol-5-phosphate binding;phospholipid binding;protein binding;protein domain specific binding;SH2 domain binding	anatomical structure development;biological regulation;cell differentiation;cellular component assembly;cellular component disassembly;cellular component organization;cellular localization;cellular membrane organization;cellular metabolic process;cellular process;developmental process;extracellular matrix organization;extracellular structure organization;localization;macromolecular complex assembly;membrane organization;metabolic process;protein complex assembly	cell part;cell projection;cytoplasm;intracellular non-membrane-bounded organelle;intracellular organelle;macromolecular complex;organelle;protein complex		Celljunction;Cellprojection;Completeproteome;Cytoplasm;Differentiation;Diseasemutation;Phosphoprotein;Polymorphism;Referenceproteome;Repeat;SH3domain		Phox;SH3_2;SH3_domain;SH3PXD2B	101.579	9.05946	0.3618	1.28378e-05	0.99302	1	9	7.31118e-06	1	96.9865	141.273	7.31118e-06	1	115.151	96.9865	141.273	2	14	1.93286e-05	0.985038	93.7944	135.013	1.93286e-05	0.985038	111.411	93.7944	135.013	1	11	1.49208e-05	1	101.257	125.401	1.49208e-05	1	112.026	101.257	125.401	7.41193e-06	1	1	5	8.8375e-06	1	98.4661	120.47	8.8375e-06	1	108.351	98.4661	120.47	1	7	1.16922e-05	1	104.043	142.856	1.16922e-05	1	115.109	104.043	142.856	1	8	1.00759e-05	1	84.7703	119.117	1.00759e-05	1	107.474	84.7703	119.117	2.78582e-05	0.992085	1	49	3.6048e-05	0.996365	86.8755	136.091	3.6048e-05	0.996365	109.879	86.8755	136.091	2	68	4.43641e-05	0.982793	79.4189	165.126	4.43641e-05	0.982793	109.291	79.4189	165.126	3	54	2.90496e-05	0.544832	108.634	157.483	2.41945e-05	0.442861	100.847	92.976	108.634	NaN	NaN	NaN	NaN	NaN	NaN	NaN	NaN	NaN	NaN	NaN	NaN	NaN	NaN	NaN	NaN	NaN	NaN	NaN	NaN	NaN	NaN	NaN	NaN	NaN	NaN	NaN	NaN	NaN	NaN	NaN	NaN	NaN	NaN	NaN	7.44411e-06	1	1	13	1.03558e-05	1	92.1763	130.04	1.03558e-05	1	108.158	92.1763	130.04	1	23	7.63929e-06	1	82.2533	128.22	7.63929e-06	1	107.702	82.2533	128.22	2	23	4.17682e-06	0.922023	84.6268	119.377	4.17682e-06	0.922023	107.911	84.6268	119.377	A1X283	SH3PXD2B	SH3 and PX domain-containing protein 2B	115.15	7.31118e-06		111.41;148.16	1.93286175871577E-05;3.78787524304365E-07	148.16	112.03	1.49208e-05		108.35	8.8375e-06		115.11	1.16922e-05		107.47	1.00759e-05		109.88	3.6048e-05		109.29;239.01	4.4364066954906E-05;5.60632488768245E-07	239.01	88.07;100.85;117.74	5.39045428390949E-07;2.41945498622574E-05;2.90496034502525E-05	88.07;100.85	NaN	NaN	NaN	NaN	NaN	NaN	NaN	NaN	NaN	108.16	1.03558e-05		107.7	7.63929e-06		107.91;128.9	4.17681871334502E-06;4.22586723211653E-07	128.9
79.9209	80.0723	77.8159	77.0694	81.2782	80.5964	84.1963	80.2368	80.5969	NaN	80.3802	82.118	77.7376	78.2547	76.013	82.2357	78.9437	77.266	78.5271	80.0874	TRUE	FALSE	TRUE	TRUE	TRUE	TRUE	TRUE	TRUE	TRUE	TRUE	TRUE	TRUE	NA	NA	TRUE	TRUE	TRUE	TRUE	TRUE	TRUE	TRUE	TRUE	TRUE	TRUE	TRUE	TRUE	TRUE	FALSE	TRUE	TRUE	N-acetylalanine;Phosphoserine	FALSE	FALSE			adenyl nucleotide binding;adenyl ribonucleotide binding;aminoacyl-tRNA ligase activity;ATP binding;binding;catalytic activity;ligase activity;ligase activity, forming aminoacyl-tRNA and related compounds;ligase activity, forming carbon-oxygen bonds;nucleotide binding;purine nucleotide binding;purine ribonucleoside triphosphate binding;purine ribonucleotide binding;ribonucleotide binding;threonine-tRNA ligase activity	amine metabolic process;cellular amino acid metabolic process;cellular ketone metabolic process;cellular metabolic process;cellular nitrogen compound metabolic process;cellular process;macromolecule metabolic process;metabolic process;nitrogen compound metabolic process;nucleobase-containing compound metabolic process;organic acid metabolic process;primary metabolic process;RNA metabolic process;small molecule metabolic process;tRNA aminoacylation for protein translation;tRNA metabolic process	cell part;cytoplasm	Aminoacyl-tRNA biosynthesis	Acetylation;Alternativesplicing;Aminoacyl-tRNAsynthetase;ATP-binding;Coiledcoil;Completeproteome;Cytoplasm;Ligase;Nucleotide-binding;Proteinbiosynthesis;Referenceproteome		aa-tRNA-synt_IIb_cons-dom;aa-tRNA-synth_II;Anticodon-bd;Beta-grasp_dom;TGS;TGS-like;Thr/Ala-tRNA-synth_IIc_edit;Thr-tRNA-ligase_IIa;tRNA_SAD	92.6456	5.93417	0.152618	9.73354e-05	0.995938	2	14	0.000167936	0.919036	74.4325	86.1777	1.32219e-05	0.0709637	91.2908	86.1777	99.3296	1	13	6.09603e-05	1	72.1662	104.25	6.09603e-05	1	77.8159	72.1662	104.25	1	26	8.34963e-05	1	71.6196	104.202	8.34963e-05	1	77.0694	71.6196	104.202	6.49309e-05	0.938318	2	10	8.17666e-05	0.891156	71.2906	101.458	8.17666e-05	0.891156	80.5964	71.2906	101.458	1	4	9.94113e-05	1	77.9671	107.321	9.94113e-05	1	84.1963	77.9671	107.321	2	9	7.71027e-05	0.929762	70.8361	100.712	7.71027e-05	0.929762	80.2368	70.8361	100.712	0.000177781	0.948009	NaN	NaN	NaN	NaN	NaN	NaN	NaN	NaN	NaN	NaN	NaN	1	30	0.000218474	0.977116	67.0036	102.254	0.000218474	0.977116	80.3802	67.0036	102.254	4	37	0.000135257	0.917369	66.0975	95.3178	0.000135257	0.917369	82.118	66.0975	95.3178	5.01858e-05	0.916136	3	27	8.18078e-05	0.965864	66.4419	103.639	8.18078e-05	0.965864	78.2547	66.4419	103.639	2	27	8.65825e-05	0.862187	70.9128	101.55	8.65825e-05	0.862187	76.013	70.9128	101.55	2	29	6.96734e-05	0.928156	67.7095	104.209	6.96734e-05	0.928156	82.2357	67.7095	104.209	0.00010088	0.917952	4	70	8.69085e-05	0.890718	65.3702	109.787	8.69085e-05	0.890718	77.266	65.3702	109.787	3	53	0.000118824	0.761928	63.8651	83.6162	1.96217e-05	0.124863	88.288	83.6162	109.688	1	58	0.000124677	0.984709	66.9532	109.872	0.000124677	0.984709	80.0874	66.9532	109.872	A2RTX5	TARSL2	Probable threonine--tRNA ligase 2, cytoplasmic	80.07;91.29	0.000167936440144181;1.32218991997893E-05	91.29	77.82	6.09603e-05		77.07	8.34963e-05		67.44;80.6	1.27368836082602E-05;8.17665731694332E-05	67.44	84.2	9.94113e-05		66.97;80.24	7.00672983363823E-06;7.71027354159026E-05	66.97	NaN	NaN	NaN	80.38	0.000218474		23.6;37.79;62.31;82.12	3.73691864881241E-06;3.3151970458314E-06;4.46549393986758E-06;0.000135256594748032	23.6;37.79;62.31	62.92;78.25;122.23	1.17615484315525E-06;8.18077608119E-05;9.47063799352799E-07	62.92;122.23	55.23;76.01	1.33836973104121E-05;8.65824674831804E-05	55.23	41.45;82.24	1.977304535967E-06;6.96734272329148E-05	41.45	46.63;56.3;61.97;77.27	1.84754453652822E-06;1.20587050662079E-05;1.02008083416146E-06;8.69085026986229E-05	46.63;56.3;61.97	55.22;78.53;88.29	1.55876802855123E-05;0.00011882370746483;1.96216824207556E-05	55.22;88.29	80.09	0.000124677
35.999	36.3065	35.8075	37.2739	NaN	NaN	NaN	NaN	36.0154	35.9055	36.3442	35.5771	37.3452	NaN	37.3452	37.3211	36.3934	36.1936	36.9157	129.529	TRUE	TRUE	TRUE	TRUE	TRUE	TRUE	NA	NA	NA	NA	NA	NA	TRUE	TRUE	TRUE	TRUE	TRUE	TRUE	NA	NA	TRUE	TRUE	TRUE	TRUE	TRUE	TRUE	TRUE	TRUE	TRUE	FALSE		FALSE	FALSE			binding;catalytic activity;cation binding;identical protein binding;ion binding;iron ion binding;metal ion binding;nucleic acid binding;oxidoreductase activity;oxidoreductase activity, acting on paired donors, with incorporation or reduction of molecular oxygen;oxidoreductase activity, acting on paired donors, with incorporation or reduction of molecular oxygen, 2-oxoglutarate as one donor, and incorporation of one atom each of oxygen into both donors;protein binding;protein dimerization activity;protein homodimerization activity;RNA binding;transition metal ion binding;tRNA binding	cellular metabolic process;cellular nitrogen compound metabolic process;cellular process;heterocycle metabolic process;macromolecule metabolic process;macromolecule modification;metabolic process;nitrogen compound metabolic process;nucleobase-containing compound metabolic process;nucleobase-containing small molecule metabolic process;nucleoside metabolic process;primary metabolic process;RNA metabolic process;RNA modification;RNA processing;small molecule metabolic process;tRNA metabolic process;tRNA processing			3D-structure;Alternativesplicing;Completeproteome;Dioxygenase;Iron;Metal-binding;Oxidoreductase;Polymorphism;Referenceproteome;tRNAprocessing		JmjC_dom;TYW5	36.5479	7.64797	0.105397	2.26581e-06	1	1	1	1.88482e-06	1	33.4632	39.1448	1.88482e-06	1	36.3065	33.4632	39.1448	1	1	3.5277e-06	1	33.0555	38.5584	3.5277e-06	1	35.8075	33.0555	38.5584	1	4	1.62271e-06	1	32.5335	39.9967	1.62271e-06	1	37.2739	32.5335	39.9967	NaN	NaN	NaN	NaN	NaN	NaN	NaN	NaN	NaN	NaN	NaN	NaN	NaN	NaN	NaN	NaN	NaN	NaN	NaN	NaN	NaN	NaN	NaN	NaN	NaN	NaN	NaN	NaN	NaN	NaN	NaN	NaN	NaN	NaN	NaN	2.27706e-06	0.97818	1	3	1.83338e-06	1	33.2414	38.5183	1.83338e-06	1	35.9055	33.2414	38.5183	2	6	3.08826e-06	0.950823	33.904	38.7883	3.08826e-06	0.950823	36.3442	33.904	38.7883	1	5	2.23715e-06	1	33.086	38.0866	2.23715e-06	1	35.5771	33.086	38.0866	4.47282e-07	1	NaN	NaN	NaN	NaN	NaN	NaN	NaN	NaN	NaN	NaN	NaN	1	2	3.5985e-07	1	34.9519	39.7465	3.5985e-07	1	37.3452	34.9519	39.7465	1	2	5.36215e-07	1	34.9113	39.741	5.36215e-07	1	37.3211	34.9113	39.741	1.54108e-06	0.527511	2	4	2.47688e-06	0.691849	33.8312	38.5668	2.47688e-06	0.691849	36.1936	33.8312	38.5668	2	8	1.91584e-06	0.610104	34.3878	39.459	1.91584e-06	0.610104	36.9157	34.3878	39.459	2	6	1.61025e-06	0.753433	90.875	146.538	7.45719e-07	0.246567	36.1077	33.6225	38.5918	A2RUC4	TYW5	tRNA wybutosine-synthesizing protein 5	36.31	1.88482e-06		35.81	3.5277e-06		37.27	1.62271e-06		NaN	NaN	NaN	NaN	NaN	NaN	NaN	NaN	NaN	35.91	1.83338e-06		30.32;36.34	1.5950289478602E-07;3.08826490198638E-06	30.32	35.58	2.23715e-06		NaN	NaN	NaN	37.35	3.5985e-07		37.32	5.36215e-07		36.19;117.54	2.47687850615428E-06;7.26547216159932E-07	117.54	36.92;125.92	1.91583846720176E-06;9.31359866059547E-07	125.92	36.11;129.53	7.45719115805454E-07;1.61025050967636E-06	36.11
192.084	190.723	185.836	195.803	198.151	202.303	227.198	197.674	182.985	185.934	184.566	170.721	179.276	186.976	176.783	186.134	180.099	170.995	182.255	179.637	TRUE	TRUE	TRUE	TRUE	TRUE	TRUE	TRUE	TRUE	TRUE	TRUE	TRUE	TRUE	TRUE	TRUE	TRUE	TRUE	TRUE	TRUE	TRUE	TRUE	TRUE	TRUE	TRUE	TRUE	TRUE	TRUE	TRUE	TRUE	TRUE	TRUE		FALSE	TRUE			adenyl nucleotide binding;adenyl ribonucleotide binding;ATP binding;ATPase activity;binding;catalytic activity;hydrolase activity;hydrolase activity, acting on acid anhydrides;hydrolase activity, acting on acid anhydrides, in phosphorus-containing anhydrides;nucleoside-triphosphatase activity;nucleotide binding;purine nucleotide binding;purine ribonucleoside triphosphate binding;purine ribonucleotide binding;pyrophosphatase activity;ribonucleotide binding		cell part;extracellular region;intracellular membrane-bounded organelle;intracellular organelle;mitochondrion;organelle		Alternativesplicing;ATP-binding;Completeproteome;Glycoprotein;Nucleotide-binding;Polymorphism;Referenceproteome;Secreted;Signal		AAA+_ATPase;ATPase_dyneun-rel_AAA;P-loop_NTPase;VWF_A	214.824	7.42445	0.0653018	5.79583e-06	1	1	1	1.75618e-06	1	166.583	221.375	1.75618e-06	1	190.723	166.583	221.375	1	7	6.14816e-06	1	162.142	216.337	6.14816e-06	1	185.836	162.142	216.337	1	13	1.27554e-05	1	168.619	231.172	1.27554e-05	1	195.803	168.619	231.172	7.57739e-06	0.799981	2	9	1.01793e-06	0.765289	157.476	241.627	1.01793e-06	0.765289	202.303	157.476	241.627	2	25	1.16125e-05	0.725768	171.848	272.35	1.16125e-05	0.725768	227.198	171.848	272.35	3	20	1.58857e-05	0.899859	154	230.757	1.58857e-05	0.899859	197.674	154	230.757	1.64045e-05	0.833963	2	35	1.72445e-05	0.835364	144.771	216.201	1.72445e-05	0.835364	185.934	144.771	216.201	2	71	2.6518e-05	0.851763	131.879	247.637	2.6518e-05	0.851763	184.566	131.879	247.637	3	61	1.72341e-05	0.813768	138.898	218.646	1.72341e-05	0.813768	170.721	138.898	218.646	5.58846e-06	0.926616	3	21	2.18355e-06	0.746457	162.922	245.159	2.18355e-06	0.746457	186.976	162.922	245.159	1	37	1.19044e-05	0.993659	127.047	230.029	1.19044e-05	0.993659	176.783	127.047	230.029	3	33	4.55947e-06	0.897126	150.415	247.165	4.55947e-06	0.897126	186.134	150.415	247.165	1.20658e-05	0.947473	4	38	8.00046e-06	0.829923	152.686	219.726	8.00046e-06	0.829923	170.995	152.686	219.726	1	41	1.57122e-05	0.990507	134.749	232.791	1.57122e-05	0.990507	182.255	134.749	232.791	2	57	1.72052e-05	0.971361	127.53	238.901	1.72052e-05	0.971361	179.637	127.53	238.901	A3KMH1	VWA8	von Willebrand factor A domain-containing protein 8	190.72	1.75618e-06		185.84	6.14816e-06		195.8	1.27554e-05		108.35;202.3	5.87257127738647E-07;1.01793418221276E-06	108.35	115.11;227.2	6.18949225769897E-06;1.16124780828443E-05	115.11	92.08;107.47;197.67	7.67003143155961E-07;1.05982240034555E-06;1.58856886589266E-05	92.08;107.47	102.05;185.93	3.2639335199027E-06;1.72445303569374E-05	102.05	109;184.57	2.92995636682226E-06;2.65179628026021E-05	109	100.85;118.22;170.72	3.34056691340656E-06;2.48856964592362E-07;1.72340636137433E-05	100.85;118.22	103.15;186.98;279.71	9.478993680597E-07;2.18354546711553E-06;1.00625117276276E-07	103.15;279.71	176.78	1.19044e-05		102.36;134.23;186.13	4.66288656571075E-08;4.10344741056911E-07;4.55947455506066E-06	102.36;134.23	24.55;100.25;140.21;170.99	2.21063086561388E-07;5.78013874967108E-07;6.16652843674698E-07;8.0004571776422E-06	24.55;100.25;140.21	182.25	1.57122e-05		107.27;179.64	2.41411910369272E-07;1.72051510635532E-05	107.27
151.421	152.833	148.319	152.538	174.365	160.342	175.426	156.836	147.09	147.719	146.505	141.76	146.862	148.878	142.563	148.514	143.996	140.082	149.899	143.628	TRUE	TRUE	TRUE	TRUE	TRUE	TRUE	TRUE	TRUE	TRUE	TRUE	TRUE	TRUE	TRUE	TRUE	TRUE	TRUE	TRUE	TRUE	TRUE	TRUE	TRUE	TRUE	TRUE	TRUE	TRUE	TRUE	TRUE	TRUE	TRUE	TRUE	N6-acetyllysine;Phosphoserine	FALSE	FALSE	Poly-Lys			biological regulation			Acetylation;Alternativesplicing;Coiledcoil;Completeproteome;Phosphoprotein;Polymorphism;Referenceproteome		P-loop_NTPase;SBNO_Helicase_C_dom;SNO	154.312	8.01212	0.18234	1.94724e-05	1	1	8	1.18149e-05	1	123.779	174.127	1.18149e-05	1	152.833	123.779	174.127	1	13	2.07227e-05	1	131.617	216.337	2.07227e-05	1	148.319	131.617	216.337	1	19	3.20809e-05	1	121.259	175.931	3.20809e-05	1	152.538	121.259	175.931	5.78384e-06	1	1	9	2.11422e-06	1	127.856	185.08	2.11422e-06	1	160.342	127.856	185.08	1	13	1.69688e-05	1	137.408	204.439	1.69688e-05	1	175.426	137.408	204.439	1	7	4.9037e-06	1	126.154	179.511	4.9037e-06	1	156.836	126.154	179.511	1.46365e-05	1	1	23	2.03083e-05	1	119.023	190.861	2.03083e-05	1	147.719	119.023	190.861	1	34	1.8474e-05	1	117.675	247.637	1.8474e-05	1	146.505	117.675	247.637	1	34	5.07271e-06	1	107.14	194.909	5.07271e-06	1	141.76	107.14	194.909	5.23528e-05	0.965189	2	65	5.43002e-05	0.981765	120.474	212.643	5.43002e-05	0.981765	148.878	120.474	212.643	1	101	6.41205e-05	0.990082	116.612	225.847	6.41205e-05	0.990082	142.563	116.612	225.847	3	129	5.45927e-05	0.923906	111.176	213.003	5.45927e-05	0.923906	148.514	111.176	213.003	2.38609e-05	0.997077	1	59	2.95432e-05	0.994179	106.653	195.017	2.95432e-05	0.994179	140.082	106.653	195.017	1	55	2.66373e-05	1	114.73	186.291	2.66373e-05	1	149.899	114.73	186.291	1	79	3.22489e-05	0.99773	106.909	238.901	3.22489e-05	0.99773	143.628	106.909	238.901	A3KN83	SBNO1	Protein strawberry notch homolog 1	152.83	1.18149e-05		148.32	2.07227e-05		152.54	3.20809e-05		160.34	2.11422e-06		175.43	1.69688e-05		156.84	4.9037e-06		147.72	2.03083e-05		146.5	1.8474e-05		141.76	5.07271e-06		78.3;148.88	6.86495505663393E-07;5.43001787727179E-05	78.3	142.56	6.41205e-05		82.18;102.94;148.51	1.08286182597196E-06;6.01871583908191E-07;5.45926552335841E-05	82.18;102.94	140.08	2.95432e-05		149.9	2.66373e-05		143.63	3.22489e-05
41.153	41.1043	40.4859	41.8505	40.7783	41.656	43.8048	40.7017	40.3169	40.3169	40.4381	39.8277	41.276	40.4528	41.3971	41.4481	40.7737	40.2593	41.1782	40.3568	TRUE	TRUE	TRUE	TRUE	TRUE	TRUE	TRUE	TRUE	TRUE	TRUE	TRUE	TRUE	TRUE	TRUE	TRUE	TRUE	TRUE	TRUE	TRUE	TRUE	TRUE	TRUE	TRUE	TRUE	TRUE	TRUE	TRUE	TRUE	TRUE	TRUE		FALSE	FALSE			binding;catalytic activity;cation binding;GTP binding;GTPase activity;guanyl nucleotide binding;guanyl ribonucleotide binding;hydrolase activity;hydrolase activity, acting on acid anhydrides;hydrolase activity, acting on acid anhydrides, in phosphorus-containing anhydrides;ion binding;magnesium ion binding;metal ion binding;nucleoside-triphosphatase activity;nucleotide binding;purine nucleotide binding;purine ribonucleoside triphosphate binding;purine ribonucleotide binding;pyrophosphatase activity;ribonucleotide binding	cellular process;ribosome biogenesis	cell part;chromosome;intracellular membrane-bounded organelle;intracellular non-membrane-bounded organelle;intracellular organelle;mitochondrion;nucleolus;organelle		Alternativesplicing;Chromosome;Completeproteome;GTP-binding;Nucleotide-binding;Nucleus;Polymorphism;Referenceproteome;Ribosomebiogenesis		GTP_binding_domain;GTP1_OBG_dom;GTP-bd_Obg/CgtA;P-loop_NTPase	42.9329	9.54939	0.0762274	1.33772e-05	1	1	5	1.8757e-05	1	38.1857	44.059	1.8757e-05	1	41.1043	38.1857	44.059	1	3	1.33282e-05	1	37.6932	43.2922	1.33282e-05	1	40.4859	37.6932	43.2922	1	7	1.32768e-05	1	37.0296	44.4385	1.32768e-05	1	41.8505	37.0296	44.4385	6.95458e-06	0.668211	1	6	5.48698e-06	1	36.4453	44.6563	5.48698e-06	1	41.656	36.4453	44.6563	1	6	1.49992e-05	1	38.5824	46.6671	1.49992e-05	1	43.8048	38.5824	46.6671	1	5	1.56341e-05	1	37.8009	46.1808	1.56341e-05	1	40.7017	37.8009	46.1808	1.05813e-05	0.999087	1	11	7.36351e-06	1	37.6407	45.1485	7.36351e-06	1	40.3169	37.6407	45.1485	1	15	1.55144e-05	0.997504	38.0314	45.1397	1.55144e-05	0.997504	40.4382	38.0314	45.1397	1	20	9.34582e-06	1	37.2244	46.8989	9.34582e-06	1	39.8277	37.2244	46.8989	2.74804e-05	0.987826	2	21	2.57766e-05	0.963672	37.8123	45.2935	2.57766e-05	0.963672	40.4528	37.8123	45.2935	1	39	2.05184e-05	0.994921	34.9519	46.1073	2.05184e-05	0.994921	41.3971	34.9519	46.1073	1	26	4.09648e-05	1	36.9345	46.17	4.09648e-05	1	41.4481	36.9345	46.17	1.91946e-05	1	1	22	1.20416e-05	1	37.8189	47.0263	1.20416e-05	1	40.2593	37.8189	47.0263	1	20	2.99909e-05	1	36.4744	46.0363	2.99909e-05	1	41.1782	36.4744	46.0363	1	30	2.35891e-05	1	37.8102	47.3863	2.35891e-05	1	40.3568	37.8102	47.3863	A4D1E9	GTPBP10	GTP-binding protein 10	41.1	1.8757e-05		40.49	1.33282e-05		41.85	1.32768e-05		41.66	5.48698e-06		43.8	1.49992e-05		40.7	1.56341e-05		40.32	7.36351e-06		40.44	1.55144e-05		39.83	9.34582e-06		40.45;54.36	2.57766055071591E-05;7.21033961836252E-07	54.36	41.4	2.05184e-05		41.45	4.09648e-05		40.26	1.20416e-05		41.18	2.99909e-05		40.36	2.35891e-05
211.773	191.856	210.465	224.199	225.851	205.506	228.807	199.647	190.861	209.953	186.635	190.168	200.684	212.921	197.337	208.932	198.411	190.843	200.584	202.91	TRUE	TRUE	TRUE	TRUE	TRUE	TRUE	TRUE	TRUE	TRUE	TRUE	TRUE	TRUE	TRUE	TRUE	TRUE	TRUE	TRUE	TRUE	TRUE	TRUE	TRUE	TRUE	TRUE	TRUE	TRUE	TRUE	TRUE	TRUE	TRUE	TRUE	Phosphoserine	FALSE	FALSE	Thr-rich		armadillo repeat domain binding;binding;estrogen receptor binding;hormone receptor binding;nuclear hormone receptor binding;protein binding;protein complex scaffold;protein domain specific binding;receptor binding;retinoic acid receptor binding;steroid hormone receptor binding;structural molecule activity;transcription factor binding	biological regulation;biosynthetic process;catabolic process;cellular metabolic process;cellular nitrogen compound metabolic process;cellular process;developmental process;gene silencing;macromolecule metabolic process;metabolic process;mRNA metabolic process;mRNA processing;multicellular organismal development;multicellular organismal process;nitrogen compound metabolic process;nucleobase-containing compound metabolic process;primary metabolic process;regulation of gene expression, epigenetic;regulation of translation;RNA catabolic process;RNA metabolic process;RNA processing	cell part;cytosol;extracellular space;intracellular membrane-bounded organelle;intracellular non-membrane-bounded organelle;intracellular organelle;macromolecular complex;membrane;microbody;nucleoplasm;organelle;protein complex;ribonucleoprotein complex;transcription factor complex	RNA degradation	3D-structure;Alternativesplicing;Completeproteome;Cytoplasm;Developmentalprotein;Nucleus;Polymorphism;Referenceproteome;Repressor;RNA-mediatedgenesilencing;Transcription;Transcriptionregulation;Translationregulation		CCR4-Not_Not1_C;CCR4-Not_Not1su_DUF3819	266.939	7.09907	-0.107702	5.51416e-05	1	1	51	5.45347e-05	0.991293	166.947	291.538	5.45347e-05	0.991293	191.856	166.947	291.538	1	45	7.30704e-05	1	145.394	287.061	7.30704e-05	1	210.465	145.394	287.061	1	88	7.74553e-05	1	121.259	269.252	7.74553e-05	1	224.199	121.259	269.252	4.4857e-05	0.944245	1	41	2.81044e-05	1	176.682	280.237	2.81044e-05	1	205.506	176.682	280.237	2	65	8.28286e-05	0.911839	171.848	379.001	8.28286e-05	0.911839	228.807	171.848	379.001	2	47	4.59556e-05	0.969143	173.172	265.126	4.59556e-05	0.969143	199.647	173.172	265.126	6.11046e-05	0.885494	2	135	7.26647e-05	0.963442	162.23	283.182	7.26647e-05	0.963442	209.953	162.23	283.182	3	153	6.00717e-05	0.935279	161.551	335.973	6.00717e-05	0.935279	186.635	161.551	335.973	2	162	6.80203e-05	0.736388	154.24	247.312	6.80203e-05	0.736388	190.168	154.24	247.312	9.24357e-05	0.795643	2	223	7.86009e-05	0.897733	150.143	556.092	7.86009e-05	0.897733	212.921	150.143	556.092	3	255	0.000179675	0.897855	99.5947	418.783	0.000179675	0.897855	197.337	99.5947	418.783	4	419	5.03273e-05	0.54491	164.528	390.81	5.03273e-05	0.54491	208.932	164.528	390.81	0.000155686	0.814714	1	440	0.000127279	0.517917	168.476	364.743	0.000127279	0.517917	190.843	168.476	364.743	1	373	0.000142322	0.961638	116.054	342.751	0.000142322	0.961638	200.584	116.054	342.751	1	362	0.000256723	0.959017	141.838	450.353	0.000256723	0.959017	202.91	141.838	450.353	A5YKK6	CNOT1	CCR4-NOT transcription complex subunit 1	191.86	5.45347e-05		210.47	7.30704e-05		224.2	7.74553e-05		205.51	2.81044e-05		29.58;228.81	1.08202393420167E-05;8.28285985071356E-05	29.58	157.18;199.65	2.68378664895682E-06;4.59556487429999E-05	157.18	148.19;209.95	1.24563059953469E-06;7.26647262815957E-05	148.19	109.29;146.5;186.64	7.149984330127E-07;4.12026618798134E-06;6.00716839789368E-05	109.29;146.5	128.36;190.17	1.2355019825625E-05;6.80202580475019E-05	128.36	133.96;212.92	4.24587199133711E-06;7.86008850944275E-05	133.96	75.92;86.45;197.34	2.09541813618261E-06;3.37003793947488E-05;0.000179674828018138	75.92;86.45	64.72;72.93;147.58;208.93	2.65040322173216E-06;4.25038066363514E-06;1.54285699187381E-05;5.03272952231088E-05	64.72;72.93;147.58	190.84	0.000127279		200.58	0.000142322		202.91	0.000256723
14.3198	14.662	14.2365	13.6251	14.1979	14.293	14.2158	14.0999	14.9297	14.707	15.1031	14.8163	14.5763	14.8328	14.5805	14.4158	15.3985	15.6909	15.6025	14.3595	TRUE	TRUE	TRUE	TRUE	TRUE	TRUE	TRUE	TRUE	TRUE	TRUE	TRUE	TRUE	FALSE	TRUE	FALSE	TRUE	FALSE	TRUE	TRUE	TRUE	TRUE	TRUE	TRUE	TRUE	TRUE	TRUE	TRUE	TRUE	TRUE	TRUE		FALSE	FALSE			binding;cytoskeletal protein binding;microtubule binding;protein binding;tubulin binding	autophagy;catabolic process;cell communication;cellular component assembly;cellular component organization;cellular metabolic process;cellular process;membrane fusion;membrane organization;metabolic process;organelle assembly;organelle organization;response to external stimulus;response to extracellular stimulus;response to starvation;response to stimulus;response to stress;vacuole organization	cell part;cytosol;endomembrane system;intracellular organelle;macromolecular complex;membrane;organelle;protein complex;vesicle		Autophagy;Completeproteome;Cytoplasm;Cytoplasmicvesicle;Cytoskeleton;Lipoprotein;Membrane;Microtubule;Referenceproteome;Ublconjugationpathway		Atg8_like;Ubiquitin-rel_dom	14.628	9.08723	0.1872	1.55629e-05	0.998517	1	3	1.55568e-05	0.993762	10.9763	16.8685	1.55568e-05	0.993762	14.662	10.9763	16.8685	1	2	2.36426e-05	1	12.1276	18.4275	2.36426e-05	1	14.2365	12.1276	18.4275	1	6	1.0998e-05	1	9.81093	17.8098	1.0998e-05	1	13.6251	9.81093	17.8098	1.70122e-05	1	1	3	2.03072e-05	1	10.4364	16.6403	2.03072e-05	1	14.293	10.4364	16.6403	1	2	1.09069e-05	1	10.3379	16.5449	1.09069e-05	1	14.2158	10.3379	16.5449	1	2	1.952e-05	1	11.9919	18.2507	1.952e-05	1	14.0999	11.9919	18.2507	3.99913e-05	1	1	4	1.98496e-05	1	10.8687	16.9759	1.98496e-05	1	14.707	10.8687	16.9759	1	10	4.80749e-05	1	8.83127	17.2339	4.80749e-05	1	15.1031	8.83127	17.2339	1	9	4.50871e-05	1	10.0771	18.4348	4.50871e-05	1	14.8163	10.0771	18.4348	8.71186e-05	1	1	5	5.80485e-05	1	12.6491	19.0139	5.80485e-05	1	14.8328	12.6491	19.0139	1	6	0.000102267	1	11.1911	18.3052	0.000102267	1	14.5805	11.1911	18.3052	1	6	9.21319e-05	1	9.65306	18.1606	9.21319e-05	1	14.4158	9.65306	18.1606	4.57263e-05	1	1	7	6.91579e-05	1	12.3576	19.4124	6.91579e-05	1	15.6909	12.3576	19.4124	1	10	5.24458e-05	1	11.9341	19.4624	5.24458e-05	1	15.6025	11.9341	19.4624	1	9	6.41819e-05	1	9.44576	18.2531	6.41819e-05	1	14.3595	9.44576	18.2531	A6NCE7	MAP1LC3B2	Microtubule-associated proteins 1A/1B light chain 3 beta 2	14.66	1.55568e-05		14.24	2.36426e-05		13.63	1.0998e-05		14.29	2.03072e-05		14.22	1.09069e-05		14.1	1.952e-05		14.71	1.98496e-05		15.1	4.80749e-05		14.82	4.50871e-05		14.83	5.80485e-05		14.58	0.000102267		14.42	9.21319e-05		15.69	6.91579e-05		15.6	5.24458e-05		14.36	6.41819e-05
14.3198	14.662	14.2365	13.6251	14.1979	14.293	14.2158	14.0999	14.9297	14.707	15.1031	14.8163	14.5763	14.8328	14.5805	14.4158	15.3985	15.6909	15.6025	14.3595	FALSE	TRUE	FALSE	TRUE	FALSE	TRUE	FALSE	TRUE	FALSE	TRUE	FALSE	TRUE	TRUE	TRUE	TRUE	TRUE	TRUE	TRUE	FALSE	TRUE	FALSE	TRUE	FALSE	TRUE	FALSE	TRUE	FALSE	TRUE	FALSE	TRUE	Phosphothreonine	FALSE	FALSE			binding;cytoskeletal protein binding;microtubule binding;protein binding;tubulin binding	autophagy;catabolic process;cell communication;cellular component assembly;cellular component organization;cellular metabolic process;cellular process;membrane fusion;membrane organization;metabolic process;organelle assembly;organelle organization;response to external stimulus;response to extracellular stimulus;response to starvation;response to stimulus;response to stress;vacuole organization	cell part;cytosol;endomembrane system;intracellular;intracellular membrane-bounded organelle;intracellular organelle;macromolecular complex;membrane;mitochondrion;organelle;protein complex;vacuole;vesicle		3D-structure;Autophagy;Completeproteome;Cytoplasm;Cytoplasmicvesicle;Cytoskeleton;Lipoprotein;Membrane;Microtubule;Phosphoprotein;Referenceproteome;Ublconjugationpathway		Atg8_like;Ubiquitin-rel_dom	14.688	9.43439	0.1768	1.55629e-05	0.998517	1	3	1.55568e-05	0.993762	10.9763	16.8685	1.55568e-05	0.993762	14.662	10.9763	16.8685	1	2	2.36426e-05	1	12.1276	18.4275	2.36426e-05	1	14.2365	12.1276	18.4275	1	6	1.0998e-05	1	9.81093	17.8098	1.0998e-05	1	13.6251	9.81093	17.8098	1.70122e-05	1	1	3	2.03072e-05	1	10.4364	16.6403	2.03072e-05	1	14.293	10.4364	16.6403	1	2	1.09069e-05	1	10.3379	16.5449	1.09069e-05	1	14.2158	10.3379	16.5449	1	2	1.952e-05	1	11.9919	18.2507	1.952e-05	1	14.0999	11.9919	18.2507	3.99913e-05	1	1	4	1.98496e-05	1	10.8687	16.9759	1.98496e-05	1	14.707	10.8687	16.9759	1	10	4.80749e-05	1	8.83127	17.2339	4.80749e-05	1	15.1031	8.83127	17.2339	1	9	4.50871e-05	1	10.0771	18.4348	4.50871e-05	1	14.8163	10.0771	18.4348	8.71186e-05	1	1	5	5.80485e-05	1	12.6491	19.0139	5.80485e-05	1	14.8328	12.6491	19.0139	1	6	0.000102267	1	11.1911	18.3052	0.000102267	1	14.5805	11.1911	18.3052	1	6	9.21319e-05	1	9.65306	18.1606	9.21319e-05	1	14.4158	9.65306	18.1606	4.57263e-05	1	1	7	6.91579e-05	1	12.3576	19.4124	6.91579e-05	1	15.6909	12.3576	19.4124	1	10	5.24458e-05	1	11.9341	19.4624	5.24458e-05	1	15.6025	11.9341	19.4624	1	9	6.41819e-05	1	9.44576	18.2531	6.41819e-05	1	14.3595	9.44576	18.2531	Q9GZQ8	MAP1LC3B	Microtubule-associated proteins 1A/1B light chain 3B	14.66	1.55568e-05		14.24	2.36426e-05		13.63	1.0998e-05		14.29	2.03072e-05		14.22	1.09069e-05		14.1	1.952e-05		14.71	1.98496e-05		15.1	4.80749e-05		14.82	4.50871e-05		14.83	5.80485e-05		14.58	0.000102267		14.42	9.21319e-05		15.69	6.91579e-05		15.6	5.24458e-05		14.36	6.41819e-05
14.3019	14.662	14.2365	13.6065	14.1789	14.274	14.2158	14.0999	14.8925	14.707	15.086	14.784	14.5581	14.8328	14.5805	14.4323	15.4147	15.6909	15.586	14.3595	FALSE	TRUE	FALSE	TRUE	FALSE	TRUE	FALSE	TRUE	FALSE	TRUE	FALSE	TRUE	TRUE	TRUE	TRUE	TRUE	TRUE	TRUE	FALSE	TRUE	FALSE	TRUE	FALSE	TRUE	FALSE	TRUE	FALSE	TRUE	FALSE	TRUE	Phosphoserine	FALSE	FALSE			binding;cytoskeletal protein binding;lipid binding;microtubule binding;phosphatidylethanolamine binding;phospholipid binding;protein binding;tubulin binding	autophagy;catabolic process;cell communication;cellular component assembly;cellular component organization;cellular metabolic process;cellular process;membrane fusion;membrane organization;metabolic process;organelle assembly;organelle organization;response to external stimulus;response to extracellular stimulus;response to starvation;response to stimulus;response to stress;vacuole organization	cell part;cytosol;endosome;intracellular membrane-bounded organelle;intracellular organelle;macromolecular complex;membrane;organelle;protein complex;vacuole;vesicle		3D-structure;Alternativesplicing;Autophagy;Completeproteome;Cytoplasm;Cytoplasmicvesicle;Cytoskeleton;Lipoprotein;Membrane;Microtubule;Phosphoprotein;Referenceproteome;Ublconjugationpathway		Atg8_like;Ubiquitin-rel_dom	14.2725	9.05136	0.172727	1.54123e-05	0.998487	1	3	1.55568e-05	0.993762	10.9763	16.8685	1.55568e-05	0.993762	14.662	10.9763	16.8685	1	2	2.36426e-05	1	12.1276	18.4275	2.36426e-05	1	14.2365	12.1276	18.4275	1	5	1.0963e-05	1	9.81093	17.8098	1.0963e-05	1	13.6065	9.81093	17.8098	1.60913e-05	1	1	2	1.74932e-05	1	10.4364	16.6403	1.74932e-05	1	14.274	10.4364	16.6403	1	2	1.09069e-05	1	10.3379	16.5449	1.09069e-05	1	14.2158	10.3379	16.5449	1	2	1.952e-05	1	11.9919	18.2507	1.952e-05	1	14.0999	11.9919	18.2507	3.0281e-05	1	1	4	1.33108e-05	1	10.8687	16.9759	1.33108e-05	1	14.707	10.8687	16.9759	1	9	3.60851e-05	1	10.1251	17.2339	3.60851e-05	1	15.086	10.1251	17.2339	1	8	3.6224e-05	1	10.0771	18.4348	3.6224e-05	1	14.784	10.0771	18.4348	4.1752e-05	1	1	2	2.371e-05	1	12.6491	17.0294	2.371e-05	1	14.8328	12.6491	17.0294	1	3	5.20925e-05	1	11.1911	18.3052	5.20925e-05	1	14.5805	11.1911	18.3052	1	3	4.46023e-05	0.997466	12.5608	18.1606	4.46023e-05	0.997466	14.4323	12.5608	18.1606	2.47443e-05	1	1	4	3.73363e-05	1	12.3576	17.6776	3.73363e-05	1	15.6909	12.3576	17.6776	1	6	2.93345e-05	1	11.9051	17.7071	2.93345e-05	1	15.586	11.9051	17.7071	1	6	3.15088e-05	1	9.44576	18.2531	3.15088e-05	1	14.3595	9.44576	18.2531	Q9H492	MAP1LC3A	Microtubule-associated proteins 1A/1B light chain 3A	14.66	1.55568e-05		14.24	2.36426e-05		13.61	1.0963e-05		14.27	1.74932e-05		14.22	1.09069e-05		14.1	1.952e-05		14.71	1.33108e-05		15.09	3.60851e-05		14.78	3.6224e-05		14.83	2.371e-05		14.58	5.20925e-05		14.43	4.46023e-05		15.69	3.73363e-05		15.59	2.93345e-05		14.36	3.15088e-05
35.2442	33.9537	35.8075	35.2025	35.7469	34.4968	36.6625	35.7332	34.3652	33.7483	34.3262	35.5149	35.065	33.7803	35.3325	35.2944	34.3055	34.2066	34.8241	34.0182	TRUE	TRUE	TRUE	TRUE	TRUE	TRUE	TRUE	TRUE	TRUE	TRUE	TRUE	TRUE	TRUE	TRUE	TRUE	TRUE	TRUE	TRUE	TRUE	TRUE	TRUE	TRUE	TRUE	TRUE	TRUE	TRUE	TRUE	TRUE	TRUE	TRUE		FALSE	FALSE			binding;catalytic activity;cation binding;hydrolase activity;hydrolase activity, acting on ester bonds;ion binding;magnesium ion binding;metal ion binding;phosphatase activity;phosphoglycolate phosphatase activity;phosphoprotein phosphatase activity;phosphoric ester hydrolase activity;protein tyrosine phosphatase activity	carbohydrate metabolic process;cellular metabolic process;cellular process;macromolecule metabolic process;macromolecule modification;metabolic process;phosphorus metabolic process;primary metabolic process;protein dephosphorylation;protein metabolic process;protein modification process		Glyoxylate and dicarboxylate metabolism	Carbohydratemetabolism;Completeproteome;Hydrolase;Magnesium;Metal-binding;Proteinphosphatase;Referenceproteome		HAD-like_dom;HAD-SF_hydro_IIA;NPhePase-like_dom;PGP_euk	34.0061	5.91571	-0.000934579	3.16388e-05	1	1	6	5.47617e-05	1	31.1447	36.7567	5.47617e-05	1	33.9537	31.1447	36.7567	1	7	6.24254e-05	1	33.0555	38.5584	6.24254e-05	1	35.8075	33.0555	38.5584	1	8	1.69616e-05	1	30.3004	37.7843	1.69616e-05	1	35.2025	30.3004	37.7843	5.62255e-05	1	1	10	0.000100129	1	29.2461	37.3376	0.000100129	1	34.4968	29.2461	37.3376	1	12	0.000101772	1	33.8221	39.4605	0.000101772	1	36.6625	33.8221	39.4605	1	13	5.05213e-05	1	30.6554	38.6975	5.05213e-05	1	35.7332	30.6554	38.6975	9.5006e-05	0.999511	1	23	6.07435e-05	1	28.8303	38.5183	6.07435e-05	1	33.7483	28.8303	38.5183	1	20	0.000152676	1	29.9035	38.7883	0.000152676	1	34.3262	29.9035	38.7883	1	39	9.41267e-05	0.998692	27.0666	38.0866	9.41267e-05	0.998692	35.5149	27.0666	38.0866	4.86551e-05	1	1	24	6.97411e-05	1	26.766	40.7863	6.97411e-05	1	33.7803	26.766	40.7863	1	24	6.27782e-05	0.99869	31.0513	39.7465	6.27782e-05	0.99869	35.3325	31.0513	39.7465	1	21	4.7895e-05	1	28.9221	39.741	4.7895e-05	1	35.2944	28.9221	39.741	7.5562e-05	1	1	20	0.000102075	1	27.9884	38.5668	0.000102075	1	34.2066	27.9884	38.5668	1	18	7.61614e-05	1	30.2836	39.459	7.61614e-05	1	34.8241	30.2836	39.459	1	17	7.03949e-05	1	27.4036	38.5918	7.03949e-05	1	34.0182	27.4036	38.5918	A6NDG6	PGP	Phosphoglycolate phosphatase	33.95	5.47617e-05		35.81	6.24254e-05		35.2	1.69616e-05		34.5	0.000100129		36.66	0.000101772		35.73	5.05213e-05		33.75	6.07435e-05		34.33	0.000152676		35.51	9.41267e-05		33.78	6.97411e-05		35.33	6.27782e-05		35.29	4.7895e-05		34.21	0.000102075		34.82	7.61614e-05		34.02	7.03949e-05
35.7628	36.3065	35.8075	35.2025	35.6988	34.4968	36.6862	35.8528	35.7955	35.9055	36.3037	35.5771	35.7074	35.9954	35.3325	35.2944	35.2572	34.2263	34.8241	36.1077	TRUE	TRUE	TRUE	TRUE	TRUE	TRUE	TRUE	TRUE	TRUE	TRUE	TRUE	TRUE	TRUE	TRUE	TRUE	TRUE	TRUE	TRUE	TRUE	TRUE	TRUE	TRUE	TRUE	TRUE	TRUE	TRUE	TRUE	TRUE	TRUE	TRUE	N-acetylalanine	FALSE	FALSE							Acetylation;Completeproteome;Polymorphism;Referenceproteome			33.6204	4.92565	0.072449	2.62492e-05	1	1	3	1.95309e-05	1	31.1447	39.1448	1.95309e-05	1	36.3065	31.1447	39.1448	1	5	4.14304e-05	1	33.0555	38.5584	4.14304e-05	1	35.8075	33.0555	38.5584	1	7	2.40869e-05	1	32.5335	37.7843	2.40869e-05	1	35.2025	32.5335	37.7843	8.72192e-06	1	1	4	1.46133e-05	1	31.6237	37.3376	1.46133e-05	1	34.4968	31.6237	37.3376	1	4	1.04896e-05	1	33.8221	41.8406	1.04896e-05	1	36.6862	33.8221	41.8406	1	2	1.18645e-05	1	33.0246	38.6975	1.18645e-05	1	35.8528	33.0246	38.6975	2.76939e-05	0.994224	2	13	2.14339e-05	0.983655	31.0133	38.5183	2.14339e-05	0.983655	35.9055	31.0133	38.5183	1	20	2.28675e-05	1	31.8994	38.7883	2.28675e-05	1	36.3037	31.8994	38.7883	1	18	4.02779e-05	0.995288	31.0543	38.0233	4.02779e-05	0.995288	35.5771	31.0543	38.0233	1.03427e-05	0.994538	1	8	1.93434e-05	1	31.1682	38.566	1.93434e-05	1	35.9954	31.1682	38.566	2	9	7.70669e-06	0.977145	32.9562	37.7094	7.70669e-06	0.977145	35.3325	32.9562	37.7094	1	8	5.54381e-06	0.99532	32.9629	39.741	5.54381e-06	0.99532	35.2944	32.9629	39.741	2.03401e-05	0.972784	1	13	3.28075e-05	1	31.866	40.6088	3.28075e-05	1	34.2263	31.866	40.6088	2	12	1.73541e-05	0.85823	32.591	39.459	1.73541e-05	0.85823	34.8241	32.591	39.459	1	18	4.61863e-05	1	31.5454	38.5918	4.61863e-05	1	36.1077	31.5454	38.5918	A6NDU8	C5orf51	UPF0600 protein C5orf51	36.31	1.95309e-05		35.81	4.14304e-05		35.2	2.40869e-05		34.5	1.46133e-05		36.69	1.04896e-05		35.85	1.18645e-05		35.91;59.32	2.1433905943289E-05;2.65323313629404E-07	59.32	36.3	2.28675e-05		35.58	4.02779e-05		36	1.93434e-05		27.37;35.33	1.20296806684304E-07;7.70669482172907E-06	27.37	35.29	5.54381e-06		34.23	3.28075e-05		30.71;34.82	2.93041431102299E-06;1.73541061862938E-05	30.71	36.11	4.61863e-05
41.348	41.1043	NaN	41.8505	NaN	NaN	NaN	NaN	40.3827	40.295	40.4381	39.9775	41.2983	40.4306	41.4386	29.2981	40.5265	40.2388	41.1782	40.3568	TRUE	TRUE	NA	NA	TRUE	TRUE	NA	NA	NA	NA	NA	NA	TRUE	TRUE	TRUE	TRUE	TRUE	TRUE	TRUE	TRUE	TRUE	TRUE	TRUE	FALSE	TRUE	TRUE	TRUE	TRUE	TRUE	TRUE	(3R)-3-hydroxyarginine	FALSE	FALSE					cell part;cytoplasm;membrane;plasma membrane		Completeproteome;Polymorphism;Referenceproteome;Repeat		RCC1/BLIP-II;Reg_chr_condens	40.0789	4.94588	0.00638298	4.92867e-07	1	1	1	7.08389e-07	1	38.1857	44.059	7.08389e-07	1	41.1043	38.1857	44.059	NaN	NaN	NaN	NaN	NaN	NaN	NaN	NaN	NaN	NaN	NaN	1	1	3.32825e-07	1	39.2456	44.4385	3.32825e-07	1	41.8505	39.2456	44.4385	NaN	NaN	NaN	NaN	NaN	NaN	NaN	NaN	NaN	NaN	NaN	NaN	NaN	NaN	NaN	NaN	NaN	NaN	NaN	NaN	NaN	NaN	NaN	NaN	NaN	NaN	NaN	NaN	NaN	NaN	NaN	NaN	NaN	NaN	NaN	9.78681e-06	1	1	8	8.89605e-06	1	37.6407	45.1485	8.89605e-06	1	40.295	37.6407	45.1485	1	9	1.59179e-05	1	37.9497	45.1397	1.59179e-05	1	40.4382	37.9497	45.1397	1	14	4.06224e-06	1	35.1421	44.5965	4.06224e-06	1	39.9775	35.1421	44.5965	6.48188e-06	0.666256	1	8	6.38342e-06	1	37.8123	45.2935	6.38342e-06	1	40.4306	37.8123	45.2935	2	9	4.82099e-06	0.957214	38.9898	46.1073	4.82099e-06	0.957214	41.4386	38.9898	46.1073	2	10	9.98558e-06	0.514499	26.9516	33.6445	9.84991e-06	0.485501	41.4481	38.9781	43.9784	7.82789e-06	1	1	6	5.53049e-06	1	37.8189	42.709	5.53049e-06	1	40.2388	37.8189	42.709	1	7	8.67921e-06	1	38.5856	46.0363	8.67921e-06	1	41.1782	38.5856	46.0363	1	14	1.24166e-05	1	37.8102	45.113	1.24166e-05	1	40.3568	37.8102	45.113	A6NED2	RCCD1	RCC1 domain-containing protein 1	41.1	7.08389e-07		NaN	NaN	NaN	41.85	3.32825e-07		NaN	NaN	NaN	NaN	NaN	NaN	NaN	NaN	NaN	40.29	8.89605e-06		40.44	1.59179e-05		39.98	4.06224e-06		40.43	6.38342e-06		31.37;41.44	1.81369514896388E-07;4.82099163739557E-06	31.37	29.3;41.45	9.98558431227575E-06;9.84990901179679E-06	41.45	40.24	5.53049e-06		41.18	8.67921e-06		40.36	1.24166e-05
50.1587	48.7032	50.2783	50.8882	50.5556	49.3052	NaN	51.014	49.2969	49.2506	49.2284	51.1135	50.0936	49.5474	50.1557	50.3555	49.6889	48.9253	50.2158	49.3613	TRUE	TRUE	TRUE	TRUE	TRUE	TRUE	TRUE	TRUE	NA	NA	TRUE	TRUE	TRUE	TRUE	TRUE	TRUE	TRUE	TRUE	TRUE	TRUE	TRUE	TRUE	TRUE	TRUE	TRUE	TRUE	TRUE	TRUE	TRUE	TRUE		FALSE	FALSE			binding;catalytic activity;GTP binding;GTPase activity;guanyl nucleotide binding;guanyl ribonucleotide binding;hydrolase activity;hydrolase activity, acting on acid anhydrides;hydrolase activity, acting on acid anhydrides, in phosphorus-containing anhydrides;nucleoside-triphosphatase activity;nucleotide binding;purine nucleotide binding;purine ribonucleoside triphosphate binding;purine ribonucleotide binding;pyrophosphatase activity;ribonucleotide binding;structural constituent of cytoskeleton;structural molecule activity	cellular component assembly;cellular component organization;cellular macromolecular complex assembly;cellular process;macromolecular complex assembly;protein complex assembly;protein polymerization	cell part;cytoplasm;macromolecular complex;protein complex	Gap junction;Pathogenic Escherichia coli infection;Phagosome	Alternativesplicing;Completeproteome;Cytoplasm;Cytoskeleton;Directproteinsequencing;GTP-binding;Microtubule;Nucleotide-binding;Polymorphism;Referenceproteome		Alpha_tubulin;Tub_FtsZ_C;Tubulin;Tubulin/FtsZ_2-layer-sand-dom;Tubulin_C;Tubulin_CS;Tubulin_FtsZ_GTPase	49.9087	5.964	-0.0327354	0.000477822	0.980859	1	17	0.000637311	0.981314	45.6408	57.6544	0.000637311	0.981314	48.7032	45.6408	57.6544	1	15	0.000796927	0.991506	42.6938	59.2109	0.000796927	0.991506	50.2783	42.6938	59.2109	3	28	0.000296968	0.961847	46.0215	56.3354	0.000296968	0.961847	50.8882	46.0215	56.3354	0.00031093	0.98808	1	14	0.000383908	0.984094	46.3275	58.0528	0.000383908	0.984094	49.3052	46.3275	58.0528	NaN	NaN	NaN	NaN	NaN	NaN	NaN	NaN	NaN	NaN	NaN	1	16	0.000389775	0.988258	43.0582	57.3579	0.000389775	0.988258	51.014	43.0582	57.3579	0.000558873	0.95893	1	40	0.000775686	0.975775	46.5141	73.148	0.000775686	0.975775	49.2506	46.5141	73.148	1	43	0.000607786	0.954756	46.5144	60.1069	0.000607786	0.954756	49.2284	46.5144	60.1069	3	48	0.00050289	0.945993	46.0014	59.9057	0.00050289	0.945993	51.1135	46.0014	59.9057	0.000809498	0.95826	2	47	0.000836598	0.953756	46.8683	57.3444	0.000836598	0.953756	49.5474	46.8683	57.3444	1	37	0.000612221	0.982598	41.0445	64.8398	0.000612221	0.982598	50.1557	41.0445	64.8398	2	45	0.00111861	0.941243	45.461	60.9956	0.00111861	0.941243	50.3555	45.461	60.9956	0.000478458	0.982562	1	62	0.000701071	0.981945	42.1851	68.6541	0.000701071	0.981945	48.9253	42.1851	68.6541	1	44	0.000695786	0.984397	43.1396	58.4448	0.000695786	0.984397	50.2158	43.1396	58.4448	1	34	0.000263273	0.977403	46.5821	76.09	0.000263273	0.977403	49.3613	46.5821	76.09	A6NHL2	TUBAL3	Tubulin alpha chain-like 3	48.7	0.000637311		50.28	0.000796927		15.48;41.94;50.89	3.92418264888303E-06;3.28237974730197E-06;0.000296968459021515	15.48;41.94	49.31	0.000383908		NaN	NaN	NaN	51.01	0.000389775		49.25	0.000775686		49.23	0.000607786		16.33;31.28;51.11	8.99122658923529E-06;5.53501571348814E-06;0.000502889834773071	16.33;31.28	29.36;49.55	1.01259658109071E-05;0.000836597829244174	29.36	50.16	0.000612221		29.3;50.36	1.3218522377704E-05;0.00111860813059596	29.3	48.93	0.000701071		50.22	0.000695786		49.36	0.000263273
36.0699	36.3065	35.8075	37.2961	36.1562	36.9033	39.0332	35.8767	36.0813	35.9494	36.3442	35.6186	36.9924	35.9954	35.533	37.3211	36.3334	36.1936	36.9157	36.1286	TRUE	TRUE	TRUE	TRUE	TRUE	TRUE	TRUE	TRUE	TRUE	TRUE	TRUE	TRUE	TRUE	TRUE	TRUE	TRUE	TRUE	TRUE	TRUE	TRUE	TRUE	TRUE	TRUE	TRUE	TRUE	TRUE	TRUE	TRUE	TRUE	TRUE	Omega-N-methylarginine	FALSE	FALSE	DMA/Gly-rich		binding;catalytic activity;methyltransferase activity;nucleic acid binding;RNA binding;transferase activity;transferase activity, transferring one-carbon groups	cellular metabolic process;cellular nitrogen compound metabolic process;cellular process;macromolecule metabolic process;metabolic process;nitrogen compound metabolic process;nucleobase-containing compound metabolic process;primary metabolic process;RNA metabolic process;RNA processing;rRNA processing;tRNA metabolic process;tRNA processing	cell part;intracellular non-membrane-bounded organelle;intracellular organelle;macromolecular complex;nucleolus;organelle;ribonucleoprotein complex		Completeproteome;Methyltransferase;Nucleus;Referenceproteome;Ribonucleoprotein;RNA-binding;rRNAprocessing;S-adenosyl-L-methionine;Transferase		Fibrillarin;Fibrillarin_CS;SAM-dependent_MTases	34.8034	10.9811	0.176347	9.62974e-05	1	1	5	0.000152776	1	31.1447	41.5677	0.000152776	1	36.3065	31.1447	41.5677	1	2	0.000134483	1	33.0555	38.5584	0.000134483	1	35.8075	33.0555	38.5584	1	4	1.27482e-05	1	32.5335	42.2037	1.27482e-05	1	37.2961	32.5335	42.2037	0.000115201	0.999375	1	6	0.000138424	1	31.6237	42.1939	0.000138424	1	36.9033	31.6237	42.1939	1	7	0.000134747	1	33.8221	46.6671	0.000134747	1	39.0332	33.8221	46.6671	1	7	0.000244929	0.99833	33.0718	43.6353	0.000244929	0.99833	35.8767	33.0718	43.6353	6.69476e-05	0.995846	1	11	5.76973e-05	0.995741	33.2414	47.3952	5.76973e-05	0.995741	35.9494	33.2414	47.3952	1	9	8.60441e-05	0.998724	31.8994	40.854	8.60441e-05	0.998724	36.3442	31.8994	40.854	1	12	6.2324e-05	0.991941	31.6208	42.3799	6.2324e-05	0.991941	35.6186	31.6208	42.3799	0.000114152	0.985655	1	18	0.000149137	0.984089	33.4259	42.7043	0.000149137	0.984089	35.9954	33.4259	42.7043	1	17	6.24284e-05	0.99427	33.0159	43.9215	6.24284e-05	0.99427	35.533	33.0159	43.9215	1	24	0.000188714	0.980987	33.023	43.9784	0.000188714	0.980987	37.3211	33.023	43.9784	0.000142497	0.996375	1	18	0.000252578	0.99857	32.0617	47.0263	0.000252578	0.99857	36.1936	32.0617	47.0263	1	15	0.000124929	1	26.2827	43.8008	0.000124929	1	36.9157	26.2827	43.8008	1	20	8.69743e-05	0.990547	33.6641	47.3863	8.69743e-05	0.990547	36.1286	33.6641	47.3863	A6NHQ2	FBLL1	rRNA/tRNA 2'-O-methyltransferase fibrillarin-like protein 1	36.31	0.000152776		35.81	0.000134483		37.3	1.27482e-05		36.9	0.000138424		39.03	0.000134747		35.88	0.000244929		35.95	5.76973e-05		36.34	8.60441e-05		35.62	6.2324e-05		36	0.000149137		35.53	6.24284e-05		37.32	0.000188714		36.19	0.000252578		36.92	0.000124929		36.13	8.69743e-05
193.691	190.723	209.646	196.067	206.592	204.967	228.161	197.674	186.857	186.626	184.794	189.957	207.196	211.812	177.394	186.809	193.022	190.843	183.203	202.91	TRUE	TRUE	TRUE	TRUE	TRUE	TRUE	TRUE	TRUE	TRUE	TRUE	TRUE	TRUE	TRUE	TRUE	TRUE	TRUE	TRUE	TRUE	TRUE	TRUE	TRUE	TRUE	TRUE	TRUE	TRUE	TRUE	TRUE	TRUE	TRUE	TRUE	N6-acetyllysine;N6-succinyllysine;N-acetylalanine;Phosphoserine;Phosphothreonine	FALSE	FALSE		SUMO2	adenyl nucleotide binding;adenyl ribonucleotide binding;ATP binding;binding;nucleotide binding;purine nucleotide binding;purine ribonucleoside triphosphate binding;purine ribonucleotide binding;ribonucleotide binding	biological regulation;cellular component organization;cellular process;chromosome organization;organelle organization;regulation of gene expression, epigenetic	cell part;chromosome;intracellular non-membrane-bounded organelle;intracellular organelle;nuclear chromosome;organelle		Acetylation;Alternativesplicing;Chromosome;Completeproteome;Directproteinsequencing;Diseasemutation;Polymorphism;Referenceproteome;Ublconjugation		HATPase_C;SMC_hinge	226.374	7.31936	0.13591	0.000120996	1	1	43	0.000144763	1	149.876	252.731	0.000144763	1	190.723	149.876	252.731	1	52	9.30868e-05	1	162.142	287.061	9.30868e-05	1	209.647	162.142	287.061	1	89	0.000180609	1	121.259	269.252	0.000180609	1	196.067	121.259	269.252	3.51595e-05	1	1	37	3.57315e-05	0.998599	177.323	280.237	3.57315e-05	0.998599	204.967	177.323	280.237	1	45	8.6482e-05	1	171.848	379.001	8.6482e-05	1	228.161	171.848	379.001	1	37	6.82173e-05	1	154	265.126	6.82173e-05	1	197.674	154	265.126	4.52773e-05	0.964046	1	105	4.19412e-05	0.988762	120.775	331.78	4.19412e-05	0.988762	186.626	120.775	331.78	1	87	5.77596e-05	0.99642	117.675	287.038	5.77596e-05	0.99642	184.794	117.675	287.038	3	100	3.71625e-05	0.902365	139.928	324.201	3.71625e-05	0.902365	189.957	139.928	324.201	9.44574e-05	0.560339	1	303	0.000188256	0.855362	183.613	553.942	0.000188256	0.855362	211.812	183.613	553.942	2	252	0.000171069	0.977617	109.203	262.397	0.000171069	0.977617	177.394	109.203	262.397	3	332	5.04854e-05	0.630448	163.608	332.271	5.04854e-05	0.630448	186.809	163.608	332.271	0.000125336	0.93886	1	289	0.000112947	0.806473	153.296	327.291	0.000112947	0.806473	190.843	153.296	327.291	1	324	0.000141205	0.962235	136.617	342.751	0.000141205	0.962235	183.203	136.617	342.751	1	313	0.000198926	0.999993	79.1531	447.131	0.000198926	0.999993	202.91	79.1531	447.131	A6NHR9	SMCHD1	Structural maintenance of chromosomes flexible hinge domain-containing protein 1	190.72	0.000144763		209.65	9.30868e-05		196.07	0.000180609		204.97	3.57315e-05		228.16	8.6482e-05		197.67	6.82173e-05		186.63	4.19412e-05		184.79	5.77596e-05		72.94;128.7;189.96	1.41066606549825E-06;1.72535611034757E-06;3.71624703396611E-05	72.94;128.7	211.81	0.000188256		100.14;177.39	3.35518257909099E-06;0.000171069382110329	100.14	64.65;82.46;186.81	1.44202209210145E-06;6.0007557305055E-06;5.04854371221761E-05	64.65;82.46	190.84	0.000112947		183.2	0.000141205		202.91	0.000198926
36.1645	36.3065	35.8075	37.4293	36.5658	36.9033	39.0332	35.8528	36.0374	35.9055	36.3442	35.5771	37.214	35.9954	37.3452	37.3211	36.1137	36.1736	34.9281	36.1286	TRUE	TRUE	TRUE	TRUE	TRUE	TRUE	TRUE	TRUE	TRUE	TRUE	TRUE	TRUE	TRUE	TRUE	TRUE	TRUE	TRUE	TRUE	TRUE	TRUE	TRUE	TRUE	TRUE	TRUE	TRUE	TRUE	TRUE	TRUE	TRUE	TRUE		FALSE	FALSE							Completeproteome;Referenceproteome		GATS-like;GATS-like_ACT_dom	36.0564	4.80168	-0.205775	5.84031e-06	1	1	3	8.04135e-06	1	33.4632	39.1448	8.04135e-06	1	36.3065	33.4632	39.1448	1	2	8.79681e-06	1	33.0555	38.5584	8.79681e-06	1	35.8075	33.0555	38.5584	1	1	3.05967e-06	1	34.8	39.9967	3.05967e-06	1	37.4293	34.8	39.9967	8.50469e-07	1	1	2	1.60169e-06	1	34.0168	39.7574	1.60169e-06	1	36.9033	34.0168	39.7574	1	2	1.41311e-06	1	36.1888	41.8406	1.41311e-06	1	39.0332	36.1888	41.8406	1	2	1.32384e-06	1	33.0246	38.6975	1.32384e-06	1	35.8528	33.0246	38.6975	1.05806e-06	1	1	1	7.47918e-07	1	33.2414	38.5183	7.47918e-07	1	35.9055	33.2414	38.5183	1	3	1.50855e-06	1	33.904	38.7883	1.50855e-06	1	36.3442	33.904	38.7883	1	2	1.07463e-06	1	33.086	38.0866	1.07463e-06	1	35.5771	33.086	38.0866	2.03017e-06	1	1	3	1.5592e-06	1	33.3816	38.566	1.5592e-06	1	35.9954	33.3816	38.566	1	5	2.73135e-06	1	32.9562	39.7465	2.73135e-06	1	37.3452	32.9562	39.7465	1	3	2.36336e-06	1	34.9113	39.741	2.36336e-06	1	37.3211	34.9113	39.741	1.46641e-05	1	1	11	1.93057e-05	1	31.866	38.5668	1.93057e-05	1	36.1736	31.866	38.5668	1	15	1.02034e-05	1	32.3241	39.459	1.02034e-05	1	34.9281	32.3241	39.459	1	14	1.75663e-05	1	33.6225	40.7207	1.75663e-05	1	36.1286	33.6225	40.7207	A6NHX0	GATSL2	GATS-like protein 2	36.31	8.04135e-06		35.81	8.79681e-06		37.43	3.05967e-06		36.9	1.60169e-06		39.03	1.41311e-06		35.85	1.32384e-06		35.91	7.47918e-07		36.34	1.50855e-06		35.58	1.07463e-06		36	1.5592e-06		37.35	2.73135e-06		37.32	2.36336e-06		36.17	1.93057e-05		34.93	1.02034e-05		36.13	1.75663e-05
28.9705	29.3802	31.1949	28.4695	29.3171	29.7437	31.9551	28.8242	29.6456	29.2929	30.3219	29.4665	29.3353	29.3573	29.3736	29.2981	29.6274	28.546	28.7096	29.8703	TRUE	TRUE	TRUE	TRUE	TRUE	TRUE	TRUE	TRUE	TRUE	TRUE	TRUE	TRUE	TRUE	TRUE	TRUE	TRUE	TRUE	TRUE	TRUE	TRUE	TRUE	TRUE	TRUE	TRUE	TRUE	TRUE	TRUE	TRUE	TRUE	TRUE	N6-acetyllysine;N-acetylserine	FALSE	FALSE	Poly-Ala		binding;lipid binding	anatomical structure morphogenesis;cellular component morphogenesis;cellular component organization;cellular process;developmental process;establishment of localization;organelle organization;protein transport;transport	cell part;cell projection;cilium;cytosol		Acetylation;Cellprojection;Cilium;Ciliumbiogenesis/degradation;Completeproteome;Lipid-binding;Proteintransport;Referenceproteome;Transport		GMP_PDE_delta;Ig_E-set	28.1366	5.41477	0.199602	7.81811e-06	0.993255	1	4	1.1691e-05	1	26.6048	34.3986	1.1691e-05	1	29.3802	26.6048	34.3986	1	1	2.8543e-06	1	28.4617	33.9089	2.8543e-06	1	31.1949	28.4617	33.9089	2	10	1.444e-05	0.986445	25.7851	35.5597	1.444e-05	0.986445	28.4695	25.7851	35.5597	1.04424e-05	0.669056	1	6	1.6572e-05	1	24.5705	34.9052	1.6572e-05	1	29.7437	24.5705	34.9052	1	4	1.68657e-05	1	29.1056	37.0889	1.68657e-05	1	31.9551	29.1056	37.0889	1	5	1.79343e-05	1	26.0636	33.8997	1.79343e-05	1	28.8242	26.0636	33.8997	7.63384e-06	1	1	5	6.37701e-06	1	26.6339	31.918	6.37701e-06	1	29.2929	26.6339	31.918	1	7	8.44329e-06	1	27.9173	32.7002	8.44329e-06	1	30.3219	27.9173	32.7002	1	6	1.01084e-05	1	27.0666	31.8641	1.01084e-05	1	29.4665	27.0666	31.8641	5.33647e-06	1	1	4	5.71842e-06	1	26.766	31.9204	5.71842e-06	1	29.3573	26.766	31.9204	1	3	4.89494e-06	1	27.0415	31.7049	4.89494e-06	1	29.3736	27.0415	31.7049	1	2	4.65547e-06	1	26.9516	31.6438	4.65547e-06	1	29.2981	26.9516	31.6438	8.74509e-06	1	1	11	4.73276e-06	1	26.08	32.5911	4.73276e-06	1	28.546	26.08	32.5911	1	8	9.88548e-06	1	26.2827	33.1468	9.88548e-06	1	28.7096	26.2827	33.1468	1	9	1.69427e-05	1	25.3672	32.3128	1.69427e-05	1	29.8703	25.3672	32.3128	A6NIH7	UNC119B	Protein unc-119 homolog B	29.38	1.1691e-05		31.19	2.8543e-06		28.47;39.64	1.44400120887338E-05;2.42419006881255E-07	39.64	29.74	1.6572e-05		31.96	1.68657e-05		28.82	1.79343e-05		29.29	6.37701e-06		30.32	8.44329e-06		29.47	1.01084e-05		29.36	5.71842e-06		29.37	4.89494e-06		29.3	4.65547e-06		28.55	4.73276e-06		28.71	9.88548e-06		29.87	1.69427e-05
39.265	38.6885	38.2307	39.6433	39.1754	39.3208	41.4112	38.2608	39.5711	40.295	38.3787	39.785	39.3646	103.148	39.3779	39.3693	38.5465	38.2227	39.0324	38.2534	TRUE	TRUE	TRUE	TRUE	TRUE	TRUE	TRUE	TRUE	TRUE	TRUE	TRUE	TRUE	TRUE	TRUE	TRUE	TRUE	TRUE	TRUE	TRUE	FALSE	TRUE	TRUE	TRUE	TRUE	TRUE	FALSE	TRUE	FALSE	TRUE	TRUE	Phosphoserine	FALSE	FALSE			catalytic activity;methyltransferase activity;N-methyltransferase activity;RNA methyltransferase activity;rRNA (cytosine) methyltransferase activity;rRNA (cytosine-N4-)-methyltransferase activity;rRNA methyltransferase activity;S-adenosylmethionine-dependent methyltransferase activity;transferase activity;transferase activity, transferring one-carbon groups	cellular metabolic process;cellular nitrogen compound metabolic process;cellular process;macromolecule metabolic process;macromolecule modification;metabolic process;nitrogen compound metabolic process;nucleobase-containing compound metabolic process;one-carbon metabolic process;primary metabolic process;RNA metabolic process;RNA modification;RNA processing;rRNA processing;small molecule metabolic process			Alternativesplicing;Completeproteome;Methyltransferase;Polymorphism;Referenceproteome;S-adenosyl-L-methionine;Transferase		RsmH;SAM-dep_MeTrfase_MraW_recog;SAM-dependent_MTases	46.121	8.85202	0.0796069	5.67075e-06	1	1	3	7.89955e-06	1	35.81	41.5677	7.89955e-06	1	38.6885	35.81	41.5677	1	3	2.07896e-06	1	35.3667	43.2922	2.07896e-06	1	38.2307	35.3667	43.2922	1	9	9.02769e-06	1	37.0296	42.2037	9.02769e-06	1	39.6433	37.0296	42.2037	1.16611e-05	1	1	5	2.27885e-05	1	36.4453	42.1939	2.27885e-05	1	39.3208	36.4453	42.1939	1	7	2.276e-05	1	38.5824	46.6671	2.276e-05	1	41.4112	38.5824	46.6671	1	4	1.68075e-05	1	35.3986	41.1451	1.68075e-05	1	38.2608	35.3986	41.1451	4.33523e-06	0.977944	1	5	5.05719e-06	1	37.6407	42.911	5.05719e-06	1	40.295	37.6407	42.911	2	12	7.44163e-06	0.947808	36.1013	40.854	7.44163e-06	0.947808	38.3787	36.1013	40.854	1	7	6.00812e-06	1	37.2244	42.3799	6.00812e-06	1	39.785	37.2244	42.3799	8.39721e-06	0.762124	3	11	7.84631e-06	0.676377	94.4649	113.775	1.38929e-07	0.0119684	44.9083	42.8386	47.5829	1	10	9.6218e-06	1	36.9614	41.8134	9.6218e-06	1	39.3779	36.9614	41.8134	1	12	1.23779e-05	0.992295	35.2743	41.8264	1.23779e-05	0.992295	39.3693	35.2743	41.8264	9.80044e-06	0.98758	2	23	1.24546e-05	0.984578	35.8145	42.4781	2.21753e-07	0.0154216	44.4282	42.4781	47.0263	2	14	1.27847e-05	0.980453	36.4744	41.6114	2.54407e-07	0.0195472	45.585	42.9201	48.3298	1	25	7.80977e-06	1	33.6225	42.8823	7.80977e-06	1	38.2534	33.6225	42.8823	A6NJ78	METTL15	Probable methyltransferase-like protein 15	38.69	7.89955e-06		38.23	2.07896e-06		39.64	9.02769e-06		39.32	2.27885e-05		41.41	2.276e-05		38.26	1.68075e-05		40.29	5.05719e-06		34.35;38.38	4.12321914462804E-07;7.44163475628729E-06	34.35	39.78	6.00812e-06		38.37;44.91;103.15	2.00515926264494E-06;1.38928557104549E-07;7.84631025843478E-06	38.37;44.91	39.38	9.6218e-06		39.37	1.23779e-05		38.22;44.43	1.2454637247322E-05;2.2175293803432E-07	44.43	39.03;45.58	1.27847216669392E-05;2.54407393767742E-07	45.58	38.25	7.80977e-06
39.2169	38.6885	40.4859	39.6433	40.0974	39.3208	41.4112	NaN	38.6938	40.1195	38.3787	39.785	39.4533	44.9083	41.2518	39.3693	38.4655	38.2025	39.0324	40.2926	TRUE	TRUE	TRUE	TRUE	TRUE	TRUE	TRUE	TRUE	TRUE	TRUE	NA	NA	TRUE	TRUE	TRUE	TRUE	TRUE	TRUE	TRUE	TRUE	TRUE	TRUE	TRUE	TRUE	TRUE	FALSE	TRUE	TRUE	TRUE	TRUE	Phosphoserine	FALSE	FALSE	Pro-rich			cell division;cellular component organization;cellular process;mitosis;nuclear division;organelle fission;organelle organization	cell part;cytoplasm;intracellular non-membrane-bounded organelle;intracellular organelle;microtubule organizing center;organelle		Alternativesplicing;Cellcycle;Celldivision;Completeproteome;Cytoplasm;Cytoskeleton;Mitosis;Phosphoprotein;Polymorphism;Referenceproteome		SAC3/GANP/Nin1/mts3/eIF-3-p25	43.5531	8.76488	0.165842	4.75057e-06	1	1	2	8.93277e-06	1	35.81	41.5677	8.93277e-06	1	38.6885	35.81	41.5677	1	1	1.85653e-06	1	37.6932	43.2922	1.85653e-06	1	40.4859	37.6932	43.2922	1	4	6.06637e-06	1	37.0296	42.2037	6.06637e-06	1	39.6433	37.0296	42.2037	1.46812e-06	1	1	1	2.50754e-06	1	36.4453	42.1939	2.50754e-06	1	39.3208	36.4453	42.1939	1	1	2.30206e-06	1	38.5824	44.2382	2.30206e-06	1	41.4112	38.5824	44.2382	NaN	NaN	NaN	NaN	NaN	NaN	NaN	NaN	NaN	NaN	NaN	5.86738e-06	1	1	4	2.07149e-06	1	35.4437	42.911	2.07149e-06	1	40.1195	35.4437	42.911	1	5	1.19361e-05	1	35.9193	40.854	1.19361e-05	1	38.3787	35.9193	40.854	1	4	8.17942e-06	1	37.2244	42.3799	8.17942e-06	1	39.785	37.2244	42.3799	8.10663e-07	0.961895	1	1	1.51109e-07	1	42.2573	47.5829	1.51109e-07	1	44.9083	42.2573	47.5829	1	2	1.22531e-06	1	36.9614	43.9215	1.22531e-06	1	41.2518	36.9614	43.9215	1	1	1.17599e-06	1	36.9345	41.8264	1.17599e-06	1	39.3693	36.9345	41.8264	3.50178e-06	0.990731	2	7	6.87763e-06	0.981187	35.8145	40.6088	1.32108e-07	0.0188132	44.4282	41.9137	47.0263	1	4	3.84241e-06	1	36.4744	41.6114	3.84241e-06	1	39.0324	36.4744	41.6114	1	5	2.35542e-06	1	35.7097	42.8823	2.35542e-06	1	40.2926	35.7097	42.8823	A6NKF1	SAC3D1	SAC3 domain-containing protein 1	38.69	8.93277e-06		40.49	1.85653e-06		39.64	6.06637e-06		39.32	2.50754e-06		41.41	2.30206e-06		NaN	NaN	NaN	40.12	2.07149e-06		38.38	1.19361e-05		39.78	8.17942e-06		44.91	1.51109e-07		41.25	1.22531e-06		39.37	1.17599e-06		38.2;44.43	6.87762689616882E-06;1.32108002907443E-07	44.43	39.03	3.84241e-06		40.29	2.35542e-06
145.98	138.812	148.163	137.675	NaN	NaN	NaN	NaN	145.846	147.247	146.347	140.447	144.741	148.722	142.276	148.045	140.744	139.819	137.449	143.477	TRUE	TRUE	TRUE	TRUE	TRUE	TRUE	NA	NA	NA	NA	NA	NA	TRUE	TRUE	TRUE	TRUE	TRUE	TRUE	TRUE	TRUE	TRUE	TRUE	TRUE	TRUE	TRUE	TRUE	TRUE	TRUE	TRUE	TRUE	Phosphoserine	FALSE	FALSE	Pro-rich;Ser-rich;Thr-rich			establishment of localization;nucleobase-containing compound transport;protein transport;transport	cell part;macromolecular complex;membrane;nuclear pore;protein complex		Alternativesplicing;Completeproteome;Endoplasmicreticulum;Membrane;mRNAtransport;Nuclearporecomplex;Nucleus;Phosphoprotein;Polymorphism;Proteintransport;Referenceproteome;Repeat;Translocation;Transmembrane;Transmembranehelix;Transport		POM121	125.092	11.0612	-0.0426363	1.49056e-06	1	1	2	1.39613e-06	1	123.779	174.127	1.39613e-06	1	138.812	123.779	174.127	1	1	1.58926e-06	1	131.617	169.084	1.58926e-06	1	148.163	131.617	169.084	1	7	2.39869e-06	1	121.259	175.931	2.39869e-06	1	137.675	121.259	175.931	NaN	NaN	NaN	NaN	NaN	NaN	NaN	NaN	NaN	NaN	NaN	NaN	NaN	NaN	NaN	NaN	NaN	NaN	NaN	NaN	NaN	NaN	NaN	NaN	NaN	NaN	NaN	NaN	NaN	NaN	NaN	NaN	NaN	NaN	NaN	6.94901e-06	0.988337	2	20	7.64532e-06	0.978838	109.045	167.728	7.64532e-06	0.978838	147.247	109.045	167.728	1	18	9.1067e-06	0.988806	118.332	167.254	9.1067e-06	0.988806	146.347	118.332	167.254	1	16	5.43299e-06	0.999034	116.778	174.539	5.43299e-06	0.999034	140.447	116.778	174.539	1.61873e-05	0.915618	3	30	1.59925e-05	0.788074	120.474	168.159	1.59925e-05	0.788074	148.722	120.474	168.159	1	42	2.59894e-05	1	106.8	203.743	2.59894e-05	1	142.276	106.8	203.743	3	46	1.1653e-05	0.845667	120.653	190.705	1.1653e-05	0.845667	148.045	120.653	190.705	2.06996e-05	1	1	38	2.39141e-05	1	98.9367	195.017	2.39141e-05	1	139.819	98.9367	195.017	1	44	1.36265e-05	1	92.9762	186.291	1.36265e-05	1	137.449	92.9762	186.291	1	55	2.97977e-05	1	106.459	238.901	2.97977e-05	1	143.477	106.459	238.901	A8CG34	POM121C	Nuclear envelope pore membrane protein POM 121C	138.81	1.39613e-06		148.16	1.58926e-06		137.67	2.39869e-06		NaN	NaN	NaN	NaN	NaN	NaN	NaN	NaN	NaN	147.25;185.7	7.64532322379094E-06;2.35367568837519E-07	185.7	146.35	9.1067e-06		140.45	5.43299e-06		148.72;187.89;385.04	1.59924798697189E-05;4.43768117993482E-07;1.99012213479066E-06	187.89;385.04	142.28	2.59894e-05		55.52;72.49;148.04	1.76724122628471E-07;1.12589254074424E-06;1.16530253639432E-05	55.52;72.49	139.82	2.39141e-05		137.45	1.36265e-05		143.48	2.97977e-05
145.98	138.812	148.163	137.675	145.42	143.89	156.152	141.868	145.384	147.247	146.347	140.317	144.293	148.722	142.276	148.045	140.744	139.819	137.329	143.477	FALSE	TRUE	FALSE	TRUE	FALSE	TRUE	TRUE	TRUE	TRUE	TRUE	TRUE	TRUE	TRUE	TRUE	TRUE	TRUE	TRUE	TRUE	TRUE	TRUE	TRUE	TRUE	TRUE	TRUE	TRUE	TRUE	TRUE	TRUE	TRUE	TRUE	Phosphoserine	FALSE	FALSE	Pro-rich;Ser-rich;Thr-rich			biological regulation;biosynthetic process;carbohydrate metabolic process;carbohydrate transport;cell cycle;cellular component disassembly;cellular component organization;cellular membrane organization;cellular metabolic process;cellular nitrogen compound metabolic process;cellular process;establishment of localization;macromolecule metabolic process;macromolecule modification;membrane organization;metabolic process;mitotic cell cycle;nitrogen compound metabolic process;nucleobase-containing compound metabolic process;nucleobase-containing compound transport;primary metabolic process;protein metabolic process;protein modification by small protein conjugation or removal;protein modification process;protein transport;regulation of transport;response to abiotic stimulus;response to chemical stimulus;response to heat;response to stimulus;response to stress;RNA metabolic process;signal transduction;small molecule metabolic process;transmembrane transport;transport;viral reproduction	cell part;macromolecular complex;membrane;nuclear envelope;nuclear pore;protein complex	RNA transport	Alternativesplicing;Completeproteome;Endoplasmicreticulum;Membrane;mRNAtransport;Nuclearporecomplex;Nucleus;Phosphoprotein;Polymorphism;Proteintransport;Referenceproteome;Repeat;Translocation;Transmembrane;Transmembranehelix;Transport		POM121	127.72	11.2348	-0.0353082	1.49056e-06	1	1	2	1.39613e-06	1	123.779	174.127	1.39613e-06	1	138.812	123.779	174.127	1	1	1.58926e-06	1	131.617	169.084	1.58926e-06	1	148.163	131.617	169.084	1	7	2.39869e-06	1	121.259	175.931	2.39869e-06	1	137.675	121.259	175.931	4.44983e-06	1	1	7	7.41552e-06	1	127.856	185.08	7.41552e-06	1	143.89	127.856	185.08	1	7	5.56636e-06	1	137.408	204.439	5.56636e-06	1	156.152	137.408	204.439	1	5	4.53786e-06	1	126.154	179.511	4.53786e-06	1	141.868	126.154	179.511	7.03452e-06	0.988389	2	21	7.44568e-06	0.978523	109.045	167.728	7.44568e-06	0.978523	147.247	109.045	167.728	1	19	9.14647e-06	0.988849	118.332	167.254	9.14647e-06	0.988849	146.347	118.332	167.254	1	17	6.18291e-06	0.999097	116.778	174.539	6.18291e-06	0.999097	140.317	116.778	174.539	1.49995e-05	0.881321	3	29	1.39798e-05	0.767389	120.474	168.159	1.39798e-05	0.767389	148.722	120.474	168.159	1	39	2.52029e-05	1	106.8	203.743	2.52029e-05	1	142.276	106.8	203.743	3	43	1.02092e-05	0.834047	120.764	190.705	1.02092e-05	0.834047	148.045	120.764	190.705	2.05385e-05	1	1	36	2.32959e-05	1	98.9367	195.017	2.32959e-05	1	139.819	98.9367	195.017	1	43	1.33393e-05	1	92.9762	186.291	1.33393e-05	1	137.329	92.9762	186.291	1	55	3.03584e-05	1	106.459	238.901	3.03584e-05	1	143.477	106.459	238.901	Q96HA1	POM121	Nuclear envelope pore membrane protein POM 121	138.81	1.39613e-06		148.16	1.58926e-06		137.67	2.39869e-06		143.89	7.41552e-06		156.15	5.56636e-06		141.87	4.53786e-06		147.25;185.7	7.44568414250826E-06;2.35367568837519E-07	185.7	146.35	9.14647e-06		140.32	6.18291e-06		148.72;187.89;385.04	1.39797590556168E-05;4.43768117993482E-07;1.99012213479066E-06	187.89;385.04	142.28	2.52029e-05		55.52;72.49;148.04	1.76724122628471E-07;1.12589254074424E-06;1.02092106023321E-05	55.52;72.49	139.82	2.32959e-05		137.33	1.33393e-05		143.48	3.03584e-05
104.337	106.25	NaN	102.623	105.058	99.8623	105.614	99.4668	102.129	101.967	108.719	93.9389	NaN	NaN	NaN	NaN	45.5953	100.25	45.585	107.544	TRUE	TRUE	NA	NA	TRUE	TRUE	TRUE	TRUE	TRUE	TRUE	TRUE	TRUE	TRUE	TRUE	TRUE	TRUE	TRUE	TRUE	NA	NA	NA	NA	NA	NA	TRUE	TRUE	TRUE	FALSE	TRUE	TRUE	Phosphoserine	FALSE	FALSE	Glu-rich		adenyl nucleotide binding;adenyl ribonucleotide binding;ATP binding;ATPase activity;ATPase activity, coupled;ATP-dependent DNA helicase activity;ATP-dependent helicase activity;binding;catalytic activity;DNA binding;DNA helicase activity;DNA-dependent ATPase activity;helicase activity;hydrolase activity;hydrolase activity, acting on acid anhydrides;hydrolase activity, acting on acid anhydrides, in phosphorus-containing anhydrides;nucleic acid binding;nucleoside-triphosphatase activity;nucleotide binding;purine NTP-dependent helicase activity;purine nucleotide binding;purine ribonucleoside triphosphate binding;purine ribonucleotide binding;pyrophosphatase activity;ribonucleotide binding;RNA binding	cellular metabolic process;cellular nitrogen compound metabolic process;cellular process;metabolic process;nitrogen compound metabolic process;nucleobase-containing compound metabolic process;primary metabolic process	cell part;intracellular non-membrane-bounded organelle;intracellular organelle;nucleolus;organelle		ATP-binding;Completeproteome;DNA-binding;Helicase;Hydrolase;Nucleotide-binding;Nucleus;Referenceproteome;RNA-binding		ATP-dep_Helicase_C;DDX11/DDX12;DEAD_2;DNA_helicase_DNA-repair_Rad3;Helic_SF1/SF2_ATP-bd_DinG/Rad3;Helicase-like_DEXD_c2;P-loop_NTPase	101.811	7.49779	0.153583	6.74962e-07	1	1	1	7.13779e-07	1	96.9865	117.433	7.13779e-07	1	106.25	96.9865	117.433	NaN	NaN	NaN	NaN	NaN	NaN	NaN	NaN	NaN	NaN	NaN	1	1	8.95568e-07	1	93.4704	113.893	8.95568e-07	1	102.623	93.4704	113.893	1.07488e-06	1	1	1	5.60399e-07	1	91.4089	110.213	5.60399e-07	1	99.8623	91.4089	110.213	1	3	2.79906e-06	1	96.0709	128.923	2.79906e-06	1	105.614	96.0709	128.923	1	2	4.68241e-07	1	90.8914	119.117	4.68241e-07	1	99.4668	90.8914	119.117	7.37313e-07	0.96085	2	8	1.42327e-06	0.858038	86.8755	111.583	1.42327e-06	0.858038	101.967	86.8755	111.583	1	7	9.80206e-07	1	85.0583	122.183	9.80206e-07	1	108.719	85.0583	122.183	1	1	2.45935e-08	1	86.7623	102.414	2.45935e-08	1	93.9389	86.7623	102.414	NaN	NaN	NaN	NaN	NaN	NaN	NaN	NaN	NaN	NaN	NaN	NaN	NaN	NaN	NaN	NaN	NaN	NaN	NaN	NaN	NaN	NaN	NaN	NaN	NaN	NaN	NaN	NaN	NaN	NaN	NaN	NaN	NaN	NaN	NaN	1.47135e-05	0.816068	1	7	2.66239e-06	1	92.1763	119.123	2.66239e-06	1	100.25	92.1763	119.123	2	9	4.48709e-05	0.954344	40.7464	48.3298	1.97017e-06	0.0456563	100.572	87.2628	118.323	1	13	2.66481e-06	1	84.6268	146.538	2.66481e-06	1	107.544	84.6268	146.538	A8MPP1	DDX11L8	Putative ATP-dependent RNA helicase DDX11-like protein 8	106.25	7.13779e-07		NaN	NaN	NaN	102.62	8.95568e-07		99.86	5.60399e-07		105.61	2.79906e-06		99.47	4.68241e-07		101.97;121.11	1.42326865630023E-06;2.75882179121613E-07	121.11	108.72	9.80206e-07		93.94	2.45935e-08		NaN	NaN	NaN	NaN	NaN	NaN	NaN	NaN	NaN	100.25	2.66239e-06		45.58;100.57	4.48708628293887E-05;1.97017260581378E-06	100.57	107.54	2.66481e-06
10.0304	9.77937	10.8004	NaN	10.731	10.764	10.6656	12.2777	11.4358	11.2234	11.8934	11.6831	11.3074	NaN	11.3803	11.2922	NaN	NaN	NaN	11.1299	TRUE	TRUE	TRUE	TRUE	NA	NA	TRUE	TRUE	TRUE	TRUE	TRUE	TRUE	TRUE	TRUE	TRUE	TRUE	TRUE	TRUE	NA	NA	TRUE	TRUE	TRUE	TRUE	NA	NA	NA	NA	TRUE	TRUE	N-acetylmethionine	FALSE	FALSE			binding;DNA binding;nucleic acid binding	biological regulation;cell division;cellular component assembly;cellular component organization;cellular macromolecular complex assembly;cellular metabolic process;cellular nitrogen compound metabolic process;cellular process;chromatin modification;chromatin organization;chromosome organization;DNA metabolic process;DNA repair;macromolecular complex assembly;macromolecule metabolic process;metabolic process;mitosis;nitrogen compound metabolic process;nuclear division;nucleobase-containing compound metabolic process;organelle assembly;organelle fission;organelle organization;primary metabolic process;protein complex assembly;regulation of protein modification process;response to DNA damage stimulus;response to stimulus;response to stress	cell part;intracellular non-membrane-bounded organelle;intracellular organelle;kinetochore;macromolecular complex;nucleoplasm;organelle;protein complex		3D-structure;Acetylation;Alternativesplicing;Cellcycle;Celldivision;Centromere;Chromosome;Completeproteome;DNA-binding;DNAdamage;DNArepair;Fanconianemia;Kinetochore;Mitosis;Nucleus;Referenceproteome		CENP-X	8.95943	5.69054	0.175309	2.41793e-06	1	1	3	4.73786e-06	1	8.16479	11.6115	4.73786e-06	1	9.77937	8.16479	11.6115	1	2	3.73465e-06	1	8.59195	12.7603	3.73465e-06	1	10.8004	8.59195	12.7603	NaN	NaN	NaN	NaN	NaN	NaN	NaN	NaN	NaN	NaN	NaN	9.67578e-07	1	1	1	1.295e-06	1	8.88354	12.7887	1.295e-06	1	10.764	8.88354	12.7887	1	1	1.29686e-06	1	8.78522	12.6914	1.29686e-06	1	10.6656	8.78522	12.6914	1	2	6.37976e-07	1	8.90219	14.3911	6.37976e-07	1	12.2777	8.90219	14.3911	7.56419e-07	0.887358	2	5	1.43543e-06	0.804877	9.42227	13.0138	1.43543e-06	0.804877	11.2234	9.42227	13.0138	1	4	7.5898e-07	1	8.83127	13.7987	7.5898e-07	1	11.8934	8.83127	13.7987	1	2	2.48815e-07	1	10.0771	13.4585	2.48815e-07	1	11.6831	10.0771	13.4585	3.91149e-06	1	NaN	NaN	NaN	NaN	NaN	NaN	NaN	NaN	NaN	NaN	NaN	1	7	2.35069e-06	1	9.39058	13.2471	2.35069e-06	1	11.3803	9.39058	13.2471	1	8	5.49511e-06	1	9.58549	13.0768	5.49511e-06	1	11.2922	9.58549	13.0768	NaN	NaN	NaN	NaN	NaN	NaN	NaN	NaN	NaN	NaN	NaN	NaN	NaN	NaN	NaN	NaN	NaN	NaN	NaN	NaN	NaN	NaN	NaN	NaN	1	5	4.17182e-06	1	9.44576	12.9887	4.17182e-06	1	11.1299	9.44576	12.9887	A8MT69	STRA13	Centromere protein X	9.78	4.73786e-06		10.8	3.73465e-06		NaN	NaN	NaN	10.76	1.295e-06		10.67	1.29686e-06		12.28	6.37976e-07		11.22;14.71	1.43542830876368E-06;3.48080730635806E-07	14.71	11.89	7.5898e-07		11.68	2.48815e-07		NaN	NaN	NaN	11.38	2.35069e-06		11.29	5.49511e-06		NaN	NaN	NaN	NaN	NaN	NaN	11.13	4.17182e-06
36.3065	36.3065	NaN	123.177	NaN	NaN	NaN	NaN	39.0551	NaN	38.3787	39.785	NaN	NaN	NaN	NaN	38.8102	38.2025	39.0324	40.2713	TRUE	TRUE	NA	NA	TRUE	TRUE	NA	NA	NA	NA	NA	NA	NA	NA	TRUE	TRUE	TRUE	FALSE	NA	NA	NA	NA	NA	NA	TRUE	TRUE	TRUE	TRUE	TRUE	TRUE	N6-acetyllysine;Phosphoserine	FALSE	FALSE	Lys-rich	SUMO2	binding;cation binding;ion binding;metal ion binding;transition metal ion binding;zinc ion binding				3D-structure;Acetylation;Alternativesplicing;Completeproteome;Metal-binding;Phosphoprotein;Referenceproteome;Repeat;Zinc;Zinc-finger		DUF3776;Tudor;Tudor-like_plant;Zinc_finger_PHD-type_CS;Znf_FYVE_PHD;Znf_PHD;Znf_PHD-finger;Znf_RING/FYVE/PHD	115.01	6.80863	0.408161	3.14262e-06	0.960558	1	1	6.28524e-06	1	33.4632	39.1448	6.28524e-06	1	36.3065	33.4632	39.1448	NaN	NaN	NaN	NaN	NaN	NaN	NaN	NaN	NaN	NaN	NaN	1	1	2.61668e-07	1	110.413	139.168	2.61668e-07	1	123.177	110.413	139.168	NaN	NaN	NaN	NaN	NaN	NaN	NaN	NaN	NaN	NaN	NaN	NaN	NaN	NaN	NaN	NaN	NaN	NaN	NaN	NaN	NaN	NaN	NaN	NaN	NaN	NaN	NaN	NaN	NaN	NaN	NaN	NaN	NaN	NaN	NaN	2.7745e-07	0.899005	NaN	NaN	NaN	NaN	NaN	NaN	NaN	NaN	NaN	NaN	NaN	1	1	3.83969e-07	1	35.9193	40.854	3.83969e-07	1	38.3787	35.9193	40.854	2	2	3.87452e-07	0.81718	37.2244	42.3799	8.65369e-08	0.18282	128.135	115.832	143.093	NaN	NaN	NaN	NaN	NaN	NaN	NaN	NaN	NaN	NaN	NaN	NaN	NaN	NaN	NaN	NaN	NaN	NaN	NaN	NaN	NaN	NaN	NaN	NaN	NaN	NaN	NaN	NaN	NaN	NaN	NaN	NaN	NaN	NaN	NaN	5.03341e-07	1	1	2	5.98257e-07	1	35.8145	40.6088	5.98257e-07	1	38.2025	35.8145	40.6088	1	2	9.42515e-07	1	36.4744	41.6114	9.42515e-07	1	39.0324	36.4744	41.6114	1	3	2.85307e-07	1	33.6225	42.8823	2.85307e-07	1	40.2713	33.6225	42.8823	A8MW92	PHF20L1	PHD finger protein 20-like protein 1	36.31	6.28524e-06		NaN	NaN	NaN	123.18	2.61668e-07		NaN	NaN	NaN	NaN	NaN	NaN	NaN	NaN	NaN	NaN	NaN	NaN	38.38	3.83969e-07		39.78;128.13	3.87452329811271E-07;8.65368591790961E-08	128.13	NaN	NaN	NaN	NaN	NaN	NaN	NaN	NaN	NaN	38.2	5.98257e-07		39.03	9.42515e-07		40.27	2.85307e-07
41.2261	41.1043	40.4859	41.8505	42.145	41.7538	43.8048	40.7755	41.173	42.4702	40.4797	41.943	41.5211	42.6149	41.4386	41.4691	41.6639	40.4648	41.1782	42.4902	TRUE	TRUE	TRUE	TRUE	TRUE	TRUE	TRUE	TRUE	TRUE	TRUE	TRUE	TRUE	TRUE	TRUE	TRUE	TRUE	TRUE	TRUE	TRUE	TRUE	TRUE	TRUE	TRUE	TRUE	TRUE	TRUE	TRUE	TRUE	TRUE	TRUE		FALSE	FALSE			binding;catalytic activity;cation binding;hydrolase activity;ion binding;metal ion binding;protein binding;receptor binding		cell part;intracellular membrane-bounded organelle;intracellular organelle;microbody;mitochondrion;organelle;peroxisome	Peroxisome	Completeproteome;Hydrolase;Magnesium;Manganese;Metal-binding;Mitochondrion;Peroxisome;Polymorphism;Referenceproteome;Transitpeptide		NUDIX_hydrolase_dom;NUDIX_hydrolase_dom-like	42.2333	7.69621	-0.0248	3.05517e-06	1	1	2	5.38424e-06	1	38.1857	44.059	5.38424e-06	1	41.1043	38.1857	44.059	1	1	1.86492e-06	1	37.6932	43.2922	1.86492e-06	1	40.4859	37.6932	43.2922	1	3	2.85237e-06	1	39.2456	44.4385	2.85237e-06	1	41.8505	39.2456	44.4385	2.87619e-05	1	1	8	6.28093e-05	1	38.8605	44.6563	6.28093e-05	1	41.7538	38.8605	44.6563	1	9	5.52887e-05	1	40.9585	49.1457	5.52887e-05	1	43.8048	40.9585	49.1457	1	7	1.92311e-05	1	37.8009	46.1808	1.92311e-05	1	40.7755	37.8009	46.1808	3.92389e-06	1	1	5	2.53559e-06	1	37.6407	45.1485	2.53559e-06	1	42.4702	37.6407	45.1485	1	13	8.86387e-06	1	37.9497	45.1397	8.86387e-06	1	40.4797	37.9497	45.1397	1	4	4.19062e-06	1	39.3582	44.5965	4.19062e-06	1	41.943	39.3582	44.5965	1.69415e-05	1	1	17	1.30997e-05	1	35.5967	45.2935	1.30997e-05	1	42.6149	35.5967	45.2935	1	8	1.77277e-05	1	38.9898	46.1073	1.77277e-05	1	41.4386	38.9898	46.1073	1	13	2.18055e-05	1	38.9781	48.4415	2.18055e-05	1	41.4691	38.9781	48.4415	2.47399e-05	1	1	23	1.30494e-05	1	35.8145	47.0263	1.30494e-05	1	40.4648	35.8145	47.0263	1	19	4.28352e-05	1	36.4744	46.0363	4.28352e-05	1	41.1782	36.4744	46.0363	1	29	3.69575e-05	1	35.7097	47.3863	3.69575e-05	1	42.4902	35.7097	47.3863	A8MXV4	NUDT19	Nucleoside diphosphate-linked moiety X motif 19, mitochondrial	41.1	5.38424e-06		40.49	1.86492e-06		41.85	2.85237e-06		41.75	6.28093e-05		43.8	5.52887e-05		40.78	1.92311e-05		42.47	2.53559e-06		40.48	8.86387e-06		41.94	4.19062e-06		42.61	1.30997e-05		41.44	1.77277e-05		41.47	2.18055e-05		40.46	1.30494e-05		41.18	4.28352e-05		42.49	3.69575e-05
60.0547	60.1507	58.6934	61.4829	62.3185	60.5749	62.7499	59.948	59.6285	56.737	59.9819	59.3105	60.9647	59.8473	60.9053	61.3128	59.4223	59.0467	57.8924	60.0712	TRUE	TRUE	TRUE	TRUE	TRUE	TRUE	FALSE	TRUE	FALSE	TRUE	FALSE	TRUE	TRUE	TRUE	TRUE	TRUE	TRUE	TRUE	TRUE	TRUE	TRUE	TRUE	TRUE	TRUE	TRUE	TRUE	TRUE	TRUE	TRUE	TRUE		FALSE	FALSE	Poly-Ser;Pro-rich	ubiquitin	alpha-tubulin binding;binding;cytoskeletal protein binding;protein binding;tubulin binding	biological regulation;cellular component organization;cellular process;cytoskeleton organization;endosome organization;endosome transport;establishment of localization;organelle organization;protein targeting;protein transport;regulation of organelle organization;transport;vacuolar transport;vesicle-mediated transport	cell part;cell projection;endosome;filopodium;intracellular membrane-bounded organelle;intracellular non-membrane-bounded organelle;intracellular organelle;macromolecular complex;membrane;organelle;protein complex;vacuole;vesicle		Actin-binding;Cellprojection;Completeproteome;Cytoplasm;Cytoplasmicvesicle;Cytoskeleton;Endosome;Membrane;Referenceproteome;Transport		WASH1;WASH1_WAHD;WH2_dom	49.9945	5.15484	0.239309	1.36086e-05	1	1	6	2.1285e-05	1	56.4519	64.1656	2.1285e-05	1	60.1507	56.4519	64.1656	1	11	1.59205e-05	1	55.169	65.8286	1.59205e-05	1	58.6934	55.169	65.8286	1	7	1.03609e-05	1	55.4418	65.3693	1.03609e-05	1	61.4829	55.4418	65.3693	3.00714e-06	1	1	2	2.93576e-06	1	56.9582	64.5188	2.93576e-06	1	60.5749	56.9582	64.5188	1	5	7.38504e-06	1	59.021	70.7159	7.38504e-06	1	62.7499	59.021	70.7159	1	5	2.10623e-06	1	53.3069	67.6981	2.10623e-06	1	59.948	53.3069	67.6981	1.71951e-05	0.977521	2	7	3.54167e-06	0.817983	53.5551	62.9416	3.54167e-06	0.817983	56.737	53.5551	62.9416	1	16	2.86784e-05	0.991894	53.7025	63.9753	2.86784e-05	0.991894	59.9819	53.7025	63.9753	1	20	2.51502e-05	1	53.216	66.3769	2.51502e-05	1	59.3105	53.216	66.3769	1.16003e-05	0.991368	1	8	5.59993e-06	1	54.0269	63.4598	5.59993e-06	1	59.8473	54.0269	63.4598	2	20	1.44466e-05	0.977638	54.7508	71.238	1.44466e-05	0.977638	60.9053	54.7508	71.238	1	24	1.81504e-05	1	49.9236	69.1438	1.81504e-05	1	61.3128	49.9236	69.1438	1.24456e-05	1	2	19	1.44787e-05	0.984046	53.2113	62.5957	1.44787e-05	0.984046	59.0467	53.2113	62.5957	1	8	8.75161e-06	1	54.7016	64.3694	8.75161e-06	1	57.8924	54.7016	64.3694	1	16	2.23e-05	1	53.8441	67.5555	2.23e-05	1	60.0712	53.8441	67.5555	C4AMC7	WASH3P	Putative WAS protein family homolog 3	60.15	2.1285e-05		58.69	1.59205e-05		61.48	1.03609e-05		60.57	2.93576e-06		62.75	7.38504e-06		59.95	2.10623e-06		56.74;69.06	3.54166972281759E-06;1.17702404732669E-06	69.06	59.98	2.86784e-05		59.31	2.51502e-05		59.85	5.59993e-06		60.91;76.01	1.44466325142994E-05;4.60093232325225E-07	76.01	61.31	1.81504e-05		59.05;64.97	1.44787128315906E-05;2.67416644979851E-07	64.97	57.89	8.75161e-06		60.07	2.23e-05
60.0547	60.1507	58.6934	61.4829	62.3185	60.5749	62.7499	59.948	59.6285	56.737	59.9819	59.3105	60.9647	59.8473	60.9053	61.3128	59.4223	59.0467	57.8924	60.0712	FALSE	TRUE	FALSE	TRUE	FALSE	TRUE	FALSE	TRUE	FALSE	TRUE	FALSE	TRUE	FALSE	TRUE	FALSE	TRUE	FALSE	TRUE	FALSE	TRUE	FALSE	TRUE	FALSE	TRUE	FALSE	TRUE	FALSE	TRUE	FALSE	TRUE		FALSE	FALSE	Poly-Ser;Pro-rich	ubiquitin	alpha-tubulin binding;binding;cytoskeletal protein binding;protein binding;tubulin binding	biological regulation;cellular component organization;cellular process;cytoskeleton organization;endosome transport;establishment of localization;organelle organization;protein transport;regulation of organelle organization;transport;vesicle-mediated transport	cell part;endosome;intracellular membrane-bounded organelle;intracellular non-membrane-bounded organelle;intracellular organelle;macromolecular complex;membrane;organelle;protein complex;vacuole;vesicle		Actin-binding;Completeproteome;Cytoplasm;Cytoplasmicvesicle;Cytoskeleton;Endosome;Membrane;Proteintransport;Referenceproteome;Transport		WASH1;WASH1_WAHD;WH2_dom	50.312	5.40884	0.24172	1.36086e-05	1	1	6	2.1285e-05	1	56.4519	64.1656	2.1285e-05	1	60.1507	56.4519	64.1656	1	11	1.59205e-05	1	55.169	65.8286	1.59205e-05	1	58.6934	55.169	65.8286	1	7	1.03609e-05	1	55.4418	65.3693	1.03609e-05	1	61.4829	55.4418	65.3693	3.00714e-06	1	1	2	2.93576e-06	1	56.9582	64.5188	2.93576e-06	1	60.5749	56.9582	64.5188	1	5	7.38504e-06	1	59.021	70.7159	7.38504e-06	1	62.7499	59.021	70.7159	1	5	2.10623e-06	1	53.3069	67.6981	2.10623e-06	1	59.948	53.3069	67.6981	1.71951e-05	0.977521	2	7	3.54167e-06	0.817983	53.5551	62.9416	3.54167e-06	0.817983	56.737	53.5551	62.9416	1	16	2.86784e-05	0.991894	53.7025	63.9753	2.86784e-05	0.991894	59.9819	53.7025	63.9753	1	20	2.51502e-05	1	53.216	66.3769	2.51502e-05	1	59.3105	53.216	66.3769	1.16003e-05	0.991368	1	8	5.59993e-06	1	54.0269	63.4598	5.59993e-06	1	59.8473	54.0269	63.4598	2	20	1.44466e-05	0.977638	54.7508	71.238	1.44466e-05	0.977638	60.9053	54.7508	71.238	1	24	1.81504e-05	1	49.9236	69.1438	1.81504e-05	1	61.3128	49.9236	69.1438	1.24456e-05	1	2	19	1.44787e-05	0.984046	53.2113	62.5957	1.44787e-05	0.984046	59.0467	53.2113	62.5957	1	8	8.75161e-06	1	54.7016	64.3694	8.75161e-06	1	57.8924	54.7016	64.3694	1	16	2.23e-05	1	53.8441	67.5555	2.23e-05	1	60.0712	53.8441	67.5555	Q6VEQ5	WASH2P	WAS protein family homolog 2	60.15	2.1285e-05		58.69	1.59205e-05		61.48	1.03609e-05		60.57	2.93576e-06		62.75	7.38504e-06		59.95	2.10623e-06		56.74;69.06	3.54166972281759E-06;1.17702404732669E-06	69.06	59.98	2.86784e-05		59.31	2.51502e-05		59.85	5.59993e-06		60.91;76.01	1.44466325142994E-05;4.60093232325225E-07	76.01	61.31	1.81504e-05		59.05;64.97	1.44787128315906E-05;2.67416644979851E-07	64.97	57.89	8.75161e-06		60.07	2.23e-05
60.0547	60.1507	58.6632	61.4829	61.9902	60.5749	62.7499	59.948	59.5999	56.8169	59.9819	59.3105	61.0244	59.8473	60.9053	61.3446	59.5386	59.0467	57.8924	60.0712	FALSE	TRUE	FALSE	TRUE	FALSE	TRUE	FALSE	TRUE	FALSE	TRUE	FALSE	TRUE	FALSE	TRUE	FALSE	FALSE	FALSE	TRUE	FALSE	TRUE	FALSE	TRUE	FALSE	FALSE	FALSE	TRUE	FALSE	TRUE	FALSE	TRUE		FALSE	FALSE	Pro-rich	ubiquitin	alpha-tubulin binding;binding;cytoskeletal protein binding;enzyme binding;protein binding;tubulin binding;ubiquitin protein ligase binding	biological regulation;cellular component disassembly;cellular component organization;cellular process;cytoskeleton organization;endosome transport;establishment of localization;exocytosis;extracellular matrix organization;extracellular structure organization;organelle organization;protein transport;regulation of organelle organization;secretion;transport;vesicle-mediated transport	cell part;cell projection;endosome;intracellular membrane-bounded organelle;intracellular non-membrane-bounded organelle;intracellular organelle;macromolecular complex;membrane;organelle;protein complex;vacuole;vesicle		Actin-binding;Completeproteome;Cytoplasm;Cytoplasmicvesicle;Cytoskeleton;Endosome;Isopeptidebond;Membrane;Proteintransport;Referenceproteome;Transport;Ublconjugation		WASH1;WASH1_WAHD	50.3279	5.3854	0.202796	9.00341e-06	1	1	4	1.3269e-05	1	56.4519	64.1656	1.3269e-05	1	60.1507	56.4519	64.1656	1	7	1.00201e-05	1	55.169	65.8286	1.00201e-05	1	58.6632	55.169	65.8286	1	6	8.5184e-06	1	55.4418	65.3693	8.5184e-06	1	61.4829	55.4418	65.3693	2.46368e-06	1	1	2	2.93576e-06	1	56.9582	64.5188	2.93576e-06	1	60.5749	56.9582	64.5188	1	4	5.60889e-06	1	59.021	70.7159	5.60889e-06	1	62.7499	59.021	70.7159	1	5	2.10623e-06	1	53.3069	67.6981	2.10623e-06	1	59.948	53.3069	67.6981	1.20885e-05	0.968594	2	5	2.60216e-06	0.793195	53.5551	62.9416	2.60216e-06	0.793195	56.8169	53.5551	62.9416	2	11	1.94441e-05	0.988086	53.7025	63.9753	2.40482e-07	0.0119137	49.2048	46.4472	52.1575	1	13	1.77846e-05	1	55.901	66.3769	1.77846e-05	1	59.3105	55.901	66.3769	8.0853e-06	0.954641	1	4	2.88411e-06	1	54.0269	63.4598	2.88411e-06	1	59.8473	54.0269	63.4598	2	16	1.06386e-05	0.969046	54.7508	71.238	1.06386e-05	0.969046	60.9053	54.7508	71.238	2	16	1.28162e-05	0.938111	55.2749	65.3897	1.07645e-06	0.0618894	52.9859	49.9236	55.2749	8.59e-06	0.992293	2	14	9.09095e-06	0.974844	53.2113	62.5014	9.09095e-06	0.974844	59.0467	53.2113	62.5014	1	5	4.86475e-06	1	54.7016	64.3694	4.86475e-06	1	57.8924	54.7016	64.3694	1	11	1.70685e-05	1	53.8441	67.5555	1.70685e-05	1	60.0712	53.8441	67.5555	A8K0Z3	WASH1	WAS protein family homolog 1	60.15	1.3269e-05		58.66	1.00201e-05		61.48	8.5184e-06		60.57	2.93576e-06		62.75	5.60889e-06		59.95	2.10623e-06		56.82;69.06	2.60215809845854E-06;1.17623862689334E-06	69.06	49.2;59.98	2.40482037094662E-07;1.94440566789734E-05	49.2	59.31	1.77846e-05		59.85	2.88411e-06		60.91;76.01	1.06386445718039E-05;4.60093232325225E-07	76.01	52.99;61.34	1.0764465094003E-06;1.28161569694223E-05	52.99	59.05;65.2	9.09094643049497E-06;2.62820223996062E-07	65.2	57.89	4.86475e-06		60.07	1.70685e-05
85.9472	85.4328	88.3729	87.7367	NaN	NaN	NaN	NaN	NaN	NaN	NaN	NaN	NaN	NaN	NaN	NaN	NaN	NaN	NaN	NaN	TRUE	TRUE	TRUE	TRUE	TRUE	TRUE	NA	NA	NA	NA	NA	NA	NA	NA	NA	NA	NA	NA	NA	NA	NA	NA	NA	NA	NA	NA	NA	NA	NA	NA		FALSE	FALSE	Poly-Leu		binding;cation binding;enzyme activator activity;enzyme regulator activity;GTPase activator activity;GTPase regulator activity;ion binding;metal ion binding;nucleoside-triphosphatase regulator activity	biological regulation;cellular process;response to chemical stimulus;response to stimulus;signal transduction	cell part;cytoplasm;cytosol		Alternativesplicing;Cellmembrane;Completeproteome;Cytoplasm;GTPaseactivation;Membrane;Metal-binding;Polymorphism;Referenceproteome;Repeat;Zinc;Zinc-finger		C2_dom;PH_domain;PH_like_dom;RasGAP_CS;RasGAP_dom;Rho_GTPase_activation_prot;Znf_Btk_motif	90.4576	7.89146	0.123661	3.23339e-06	1	1	3	6.8098e-06	1	79.1219	92.8546	6.8098e-06	1	85.4328	79.1219	92.8546	1	1	2.03647e-06	1	81.6196	96.4188	2.03647e-06	1	88.3729	81.6196	96.4188	1	4	2.18725e-06	1	76.0229	95.9813	2.18725e-06	1	87.7367	76.0229	95.9813	NaN	NaN	NaN	NaN	NaN	NaN	NaN	NaN	NaN	NaN	NaN	NaN	NaN	NaN	NaN	NaN	NaN	NaN	NaN	NaN	NaN	NaN	NaN	NaN	NaN	NaN	NaN	NaN	NaN	NaN	NaN	NaN	NaN	NaN	NaN	NaN	NaN	NaN	NaN	NaN	NaN	NaN	NaN	NaN	NaN	NaN	NaN	NaN	NaN	NaN	NaN	NaN	NaN	NaN	NaN	NaN	NaN	NaN	NaN	NaN	NaN	NaN	NaN	NaN	NaN	NaN	NaN	NaN	NaN	NaN	NaN	NaN	NaN	NaN	NaN	NaN	NaN	NaN	NaN	NaN	NaN	NaN	NaN	NaN	NaN	NaN	NaN	NaN	NaN	NaN	NaN	NaN	NaN	NaN	NaN	NaN	NaN	NaN	NaN	NaN	NaN	NaN	NaN	NaN	NaN	NaN	NaN	NaN	NaN	NaN	NaN	NaN	NaN	NaN	NaN	NaN	NaN	NaN	NaN	NaN	NaN	NaN	NaN	NaN	NaN	NaN	NaN	NaN	NaN	NaN	NaN	NaN	NaN	NaN	NaN	NaN	NaN	NaN	NaN	NaN	O43374	RASA4	Ras GTPase-activating protein 4	85.43	6.8098e-06		88.37	2.03647e-06		87.74	2.18725e-06		NaN	NaN	NaN	NaN	NaN	NaN	NaN	NaN	NaN	NaN	NaN	NaN	NaN	NaN	NaN	NaN	NaN	NaN	NaN	NaN	NaN	NaN	NaN	NaN	NaN	NaN	NaN	NaN	NaN	NaN	NaN	NaN	NaN	NaN	NaN	NaN
85.9472	85.4328	88.3729	87.7367	NaN	NaN	NaN	NaN	NaN	NaN	NaN	NaN	NaN	NaN	NaN	NaN	NaN	NaN	NaN	NaN	FALSE	TRUE	FALSE	TRUE	FALSE	TRUE	NA	NA	NA	NA	NA	NA	NA	NA	NA	NA	NA	NA	NA	NA	NA	NA	NA	NA	NA	NA	NA	NA	NA	NA		FALSE	FALSE			binding;cation binding;enzyme activator activity;enzyme regulator activity;GTPase activator activity;GTPase regulator activity;ion binding;metal ion binding;nucleoside-triphosphatase regulator activity	biological regulation;cellular process;response to stimulus;signal transduction	cell part;cytosol;membrane;plasma membrane		Cellmembrane;Completeproteome;Cytoplasm;GTPaseactivation;Membrane;Metal-binding;Referenceproteome;Repeat;Zinc;Zinc-finger		C2_dom;PH_domain;PH_like_dom;RasGAP_CS;RasGAP_dom;Rho_GTPase_activation_prot;Znf_Btk_motif	90.4065	7.78407	0.119054	3.23339e-06	1	1	3	6.8098e-06	1	79.1219	92.8546	6.8098e-06	1	85.4328	79.1219	92.8546	1	1	2.03647e-06	1	81.6196	96.4188	2.03647e-06	1	88.3729	81.6196	96.4188	1	4	2.18725e-06	1	76.0229	95.9813	2.18725e-06	1	87.7367	76.0229	95.9813	NaN	NaN	NaN	NaN	NaN	NaN	NaN	NaN	NaN	NaN	NaN	NaN	NaN	NaN	NaN	NaN	NaN	NaN	NaN	NaN	NaN	NaN	NaN	NaN	NaN	NaN	NaN	NaN	NaN	NaN	NaN	NaN	NaN	NaN	NaN	NaN	NaN	NaN	NaN	NaN	NaN	NaN	NaN	NaN	NaN	NaN	NaN	NaN	NaN	NaN	NaN	NaN	NaN	NaN	NaN	NaN	NaN	NaN	NaN	NaN	NaN	NaN	NaN	NaN	NaN	NaN	NaN	NaN	NaN	NaN	NaN	NaN	NaN	NaN	NaN	NaN	NaN	NaN	NaN	NaN	NaN	NaN	NaN	NaN	NaN	NaN	NaN	NaN	NaN	NaN	NaN	NaN	NaN	NaN	NaN	NaN	NaN	NaN	NaN	NaN	NaN	NaN	NaN	NaN	NaN	NaN	NaN	NaN	NaN	NaN	NaN	NaN	NaN	NaN	NaN	NaN	NaN	NaN	NaN	NaN	NaN	NaN	NaN	NaN	NaN	NaN	NaN	NaN	NaN	NaN	NaN	NaN	NaN	NaN	NaN	NaN	NaN	NaN	NaN	NaN	C9J798	RASA4B	Putative Ras GTPase-activating protein 4B	85.43	6.8098e-06		88.37	2.03647e-06		87.74	2.18725e-06		NaN	NaN	NaN	NaN	NaN	NaN	NaN	NaN	NaN	NaN	NaN	NaN	NaN	NaN	NaN	NaN	NaN	NaN	NaN	NaN	NaN	NaN	NaN	NaN	NaN	NaN	NaN	NaN	NaN	NaN	NaN	NaN	NaN	NaN	NaN	NaN
12.4656	12.9045	12.314	11.769	12.4298	12.4833	12.3859	12.3285	13.207	12.909	13.4885	13.1973	NaN	NaN	12.9344	12.8098	NaN	NaN	NaN	12.6962	TRUE	TRUE	TRUE	TRUE	TRUE	TRUE	TRUE	TRUE	TRUE	TRUE	TRUE	TRUE	TRUE	TRUE	TRUE	FALSE	TRUE	TRUE	NA	NA	TRUE	TRUE	TRUE	TRUE	NA	NA	NA	NA	TRUE	TRUE	N6-acetyllysine;Phosphoserine;Phosphothreonine;Phosphotyrosine	FALSE	FALSE							Acetylation;Completeproteome;Phosphoprotein;Referenceproteome		FAM195	10.9202	9.92392	0.423711	2.11982e-06	1	1	4	4.46265e-06	1	9.47432	15.0629	4.46265e-06	1	12.9045	9.47432	15.0629	1	2	3.21545e-07	1	9.05936	14.5482	3.21545e-07	1	12.314	9.05936	14.5482	1	5	3.22516e-06	1	9.81093	17.8098	3.22516e-06	1	11.769	9.81093	17.8098	3.0772e-06	1	1	3	5.09556e-06	1	10.4364	14.6573	5.09556e-06	1	12.4833	10.4364	14.6573	1	2	1.82876e-06	1	10.3379	14.5612	1.82876e-06	1	12.3859	10.3379	14.5612	1	2	2.30258e-06	1	10.3829	14.3911	2.30258e-06	1	12.3285	10.3829	14.3911	1.5337e-06	0.991747	1	4	1.93651e-06	1	10.8687	16.9759	1.93651e-06	1	12.909	10.8687	16.9759	2	3	1.43559e-06	0.963456	11.7101	15.4795	5.4441e-08	0.0365441	10.4241	8.83127	11.7101	1	4	1.30915e-06	1	11.383	16.7043	1.30915e-06	1	13.1973	11.383	16.7043	NaN	NaN	NaN	NaN	NaN	NaN	NaN	NaN	NaN	NaN	NaN	NaN	NaN	1	6	2.88828e-06	1	9.83159	16.5669	2.88828e-06	1	12.9344	9.83159	16.5669	1	3	6.21387e-06	1	11	14.697	6.21387e-06	1	12.8098	11	14.697	NaN	NaN	NaN	NaN	NaN	NaN	NaN	NaN	NaN	NaN	NaN	NaN	NaN	NaN	NaN	NaN	NaN	NaN	NaN	NaN	NaN	NaN	NaN	NaN	1	10	1.96527e-05	1	9.44576	16.4152	1.96527e-05	1	12.6962	9.44576	16.4152	C9JLW8	FAM195B	Protein FAM195B	12.9	4.46265e-06		12.31	3.21545e-07		11.77	3.22516e-06		12.48	5.09556e-06		12.39	1.82876e-06		12.33	2.30258e-06		12.91	1.93651e-06		10.42;13.49	5.44409967647476E-08;1.435591635053E-06	10.42	13.2	1.30915e-06		NaN	NaN	NaN	12.93	2.88828e-06		12.81	6.21387e-06		NaN	NaN	NaN	NaN	NaN	NaN	12.7	1.96527e-05
34.4689	33.9537	35.8075	35.1801	36.2285	34.5449	36.6625	35.8049	33.9907	33.7043	34.3262	33.6387	35.0429	33.7803	35.3325	35.2743	33.9299	34.1472	32.8173	34.0599	TRUE	FALSE	TRUE	TRUE	TRUE	FALSE	TRUE	TRUE	TRUE	TRUE	TRUE	FALSE	FALSE	TRUE	FALSE	TRUE	FALSE	FALSE	FALSE	TRUE	FALSE	FALSE	FALSE	FALSE	FALSE	TRUE	FALSE	TRUE	FALSE	TRUE	N6-acetyllysine;Phosphoserine;Phosphothreonine	FALSE	FALSE		SUMO2	binding;DNA binding;nucleic acid binding;protein binding;protein binding transcription factor activity;TBP-class protein binding;transcription coactivator activity;transcription cofactor activity;transcription factor binding;transcription factor binding transcription factor activity	anatomical structure development;anatomical structure morphogenesis;biological regulation;biosynthetic process;cellular metabolic process;cellular nitrogen compound metabolic process;cellular process;developmental process;establishment of localization;growth;macromolecule metabolic process;metabolic process;nitrogen compound metabolic process;nucleobase-containing compound metabolic process;primary metabolic process;protein metabolic process;protein transport;RNA metabolic process;translation;transport;viral reproduction	cell part;cytoplasm;extracellular organelle;intracellular membrane-bounded organelle;intracellular organelle;macromolecular complex;nucleus;organelle;protein complex;vesicle		3D-structure;Acetylation;Allergen;Alternativesplicing;Chaperone;Completeproteome;Cytoplasm;Directproteinsequencing;DNA-binding;Host-virusinteraction;Nucleus;Phosphoprotein;Proteintransport;Referenceproteome;Transcription;Transport		EGD2/NACA;Nas_poly-pep-assoc_cplx_dom	23.3839	4.21724	0.430233	0.000417573	0.970854	2	29	0.000848288	0.972047	31.2369	41.5677	1.05634e-05	0.0198417	29.2207	24.7019	31.2369	1	16	0.000385538	0.999799	26.2124	43.2922	0.000385538	0.999799	35.8075	26.2124	43.2922	2	36	0.000396976	0.944994	30.5263	37.7622	1.17607e-05	0.0293029	28.4243	23.86	30.5263	0.000537256	0.966605	1	30	0.000265287	0.991103	24.7777	42.1939	0.000265287	0.991103	34.5449	24.7777	42.1939	1	30	0.000860249	0.97903	32.144	46.6671	0.000860249	0.97903	36.6625	32.144	46.6671	2	37	0.000747073	0.958157	30.8886	41.1451	2.92516e-05	0.0294932	28.8703	26.2216	30.8886	0.000564652	0.990036	1	45	0.000767801	0.994591	29.0285	44.7924	0.000767801	0.994591	33.7043	29.0285	44.7924	1	45	0.000652322	0.990471	30.3419	47.3505	0.000652322	0.990471	34.3262	30.3419	47.3505	2	42	0.000324423	0.976261	31.1553	42.3799	5.90576e-06	0.0228589	27.5985	18.1536	31.1553	0.000479909	0.973775	1	57	0.000675649	0.975324	29.203	42.861	0.000675649	0.975324	33.7803	29.203	42.861	2	50	0.0008195	0.977956	31.1305	46.1073	8.82943e-06	0.0165765	27.5295	25.2945	31.1305	2	62	0.000296113	0.943724	31.0857	45.8588	9.33299e-06	0.0463887	29.1991	21.3638	31.0857	0.000580257	0.994789	1	61	0.00083694	0.993731	28.3728	46.782	0.00083694	0.993731	34.1472	28.3728	46.782	1	53	0.000628955	0.99382	30.3039	43.5799	0.000628955	0.99382	32.8173	30.3039	43.5799	1	50	0.000541803	0.992384	31.5662	51.8628	0.000541803	0.992384	34.0599	31.5662	51.8628	Q13765	NACA	Nascent polypeptide-associated complex subunit alpha	29.22;33.95	1.05633549715611E-05;0.000848288277217801	29.22	35.81	0.000385538		28.42;35.18	1.1760716124048E-05;0.000396975827254922	28.42	34.54	0.000265287		36.66	0.000860249		28.87;35.8	2.92516168569566E-05;0.000747072754276346	28.87	33.7	0.000767801		34.33	0.000652322		27.6;33.64	5.90575961546737E-06;0.000324422877541246	27.6	33.78	0.000675649		27.53;35.33	8.8294254769936E-06;0.000819500093593612	27.53	29.2;35.27	9.33299323789326E-06;0.000296112852887354	29.2	34.15	0.00083694		32.82	0.000628955		34.06	0.000541803
34.4689	33.9537	35.8075	35.1801	36.2285	34.5449	36.6625	35.8049	33.9907	33.7043	34.3262	33.6387	35.0429	33.7803	35.3325	35.2743	33.9299	34.1472	32.8173	34.0599	FALSE	TRUE	FALSE	TRUE	FALSE	TRUE	FALSE	TRUE	FALSE	TRUE	FALSE	TRUE	TRUE	TRUE	TRUE	TRUE	TRUE	TRUE	TRUE	TRUE	TRUE	TRUE	TRUE	TRUE	TRUE	TRUE	TRUE	TRUE	TRUE	TRUE	N6-acetyllysine;Phosphoserine;Phosphothreonine	FALSE	FALSE	Pro-rich	SUMO2	binding;DNA binding;nucleic acid binding	biological regulation;biosynthetic process;cellular metabolic process;cellular nitrogen compound metabolic process;cellular process;macromolecule metabolic process;metabolic process;nitrogen compound metabolic process;nucleobase-containing compound metabolic process;primary metabolic process;RNA metabolic process	cell part;cytoplasm;intracellular membrane-bounded organelle;intracellular organelle;nucleus;organelle		Acetylation;Activator;Alternativesplicing;Completeproteome;Cytoplasm;DNA-binding;Nucleus;Phosphoprotein;Polymorphism;Referenceproteome;Repeat;Transcription;Transcriptionregulation		EGD2/NACA;Nas_poly-pep-assoc_cplx_dom	205.422	10.3169	0.0269971	0.000417573	0.970854	2	29	0.000848288	0.972047	31.2369	41.5677	0.000848288	0.972047	33.9537	31.2369	41.5677	1	16	0.000385538	0.999799	26.2124	43.2922	0.000385538	0.999799	35.8075	26.2124	43.2922	2	36	0.000396976	0.944994	30.5263	37.7622	0.000396976	0.944994	35.1801	30.5263	37.7622	0.000537256	0.966605	1	30	0.000265287	0.991103	24.7777	42.1939	0.000265287	0.991103	34.5449	24.7777	42.1939	1	30	0.000860249	0.97903	32.144	46.6671	0.000860249	0.97903	36.6625	32.144	46.6671	2	37	0.000747073	0.958157	30.8886	41.1451	0.000747073	0.958157	35.8049	30.8886	41.1451	0.000564652	0.990036	1	45	0.000767801	0.994591	29.0285	44.7924	0.000767801	0.994591	33.7043	29.0285	44.7924	1	45	0.000652322	0.990471	30.3419	47.3505	0.000652322	0.990471	34.3262	30.3419	47.3505	2	42	0.000324423	0.976261	31.1553	42.3799	0.000324423	0.976261	33.6387	31.1553	42.3799	0.000479909	0.973775	1	57	0.000675649	0.975324	29.203	42.861	0.000675649	0.975324	33.7803	29.203	42.861	2	50	0.0008195	0.977956	31.1305	46.1073	0.0008195	0.977956	35.3325	31.1305	46.1073	2	62	0.000296113	0.943724	31.0857	45.8588	0.000296113	0.943724	35.2743	31.0857	45.8588	0.000580257	0.994789	1	61	0.00083694	0.993731	28.3728	46.782	0.00083694	0.993731	34.1472	28.3728	46.782	1	53	0.000628955	0.99382	30.3039	43.5799	0.000628955	0.99382	32.8173	30.3039	43.5799	1	50	0.000541803	0.992384	31.5662	51.8628	0.000541803	0.992384	34.0599	31.5662	51.8628	E9PAV3	NACA	Nascent polypeptide-associated complex subunit alpha, muscle-specific form	29.22;33.95	1.05633549715611E-05;0.000848288277217801	29.22	35.81	0.000385538		28.42;35.18	1.1760716124048E-05;0.000396975827254922	28.42	34.54	0.000265287		36.66	0.000860249		28.87;35.8	2.92516168569566E-05;0.000747072754276346	28.87	33.7	0.000767801		34.33	0.000652322		27.6;33.64	5.90575961546737E-06;0.000324422877541246	27.6	33.78	0.000675649		27.53;35.33	8.8294254769936E-06;0.000819500093593612	27.53	29.2;35.27	9.33299323789326E-06;0.000296112852887354	29.2	34.15	0.00083694		32.82	0.000628955		34.06	0.000541803
18.0007	18.5377	18.0839	17.4793	18.11	18.3208	18.2462	17.908	18.3875	18.5489	18.6463	18.0661	17.9724	18.6913	17.9493	17.8561	17.6776	17.4053	17.4294	17.9359	TRUE	TRUE	TRUE	TRUE	TRUE	TRUE	TRUE	TRUE	TRUE	TRUE	TRUE	TRUE	TRUE	FALSE	TRUE	TRUE	TRUE	TRUE	TRUE	TRUE	TRUE	TRUE	TRUE	TRUE	TRUE	TRUE	TRUE	TRUE	TRUE	TRUE		FALSE	FALSE							Completeproteome;Referenceproteome			14.2337	12.0741	0.779675	3.34441e-05	0.997386	1	4	2.74722e-05	1	14.3377	20.9723	2.74722e-05	1	18.5377	14.3377	20.9723	1	2	4.63334e-05	1	15.7294	20.4936	4.63334e-05	1	18.0839	15.7294	20.4936	1	7	4.10755e-05	0.991058	15.1126	19.833	4.10755e-05	0.991058	17.4793	15.1126	19.833	5.50036e-05	0.994943	1	7	6.40119e-05	1	13.9519	23.131	6.40119e-05	1	18.3208	13.9519	23.131	3	7	3.37878e-05	0.966835	13.8554	20.6837	3.37878e-05	0.966835	18.2462	13.8554	20.6837	1	8	6.99592e-05	1	11.9919	22.4521	6.99592e-05	1	17.908	11.9919	22.4521	9.23351e-06	0.978217	3	10	6.13878e-06	0.937708	14.4673	20.9797	1.11101e-07	0.0120605	12.909	10.8687	14.4673	1	15	1.29243e-05	0.991566	13.1493	20.9191	1.29243e-05	0.991566	18.6463	13.1493	20.9191	1	6	8.21399e-06	1	14.3995	20.2266	8.21399e-06	1	18.0661	14.3995	20.2266	2.09265e-05	0.994962	2	9	1.34325e-05	0.975608	14.4852	22.9432	1.34325e-05	0.975608	18.6913	14.4852	22.9432	1	15	2.04183e-05	1	14.2541	23.8722	2.04183e-05	1	17.9493	14.2541	23.8722	1	12	2.91178e-05	1	12.4989	23.7623	2.91178e-05	1	17.8561	12.4989	23.7623	1.44753e-05	0.988449	2	17	1.54311e-05	0.968471	15.3985	22.8603	1.54311e-05	0.968471	17.4053	15.3985	22.8603	1	11	9.99576e-06	1	13.7247	21.2947	9.99576e-06	1	17.4294	13.7247	21.2947	1	19	2.18409e-05	0.997185	14.0195	24.1165	2.18409e-05	0.997185	17.9359	14.0195	24.1165	E9PRG8	C11orf98	Uncharacterized protein C11orf98	18.54	2.74722e-05		18.08	4.63334e-05		17.48	4.10755e-05		18.32	6.40119e-05		18.25;22.64;27.23	3.3787841888278E-05;9.60017185677837E-07;3.572304705837E-07	22.64;27.23	17.91	6.99592e-05		12.91;18.55;22.54	1.11100935248177E-07;6.13878209251672E-06;3.6478830005873E-07	12.91;22.54	18.65	1.29243e-05		18.07	8.21399e-06		18.69;24.87	1.3432513413569E-05;2.37149465013972E-07	24.87	17.95	2.04183e-05		17.86	2.91178e-05		17.41;24.38	1.5431138767343E-05;4.29216592539373E-07	24.38	17.43	9.99576e-06		17.94	2.18409e-05
11.371	11.3074	10.8163	11.7517	10.7805	10.7805	10.6821	12.3285	12.9439	12.8219	11.9241	13.1667	NaN	NaN	11.4828	12.6694	NaN	NaN	NaN	12.6155	TRUE	TRUE	TRUE	TRUE	TRUE	TRUE	TRUE	TRUE	TRUE	TRUE	TRUE	TRUE	TRUE	TRUE	TRUE	TRUE	TRUE	TRUE	NA	NA	TRUE	TRUE	TRUE	TRUE	NA	NA	NA	NA	TRUE	TRUE		FALSE	FALSE							Completeproteome;Referenceproteome		DUF4535	11.1328	8.44366	0.0621359	4.31691e-05	1	1	10	6.06179e-05	1	8.16479	15.0629	6.06179e-05	1	11.3074	8.16479	15.0629	1	16	3.61993e-05	1	8.85928	14.5482	3.61993e-05	1	10.8163	8.85928	14.5482	1	10	5.20955e-05	1	9.81093	15.781	5.20955e-05	1	11.7517	9.81093	15.781	8.26391e-06	1	1	6	1.33102e-05	1	8.88354	14.6573	1.33102e-05	1	10.7805	8.88354	14.6573	1	5	1.12977e-05	1	8.78522	14.5612	1.12977e-05	1	10.6821	8.78522	14.5612	1	1	5.49097e-06	1	10.3829	14.3911	5.49097e-06	1	12.3285	10.3829	14.3911	5.482e-05	1	1	12	4.18907e-05	1	9.42227	15.0603	4.18907e-05	1	12.8219	9.42227	15.0603	1	17	6.67591e-05	1	8.83127	17.2339	6.67591e-05	1	11.9241	8.83127	17.2339	1	15	8.77166e-05	1	10.0771	16.7043	8.77166e-05	1	13.1667	10.0771	16.7043	NaN	NaN	NaN	NaN	NaN	NaN	NaN	NaN	NaN	NaN	NaN	NaN	NaN	1	17	9.15251e-05	1	9.81806	16.5669	9.15251e-05	1	11.4828	9.81806	16.5669	1	17	5.3589e-05	1	9.63952	16.395	5.3589e-05	1	12.6694	9.63952	16.395	NaN	NaN	NaN	NaN	NaN	NaN	NaN	NaN	NaN	NaN	NaN	NaN	NaN	NaN	NaN	NaN	NaN	NaN	NaN	NaN	NaN	NaN	NaN	NaN	1	15	1.88901e-05	1	9.43189	16.4152	1.88901e-05	1	12.6155	9.43189	16.4152	L0R6Q1	SLC35A4		11.31	6.06179e-05		10.82	3.61993e-05		11.75	5.20955e-05		10.78	1.33102e-05		10.68	1.12977e-05		12.33	5.49097e-06		12.82	4.18907e-05		11.92	6.67591e-05		13.17	8.77166e-05		NaN	NaN	NaN	11.48	9.15251e-05		12.67	5.3589e-05		NaN	NaN	NaN	NaN	NaN	NaN	12.62	1.88901e-05
11.8058	11.4189	12.4505	11.769	12.4476	12.4833	12.3859	12.3285	13.1718	12.909	13.4723	13.1667	NaN	NaN	12.9655	12.8098	NaN	NaN	NaN	12.6962	TRUE	TRUE	TRUE	TRUE	TRUE	TRUE	TRUE	TRUE	TRUE	TRUE	TRUE	TRUE	TRUE	TRUE	TRUE	TRUE	TRUE	TRUE	NA	NA	TRUE	TRUE	TRUE	TRUE	NA	NA	NA	NA	TRUE	TRUE		FALSE	FALSE							Completeproteome;Proteomicsidentification;Referenceproteome		Prefoldin	11.2498	9.51544	0.660417	4.107e-06	1	1	3	3.32571e-06	1	9.47432	15.0629	3.32571e-06	1	11.4189	9.47432	15.0629	1	4	1.81271e-06	1	9.05936	14.5482	1.81271e-06	1	12.4505	9.05936	14.5482	1	6	8.40056e-06	1	9.81093	15.781	8.40056e-06	1	11.769	9.81093	15.781	6.91177e-06	1	1	6	1.28017e-05	1	8.88354	14.6573	1.28017e-05	1	12.4833	8.88354	14.6573	1	5	7.07802e-06	1	10.3379	14.5612	7.07802e-06	1	12.3859	10.3379	14.5612	1	1	9.58154e-07	1	10.3829	14.3911	9.58154e-07	1	12.3285	10.3829	14.3911	4.38244e-06	1	1	6	4.90218e-06	1	9.42227	15.0603	4.90218e-06	1	12.909	9.42227	15.0603	1	11	3.67861e-06	1	10.1251	15.4795	3.67861e-06	1	13.4723	10.1251	15.4795	1	6	4.65923e-06	1	11.383	15.0429	4.65923e-06	1	13.1667	11.383	15.0429	NaN	NaN	NaN	NaN	NaN	NaN	NaN	NaN	NaN	NaN	NaN	NaN	NaN	1	10	6.08978e-06	1	9.83159	14.8604	6.08978e-06	1	12.9655	9.83159	14.8604	1	9	1.47814e-05	1	9.65306	14.697	1.47814e-05	1	12.8098	9.65306	14.697	NaN	NaN	NaN	NaN	NaN	NaN	NaN	NaN	NaN	NaN	NaN	NaN	NaN	NaN	NaN	NaN	NaN	NaN	NaN	NaN	NaN	NaN	NaN	NaN	1	8	1.52484e-05	1	9.44576	14.6512	1.52484e-05	1	12.6962	9.44576	14.6512	L0R819	ASNSD1		11.42	3.32571e-06		12.45	1.81271e-06		11.77	8.40056e-06		12.48	1.28017e-05		12.39	7.07802e-06		12.33	9.58154e-07		12.91	4.90218e-06		13.47	3.67861e-06		13.17	4.65923e-06		NaN	NaN	NaN	12.97	6.08978e-06		12.81	1.47814e-05		NaN	NaN	NaN	NaN	NaN	NaN	12.7	1.52484e-05
10.5585	9.77937	10.8163	NaN	10.698	10.7475	10.6656	10.6947	11.6668	11.2234	11.8781	11.6831	NaN	NaN	NaN	11.2922	NaN	NaN	NaN	11.1299	TRUE	TRUE	TRUE	TRUE	NA	NA	TRUE	TRUE	TRUE	TRUE	TRUE	TRUE	TRUE	TRUE	TRUE	TRUE	TRUE	TRUE	NA	NA	NA	NA	TRUE	TRUE	NA	NA	NA	NA	TRUE	TRUE		FALSE	FALSE									Complex1_LYR	8.44477	11.1418	0.367143	5.45098e-06	1	1	2	5.2773e-06	1	8.16479	11.6115	5.2773e-06	1	9.77937	8.16479	11.6115	1	6	1.14845e-05	1	8.8026	12.7603	1.14845e-05	1	10.8163	8.8026	12.7603	NaN	NaN	NaN	NaN	NaN	NaN	NaN	NaN	NaN	NaN	NaN	1.05617e-05	1	1	5	1.40564e-05	1	7.52966	12.7887	1.40564e-05	1	10.7475	7.52966	12.7887	1	3	1.63463e-05	1	7.43264	12.6914	1.63463e-05	1	10.6656	7.43264	12.6914	1	2	1.3003e-06	1	8.90219	12.6184	1.3003e-06	1	10.6947	8.90219	12.6184	6.96053e-06	0.901026	2	4	3.30161e-06	0.893313	9.42227	13.2423	3.30161e-06	0.893313	11.2234	9.42227	13.2423	2	8	4.73329e-06	0.795254	8.83127	13.6187	4.73329e-06	0.795254	11.8781	8.83127	13.6187	1	6	1.22721e-05	1	10.0771	15.0429	1.22721e-05	1	11.6831	10.0771	15.0429	NaN	NaN	NaN	NaN	NaN	NaN	NaN	NaN	NaN	NaN	NaN	NaN	NaN	NaN	NaN	NaN	NaN	NaN	NaN	NaN	NaN	NaN	NaN	NaN	1	7	1.29171e-05	1	9.43775	13.0768	1.29171e-05	1	11.2922	9.43775	13.0768	NaN	NaN	NaN	NaN	NaN	NaN	NaN	NaN	NaN	NaN	NaN	NaN	NaN	NaN	NaN	NaN	NaN	NaN	NaN	NaN	NaN	NaN	NaN	NaN	1	6	6.83321e-06	1	9.33513	12.9887	6.83321e-06	1	11.1299	9.33513	12.9887	L0R8F8	SMCR7L		9.78	5.2773e-06		10.82	1.14845e-05		NaN	NaN	NaN	10.75	1.40564e-05		10.67	1.63463e-05		10.69	1.3003e-06		11.22;20.81	3.30161163522587E-06;2.22185271968034E-07	20.81	11.88;15.15	4.73328917745395E-06;1.31978919905167E-06	15.15	11.68	1.22721e-05		NaN	NaN	NaN	NaN	NaN	NaN	11.29	1.29171e-05		NaN	NaN	NaN	NaN	NaN	NaN	11.13	6.83321e-06
31.306	31.6292	31.1949	30.707	31.8146	29.8624	32.0495	12.3285	31.8297	31.5208	32.3196	31.5195	31.2788	29.4014	31.3285	11.2922	30.4034	30.3062	30.7304	11.2058	TRUE	TRUE	TRUE	TRUE	TRUE	TRUE	TRUE	TRUE	TRUE	TRUE	TRUE	FALSE	TRUE	TRUE	TRUE	FALSE	TRUE	FALSE	TRUE	FALSE	TRUE	TRUE	TRUE	FALSE	TRUE	TRUE	TRUE	TRUE	TRUE	FALSE		FALSE	TRUE			binding;catalytic activity;deoxyribonuclease activity;deoxyribonuclease II activity;DNA binding;endodeoxyribonuclease activity;endodeoxyribonuclease activity, producing 3'-phosphomonoesters;endonuclease activity;endonuclease activity, active with either ribo- or deoxyribonucleic acids and producing 3'-phosphomonoesters;hydrolase activity;hydrolase activity, acting on ester bonds;nuclease activity;nucleic acid binding	catabolic process;cell differentiation;cellular metabolic process;cellular nitrogen compound metabolic process;cellular process;developmental process;DNA metabolic process;macromolecule metabolic process;metabolic process;nitrogen compound metabolic process;nucleobase-containing compound metabolic process;primary metabolic process	cell part;extracellular organelle;intracellular;intracellular membrane-bounded organelle;intracellular organelle;lysosome;organelle;vacuole;vesicle	Lysosome	Alternativesplicing;Apoptosis;Completeproteome;Developmentalprotein;Disulfidebond;Endonuclease;Glycoprotein;Hydrolase;Lysosome;Nuclease;Polymorphism;Referenceproteome;Signal		DNase_II	39.5808	8.13831	-0.271667	4.79724e-06	0.750234	2	3	6.51393e-06	0.751446	28.8569	34.3986	6.51393e-06	0.751446	31.6292	28.8569	34.3986	2	3	5.12827e-06	0.799858	28.4617	33.9089	5.12827e-06	0.799858	31.1949	28.4617	33.9089	2	6	3.89735e-06	0.696002	28.0401	35.5597	3.89735e-06	0.696002	30.707	28.0401	35.5597	3.97219e-06	0.570975	2	6	6.12932e-06	0.651664	26.8915	34.9052	6.12932e-06	0.651664	29.8624	26.8915	34.9052	2	6	6.18813e-06	0.684701	29.1056	37.0889	6.18813e-06	0.684701	32.0495	29.1056	37.0889	2	3	6.16383e-06	0.835999	10.3829	14.3911	1.20929e-06	0.164001	31.1221	28.341	33.8997	8.38432e-06	0.586425	2	8	6.4949e-06	0.701431	28.8303	36.3231	6.4949e-06	0.701431	31.5208	28.8303	36.3231	3	15	9.59554e-06	0.513505	29.9035	36.7293	1.78307e-06	0.175111	44.9426	42.1112	49.7034	4	17	1.04499e-05	0.595738	29.0472	35.9717	1.90429e-06	0.155032	44.2604	41.5079	54.2878	1.65197e-06	0.860008	2	6	1.29788e-06	0.674199	26.766	34.1347	3.25699e-07	0.1957	47.0753	42.2573	49.9508	2	7	2.72951e-06	0.632129	27.0415	33.6932	2.72951e-06	0.632129	31.3285	27.0415	33.6932	2	4	1.33604e-06	0.515567	9.39767	13.0768	1.23208e-06	0.484433	31.285	26.9516	33.6445	9.22304e-07	0.444576	1	5	9.59313e-07	0.487935	26.08	34.5628	9.59313e-07	0.487935	30.3062	26.08	34.5628	1	5	1.08343e-06	0.382561	26.2827	35.2197	1.08343e-06	0.382561	30.7304	26.2827	35.2197	3	8	1.1953e-06	0.507104	8.99413	14.6512	3.35859e-07	0.167752	46.7879	42.0779	52.2165	O00115	DNASE2	Deoxyribonuclease-2-alpha	11.31;31.63	2.15573151896452E-06;6.51392780331195E-06	11.31	10.82;31.19	1.28295595606988E-06;5.12826934275303E-06	10.82	11.73;30.71	1.65953070056682E-06;3.89735047315003E-06	11.73	10.85;29.86	3.40370656506408E-06;6.12932324215738E-06	10.85	10.73;32.05	2.96759077478687E-06;6.18813118086168E-06	10.73	12.33;31.12	6.16382703307095E-06;1.20929489867877E-06	31.12	11.32;31.52	1.84960373364434E-06;6.49490118556196E-06	11.32	13.42;32.32;44.94	3.79229035850447E-06;9.59553733751268E-06;1.78306673411102E-06	13.42;44.94	13.37;25.52;31.52;44.26	2.81616306246122E-06;1.45716033204112E-07;1.0449896719686E-05;1.90429101367548E-06	13.37;25.52;44.26	29.4;47.08	1.29788031367229E-06;3.25699096447784E-07	47.08	11.45;31.33	1.32165797606655E-06;2.72951285705461E-06	11.45	11.29;31.28	1.33604045881492E-06;1.23208084482771E-06	31.28	30.31	9.59313e-07		30.73	1.08343e-06		11.21;29.91;46.79	1.19529951800162E-06;9.75233591369845E-07;3.35859118005428E-07	29.91;46.79
65.3002	67.0598	65.1517	64.7568	68.3104	67.0305	69.954	66.9677	65.3979	65.231	63.4203	65.6819	69.275	69.8007	67.8073	68.4779	64.467	65.3025	63.7713	63.4338	TRUE	TRUE	TRUE	TRUE	TRUE	TRUE	TRUE	TRUE	TRUE	TRUE	TRUE	TRUE	TRUE	FALSE	TRUE	TRUE	TRUE	TRUE	TRUE	TRUE	TRUE	TRUE	TRUE	TRUE	TRUE	TRUE	TRUE	TRUE	TRUE	TRUE	N6-acetyllysine;Phosphoserine;Phosphothreonine	FALSE	FALSE	Poly-Ala		alkylglycerone-phosphate synthase activity;binding;catalytic activity;coenzyme binding;cofactor binding;FAD binding;flavin adenine dinucleotide binding;oxidoreductase activity;oxidoreductase activity, acting on CH-OH group of donors;oxidoreductase activity, acting on the CH-OH group of donors, NAD or NADP as acceptor;transferase activity;transferase activity, transferring alkyl or aryl (other than methyl) groups;UDP-N-acetylmuramate dehydrogenase activity	biosynthetic process;cellular lipid metabolic process;cellular metabolic process;cellular process;glycerol ether metabolic process;lipid metabolic process;metabolic process;primary metabolic process;small molecule metabolic process	cell part;intracellular membrane-bounded organelle;intracellular non-membrane-bounded organelle;intracellular organelle;membrane;microbody;mitochondrion;nucleolus;organelle;peroxisome	Ether lipid metabolism;Peroxisome	Acetylation;Cataract;Completeproteome;Diseasemutation;Dwarfism;FAD;Flavoprotein;Lipidbiosynthesis;Lipidmetabolism;Membrane;Peroxisome;Phosphoprotein;Referenceproteome;Rhizomelicchondrodysplasiapunctata;Transferase;Transitpeptide	AGPS-GNPAT complex	Alkyl-DHAP_Synthase;CO_DH_flavot_FAD-bd_sub2;FAD-bd_2;FAD-bd_2_sub1;FAD-linked_Oxase-like_C;FAD-linked_oxidase_C;Oxid_FAD_bind_N	72.9118	7.36674	0.0524316	0.000160115	1	1	29	0.000188137	1	59.5144	76.2482	0.000188137	1	67.0598	59.5144	76.2482	1	34	0.000165143	1	58.0624	78.4018	0.000165143	1	65.1517	58.0624	78.4018	1	41	0.000217816	1	58.1299	77.6531	0.000217816	1	64.7568	58.1299	77.6531	0.000136259	0.99599	1	35	0.000117644	1	59.9778	72.1673	0.000117644	1	67.0305	59.9778	72.1673	1	24	0.000281079	1	62.1633	79.8198	0.000281079	1	69.954	62.1633	79.8198	2	23	0.000193861	0.974764	62.8646	76.2648	0.000193861	0.974764	66.9677	62.8646	76.2648	0.000117251	0.865795	2	68	0.000107165	0.68924	56.0774	72.4066	8.6648e-05	0.307241	77.3768	72.4066	89.3031	1	66	0.000130551	0.997477	57.1364	81.586	0.000130551	0.997477	63.4203	57.1364	81.586	1	57	0.000157458	0.992432	58.9281	78.5559	0.000157458	0.992432	65.6819	58.9281	78.5559	0.000163682	0.997241	1	68	0.000277133	0.998639	56.6402	79.1158	0.000277133	0.998639	69.8007	56.6402	79.1158	1	80	0.000136309	1	54.7508	87.5888	0.000136309	1	67.8073	54.7508	87.5888	1	78	0.000141633	0.992729	58.2296	89.3067	0.000141633	0.992729	68.4779	58.2296	89.3067	0.000103569	0.99414	1	68	0.000133491	0.98162	55.7882	77.9105	0.000133491	0.98162	65.3025	55.7882	77.9105	1	70	0.000122504	0.99954	57.564	79.4637	0.000122504	0.99954	63.7713	57.564	79.4637	1	60	9.93677e-05	1	56.5929	81.097	9.93677e-05	1	63.4338	56.5929	81.097	O00116	AGPS	Alkyldihydroxyacetonephosphate synthase, peroxisomal	67.06	0.000188137		65.15	0.000165143		64.76	0.000217816		67.03	0.000117644		69.95	0.000281079		59.98;66.97	5.14625761316427E-06;0.000193860848835474	59.98	65.23;77.38	0.000107164501716899;8.66480389799388E-05	77.38	63.42	0.000130551		65.68	0.000157458		69.8	0.000277133		67.81	0.000136309		68.48	0.000141633		65.3	0.000133491		63.77	0.000122504		63.43	9.93677e-05
83.8128	85.376	82.694	82.1253	86.5606	80.8573	90.2363	85.6982	82.7189	82.3465	86.094	82.4749	83.2369	83.3978	81.3843	82.7887	83.9787	86.8393	83.2717	85.5707	TRUE	TRUE	TRUE	TRUE	TRUE	TRUE	TRUE	TRUE	TRUE	TRUE	TRUE	TRUE	TRUE	TRUE	TRUE	TRUE	TRUE	TRUE	TRUE	TRUE	TRUE	TRUE	TRUE	TRUE	TRUE	TRUE	TRUE	TRUE	TRUE	TRUE	N6-acetyllysine;Phosphoserine;Phosphothreonine	FALSE	FALSE			adenyl nucleotide binding;adenyl ribonucleotide binding;ATP binding;ATPase activity;binding;catalytic activity;hydrolase activity;hydrolase activity, acting on acid anhydrides;hydrolase activity, acting on acid anhydrides, in phosphorus-containing anhydrides;microtubule motor activity;motor activity;nucleoside-triphosphatase activity;nucleotide binding;purine nucleotide binding;purine ribonucleoside triphosphate binding;purine ribonucleotide binding;pyrophosphatase activity;ribonucleotide binding	anatomical structure development;biological regulation;cell cycle;cell differentiation;cell division;cellular component assembly;cellular component disassembly;cellular component movement;cellular component organization;cellular process;coagulation;cytoskeleton organization;developmental process;immune system process;metabolic process;mitotic cell cycle;multicellular organismal process;organelle assembly;organelle organization;protein depolymerization;regulation of body fluid levels;response to stimulus;signal transduction	cell part;centrosome;cytosol;intracellular non-membrane-bounded organelle;intracellular organelle;macromolecular complex;membrane;microtubule organizing center;organelle;protein complex		3D-structure;Acetylation;Alternativesplicing;ATP-binding;Cellcycle;Celldivision;Coiledcoil;Completeproteome;Cytoplasm;Cytoskeleton;Developmentalprotein;Differentiation;Diseasemutation;Microtubule;Mitosis;Motorprotein;Neurogenesis;Nucleotide-binding;Phosphoprotein;Referenceproteome		Kinesin_motor_CS;Kinesin_motor_dom;Kinesin-like_fam;P-loop_NTPase	79.9545	6.65567	0.344193	8.38456e-05	0.998663	1	22	0.000104508	1	74.4325	99.9316	0.000104508	1	85.376	74.4325	99.9316	1	27	8.34135e-05	1	72.1662	96.4188	8.34135e-05	1	82.694	72.1662	96.4188	1	48	0.00010223	0.996858	72.2036	95.9813	0.00010223	0.996858	82.1253	72.2036	95.9813	1.38305e-05	1	1	14	1.58464e-05	1	70.6355	93.9297	1.58464e-05	1	80.8573	70.6355	93.9297	1	11	2.16928e-05	1	77.9671	107.321	2.16928e-05	1	90.2363	77.9671	107.321	1	10	2.17667e-05	1	74.5441	93.3658	2.17667e-05	1	85.6982	74.5441	93.3658	4.41744e-05	0.910803	3	58	6.6547e-05	0.815319	68.3633	95.152	6.6547e-05	0.815319	82.3465	68.3633	95.152	2	53	5.08142e-05	0.983673	74.5518	109.386	5.08142e-05	0.983673	86.094	74.5518	109.386	1	41	3.70425e-05	0.994131	73.0202	102.414	3.70425e-05	0.994131	82.4749	73.0202	102.414	8.03954e-05	0.994888	1	66	9.24367e-05	0.995606	73.1231	103.886	9.24367e-05	0.995606	83.3978	73.1231	103.886	1	66	8.58028e-05	0.997464	71.2788	118.788	8.58028e-05	0.997464	81.3843	71.2788	118.788	1	76	7.15937e-05	0.991227	71.9333	124.168	7.15937e-05	0.991227	82.7887	71.9333	124.168	0.000110517	0.998874	1	84	9.90024e-05	0.994764	64.6991	100.919	9.90024e-05	0.994764	86.8393	64.6991	100.919	1	99	0.00014366	0.997521	66.3147	116.233	0.00014366	0.997521	83.2717	66.3147	116.233	1	72	0.000114844	0.999162	66.1776	100.827	0.000114844	0.999162	85.5707	66.1776	100.827	O00139	KIF2A	Kinesin-like protein KIF2A	85.38	0.000104508		82.69	8.34135e-05		82.13	0.00010223		80.86	1.58464e-05		90.24	2.16928e-05		85.7	2.17667e-05		82.35;147.72;211.35	6.65470372868388E-05;4.46186305565561E-06;1.03270732199202E-05	147.72;211.35	86.09;119.78	5.08142267502398E-05;6.51709785628931E-07	119.78	82.47	3.70425e-05		83.4	9.24367e-05		81.38	8.58028e-05		82.79	7.15937e-05		86.84	9.90024e-05		83.27	0.00014366		85.57	0.000114844
45.9195	46.0973	45.2982	46.2906	46.629	46.7046	48.6949	45.7434	46.4242	46.8973	44.7461	46.4372	45.9302	47.1904	45.7128	45.7702	46.4502	46.5827	45.6075	46.9485	TRUE	TRUE	TRUE	TRUE	TRUE	TRUE	TRUE	TRUE	TRUE	TRUE	TRUE	TRUE	TRUE	TRUE	TRUE	TRUE	TRUE	TRUE	TRUE	TRUE	TRUE	TRUE	TRUE	TRUE	TRUE	TRUE	TRUE	TRUE	TRUE	TRUE	N6-acetyllysine;N-acetylalanine;Phosphoserine;Phosphothreonine	FALSE	FALSE	Poly-Glu	SUMO2	adenyl nucleotide binding;adenyl ribonucleotide binding;ATP binding;ATPase activity;ATPase activity, coupled;ATP-dependent helicase activity;ATP-dependent RNA helicase activity;binding;catalytic activity;helicase activity;hydrolase activity;hydrolase activity, acting on acid anhydrides;hydrolase activity, acting on acid anhydrides, in phosphorus-containing anhydrides;nucleoside-triphosphatase activity;nucleotide binding;purine NTP-dependent helicase activity;purine nucleotide binding;purine ribonucleoside triphosphate binding;purine ribonucleotide binding;pyrophosphatase activity;ribonucleotide binding;RNA helicase activity;RNA-dependent ATPase activity	biological regulation;cellular metabolic process;cellular nitrogen compound metabolic process;cellular process;establishment of localization;macromolecule metabolic process;metabolic process;mRNA metabolic process;mRNA processing;nitrogen compound metabolic process;nuclear transport;nucleobase-containing compound metabolic process;nucleobase-containing compound transport;nucleocytoplasmic transport;primary metabolic process;response to DNA damage stimulus;response to stimulus;response to stress;RNA metabolic process;RNA processing;RNA splicing;transport	cell part;cytoplasm;intracellular membrane-bounded organelle;intracellular non-membrane-bounded organelle;intracellular organelle;macromolecular complex;membrane;nucleolus;nucleus;organelle;ribonucleoprotein complex;spliceosomal complex		Acetylation;Alternativesplicing;ATP-binding;Completeproteome;Cytoplasm;Helicase;Hydrolase;mRNAprocessing;mRNAsplicing;Nucleotide-binding;Nucleus;Phosphoprotein;Polymorphism;Referenceproteome;RNA-binding	Emerin complex 52	DEAD/DEAH_box_helicase_dom;Helicase_ATP-bd;Helicase_C;P-loop_NTPase;RNA_helicase_DEAD_Q_motif	49.1295	5.3879	0.156909	0.00113006	0.986986	1	46	0.00143702	0.990691	43.1157	56.8995	0.00143702	0.990691	46.0973	43.1157	56.8995	1	52	0.00148803	0.988255	42.4312	58.845	0.00148803	0.988255	45.2982	42.4312	58.845	1	96	0.000679857	0.980132	43.6846	58.5781	0.000679857	0.980132	46.2906	43.6846	58.5781	0.000771999	0.993775	1	53	0.00121869	0.996688	36.4453	55.1477	0.00121869	0.996688	46.7046	36.4453	55.1477	1	43	0.00124119	0.998477	40.9585	59.8685	0.00124119	0.998477	48.6949	40.9585	59.8685	1	48	0.0012932	0.988281	42.8081	56.8987	0.0012932	0.988281	45.7434	42.8081	56.8987	0.000578399	0.985226	1	122	0.000579675	0.981379	42.1621	56.7902	0.000579675	0.981379	46.8973	42.1621	56.7902	1	118	0.000686169	0.990534	42.1323	57.194	0.000686169	0.990534	44.7461	42.1323	57.194	1	124	0.000855632	0.975481	42.1175	66.202	0.000855632	0.975481	46.4372	42.1175	66.202	0.00102997	0.959222	1	193	0.00113562	0.966206	42.436	54.5899	0.00113562	0.966206	47.1904	42.436	54.5899	1	183	0.00101632	0.942494	43.2839	61.1838	0.00101632	0.942494	45.7128	43.2839	61.1838	1	178	0.00144792	0.962848	43.2479	61.5365	0.00144792	0.962848	45.7702	43.2479	61.5365	0.00111047	0.979895	1	164	0.00114368	0.972424	41.9971	59.4514	0.00114368	0.972424	46.5827	41.9971	59.4514	1	179	0.0014811	0.981448	42.9859	60.7219	0.0014811	0.981448	45.6075	42.9859	60.7219	1	172	0.00132233	0.982567	42.2079	54.5877	0.00132233	0.982567	46.9485	42.2079	54.5877	O00148	DDX39A	ATP-dependent RNA helicase DDX39A	46.1	0.00143702		45.3	0.00148803		46.29	0.000679857		46.7	0.00121869		48.69	0.00124119		45.74	0.0012932		46.9	0.000579675		44.75	0.000686169		46.44	0.000855632		47.19	0.00113562		45.71	0.00101632		45.77	0.00144792		46.58	0.00114368		45.61	0.0014811		46.95	0.00132233
24.4392	24.8555	24.4378	23.9491	38.2314	36.9515	39.1756	38.2608	38.0576	38.1015	38.3787	37.6653	37.5242	38.2113	37.3452	37.3414	38.162	38.2025	37.0209	38.2112	TRUE	TRUE	TRUE	TRUE	TRUE	TRUE	TRUE	TRUE	TRUE	TRUE	TRUE	TRUE	TRUE	TRUE	TRUE	TRUE	TRUE	TRUE	TRUE	TRUE	TRUE	TRUE	TRUE	TRUE	TRUE	TRUE	TRUE	TRUE	TRUE	TRUE	N-acetylthreonine;Phosphoserine;Phosphothreonine;Phosphotyrosine	FALSE	FALSE			binding;cation binding;ion binding;metal ion binding;protein binding transcription factor activity;transcription coactivator activity;transcription cofactor activity;transcription factor binding transcription factor activity;transition metal ion binding;zinc ion binding	biological regulation;response to chemical stimulus;response to oxidative stress;response to stimulus;response to stress	cell part;cytoplasm;cytoskeleton;intracellular non-membrane-bounded organelle;intracellular organelle;macromolecular complex;organelle;protein complex;transcription factor complex		3D-structure;Acetylation;Completeproteome;Cytoplasm;Cytoskeleton;Directproteinsequencing;LIMdomain;Metal-binding;Phosphoprotein;Polymorphism;Referenceproteome;Zinc		PDLIM1;PDZ;ZASP;Znf_LIM	36.0717	7.03425	0.135258	2.78889e-05	0.888303	2	12	3.17533e-05	0.909398	20.3487	29.7681	3.17533e-05	0.909398	24.8555	20.3487	29.7681	2	6	2.81982e-05	0.840179	21.8303	27.0411	2.81982e-05	0.840179	24.4378	21.8303	27.0411	3	13	3.23801e-05	0.910315	19.1938	26.5504	3.23801e-05	0.910315	23.9491	19.1938	26.5504	0.000138158	0.999795	1	23	0.000170525	1	34.0168	42.1939	0.000170525	1	36.9515	34.0168	42.1939	1	19	9.1314e-05	0.999725	36.1888	44.2382	9.1314e-05	0.999725	39.1756	36.1888	44.2382	1	17	0.000231434	0.999635	33.0246	41.1451	0.000231434	0.999635	38.2608	33.0246	41.1451	0.000108368	0.998882	1	18	0.000121197	1	35.4437	45.1485	0.000121197	1	38.1015	35.4437	45.1485	1	28	0.000109413	0.99872	34.0045	40.854	0.000109413	0.99872	38.3787	34.0045	40.854	1	22	0.000105551	0.991516	35.2042	40.1489	0.000105551	0.991516	37.6653	35.2042	40.1489	0.000226378	0.995858	1	33	0.000231603	0.996607	35.5967	47.5829	0.000231603	0.996607	38.2113	35.5967	47.5829	1	48	0.000253903	0.99553	34.9919	46.1073	0.000253903	0.99553	37.3452	34.9919	46.1073	1	44	0.0002287	0.989899	34.9516	41.7422	0.0002287	0.989899	37.3414	34.9516	41.7422	0.000216574	0.998708	1	43	0.000269224	0.998334	33.9497	44.8368	0.000269224	0.998334	38.2025	33.9497	44.8368	1	54	0.000164506	0.998202	34.45	46.0363	0.000164506	0.998202	37.0209	34.45	46.0363	1	31	0.000260699	0.999627	33.7058	42.8823	0.000260699	0.999627	38.2112	33.7058	42.8823	O00151	PDLIM1	PDZ and LIM domain protein 1	16.54;24.86	2.27865638533356E-06;3.17532651430887E-05	16.54	16.11;24.44	5.36409744534014E-06;2.81981858020045E-05	16.11	11.84;15.45;23.95	6.81382267713526E-07;2.19845219448475E-06;3.23801400017124E-05	11.84;15.45	36.95	0.000170525		39.18	9.1314e-05		38.26	0.000231434		38.1	0.000121197		38.38	0.000109413		37.67	0.000105551		38.21	0.000231603		37.35	0.000253903		37.34	0.0002287		38.2	0.000269224		37.02	0.000164506		38.21	0.000260699
41.2261	41.1043	40.4859	41.8505	41.0462	41.7293	43.8048	40.7017	40.273	40.295	40.4381	39.8277	41.2537	40.4306	41.4386	41.4481	40.5471	40.2388	41.1782	40.3354	TRUE	TRUE	TRUE	TRUE	TRUE	TRUE	TRUE	TRUE	TRUE	TRUE	TRUE	TRUE	TRUE	TRUE	TRUE	TRUE	TRUE	TRUE	TRUE	TRUE	TRUE	TRUE	TRUE	TRUE	TRUE	TRUE	TRUE	TRUE	TRUE	TRUE	N6-acetyllysine	FALSE	FALSE			acyl-CoA thioesterase activity;binding;carboxylic acid binding;carboxylic ester hydrolase activity;catalytic activity;CoA hydrolase activity;coenzyme binding;cofactor binding;fatty acid binding;fatty-acyl-CoA binding;hydrolase activity;hydrolase activity, acting on ester bonds;identical protein binding;lipid binding;monocarboxylic acid binding;palmitoyl-CoA hydrolase activity;protein binding;protein dimerization activity;protein homodimerization activity;thiolester hydrolase activity	biosynthetic process;catabolic process;cellular ketone metabolic process;cellular lipid metabolic process;cellular metabolic process;cellular nitrogen compound metabolic process;cellular process;cofactor metabolic process;heterocycle metabolic process;lipid metabolic process;metabolic process;nitrogen compound metabolic process;nucleobase-containing compound metabolic process;nucleobase-containing small molecule metabolic process;nucleoside metabolic process;nucleotide metabolic process;organic acid metabolic process;primary metabolic process;small molecule metabolic process	cell body;cell part;cell projection;cytoplasm;cytosol;extracellular organelle;intracellular membrane-bounded organelle;intracellular organelle;mitochondrion;neuron projection;nucleoplasm;organelle;vesicle	Biosynthesis of unsaturated fatty acids	3D-structure;Acetylation;Alternativesplicing;Completeproteome;Cytoplasm;Directproteinsequencing;Hydrolase;Mitochondrion;Referenceproteome;Repeat;Serineesterase		HotDog_dom;Thioestr_supf	41.796	8.65997	0.138421	0.000157088	0.969158	1	15	0.000177468	0.997849	36.2828	49.1764	0.000177468	0.997849	41.1043	36.2828	49.1764	2	18	0.000169131	0.98262	33.0555	47.7897	0.000169131	0.98262	40.4859	33.0555	47.7897	3	38	0.000195229	0.956389	37.0296	44.3275	0.000195229	0.956389	41.8505	37.0296	44.3275	0.00016376	0.996954	1	28	0.000231755	0.993175	36.4453	49.2277	0.000231755	0.993175	41.7293	36.4453	49.2277	2	25	0.000297506	0.98549	38.5824	46.6181	0.000297506	0.98549	43.8048	38.5824	46.6181	2	18	0.000320199	0.987547	35.3986	43.5598	0.000320199	0.987547	40.7017	35.3986	43.5598	0.000135466	0.943815	3	30	0.000126293	0.913743	37.6407	42.7566	0.000126293	0.913743	40.295	37.6407	42.7566	3	32	0.000159024	0.936887	38.011	42.831	0.000159024	0.936887	40.4382	38.011	42.831	2	49	0.000130248	0.978873	37.2873	46.7139	0.000130248	0.978873	39.8277	37.2873	46.7139	0.000182573	0.931542	3	40	0.000206751	0.924135	37.8123	42.9058	0.000206751	0.924135	40.4306	37.8123	42.9058	2	43	0.000172714	0.967663	36.9614	47.8457	0.000172714	0.967663	41.4386	36.9614	47.8457	3	37	0.000222219	0.930158	39.0193	43.8274	0.000222219	0.930158	41.4481	39.0193	43.8274	0.000180715	0.992115	3	45	0.000146035	0.94108	37.839	42.646	0.000146035	0.94108	40.2388	37.839	42.646	1	55	0.000231105	0.998036	36.5164	50.6955	0.000231105	0.998036	41.1782	36.5164	50.6955	1	44	0.00023811	0.996039	37.8102	47.2247	0.00023811	0.996039	40.3354	37.8102	47.2247	O00154	ACOT7	Cytosolic acyl coenzyme A thioester hydrolase	41.1	0.000177468		40.49;50.28	0.000169131311958879;3.35705838230053E-06	50.28	41.85;46.27;50.89	0.000195228747994156;4.68141112196291E-06;2.36421874317009E-06	46.27;50.89	41.73	0.000231755		43.8;48.52	0.000297506400413983;3.18150964889309E-06	48.52	40.7;45.64	0.000320199359725216;3.23215167269817E-06	45.64	40.29;44.66;49.2	0.000126293422918008;7.74832167264755E-06;3.76097289700123E-06	44.66;49.2	40.44;44.68;49.2	0.000159024497991113;4.47443577082309E-06;5.61659054365522E-06	44.68;49.2	39.83;51.14	0.000130248373664543;1.89308666626977E-06	51.14	40.43;44.91;49.52	0.000206750621208365;7.91217315651849E-06;6.63163278273183E-06	44.91;49.52	41.44;50.25	0.000172713922222225;6.60521917455074E-06	50.25	41.45;45.73;50.38	0.000222218852172466;8.56276109688936E-06;6.63264817899595E-06	45.73;50.38	40.24;44.24;48.86	0.00014603544934623;6.02213224787075E-06;2.35974017242234E-06	44.24;48.86	41.18	0.000231105		40.34	0.00023811
112.195	115.248	111.411	111.924	109.368	108.351	115.109	107.562	110.82	102.537	109.291	117.738	110.536	111.849	108.302	111.464	107.989	108.158	107.937	107.911	TRUE	TRUE	TRUE	TRUE	TRUE	TRUE	TRUE	TRUE	TRUE	TRUE	TRUE	TRUE	TRUE	TRUE	TRUE	TRUE	TRUE	TRUE	TRUE	TRUE	TRUE	TRUE	TRUE	TRUE	TRUE	TRUE	TRUE	TRUE	TRUE	TRUE	N6-acetyllysine;N6-methyllysine;N-acetylmethionine;Phosphoserine	FALSE	FALSE			actin-dependent ATPase activity;adenyl nucleotide binding;adenyl ribonucleotide binding;ATP binding;ATPase activity;ATPase activity, coupled;binding;catalytic activity;enzyme binding;GTPase binding;hydrolase activity;hydrolase activity, acting on acid anhydrides;hydrolase activity, acting on acid anhydrides, in phosphorus-containing anhydrides;motor activity;nucleoside-triphosphatase activity;nucleotide binding;protein binding;purine nucleotide binding;purine ribonucleoside triphosphate binding;purine ribonucleotide binding;pyrophosphatase activity;Ral GTPase binding;Ras GTPase binding;receptor binding;ribonucleotide binding;small GTPase binding	biological regulation;cellular component organization;establishment of localization;immune system process;membrane organization;nucleobase-containing compound transport;protein targeting;protein transport;regulation of transport;response to stimulus;response to stress;transport	brush border;cell part;cell projection;cytoplasm;cytoplasmic membrane-bounded vesicle;cytosol;extracellular organelle;intracellular membrane-bounded organelle;intracellular non-membrane-bounded organelle;intracellular organelle;macromolecular complex;membrane;microvillus;mitochondrion;nuclear pore;nucleolus;nucleoplasm;organelle;plasma membrane;protein complex;vesicle		3D-structure;Acetylation;Actin-binding;Alternativesplicing;ATP-binding;Calmodulin-binding;Cellmembrane;Cellprojection;Completeproteome;Cytoplasm;Cytoplasmicvesicle;Directproteinsequencing;Membrane;Methylation;Motorprotein;mRNAtransport;Myosin;Nuclearporecomplex;Nucleotide-binding;Nucleus;Phosphoprotein;Polymorphism;Proteintransport;Referenceproteome;Repeat;Translocation;Transport		IQ_motif_EF-hand-BS;Myosin_head_motor_dom;Myosin_tail_2;P-loop_NTPase	121.682	9.85721	0.0966134	0.000335477	0.999485	1	77	0.000267023	0.999416	84.924	141.273	0.000267023	0.999416	115.248	84.924	141.273	1	53	0.000401518	0.996011	87.2749	123.63	0.000401518	0.996011	111.411	87.2749	123.63	1	103	0.000448573	0.998949	81.0377	200.638	0.000448573	0.998949	111.924	81.0377	200.638	0.000201229	0.999709	1	68	0.000280605	1	85.1498	146.978	0.000280605	1	108.351	85.1498	146.978	1	62	0.00029029	1	96.0709	159.573	0.00029029	1	115.109	96.0709	159.573	1	109	0.000228903	0.999172	74.5441	144.194	0.000228903	0.999172	107.562	74.5441	144.194	0.000180007	0.990417	1	128	0.000287233	0.990758	81.9251	164.658	0.000287233	0.990758	102.537	81.9251	164.658	1	131	0.000294091	0.996851	80.7057	167.841	0.000294091	0.996851	109.291	80.7057	167.841	2	144	0.000249995	0.718226	108.299	157.483	0.000249995	0.718226	117.738	108.299	157.483	2.73835e-05	0.984512	1	40	3.68445e-05	0.998821	94.4649	134.747	3.68445e-05	0.998821	111.849	94.4649	134.747	2	50	3.15505e-05	0.965476	98.8318	145.333	3.15505e-05	0.965476	108.302	98.8318	145.333	3	52	2.17575e-05	0.891234	101.459	124.168	2.17575e-05	0.891234	111.464	101.459	124.168	8.7546e-05	0.982261	1	89	0.000101167	0.981082	92.4941	128.426	0.000101167	0.981082	108.158	92.4941	128.426	3	105	7.81961e-05	0.956319	74.524	126.854	7.81961e-05	0.956319	107.937	74.524	126.854	1	105	8.44611e-05	0.999437	79.3589	163.583	8.44611e-05	0.999437	107.911	79.3589	163.583	O00159	MYO1C	Unconventional myosin-Ic	115.25	0.000267023		111.41	0.000401518		111.92	0.000448573		108.35	0.000280605		115.11	0.00029029		107.56	0.000228903		102.54	0.000287233		109.29	0.000294091		100.85;117.74	9.01848751107194E-05;0.00024999483419367	100.85	111.85	3.68445e-05		80.91;108.3	3.30514088864915E-07;3.15504949429811E-05	80.91	58.38;82.51;111.46	2.67974342482491E-07;5.27136689124284E-07;2.17575413214668E-05	58.38;82.51	108.16	0.000101167		34.95;107.94;149.62	1.09547465775654E-06;7.81961172652615E-05;1.04243458205397E-06	34.95;149.62	107.91	8.44611e-05
24.3736	24.8555	24.4378	23.9491	24.4326	25.0314	27.2344	24.2735	25.3896	24.9115	26.1013	25.523	25.3074	24.9826	25.449	25.3686	24.6276	24.5526	24.7571	23.9359	TRUE	TRUE	TRUE	TRUE	TRUE	TRUE	TRUE	TRUE	TRUE	TRUE	TRUE	TRUE	TRUE	TRUE	TRUE	TRUE	TRUE	TRUE	TRUE	TRUE	TRUE	TRUE	TRUE	TRUE	TRUE	TRUE	TRUE	TRUE	TRUE	TRUE	N-acetylmethionine;Phosphoserine	FALSE	FALSE			binding;protein binding;SNAP receptor activity;SNARE binding;syntaxin binding	amine transport;biological regulation;cellular component assembly;cellular component organization;cellular macromolecular complex assembly;cellular membrane organization;cellular process;establishment of localization;Golgi vesicle transport;hormone transport;macromolecular complex assembly;membrane fusion;membrane organization;organelle fusion;organelle organization;protein complex assembly;protein transport;secretion;transport;vesicle organization;vesicle-mediated transport	cell part;cell projection;cytoplasm;cytoplasmic membrane-bounded vesicle;extracellular organelle;intracellular membrane-bounded organelle;intracellular organelle;lysosome;macromolecular complex;membrane;neuron projection;nucleoplasm;organelle;plasma membrane;protein complex;synapse;vacuole;vesicle	SNARE interactions in vesicular transport	3D-structure;Acetylation;Alternativesplicing;Celljunction;Cellmembrane;Coiledcoil;Completeproteome;Directproteinsequencing;Lipoprotein;Membrane;Palmitate;Phosphoprotein;Proteintransport;Referenceproteome;Repeat;Synapse;Synaptosome;Transport	SNARE complex (SNAP23, STX1A);SNARE complex (STX11, VAMP2, SNAP23);SNARE complex (STX2, SNAP23);SNARE complex (STX4, SNAP23);SNARE complex (STX4, SNAP23, VAMP1);SNARE complex (STX4, SNAP23, VAMP2);SNARE complex (STX4, VAMP8, VAMP3, SNAP23);SNARE complex (STX6, SNAP23)	SNAP-25;T_SNARE_dom	23.354	4.62319	0.42654	5.92074e-05	0.997821	1	8	5.1871e-05	1	22.2379	27.5009	5.1871e-05	1	24.8555	22.2379	27.5009	1	7	6.30597e-05	1	21.8303	27.0411	6.30597e-05	1	24.4378	21.8303	27.0411	1	27	8.07854e-05	0.994838	21.324	28.8086	8.07854e-05	0.994838	23.9491	21.324	28.8086	2.22902e-05	0.813984	2	8	2.14355e-05	0.979182	20.4964	27.7594	2.14355e-05	0.979182	25.0314	20.4964	27.7594	1	7	2.48805e-05	1	24.4605	29.9751	2.48805e-05	1	27.2344	24.4605	29.9751	1	8	4.90234e-05	0.992352	21.7608	26.9242	4.90234e-05	0.992352	24.2735	21.7608	26.9242	3.33013e-05	0.981307	1	15	2.61003e-05	0.989028	20.5409	29.7118	2.61003e-05	0.989028	24.9115	20.5409	29.7118	3	27	2.72298e-05	0.968135	22.1369	28.7105	2.72298e-05	0.968135	26.1013	22.1369	28.7105	1	15	4.51383e-05	0.990928	21.7732	27.8554	4.51383e-05	0.990928	25.523	21.7732	27.8554	7.56919e-05	0.873834	2	37	6.834e-05	0.922489	22.5609	31.9204	6.834e-05	0.922489	24.9826	22.5609	31.9204	2	45	6.3235e-05	0.833621	21.6197	29.6099	6.3235e-05	0.833621	25.449	21.6197	29.6099	2	25	8.87757e-05	0.872454	21.7785	29.6549	8.87757e-05	0.872454	25.3686	21.7785	29.6549	3.34632e-05	0.98656	1	23	4.21703e-05	0.985628	22.4005	30.6367	4.21703e-05	0.985628	24.5526	22.4005	30.6367	2	33	3.65085e-05	0.977968	22.5328	29.0714	3.65085e-05	0.977968	24.7571	22.5328	29.0714	2	24	2.55218e-05	0.992672	21.4756	28.162	2.55218e-05	0.992672	23.9359	21.4756	28.162	O00161	SNAP23	Synaptosomal-associated protein 23	24.86	5.1871e-05		24.44	6.30597e-05		23.95	8.07854e-05		18.36;25.03	4.69143558213272E-07;2.14354812378103E-05	18.36	27.23	2.48805e-05		24.27	4.90234e-05		24.91	2.61003e-05		18.76;26.1;46.9	3.45938510738228E-07;2.72297885494096E-05;1.12394113088473E-06	18.76;46.9	25.52	4.51383e-05		18.77;24.98	3.70125398198737E-06;6.83400079511478E-05	18.77	19.71;25.45	9.46158726012087E-06;6.32350160642216E-05	19.71	19.67;25.37	1.29149970371063E-05;8.87757290233392E-05	19.67	24.55	4.21703e-05		20.85;24.76	5.8989546789138E-07;3.65084564372409E-05	20.85	19.81;23.94	2.77107434460556E-07;2.55218042110908E-05	19.81
33.6266	33.9537	NaN	32.9609	34.4248	34.4968	36.6625	33.4735	33.7704	33.7043	34.3262	33.5157	33.4481	33.7803	33.3344	33.2835	33.9892	34.1868	32.7761	34.0182	TRUE	TRUE	NA	NA	TRUE	TRUE	TRUE	TRUE	TRUE	TRUE	TRUE	TRUE	TRUE	TRUE	TRUE	TRUE	TRUE	TRUE	TRUE	TRUE	TRUE	TRUE	TRUE	TRUE	TRUE	TRUE	TRUE	TRUE	TRUE	TRUE	N-acetylserine;Phosphoserine	FALSE	FALSE	Asp/Glu-rich		binding;cytokine binding;growth factor binding;interleukin-1 binding;protein binding;protein N-terminus binding	biological regulation;cellular component organization;cellular process;regulation of organelle organization;regulation of protein modification process;response to chemical stimulus;response to stimulus	cell part;cell projection;cytoplasmic membrane-bounded vesicle;cytoskeleton;endoplasmic reticulum;intracellular membrane-bounded organelle;intracellular non-membrane-bounded organelle;intracellular organelle;macromolecular complex;membrane;mitochondrion;nuclear envelope;organelle;protein complex;transcription factor complex;vesicle		Acetylation;Alternativesplicing;Completeproteome;Cytoplasmicvesicle;Directproteinsequencing;Diseasemutation;Endoplasmicreticulum;Membrane;Mitochondrion;Nucleus;Polymorphism;Referenceproteome;Sarcoplasmicreticulum		HAX-1	31.6205	4.52196	0.368817	3.37713e-06	1	1	2	4.5115e-06	1	31.1447	36.7567	4.5115e-06	1	33.9537	31.1447	36.7567	NaN	NaN	NaN	NaN	NaN	NaN	NaN	NaN	NaN	NaN	NaN	1	4	3.1621e-06	1	30.3004	37.7843	3.1621e-06	1	32.9609	30.3004	37.7843	1.52879e-06	1	1	2	3.7111e-06	1	31.6237	37.3376	3.7111e-06	1	34.4968	31.6237	37.3376	1	2	1.87231e-06	1	33.8221	39.4605	1.87231e-06	1	36.6625	33.8221	39.4605	1	1	1.2338e-06	1	30.6554	36.284	1.2338e-06	1	33.4735	30.6554	36.284	2.4091e-05	1	1	10	1.69254e-05	1	28.8303	36.3231	1.69254e-05	1	33.7043	28.8303	36.3231	1	19	2.6331e-05	1	29.9035	36.7293	2.6331e-05	1	34.3262	29.9035	36.7293	1	18	3.23934e-05	1	29.0472	38.0866	3.23934e-05	1	33.5157	29.0472	38.0866	3.35473e-05	0.996288	1	19	4.16543e-05	0.997239	28.9607	38.2113	4.16543e-05	0.997239	33.7803	28.9607	38.2113	1	13	2.24813e-05	1	27.0415	39.7465	2.24813e-05	1	33.3344	27.0415	39.7465	1	13	3.58634e-05	0.993402	29.1793	35.6579	3.58634e-05	0.993402	33.2835	29.1793	35.6579	2.46135e-05	1	1	16	3.11924e-05	1	29.918	36.5534	3.11924e-05	1	34.1868	29.918	36.5534	1	22	2.06935e-05	1	28.2686	37.3158	2.06935e-05	1	32.7761	28.2686	37.3158	1	16	3.40045e-05	1	29.4785	36.4851	3.40045e-05	1	34.0182	29.4785	36.4851	O00165	HAX1	HCLS1-associated protein X-1	33.95	4.5115e-06		NaN	NaN	NaN	32.96	3.1621e-06		34.5	3.7111e-06		36.66	1.87231e-06		33.47	1.2338e-06		33.7	1.69254e-05		34.33	2.6331e-05		33.52	3.23934e-05		33.78	4.16543e-05		33.33	2.24813e-05		33.28	3.58634e-05		34.19	3.11924e-05		32.78	2.06935e-05		34.02	3.40045e-05
36.8754	36.3065	38.067	37.4293	36.4694	36.9033	39.0332	35.8767	36.4329	38.0356	36.3442	37.4762	37.3912	38.1669	37.3452	37.3211	36.6535	36.3334	36.9157	36.1286	TRUE	TRUE	TRUE	TRUE	TRUE	TRUE	TRUE	TRUE	TRUE	TRUE	TRUE	TRUE	TRUE	TRUE	TRUE	TRUE	TRUE	TRUE	TRUE	TRUE	TRUE	TRUE	TRUE	TRUE	TRUE	TRUE	TRUE	TRUE	TRUE	TRUE	Phosphoserine	FALSE	FALSE			binding;GAF domain binding;molecular transducer activity;protein binding;protein binding transcription factor activity;protein domain specific binding;signal transducer activity;transcription coactivator activity;transcription cofactor activity;transcription factor binding;transcription factor binding transcription factor activity;unfolded protein binding	biological regulation;cellular metabolic process;cellular process;establishment of localization;macromolecule metabolic process;metabolic process;primary metabolic process;protein folding;protein maturation;protein metabolic process;protein targeting;protein transport;response to stimulus;signal transduction;transport;xenobiotic metabolic process	cell part;cytoplasm;cytosol;membrane;nucleoplasm		3D-structure;Completeproteome;Cushingsyndrome;Cytoplasm;Polymorphism;Referenceproteome;Repeat;TPRrepeat		PPIase_FKBP_dom;TPR_repeat;TPR-contain_dom;TPR-like_helical_dom	37.636	6.24029	0.201212	5.76546e-05	0.998906	1	11	9.39862e-05	1	33.4632	41.5677	9.39862e-05	1	36.3065	33.4632	41.5677	1	13	6.66009e-05	1	33.0555	40.9112	6.66009e-05	1	38.067	33.0555	40.9112	1	12	4.82107e-05	0.994444	32.5335	42.2037	4.82107e-05	0.994444	37.4293	32.5335	42.2037	5.05638e-05	1	1	10	8.19256e-05	1	34.0168	39.7574	8.19256e-05	1	36.9033	34.0168	39.7574	1	10	8.11018e-05	1	36.1888	41.8406	8.11018e-05	1	39.0332	36.1888	41.8406	1	12	9.0187e-05	1	33.0246	41.1451	9.0187e-05	1	35.8767	33.0246	41.1451	7.54106e-05	0.997248	1	25	4.66482e-05	1	31.0133	40.7119	4.66482e-05	1	38.0356	31.0133	40.7119	1	30	0.0001221	0.998028	31.8994	40.854	0.0001221	0.998028	36.3442	31.8994	40.854	1	37	7.03807e-05	0.995287	33.1678	40.2133	7.03807e-05	0.995287	37.4762	33.1678	40.2133	8.55436e-05	0.998344	1	28	4.89307e-05	0.996791	33.3816	45.2935	4.89307e-05	0.996791	38.1669	33.3816	45.2935	1	25	9.93204e-05	0.997497	33.0159	43.9215	9.93204e-05	0.997497	37.3452	33.0159	43.9215	1	12	0.000105369	1	30.9065	39.741	0.000105369	1	37.3211	30.9065	39.741	0.000153031	0.996203	1	37	0.000122953	0.994927	33.8707	47.0263	0.000122953	0.994927	36.3334	33.8707	47.0263	1	36	0.000236162	0.995857	34.4293	43.8008	0.000236162	0.995857	36.9157	34.4293	43.8008	1	32	0.000147956	0.998272	33.6225	42.8823	0.000147956	0.998272	36.1286	33.6225	42.8823	O00170	AIP	AH receptor-interacting protein	36.31	9.39862e-05		38.07	6.66009e-05		37.43	4.82107e-05		36.9	8.19256e-05		39.03	8.11018e-05		35.88	9.0187e-05		38.04	4.66482e-05		36.34	0.0001221		37.48	7.03807e-05		38.17	4.89307e-05		37.35	9.93204e-05		37.32	0.000105369		36.33	0.000122953		36.92	0.000236162		36.13	0.000147956
75.3308	75.2854	77.3819	72.7549	76.9157	75.7438	78.8577	75.3726	74.939	72.9819	75.3543	73.7263	75.3386	73.791	76.013	77.0221	74.4835	72.8517	74.3232	75.15	TRUE	TRUE	TRUE	TRUE	TRUE	TRUE	TRUE	TRUE	TRUE	TRUE	TRUE	TRUE	TRUE	TRUE	TRUE	TRUE	TRUE	TRUE	TRUE	TRUE	TRUE	TRUE	TRUE	TRUE	TRUE	TRUE	TRUE	TRUE	TRUE	TRUE	Phosphoserine	FALSE	FALSE	Poly-Ala		binding;catalytic activity;GTP binding;GTPase activity;guanyl nucleotide binding;guanyl ribonucleotide binding;hydrolase activity;hydrolase activity, acting on acid anhydrides;hydrolase activity, acting on acid anhydrides, in phosphorus-containing anhydrides;nucleoside-triphosphatase activity;nucleotide binding;purine nucleotide binding;purine ribonucleoside triphosphate binding;purine ribonucleotide binding;pyrophosphatase activity;ribonucleotide binding	biological regulation;cellular process;immune system process;metabolic process;response to stimulus;signal transduction	cell part;cytosol;exosome (RNase complex);macromolecular complex;membrane;protein complex		Completeproteome;Cytoplasm;GTP-binding;Nucleotide-binding;Phosphoprotein;Polymorphism;Referenceproteome		EF_GTP-bd_dom;P-loop_NTPase;Transl_B-barrel;Transl_elong_EF1A/Init_IF2_C;Transl_elong_EFTu/EF1A_2;Transl_elong_EFTu/EF1A_C	72.4538	8.47084	0.129596	8.87303e-06	1	1	6	1.22139e-05	1	70.1628	86.6419	1.22139e-05	1	75.2854	70.1628	86.6419	1	5	3.67222e-06	1	68.1592	89.5607	3.67222e-06	1	77.3819	68.1592	89.5607	1	14	1.17585e-05	1	64.2217	82.9051	1.17585e-05	1	72.7549	64.2217	82.9051	1.55997e-05	1	1	8	2.4161e-05	1	70.6355	81.6499	2.4161e-05	1	75.7438	70.6355	81.6499	1	9	3.05471e-05	1	73.3581	91.6289	3.05471e-05	1	78.8577	73.3581	91.6289	1	7	9.45163e-06	1	66.2873	81.2883	9.45163e-06	1	75.3726	66.2873	81.2883	2.07896e-05	0.99184	3	22	1.54171e-05	0.960335	64.8995	82.987	1.54171e-05	0.960335	72.9819	64.8995	82.987	1	17	4.10115e-05	1	66.1381	87.5341	4.10115e-05	1	75.3543	66.1381	87.5341	1	26	1.5373e-05	0.99814	65.4415	83.5102	1.5373e-05	0.99814	73.7263	65.4415	83.5102	3.898e-05	0.97324	2	35	6.15456e-05	0.953899	69.275	83.3441	6.15456e-05	0.953899	73.791	69.275	83.3441	1	26	4.23742e-05	0.993359	67.0699	101.55	4.23742e-05	0.993359	76.013	67.0699	101.55	2	31	4.78186e-05	0.977566	64.0934	82.956	4.78186e-05	0.977566	77.0221	64.0934	82.956	9.13341e-05	0.997083	1	70	7.0649e-05	0.989459	61.6316	101.671	7.0649e-05	0.989459	72.8517	61.6316	101.671	1	70	0.000106743	1	54.7016	95.431	0.000106743	1	74.3233	54.7016	95.431	1	44	0.000117887	1	56.5929	101.071	0.000117887	1	75.15	56.5929	101.071	O00178	GTPBP1	GTP-binding protein 1	75.29	1.22139e-05		77.38	3.67222e-06		72.75	1.17585e-05		75.74	2.4161e-05		78.86	3.05471e-05		75.37	9.45163e-06		35.91;72.98;87.59	4.91783000897915E-07;1.54170729909559E-05;1.95472398949368E-07	35.91;87.59	75.35	4.10115e-05		73.73	1.5373e-05		73.79;89.02	6.15455698380443E-05;2.1822176607958E-06	89.02	76.01	4.23742e-05		77.02;88.1	4.78185593892866E-05;1.20533299490326E-06	88.1	72.85	7.0649e-05		74.32	0.000106743		75.15	0.000117887
64.9425	66.5761	65.1517	64.7568	64.3107	63.8633	69.7956	66.9296	62.8169	62.3223	63.2487	62.5971	64.4601	65.996	64.1931	64.7182	63.8764	65.3025	63.74	63.2986	TRUE	TRUE	TRUE	TRUE	TRUE	TRUE	TRUE	TRUE	TRUE	TRUE	TRUE	TRUE	TRUE	FALSE	TRUE	TRUE	TRUE	TRUE	TRUE	TRUE	TRUE	TRUE	TRUE	TRUE	TRUE	TRUE	TRUE	TRUE	TRUE	TRUE		FALSE	FALSE			binding;protein binding;SNARE binding;syntaxin binding	anatomical structure development;biological adhesion;biological regulation;carbohydrate transport;cell activation;cell adhesion;cellular component assembly;cellular component organization;cellular process;coagulation;developmental process;establishment of localization;exocytosis;hormone transport;immune system process;macromolecular complex assembly;membrane docking;membrane organization;multicellular organismal process;peptide transport;protein complex assembly;regulation of body fluid levels;regulation of transport;response to chemical stimulus;response to endogenous stimulus;response to stimulus;secretion;transport;vesicle-mediated transport	cell part;cytoplasmic membrane-bounded vesicle;cytosol;extracellular organelle;intracellular membrane-bounded organelle;intracellular organelle;membrane;organelle;plasma membrane;vesicle		Cellmembrane;Completeproteome;Cytoplasm;Membrane;Phosphoprotein;Polymorphism;Proteintransport;Referenceproteome;Transport		Sec1-like;Sec-1-like_dom2	67.7643	7.87878	0.215709	4.40991e-05	1	1	16	1.60426e-05	1	56.4519	76.2482	1.60426e-05	1	66.5761	56.4519	76.2482	1	17	6.07192e-05	0.997326	58.0624	69.5159	6.07192e-05	0.997326	65.1517	58.0624	69.5159	1	22	5.59563e-05	1	58.1299	77.6531	5.59563e-05	1	64.7568	58.1299	77.6531	4.96332e-06	1	1	7	1.22048e-05	1	59.9778	68.1577	1.22048e-05	1	63.8633	59.9778	68.1577	1	9	7.01781e-06	1	62.1633	75.0001	7.01781e-06	1	69.7956	62.1633	75.0001	1	3	4.12331e-06	1	59.3352	71.7651	4.12331e-06	1	66.9296	59.3352	71.7651	3.0454e-05	0.994617	2	23	2.81191e-05	0.981636	58.8088	69.3225	5.66927e-07	0.0183639	72.7342	69.3225	78.3691	1	25	4.76496e-05	0.998942	56.764	71.7599	4.76496e-05	0.998942	63.2487	56.764	71.7599	1	31	2.34783e-05	1	58.6944	70.0407	2.34783e-05	1	62.5971	58.6944	70.0407	4.05249e-05	0.982334	2	46	2.77627e-05	0.979664	59.4721	73.7069	2.77627e-05	0.979664	65.996	59.4721	73.7069	1	24	5.42625e-05	0.996756	58.0018	76.9472	5.42625e-05	0.996756	64.1931	58.0018	76.9472	2	19	4.66571e-05	0.967899	60.8066	73.3207	4.66571e-05	0.967899	64.7182	60.8066	73.3207	4.9543e-05	0.963143	3	50	5.32897e-05	0.927299	56.2152	77.9105	5.32897e-05	0.927299	65.3025	56.2152	77.9105	2	52	6.10207e-05	0.971657	55.1677	84.2129	6.10207e-05	0.971657	63.74	55.1677	84.2129	1	32	5.91578e-05	0.995117	56.6211	76.09	5.91578e-05	0.995117	63.2986	56.6211	76.09	O00186	STXBP3	Syntaxin-binding protein 3	66.58	1.60426e-05		65.15	6.07192e-05		64.76	5.59563e-05		63.86	1.22048e-05		69.8	7.01781e-06		66.93	4.12331e-06		62.32;72.73	2.81191448812269E-05;5.66926933007164E-07	72.73	63.25	4.76496e-05		62.6	2.34783e-05		66;78.49	2.77626806570384E-05;4.64630489392157E-07	78.49	64.19	5.42625e-05		55.49;64.72	1.44471890888974E-06;4.66570562089253E-05	55.49	48.79;53.56;65.3	1.33435253442594E-06;1.18107444274896E-06;5.32896906678625E-05	48.79;53.56	48.03;63.74	6.47312756222261E-07;6.10206804307439E-05	48.03	63.3	5.91578e-05
94.742	97.8533	94.701	94.5618	NaN	NaN	NaN	NaN	NaN	NaN	NaN	NaN	101.781	103.148	99.9802	77.2165	NaN	NaN	NaN	NaN	TRUE	TRUE	TRUE	TRUE	TRUE	TRUE	NA	NA	NA	NA	NA	NA	NA	NA	NA	NA	NA	NA	TRUE	TRUE	TRUE	TRUE	TRUE	FALSE	NA	NA	NA	NA	NA	NA	Omega-N-methylarginine;Phosphoserine;Phosphothreonine	FALSE	FALSE	Poly-Arg			biological adhesion;cell adhesion;cellular process;developmental process;multicellular organismal development;multicellular organismal process	cell part;cytoplasm;intracellular;membrane;nucleoplasm;plasma membrane		Alternativesplicing;Celladhesion;Coiledcoil;Completeproteome;Phosphoprotein;Polymorphism;Referenceproteome;Repeat		Armadillo;ARM-like;ARM-type_fold;ARVCF;Plakophilin/d_Catenin	104.642	6.79718	0.292516	2.36446e-06	1	1	5	1.96055e-06	1	84.3651	108.051	1.96055e-06	1	97.8533	84.3651	108.051	1	5	2.0532e-06	1	81.6196	113.343	2.0532e-06	1	94.701	81.6196	113.343	1	4	3.54415e-06	1	81.0377	104.202	3.54415e-06	1	94.5618	81.0377	104.202	NaN	NaN	NaN	NaN	NaN	NaN	NaN	NaN	NaN	NaN	NaN	NaN	NaN	NaN	NaN	NaN	NaN	NaN	NaN	NaN	NaN	NaN	NaN	NaN	NaN	NaN	NaN	NaN	NaN	NaN	NaN	NaN	NaN	NaN	NaN	NaN	NaN	NaN	NaN	NaN	NaN	NaN	NaN	NaN	NaN	NaN	NaN	NaN	NaN	NaN	NaN	NaN	NaN	NaN	NaN	NaN	NaN	NaN	NaN	NaN	NaN	NaN	NaN	NaN	NaN	NaN	NaN	NaN	NaN	NaN	1.40389e-06	0.560728	1	3	2.47469e-06	1	94.4649	124.268	2.47469e-06	1	103.148	94.4649	124.268	2	9	2.1564e-06	0.701607	92.5574	120.063	2.1564e-06	0.701607	99.9802	92.5574	120.063	3	6	1.37454e-06	0.661501	71.721	82.4561	9.2653e-08	0.0307139	102.527	95.4591	113.42	NaN	NaN	NaN	NaN	NaN	NaN	NaN	NaN	NaN	NaN	NaN	NaN	NaN	NaN	NaN	NaN	NaN	NaN	NaN	NaN	NaN	NaN	NaN	NaN	NaN	NaN	NaN	NaN	NaN	NaN	NaN	NaN	NaN	NaN	NaN	O00192	ARVCF	Armadillo repeat protein deleted in velo-cardio-facial syndrome	97.85	1.96055e-06		94.7	2.0532e-06		94.56	3.54415e-06		NaN	NaN	NaN	NaN	NaN	NaN	NaN	NaN	NaN	NaN	NaN	NaN	NaN	NaN	NaN	NaN	NaN	NaN	103.15	2.47469e-06		86.45;99.98	9.78872641268648E-07;2.15640049427898E-06	86.45	77.22;87.79;102.53	1.37453577853842E-06;9.43830493313405E-07;9.26530209510474E-08	87.79;102.53	NaN	NaN	NaN	NaN	NaN	NaN	NaN	NaN	NaN
28.7661	29.3346	31.1949	28.4469	29.5777	29.72	31.9314	28.8242	29.6677	29.2929	30.3219	29.4665	29.3573	29.3353	29.3933	29.3377	29.3371	28.3728	28.7096	29.8703	TRUE	TRUE	TRUE	TRUE	TRUE	FALSE	TRUE	TRUE	TRUE	TRUE	TRUE	TRUE	TRUE	FALSE	TRUE	TRUE	TRUE	FALSE	TRUE	FALSE	TRUE	FALSE	TRUE	FALSE	TRUE	TRUE	TRUE	TRUE	TRUE	TRUE	N6-acetyllysine;Phosphoserine	FALSE	FALSE	Asp-rich	SUMO2					Acetylation;Completeproteome;Phosphoprotein;Referenceproteome		SMAP;SMAP_dom	20.3325	4.32072	0.895628	1.62259e-05	0.965857	1	2	1.99148e-05	1	26.6048	32.0686	1.99148e-05	1	29.3346	26.6048	32.0686	1	2	1.13173e-06	1	28.4617	33.9089	1.13173e-06	1	31.1949	28.4617	33.9089	2	15	3.43236e-05	0.948947	21.324	33.3205	1.05755e-06	0.051053	15.6425	11.4412	19.9187	1.17267e-05	1	1	2	2.06034e-05	1	26.8915	32.5315	2.06034e-05	1	29.72	26.8915	32.5315	1	3	2.24213e-05	1	29.1056	34.6974	2.24213e-05	1	31.9314	29.1056	34.6974	1	5	1.73278e-05	1	23.8311	33.8997	1.73278e-05	1	28.8242	23.8311	33.8997	3.19499e-05	0.982575	2	8	2.1516e-05	0.979391	24.4563	31.918	2.59224e-07	0.0206085	16.5662	12.5453	21.0426	1	7	3.58296e-05	0.996466	25.9441	32.7002	3.58296e-05	0.996466	30.3219	25.9441	32.7002	2	6	4.5991e-05	0.973685	27.0666	33.9055	8.66888e-07	0.0263153	16.4505	14.3995	20.2266	3.44199e-05	0.976426	2	14	4.20182e-05	0.957917	22.8368	31.9204	1.11169e-06	0.042083	16.7	12.7519	22.8368	2	9	1.78279e-05	0.984084	27.0415	33.6932	1.85034e-07	0.0159165	16.3604	14.2541	20.1173	2	9	3.85956e-05	0.989241	24.98	33.6445	5.05311e-07	0.0107587	16.084	12.4989	18.1606	1.67237e-05	1	1	6	1.47385e-05	1	26.08	32.5911	1.47385e-05	1	28.3728	26.08	32.5911	1	5	1.92366e-05	1	26.2827	33.1468	1.92366e-05	1	28.7096	26.2827	33.1468	1	6	3.38577e-05	1	23.3555	32.3128	3.38577e-05	1	29.8703	23.3555	32.3128	O00193	SMAP	Small acidic protein	29.33	1.99148e-05		31.19	1.13173e-06		15.64;28.45	1.0575526094283E-06;3.43235894948275E-05	15.64	29.72	2.06034e-05		31.93	2.24213e-05		28.82	1.73278e-05		16.57;29.29	2.59224017395167E-07;2.15160025877105E-05	16.57	30.32	3.58296e-05		16.45;29.47	8.66888398367448E-07;4.59910255425376E-05	16.45	16.7;29.34	1.11168939081297E-06;4.2018248953354E-05	16.7	16.36;29.39	1.85033839162842E-07;1.78279037205755E-05	16.36	16.08;29.34	5.0531117327685E-07;3.85955917392304E-05	16.08	28.37	1.47385e-05		28.71	1.92366e-05		29.87	3.38577e-05
121.813	115.444	121.71	122.934	117.961	118.283	126.542	117.024	117.21	110.914	119.667	117.835	120.8	122.233	117.951	121.88	116.952	117.049	116.323	117.855	TRUE	TRUE	TRUE	TRUE	TRUE	TRUE	TRUE	TRUE	TRUE	TRUE	TRUE	TRUE	TRUE	TRUE	TRUE	TRUE	TRUE	TRUE	TRUE	TRUE	TRUE	TRUE	TRUE	TRUE	TRUE	TRUE	TRUE	TRUE	TRUE	TRUE	Phosphoserine	FALSE	FALSE	Glu/Ser-rich		binding;enzyme binding;GTP-dependent protein binding;phosphatase binding;protein binding;protein phosphatase binding	biological regulation;cellular component movement;cellular component organization;cellular process;coagulation;cytoskeleton-dependent intracellular transport;establishment of localization;immune system process;multicellular organismal process;organelle organization;pigment granule organization;protein targeting;protein transport;regulation of body fluid levels;transport;vacuolar transport;vesicle organization;vesicle-mediated transport	AP-type membrane coat adaptor complex;cell part;Golgi apparatus;intracellular membrane-bounded organelle;intracellular organelle;macromolecular complex;membrane;organelle;protein complex	Lysosome	Albinism;Alternativesplicing;Completeproteome;Cytoplasmicvesicle;Diseasemutation;Golgiapparatus;Hermansky-Pudlaksyndrome;Membrane;Phosphoprotein;Proteintransport;Referenceproteome;Transport	AP3 adapter complex;AP3-BLOC1 complex	AP_beta;AP3_beta;AP3B_C;AP3B1_Ser;ARM-like;ARM-type_fold;Clathrin/coatomer_adapt-like_N	121.32	5.86024	0.200366	3.06077e-05	0.856207	3	15	1.02416e-05	0.704337	104.665	141.273	1.02416e-05	0.704337	115.444	104.665	141.273	1	22	5.70926e-05	0.985835	101.219	151.344	5.70926e-05	0.985835	121.71	101.219	151.344	3	51	3.54142e-05	0.776576	101.595	155.765	3.54142e-05	0.776576	122.934	101.595	155.765	6.29746e-05	0.856198	4	30	6.75228e-05	0.938075	98.4661	132.578	6.75228e-05	0.938075	118.283	98.4661	132.578	3	42	4.46159e-05	0.618939	104.043	159.573	4.46159e-05	0.618939	126.542	104.043	159.573	3	40	0.000112806	0.966326	90.8914	160.283	0.000112806	0.966326	117.024	90.8914	160.283	7.8466e-05	0.973487	1	73	0.000120757	0.991661	88.2549	151.097	0.000120757	0.991661	110.914	88.2549	151.097	1	90	0.000103646	0.978817	92.5636	146.347	0.000103646	0.978817	119.667	92.5636	146.347	3	93	9.04477e-05	0.939164	107.386	157.483	9.04477e-05	0.939164	117.835	107.386	157.483	8.18132e-05	0.895842	2	98	0.000110019	0.880592	95.5072	166.825	0.000110019	0.880592	122.233	95.5072	166.825	2	142	9.33958e-05	0.947778	80.8097	178.212	9.33958e-05	0.947778	117.951	80.8097	178.212	1	134	6.58779e-05	0.743879	110.509	190.705	6.58779e-05	0.743879	121.88	110.509	190.705	0.000199616	0.911505	3	220	0.000177925	0.846736	99.2984	128.884	0.000177925	0.846736	117.049	99.2984	128.884	1	207	0.000190795	0.933517	87.638	136.973	0.000190795	0.933517	116.323	87.638	136.973	1	218	0.000242969	0.947693	79.6176	131.193	0.000242969	0.947693	117.855	79.6176	131.193	O00203	AP3B1	AP-3 complex subunit beta-1	67.06;79.92;115.44	4.16730322443198E-06;5.49939234537542E-07;1.02415939516031E-05	67.06;79.92	121.71	5.70926e-05		61.57;81.8;122.93	6.57760237115748E-06;1.9393113215156E-06;3.5414229141283E-05	61.57;81.8	49.25;67.44;80.6;118.28	9.30091973612758E-07;1.01109560785896E-06;1.96515642688532E-06;6.75227799257487E-05	49.25;67.44;80.6	51.03;90.3;126.54	9.61830191165047E-07;2.3107526678452E-05;4.46158859451653E-05	51.03;90.3	45.72;70.96;117.02	1.65451329014917E-06;1.81332450581962E-06;0.000112805550474437	45.72;70.96	110.91	0.000120757		119.67	0.000103646		69.43;82.17;117.83	1.18820178851037E-06;1.14565982615772E-06;9.04477415278008E-05	69.43;82.17	83.08;122.23	3.47170741366534E-06;0.000110018910568281	83.08	67.88;117.95	1.64484296186289E-06;9.33957904249544E-05	67.88	121.88	6.58779e-05		68.8;81.69;117.05	3.68481838687475E-06;3.30098876322424E-06;0.000177925001441668	68.8;81.69	116.32	0.000190795		117.85	0.000242969
81.8777	80.4786	82.5854	81.9054	NaN	NaN	NaN	NaN	82.4851	NaN	85.7869	82.3726	NaN	NaN	NaN	NaN	82.7168	81.7933	83.076	85.5111	TRUE	TRUE	TRUE	TRUE	TRUE	TRUE	NA	NA	NA	NA	NA	NA	NA	NA	TRUE	TRUE	TRUE	TRUE	NA	NA	NA	NA	NA	NA	TRUE	TRUE	TRUE	TRUE	TRUE	TRUE	Phosphoserine;Phosphotyrosine	FALSE	FALSE	Glu-rich		beta-amyloid binding;binding;chromatin binding;histone binding;proline-rich region binding;protein binding;transcription factor binding	anatomical structure morphogenesis;behavior;biological regulation;biosynthetic process;cell death;cell motility;cellular component morphogenesis;cellular component movement;cellular component organization;cellular metabolic process;cellular nitrogen compound metabolic process;cellular process;chromatin modification;chromatin organization;chromosome organization;death;developmental process;DNA metabolic process;DNA repair;extracellular matrix organization;extracellular structure organization;histone modification;locomotion;macromolecule metabolic process;macromolecule modification;metabolic process;multicellular organismal process;neurological system process;nitrogen compound metabolic process;nucleobase-containing compound metabolic process;organelle organization;peptidyl-amino acid modification;primary metabolic process;protein acylation;protein metabolic process;protein modification process;regulation of cell cycle;regulation of DNA metabolic process;response to abiotic stimulus;response to chemical stimulus;response to DNA damage stimulus;response to external stimulus;response to stimulus;response to stress;RNA metabolic process;signal transduction	cell part;cell projection;cytoplasm;intracellular membrane-bounded organelle;intracellular organelle;membrane;nucleus;organelle;plasma membrane;site of polarized growth;synapse	Alzheimer's disease	3D-structure;Activator;Alternativesplicing;Apoptosis;Cellmembrane;Cellprojection;Chromatinregulator;Completeproteome;Cytoplasm;DNAdamage;Membrane;Nucleus;Phosphoprotein;Polymorphism;Referenceproteome;Repeat;Repressor;Transcription;Transcriptionregulation	APP-FE65-LRP complex;FE65-TSHZ3-HDAC1 complex	PH_like_dom;PTB/PI_dom;WW_dom	77.2442	4.71523	0.130282	2.93745e-06	1	1	5	2.03736e-06	1	70.1628	92.8546	2.03736e-06	1	80.4786	70.1628	92.8546	1	1	2.66426e-07	1	76.6213	89.5607	2.66426e-07	1	82.5854	76.6213	89.5607	1	4	6.87206e-06	1	76.0229	89.0205	6.87206e-06	1	81.9054	76.0229	89.0205	NaN	NaN	NaN	NaN	NaN	NaN	NaN	NaN	NaN	NaN	NaN	NaN	NaN	NaN	NaN	NaN	NaN	NaN	NaN	NaN	NaN	NaN	NaN	NaN	NaN	NaN	NaN	NaN	NaN	NaN	NaN	NaN	NaN	NaN	NaN	8.12807e-07	1	NaN	NaN	NaN	NaN	NaN	NaN	NaN	NaN	NaN	NaN	NaN	1	5	6.9009e-07	1	74.4585	94.3625	6.9009e-07	1	85.7869	74.4585	94.3625	1	5	9.63114e-07	1	72.4476	89.0606	9.63114e-07	1	82.3726	72.4476	89.0606	NaN	NaN	NaN	NaN	NaN	NaN	NaN	NaN	NaN	NaN	NaN	NaN	NaN	NaN	NaN	NaN	NaN	NaN	NaN	NaN	NaN	NaN	NaN	NaN	NaN	NaN	NaN	NaN	NaN	NaN	NaN	NaN	NaN	NaN	NaN	6.24059e-06	0.961729	2	18	7.47036e-06	0.849415	71.9998	87.7561	7.47036e-06	0.849415	81.7933	71.9998	87.7561	1	20	6.45148e-06	1	73.5295	95.431	6.45148e-06	1	83.076	73.5295	95.431	1	14	6.99829e-06	1	74.323	93.4846	6.99829e-06	1	85.5111	74.323	93.4846	O00213	APBB1	Amyloid beta A4 precursor protein-binding family B member 1	80.48	2.03736e-06		82.59	2.66426e-07		81.91	6.87206e-06		NaN	NaN	NaN	NaN	NaN	NaN	NaN	NaN	NaN	NaN	NaN	NaN	85.79	6.9009e-07		82.37	9.63114e-07		NaN	NaN	NaN	NaN	NaN	NaN	NaN	NaN	NaN	81.79;93.2	7.47035538744568E-06;1.47724746901082E-06	93.2	83.08	6.45148e-06		85.51	6.99829e-06
35.7864	36.3065	35.8075	41.8505	35.9154	36.9033	39.0332	35.8528	35.9714	35.9055	36.3442	35.5771	41.3874	35.9954	41.4386	41.4481	36.3734	36.1536	36.9157	36.0867	TRUE	TRUE	TRUE	TRUE	TRUE	FALSE	TRUE	TRUE	TRUE	TRUE	TRUE	TRUE	TRUE	TRUE	TRUE	TRUE	TRUE	TRUE	TRUE	TRUE	TRUE	FALSE	TRUE	FALSE	TRUE	TRUE	TRUE	TRUE	TRUE	TRUE		FALSE	FALSE			binding;carbohydrate binding	biological regulation;cell activation;cell differentiation;cellular process;developmental process;immune system process	cell part;cytoplasm;extracellular organelle;extracellular space;membrane;organelle;vesicle		3D-structure;Alternativesplicing;Completeproteome;Cytoplasm;Lectin;Polymorphism;Referenceproteome;Repeat		ConA-like_dom;Galectin_8;Galectin_CRD	35.8081	8.46096	-0.0164038	4.48305e-06	0.610171	3	3	3.65061e-06	0.517319	33.4632	38.7365	3.65061e-06	0.517319	36.3065	33.4632	38.7365	1	2	7.0783e-06	1	33.0555	38.5584	7.0783e-06	1	35.8075	33.0555	38.5584	2	9	5.7172e-06	0.609799	37.6291	44.4385	3.81505e-06	0.390201	35.2025	32.5335	37.6291	3.25091e-06	0.556409	2	3	1.44336e-06	0.511349	34.0168	39.3208	1.44336e-06	0.511349	36.9033	34.0168	39.3208	2	3	4.47167e-06	0.747259	36.1888	41.5304	4.47167e-06	0.747259	39.0332	36.1888	41.5304	2	4	8.77594e-06	0.81786	33.0246	38.4063	8.77594e-06	0.81786	35.8528	33.0246	38.4063	9.32034e-06	0.795837	2	5	2.96517e-06	0.827812	33.2414	38.255	2.96517e-06	0.827812	35.9055	33.2414	38.255	2	13	1.31061e-05	0.762382	33.904	38.5015	1.31061e-05	0.762382	36.3442	33.904	38.5015	3	17	1.35849e-05	0.817849	33.1882	37.8758	1.35849e-05	0.817849	35.5771	33.1882	37.8758	1.22313e-05	0.598051	2	14	5.05179e-06	0.494899	33.3816	38.2113	5.05179e-06	0.494899	35.9954	33.3816	38.2113	2	21	1.86192e-05	0.577947	37.6689	43.9215	1.35752e-05	0.422053	35.3325	32.9562	37.6689	2	21	1.33253e-05	0.669777	37.4229	46.17	6.32257e-06	0.330223	35.2743	30.9065	37.4229	4.8756e-06	0.786745	2	9	5.52411e-06	0.884038	29.918	38.344	5.52411e-06	0.884038	36.1536	29.918	38.344	2	17	6.20997e-06	0.65823	32.3241	39.0963	6.20997e-06	0.65823	36.9157	32.3241	39.0963	2	11	4.63146e-06	0.843031	31.5454	38.338	4.63146e-06	0.843031	36.0867	31.5454	38.338	O00214	LGALS8	Galectin-8	36.31;41.1;46.07	3.65060584839444E-06;2.34621141233278E-06;1.06272742812407E-06	41.1;46.07	35.81	7.0783e-06		35.2;41.85	3.81505396339013E-06;5.71719652480656E-06	35.2	36.9;41.75	1.44335559041633E-06;1.37754998383434E-06	41.75	39.03;43.8	4.47167168734373E-06;1.51008783752882E-06	43.8	35.85;40.7	8.77593706978448E-06;1.95216849475783E-06	40.7	35.91;40.29	2.96517239041959E-06;6.17074075610266E-07	40.29	36.34;40.44	1.31061319570574E-05;4.08471963747156E-06	40.44	31.48;35.58;41.79	1.47054781290298E-07;1.35849028169753E-05;1.6371895804005E-06	31.48;41.79	36;40.43	5.05178722463986E-06;4.79634694723321E-06	40.43	35.33;41.44	1.35751691568629E-05;1.86191703716715E-05	35.33	35.27;41.45	6.32256537466487E-06;1.33252891824567E-05	35.27	36.15;40.24	5.52410503150084E-06;1.03837062449037E-06	40.24	36.92;41.18	6.20996880160654E-06;3.48725823921269E-06	41.18	36.09;40.34	4.63145962992632E-06;1.00762288606477E-06	40.34
21.8769	20.6182	22.2381	21.7391	22.2955	20.5184	22.643	22.0625	21.463	20.6451	22.4628	21.7174	21.4231	20.7352	21.6572	21.5332	21.1799	20.8732	20.9424	21.7701	TRUE	TRUE	TRUE	TRUE	TRUE	TRUE	TRUE	TRUE	TRUE	TRUE	TRUE	TRUE	TRUE	TRUE	TRUE	TRUE	TRUE	TRUE	TRUE	TRUE	TRUE	TRUE	TRUE	TRUE	TRUE	TRUE	TRUE	TRUE	TRUE	TRUE		FALSE	FALSE			4 iron, 4 sulfur cluster binding;binding;catalytic activity;cation binding;ion binding;iron-sulfur cluster binding;metal cluster binding;metal ion binding;NADH dehydrogenase (quinone) activity;NADH dehydrogenase (ubiquinone) activity;NADH dehydrogenase activity;oxidoreductase activity;oxidoreductase activity, acting on NADH or NADPH;oxidoreductase activity, acting on NADH or NADPH, quinone or similar compound as acceptor	cellular component assembly;cellular component organization;cellular macromolecular complex assembly;cellular metabolic process;cellular process;generation of precursor metabolites and energy;macromolecular complex assembly;metabolic process;protein complex assembly;protein complex biogenesis;response to chemical stimulus;response to oxidative stress;response to stimulus;response to stress;small molecule metabolic process	cell part;intracellular membrane-bounded organelle;intracellular organelle;macromolecular complex;membrane;mitochondrion;NADH dehydrogenase complex;organelle;protein complex	Alzheimer's disease;Huntington's disease;Oxidative phosphorylation;Parkinson's disease	4Fe-4S;Completeproteome;Diseasemutation;Electrontransport;Iron;Iron-sulfur;Leighsyndrome;Metal-binding;Mitochondrion;NAD;Oxidoreductase;Referenceproteome;Repeat;Respiratorychain;Transitpeptide;Transport;Ubiquinone	Respiratory chain complex I (holoenzyme), mitochondrial;Respiratory chain complex I (lambda subunit) mitochondrial	4Fe4S_Fe_S_CS;4Fe4S_Fe-S-bd;4Fe4S-bd_dom;NADH_quinone_OxRdtase_chainI	23.7051	6.26859	0.109048	2.0565e-05	1	1	5	1.54187e-05	1	18.1195	25.2735	1.54187e-05	1	20.6182	18.1195	25.2735	1	3	2.79254e-05	1	17.6827	24.8349	2.79254e-05	1	22.2381	17.6827	24.8349	1	9	2.89763e-05	1	17.1101	24.306	2.89763e-05	1	21.7391	17.1101	24.306	9.55079e-06	1	1	4	1.11085e-05	1	17.9421	25.4246	1.11085e-05	1	20.5184	17.9421	25.4246	1	2	1.85313e-05	1	19.9836	25.3105	1.85313e-05	1	22.643	19.9836	25.3105	1	2	8.64601e-06	1	17.508	24.6513	8.64601e-06	1	22.0625	17.508	24.6513	7.22295e-06	1	1	6	1.36341e-05	1	18.1662	25.3244	1.36341e-05	1	20.6451	18.1662	25.3244	1	7	6.71074e-06	1	18.3172	26.7315	6.71074e-06	1	22.4628	18.3172	26.7315	1	5	8.51882e-06	1	19.5031	25.8924	8.51882e-06	1	21.7174	19.5031	25.8924	2.31921e-05	0.988766	1	7	2.74019e-05	1	18.3307	25.3291	2.74019e-05	1	20.7352	18.3307	25.3291	2	10	2.48419e-05	0.96695	17.6485	25.4684	2.48419e-05	0.96695	21.6572	17.6485	25.4684	1	7	2.20294e-05	1	19.3031	25.6997	2.20294e-05	1	21.5332	19.3031	25.6997	3.39736e-05	1	1	10	4.02692e-05	1	17.0503	24.8904	4.02692e-05	1	20.8732	17.0503	24.8904	1	13	3.1736e-05	1	15.3229	25.1072	3.1736e-05	1	20.9424	15.3229	25.1072	1	9	4.80434e-05	1	19.4438	26.1182	4.80434e-05	1	21.7701	19.4438	26.1182	O00217	NDUFS8	NADH dehydrogenase [ubiquinone] iron-sulfur protein 8, mitochondrial	20.62	1.54187e-05		22.24	2.79254e-05		21.74	2.89763e-05		20.52	1.11085e-05		22.64	1.85313e-05		22.06	8.64601e-06		20.65	1.36341e-05		22.46	6.71074e-06		21.72	8.51882e-06		20.74	2.74019e-05		21.66;27.41	2.48419253985037E-05;8.85182563232976E-07	27.41	21.53	2.20294e-05		20.87	4.02692e-05		20.94	3.1736e-05		21.77	4.80434e-05
48.6508	48.6508	NaN	44.0613	NaN	NaN	NaN	NaN	NaN	NaN	NaN	NaN	42.5701	42.6596	41.605	41.4901	42.2896	42.3105	41.2431	42.5337	TRUE	TRUE	NA	NA	TRUE	TRUE	NA	NA	NA	NA	NA	NA	NA	NA	NA	NA	NA	NA	TRUE	TRUE	TRUE	TRUE	TRUE	TRUE	TRUE	TRUE	TRUE	TRUE	TRUE	TRUE	Phosphoserine	FALSE	FALSE				amine transport;amino acid transport;biological regulation;cellular process;establishment of localization;organic acid transport;regulation of transport;transport	cell part;cytoplasm;cytosol;Golgi apparatus;intracellular membrane-bounded organelle;intracellular organelle;organelle	Adipocytokine signaling pathway;B cell receptor signaling pathway;Neurotrophin signaling pathway;T cell receptor signaling pathway	ANKrepeat;Completeproteome;Cytoplasm;Phosphoprotein;Polymorphism;Referenceproteome;Repeat	CHUK-NFKB2-REL-IKBKG-SPAG9-NFKB1-NFKBIE-COPB2-TNIP1-NFKBIA-RELA-TNIP2 complex;IKB(epsilon)-RELA-cREL complex;TNF-alpha/NF-kappa B signaling complex (CHUK, KPNA3, NFKB2, NFKBIB, REL, IKBKG, NFKB1, NFKBIE, RELB, NFKBIA, RELA, TNIP2)	Ankyrin_rpt;Ankyrin_rpt-contain_dom	52.8635	6.66848	0.138	6.53406e-06	0.910803	1	1	1.30681e-05	1	45.5649	51.864	1.30681e-05	1	48.6508	45.5649	51.864	NaN	NaN	NaN	NaN	NaN	NaN	NaN	NaN	NaN	NaN	NaN	1	3	1.32938e-06	1	41.4533	46.6728	1.32938e-06	1	44.0613	41.4533	46.6728	NaN	NaN	NaN	NaN	NaN	NaN	NaN	NaN	NaN	NaN	NaN	NaN	NaN	NaN	NaN	NaN	NaN	NaN	NaN	NaN	NaN	NaN	NaN	NaN	NaN	NaN	NaN	NaN	NaN	NaN	NaN	NaN	NaN	NaN	NaN	NaN	NaN	NaN	NaN	NaN	NaN	NaN	NaN	NaN	NaN	NaN	NaN	NaN	NaN	NaN	NaN	NaN	NaN	NaN	NaN	NaN	NaN	NaN	NaN	NaN	NaN	NaN	NaN	NaN	NaN	NaN	NaN	NaN	NaN	NaN	1.37425e-06	1	1	5	2.58773e-06	1	40.0306	45.2935	2.58773e-06	1	42.6596	40.0306	45.2935	1	6	1.32237e-06	1	38.9898	46.1073	1.32237e-06	1	41.605	38.9898	46.1073	1	2	3.6446e-07	1	38.9781	46.17	3.6446e-07	1	41.4901	38.9781	46.17	5.80811e-07	1	1	2	2.74477e-07	1	39.8494	44.8368	2.74477e-07	1	42.3105	39.8494	44.8368	1	6	8.16685e-07	1	38.5856	46.0363	8.16685e-07	1	41.2431	38.5856	46.0363	1	5	9.34057e-07	1	39.9298	47.3863	9.34057e-07	1	42.5337	39.9298	47.3863	O00221	NFKBIE	NF-kappa-B inhibitor epsilon	48.65	1.30681e-05		NaN	NaN	NaN	44.06	1.32938e-06		NaN	NaN	NaN	NaN	NaN	NaN	NaN	NaN	NaN	NaN	NaN	NaN	NaN	NaN	NaN	NaN	NaN	NaN	42.66	2.58773e-06		41.61	1.32237e-06		41.49	3.6446e-07		42.31	2.74477e-07		41.24	8.16685e-07		42.53	9.34057e-07
45.7674	46.0719	45.2739	46.2906	46.5536	46.7046	48.6949	45.7178	44.9258	44.7034	44.6807	46.4142	45.4978	44.9083	45.691	45.7481	45.0527	44.4496	45.585	44.8672	TRUE	TRUE	TRUE	TRUE	TRUE	TRUE	TRUE	TRUE	TRUE	TRUE	TRUE	TRUE	TRUE	TRUE	TRUE	TRUE	TRUE	TRUE	TRUE	TRUE	TRUE	TRUE	TRUE	TRUE	TRUE	TRUE	TRUE	TRUE	TRUE	TRUE	N-acetylalanine;Phosphoserine	FALSE	FALSE		SUMO2		biological regulation;catabolic process;cell cycle;cell death;cell differentiation;cellular component assembly;cellular component organization;cellular macromolecular complex assembly;cellular metabolic process;cellular nitrogen compound metabolic process;cellular process;death;developmental process;immune system process;macromolecular complex assembly;macromolecule metabolic process;macromolecule modification;metabolic process;mitotic cell cycle;nitrogen compound metabolic process;primary metabolic process;protein complex assembly;protein metabolic process;protein modification by small protein conjugation or removal;protein modification process;proteolysis;proteolysis involved in cellular protein catabolic process;regulation of cell cycle;regulation of protein modification process;response to DNA damage stimulus;response to stimulus;response to stress;signal transduction;small molecule metabolic process;viral reproduction	cell part;cytosol;extracellular organelle;intracellular membrane-bounded organelle;intracellular organelle;macromolecular complex;membrane;nucleoplasm;nucleus;organelle;proteasome complex;protein complex;vesicle	Proteasome	Acetylation;Alternativesplicing;Completeproteome;Cytoplasm;Directproteinsequencing;Nucleus;Phosphoprotein;Proteasome;Referenceproteome	PA700 complex;PA700-20S-PA28 complex	PAM;PCI_dom;TPR-like_helical_dom;WHTH_DNA-bd_dom	47.4638	6.42266	0.138389	0.000688515	0.999523	1	32	0.000632111	0.999714	38.1857	51.864	0.000632111	0.999714	46.0719	38.1857	51.864	1	35	0.00108961	1	40.0379	50.7708	0.00108961	1	45.2739	40.0379	50.7708	1	39	0.0005298	0.998282	41.4533	51.2926	0.0005298	0.998282	46.2906	41.4533	51.2926	0.000540007	0.998681	1	48	0.000872576	0.999005	41.29	52.3906	0.000872576	0.999005	46.7046	41.29	52.3906	1	34	0.000905774	0.999856	43.3483	54.3791	0.000905774	0.999856	48.6949	43.3483	54.3791	1	28	0.000906367	0.996441	42.7831	51.5378	0.000906367	0.996441	45.7178	42.7831	51.5378	0.000323114	0.996458	1	41	0.000411387	0.998411	42.0301	52.0618	0.000411387	0.998411	44.7034	42.0301	52.0618	1	46	0.000435937	0.998997	42.1112	54.7675	0.000435937	0.998997	44.6807	42.1112	54.7675	1	52	0.000453762	0.992413	41.6382	51.188	0.000453762	0.992413	46.4142	41.6382	51.188	0.000826399	0.986186	1	70	0.000984995	0.989684	38.3443	54.5899	0.000984995	0.989684	44.9083	38.3443	54.5899	1	89	0.000837842	0.997012	37.5474	58.5473	0.000837842	0.997012	45.691	37.5474	58.5473	2	103	0.00083468	0.968238	39.4106	53.3198	0.00083468	0.968238	45.7481	39.4106	53.3198	0.00055527	0.99672	1	101	0.00073685	0.99372	38.162	54.1472	0.00073685	0.99372	44.4496	38.162	54.1472	1	67	0.000823318	0.996914	38.862	55.7431	0.000823318	0.996914	45.585	38.862	55.7431	1	68	0.000408065	0.999549	40.2072	52.2165	0.000408065	0.999549	44.8672	40.2072	52.2165	O00231	PSMD11	26S proteasome non-ATPase regulatory subunit 11	46.07	0.000632111		45.27	0.00108961		46.29	0.0005298		46.7	0.000872576		48.69	0.000905774		45.72	0.000906367		44.7	0.000411387		44.68	0.000435937		46.41	0.000453762		44.91	0.000984995		45.69	0.000837842		23.44;45.75	2.02167113443498E-05;0.000834680272799797	23.44	44.45	0.00073685		45.58	0.000823318		44.87	0.000408065
49.7589	48.6508	50.2783	50.7225	50.7923	49.2535	51.2574	51.014	49.1118	49.2275	49.2284	48.7785	49.6895	49.5237	48.0269	50.3314	48.9943	48.8794	47.9815	49.3135	TRUE	TRUE	TRUE	TRUE	TRUE	TRUE	TRUE	TRUE	TRUE	TRUE	TRUE	TRUE	TRUE	TRUE	TRUE	TRUE	TRUE	TRUE	TRUE	TRUE	TRUE	TRUE	TRUE	TRUE	TRUE	TRUE	TRUE	TRUE	TRUE	TRUE	N6-acetyllysine;N-acetylalanine	FALSE	FALSE		SUMO1;SUMO2		biological regulation;catabolic process;cell cycle;cell death;cellular metabolic process;cellular nitrogen compound metabolic process;cellular process;death;immune system process;macromolecule metabolic process;macromolecule modification;metabolic process;mitotic cell cycle;nitrogen compound metabolic process;primary metabolic process;protein metabolic process;protein modification by small protein conjugation or removal;protein modification process;proteolysis;proteolysis involved in cellular protein catabolic process;regulation of cell cycle;regulation of protein modification process;response to DNA damage stimulus;response to stimulus;response to stress;signal transduction;small molecule metabolic process;viral reproduction	cell part;cytosol;extracellular organelle;macromolecular complex;membrane;nucleoplasm;organelle;proteasome complex;protein complex;vesicle	Proteasome	Acetylation;Alternativesplicing;Completeproteome;Directproteinsequencing;Polymorphism;Proteasome;Referenceproteome	PA700 complex;PA700-20S-PA28 complex	PCI_dom;WHTH_DNA-bd_dom	52.9044	7.76273	0.210088	0.000258049	0.999854	1	22	0.000338001	1	45.5649	54.6696	0.000338001	1	48.6508	45.5649	54.6696	1	30	0.000427086	1	44.8119	56.2194	0.000427086	1	50.2783	44.8119	56.2194	1	40	0.000156328	0.99929	45.9319	53.7588	0.000156328	0.99929	50.7225	45.9319	53.7588	0.000284878	1	1	27	0.000406753	1	46.2271	55.1477	0.000406753	1	49.2535	46.2271	55.1477	1	25	0.000338107	1	48.2214	57.201	0.000338107	1	51.2574	48.2214	57.201	1	29	0.000392673	1	42.7082	54.3713	0.000392673	1	51.014	42.7082	54.3713	0.000223566	0.999876	1	30	0.000217134	0.999587	44.2595	57.1646	0.000217134	0.999587	49.2275	44.2595	57.1646	1	36	0.000253772	1	42.1112	54.7675	0.000253772	1	49.2284	42.1112	54.7675	1	45	0.000225156	1	41.5079	57.0086	0.000225156	1	48.7785	41.5079	57.0086	0.000424195	0.991876	2	55	0.000663985	0.985892	42.2573	54.4614	0.000663985	0.985892	49.5237	42.2573	54.4614	1	66	0.000338696	0.998561	43.6021	61.5584	0.000338696	0.998561	48.0269	43.6021	61.5584	1	83	0.000450064	0.993643	43.5264	56.013	0.000450064	0.993643	50.3314	43.5264	56.013	0.000347541	0.984278	2	74	0.000494203	0.963955	41.9137	53.8669	0.000494203	0.963955	48.8794	41.9137	53.8669	1	75	0.000242674	0.998989	40.7464	64.3694	0.000242674	0.998989	47.9815	40.7464	64.3694	1	58	0.000377925	0.998997	42.0779	57.6496	0.000377925	0.998997	49.3135	42.0779	57.6496	O00232	PSMD12	26S proteasome non-ATPase regulatory subunit 12	48.65	0.000338001		50.28	0.000427086		50.72	0.000156328		49.25	0.000406753		51.26	0.000338107		51.01	0.000392673		49.23	0.000217134		49.23	0.000253772		48.78	0.000225156		49.52;57.1	0.000663985377460307;9.56032012517941E-06	57.1	48.03	0.000338696		50.33	0.000450064		48.88;59.05	0.000494202874976837;1.54539356179199E-05	59.05	47.98	0.000242674		49.31	0.000377925
27.3212	27.0969	28.915	28.4243	28.6549	27.3601	29.5753	28.7781	28.1701	27.094	28.3335	27.7368	27.3787	27.1597	27.4318	27.5017	27.7966	26.612	26.9544	27.8133	TRUE	TRUE	TRUE	TRUE	TRUE	TRUE	TRUE	TRUE	TRUE	TRUE	TRUE	TRUE	TRUE	TRUE	TRUE	FALSE	TRUE	FALSE	TRUE	TRUE	TRUE	TRUE	TRUE	TRUE	TRUE	TRUE	TRUE	TRUE	TRUE	FALSE	Phosphoserine	FALSE	FALSE			bHLH transcription factor binding;binding;protein binding;protein binding transcription factor activity;transcription coactivator activity;transcription cofactor activity;transcription factor binding;transcription factor binding transcription factor activity	biological regulation;catabolic process;cell cycle;cell death;cellular component assembly;cellular component organization;cellular macromolecular complex assembly;cellular metabolic process;cellular nitrogen compound metabolic process;cellular process;death;immune system process;macromolecular complex assembly;macromolecule metabolic process;macromolecule modification;metabolic process;mitotic cell cycle;nitrogen compound metabolic process;primary metabolic process;protein complex assembly;protein metabolic process;protein modification by small protein conjugation or removal;protein modification process;proteolysis;proteolysis involved in cellular protein catabolic process;regulation of cell cycle;regulation of protein modification process;regulation of transport;response to DNA damage stimulus;response to stimulus;response to stress;signal transduction;small molecule metabolic process;viral reproduction	cell part;cytoplasm;cytosol;intracellular membrane-bounded organelle;intracellular organelle;macromolecular complex;nucleoplasm;nucleus;organelle;protein complex		Alternativesplicing;Chaperone;Completeproteome;Phosphoprotein;Polymorphism;Referenceproteome	PA700 complex;PA700-20S-PA28 complex	PDZ	24.6818	6.95619	0.282511	4.67311e-05	1	1	15	0.000113631	1	24.3955	34.3986	0.000113631	1	27.0969	24.3955	34.3986	1	1	3.38219e-06	1	26.2124	31.5845	3.38219e-06	1	28.915	26.2124	31.5845	1	15	5.34169e-05	1	23.5486	31.0683	5.34169e-05	1	28.4243	23.5486	31.0683	4.8805e-05	0.991203	1	6	7.69985e-05	1	24.5705	30.1236	7.69985e-05	1	27.3601	24.5705	30.1236	2	6	6.27556e-05	0.968824	26.769	32.1912	6.27556e-05	0.968824	29.5753	26.769	32.1912	1	11	6.93528e-05	1	23.8311	31.5433	6.93528e-05	1	28.7781	23.8311	31.5433	4.64848e-05	0.954457	1	12	3.35088e-05	1	24.4563	31.918	3.35088e-05	1	27.094	24.4563	31.918	2	16	7.21566e-05	0.946712	26.121	32.7002	4.04952e-06	0.0532879	24.3979	20.1663	26.121	2	28	4.11155e-05	0.928762	25.3291	31.8641	5.53239e-06	0.0712382	23.6001	16.031	25.3291	5.57665e-05	0.993107	1	12	4.64484e-05	1	22.4549	31.9204	4.64484e-05	1	27.1597	22.4549	31.9204	1	24	6.82314e-05	0.997092	23.5285	35.1321	6.82314e-05	0.997092	27.4318	23.5285	35.1321	1	23	4.42939e-05	0.98622	23.2439	31.5441	4.42939e-05	0.98622	27.5017	23.2439	31.5441	4.31689e-05	0.964667	2	21	2.9127e-05	0.916113	24.4027	30.6367	2.9127e-05	0.916113	26.612	24.4027	30.6367	1	23	3.62694e-05	1	22.4194	33.1468	3.62694e-05	1	26.9544	22.4194	33.1468	2	15	7.13568e-05	0.967082	25.509	34.3935	2.22748e-06	0.0329185	23.7555	17.5652	25.509	O00233	PSMD9	26S proteasome non-ATPase regulatory subunit 9	27.1	0.000113631		28.92	3.38219e-06		28.42	5.34169e-05		27.36	7.69985e-05		29.58;34.3	6.27555990139699E-05;2.02054261338443E-06	34.3	28.78	6.93528e-05		27.09	3.35088e-05		24.4;28.33	4.04952426162859E-06;7.21565760310745E-05	24.4	23.6;27.74	5.53239230268196E-06;4.11154672020353E-05	23.6	27.16	4.64484e-05		27.43	6.82314e-05		27.5	4.42939e-05		22.69;26.61	4.44529837977994E-06;2.91270349522924E-05	22.69	26.95	3.62694e-05		23.76;27.81	2.22748054895195E-06;7.13568363017945E-05	23.76
9.80871	9.77937	NaN	NaN	9.18262	9.18262	9.08418	10.6947	10.52	NaN	10.4241	11.6831	NaN	NaN	NaN	NaN	NaN	NaN	NaN	NaN	TRUE	TRUE	NA	NA	NA	NA	TRUE	TRUE	TRUE	TRUE	TRUE	TRUE	NA	NA	TRUE	TRUE	TRUE	TRUE	NA	NA	NA	NA	NA	NA	NA	NA	NA	NA	NA	NA	N6-acetyllysine;Phosphoserine	FALSE	FALSE			binding;cation binding;cation transmembrane transporter activity;copper chaperone activity;copper ion binding;copper ion transmembrane transporter activity;copper-dependent protein binding;inorganic cation transmembrane transporter activity;ion binding;ion transmembrane transporter activity;metal ion binding;metal ion transmembrane transporter activity;metallochaperone activity;protein binding;substrate-specific transmembrane transporter activity;substrate-specific transporter activity;transition metal ion binding;transition metal ion transmembrane transporter activity;transmembrane transporter activity;transporter activity	biological regulation;cellular homeostasis;cellular ion homeostasis;cellular process;establishment of localization;homeostatic process;ion transport;response to chemical stimulus;response to oxidative stress;response to stimulus;response to stress;transport	cell part;cytosol	Mineral absorption	3D-structure;Acetylation;Chaperone;Completeproteome;Copper;Coppertransport;Iontransport;Metal-binding;Referenceproteome;Transport		HeavyMe-assoc_HMA;Heavy-metal-associated_CS	7.40163	7.34436	0.152941	3.89954e-05	1	1	5	2.61386e-05	1	8.05983	11.6115	2.61386e-05	1	9.77937	8.05983	11.6115	NaN	NaN	NaN	NaN	NaN	NaN	NaN	NaN	NaN	NaN	NaN	NaN	NaN	NaN	NaN	NaN	NaN	NaN	NaN	NaN	NaN	NaN	2.68451e-06	1	1	1	7.37096e-06	1	7.52966	11.0467	7.37096e-06	1	9.18262	7.52966	11.0467	1	1	6.8801e-07	1	7.43264	10.9485	6.8801e-07	1	9.08418	7.43264	10.9485	1	1	4.4487e-07	1	8.90219	12.6184	4.4487e-07	1	10.6947	8.90219	12.6184	1.38759e-05	1	NaN	NaN	NaN	NaN	NaN	NaN	NaN	NaN	NaN	NaN	NaN	1	7	3.51578e-05	1	8.83127	12.2018	3.51578e-05	1	10.4241	8.83127	12.2018	1	6	1.49417e-05	1	10.0771	13.4585	1.49417e-05	1	11.6831	10.0771	13.4585	NaN	NaN	NaN	NaN	NaN	NaN	NaN	NaN	NaN	NaN	NaN	NaN	NaN	NaN	NaN	NaN	NaN	NaN	NaN	NaN	NaN	NaN	NaN	NaN	NaN	NaN	NaN	NaN	NaN	NaN	NaN	NaN	NaN	NaN	NaN	NaN	NaN	NaN	NaN	NaN	NaN	NaN	NaN	NaN	NaN	NaN	NaN	NaN	NaN	NaN	NaN	NaN	NaN	NaN	NaN	NaN	NaN	NaN	NaN	NaN	NaN	NaN	NaN	NaN	NaN	NaN	NaN	NaN	NaN	NaN	O00244	ATOX1	Copper transport protein ATOX1	9.78	2.61386e-05		NaN	NaN	NaN	NaN	NaN	NaN	9.18	7.37096e-06		9.08	6.8801e-07		10.69	4.4487e-07		NaN	NaN	NaN	10.42	3.51578e-05		11.68	1.49417e-05		NaN	NaN	NaN	NaN	NaN	NaN	NaN	NaN	NaN	NaN	NaN	NaN	NaN	NaN	NaN	NaN	NaN	NaN
72.3925	70.8931	72.8895	72.2879	71.5806	71.3732	74.1481	70.9616	69.9259	69.0617	70.8594	73.144	71.6625	69.8007	71.6485	72.4909	70.426	68.8759	70.4946	70.8072	TRUE	TRUE	TRUE	TRUE	TRUE	TRUE	TRUE	TRUE	TRUE	TRUE	TRUE	TRUE	TRUE	TRUE	TRUE	TRUE	TRUE	TRUE	TRUE	TRUE	TRUE	TRUE	TRUE	FALSE	TRUE	TRUE	TRUE	TRUE	TRUE	TRUE	Phosphoserine;Phosphothreonine	FALSE	FALSE			binding;binding, bridging;chromatin binding;DNA binding;DNA secondary structure binding;double-stranded DNA binding;four-way junction DNA binding;nucleic acid binding;protein binding;protein binding, bridging;protein N-terminus binding;regulatory region DNA binding;regulatory region nucleic acid binding;R-SMAD binding;sequence-specific DNA binding;SMAD binding;structure-specific DNA binding;transcription regulatory region DNA binding;Y-form DNA binding	anatomical structure development;anatomical structure morphogenesis;biological regulation;biosynthetic process;cell development;cellular component organization;cellular metabolic process;cellular nitrogen compound metabolic process;cellular process;chromatin modification;chromatin organization;chromosome organization;developmental process;DNA metabolic process;DNA repair;histone modification;homeostatic process;immune system process;macromolecule metabolic process;macromolecule modification;metabolic process;multicellular organismal process;nitrogen compound metabolic process;nucleobase-containing compound metabolic process;one-carbon metabolic process;organelle organization;primary metabolic process;protein alkylation;protein metabolic process;protein modification process;regulation of cell cycle;regulation of organelle organization;regulation of protein modification process;response to abiotic stimulus;response to DNA damage stimulus;response to stimulus;response to stress;RNA metabolic process;signal transduction;small molecule metabolic process;transcription initiation, DNA-dependent	cell part;cytoplasm;cytosol;histone methyltransferase complex;intracellular membrane-bounded organelle;intracellular organelle;macromolecular complex;nucleoplasm;nucleus;organelle;protein complex		3D-structure;Alternativesplicing;Chromatinregulator;Completeproteome;Diseasemutation;DNA-binding;Nucleus;Phosphoprotein;Polymorphism;Referenceproteome;Repressor;Transcription;Transcriptionregulation	Menin-associated histone methyltransferase complex;MLL-HCF complex	Menin	68.0234	6.52333	0.0728455	7.66142e-06	0.944509	1	4	3.70566e-06	0.744459	66.7244	76.2482	3.70566e-06	0.744459	70.8931	66.7244	76.2482	1	5	1.04074e-05	1	64.5208	78.4018	1.04074e-05	1	72.8895	64.5208	78.4018	1	5	1.05459e-05	1	67.7166	77.6531	1.05459e-05	1	72.2879	67.7166	77.6531	1.9004e-06	1	1	1	1.69802e-06	1	66.7721	76.6313	1.69802e-06	1	71.3732	66.7721	76.6313	1	1	2.55908e-06	1	69.2463	79.8198	2.55908e-06	1	74.1481	69.2463	79.8198	1	1	3.28582e-06	1	66.2873	76.2648	3.28582e-06	1	70.9616	66.2873	76.2648	2.21202e-06	0.848636	2	8	3.66709e-06	0.796108	64.8995	73.6508	3.66709e-06	0.796108	69.0617	64.8995	73.6508	2	7	4.04971e-06	0.913135	66.1381	76.3689	4.04971e-06	0.913135	70.8594	66.1381	76.3689	2	4	4.62315e-07	0.75315	64.9986	78.5559	4.62315e-07	0.75315	73.144	64.9986	78.5559	1.06203e-05	0.946601	2	8	7.66749e-06	0.878178	65.6228	79.1158	7.66749e-06	0.878178	69.8007	65.6228	79.1158	3	16	1.77461e-05	0.93822	63.9577	80.551	1.77461e-05	0.93822	71.6485	63.9577	80.551	2	9	1.20055e-05	0.984493	67.8619	83.2925	1.51683e-07	0.0155069	64.6832	57.7931	67.8619	1.54277e-05	0.961476	1	22	1.20775e-05	1	64.6991	82.8726	1.20775e-05	1	68.8759	64.6991	82.8726	2	18	1.90154e-05	0.937481	63.1196	84.2129	1.90154e-05	0.937481	70.4946	63.1196	84.2129	2	23	1.90017e-05	0.957039	66.1776	81.097	1.90017e-05	0.957039	70.8072	66.1776	81.097	O00255	MEN1	Menin	70.89	3.70566e-06		72.89	1.04074e-05		72.29	1.05459e-05		71.37	1.69802e-06		74.15	2.55908e-06		70.96	3.28582e-06		14.71;69.06	9.04691405365492E-07;3.6670944312082E-06	14.71	36.34;70.86	3.85565533456878E-07;4.04971240704836E-06	36.34	35.58;73.14	2.04920475495224E-07;4.62314943610187E-07	35.58	16.72;69.8	1.06732349003286E-06;7.66748690216539E-06	16.72	14.58;71.65;86.28	4.59669831539604E-07;1.77461087516868E-05;4.57607398239601E-07	14.58;86.28	64.68;72.49	1.5168336591669E-07;1.20055298034312E-05	64.68	68.88	1.20775e-05		15.67;70.49	1.29700993989369E-06;1.90154129639807E-05	15.67	14.39;70.81	7.40379255044816E-07;1.9001688118556E-05	14.39
22.7719	22.6862	24.3718	22.0021	22.6333	22.7462	24.9193	22.1057	23.8732	22.7574	24.3784	23.6192	23.4124	22.8368	23.5476	23.4356	23.008	22.7129	22.8361	23.7555	TRUE	TRUE	TRUE	TRUE	TRUE	TRUE	TRUE	TRUE	TRUE	TRUE	TRUE	TRUE	TRUE	TRUE	TRUE	TRUE	TRUE	TRUE	TRUE	TRUE	TRUE	TRUE	TRUE	TRUE	TRUE	TRUE	TRUE	TRUE	TRUE	TRUE	Phosphoserine;Phosphothreonine	FALSE	FALSE			binding;cation binding;heme binding;ion binding;iron ion binding;lipid binding;metal ion binding;steroid binding;tetrapyrrole binding;transition metal ion binding	locomotion;response to chemical stimulus;response to external stimulus;response to stimulus	cell part;endoplasmic reticulum;extracellular organelle;intracellular membrane-bounded organelle;intracellular non-membrane-bounded organelle;intracellular organelle;membrane;nucleolus;organelle;vesicle		Alternativesplicing;Completeproteome;Directproteinsequencing;Endoplasmicreticulum;Lipid-binding;Membrane;Microsome;Phosphoprotein;Receptor;Referenceproteome;Steroid-binding;Transmembrane;Transmembranehelix	PGRMC1-SCAP complex	Cyt_B5-like_heme/steroid-bd	21.6712	4.29943	0.346667	0.000189645	0.991571	1	15	0.000343112	1	20.1216	29.7681	0.000343112	1	22.6862	20.1216	29.7681	2	20	0.000178603	0.9838	19.887	27.0411	0.000178603	0.9838	24.3718	19.887	27.0411	2	36	0.000123823	0.98826	19.2787	28.8086	0.000123823	0.98826	22.0021	19.2787	28.8086	7.95891e-05	1	1	10	0.000167783	1	20.081	25.4246	0.000167783	1	22.7462	20.081	25.4246	1	7	3.63036e-05	1	22.1936	27.6309	3.63036e-05	1	24.9193	22.1936	27.6309	1	15	7.89184e-05	1	17.508	26.9242	7.89184e-05	1	22.1057	17.508	26.9242	0.000116522	0.87271	2	14	6.42176e-05	0.977103	20.3328	29.7118	6.42176e-05	0.977103	22.7574	20.3328	29.7118	3	28	0.000176681	0.808914	20.3914	26.495	0.000176681	0.808914	24.3784	20.3914	26.495	2	35	0.000151793	0.970989	19.9724	29.847	0.000151793	0.970989	23.6192	19.9724	29.847	0.000136796	0.991098	1	23	7.97817e-05	0.994421	18.5909	29.7102	7.97817e-05	0.994421	22.8368	18.5909	29.7102	2	20	0.000125331	0.981879	19.8606	29.7281	0.000125331	0.981879	23.5476	19.8606	29.7281	1	23	0.000195948	0.992904	19.7438	29.6549	0.000195948	0.992904	23.4356	19.7438	29.6549	0.000175133	0.984583	2	45	0.000264187	0.975052	20.6395	30.6367	0.000264187	0.975052	22.7129	20.6395	30.6367	1	32	0.000140259	1	13.7247	29.0714	0.000140259	1	22.8361	13.7247	29.0714	1	36	0.000221283	0.999606	15.7533	29.8291	0.000221283	0.999606	23.7555	15.7533	29.8291	O00264	PGRMC1	Membrane-associated progesterone receptor component 1	22.69	0.000343112		18.08;24.37	4.3824196070459E-06;0.000178603154412579	18.08	17.5;22	2.17209827372647E-06;0.00012382269172692	17.5	22.75	0.000167783		24.92	3.63036e-05		22.11	7.89184e-05		18.61;22.76	1.58494847660709E-06;6.42175981305055E-05	18.61	18.72;24.38;28.31	4.24884364252449E-06;0.000176680683703708;4.59188491399121E-05	18.72;28.31	18.15;23.62	3.30528594526571E-06;0.000151792530926463	18.15	22.84	7.97817e-05		18.06;23.55	1.60806128762531E-06;0.000125330998560245	18.06	23.44	0.000195948		19.1;22.71	7.07521382331374E-06;0.000264187366796756	19.1	22.84	0.000140259		23.76	0.000221283
133.721	126.028	133.82	136.063	137.612	129.988	139.866	128.299	129.523	121.895	131.879	128.247	132.018	134.351	129.207	133.963	127.632	127.632	126.128	129.529	TRUE	TRUE	TRUE	TRUE	TRUE	TRUE	TRUE	TRUE	TRUE	TRUE	TRUE	TRUE	TRUE	TRUE	TRUE	TRUE	TRUE	TRUE	TRUE	TRUE	TRUE	TRUE	TRUE	TRUE	TRUE	TRUE	TRUE	TRUE	TRUE	TRUE	Asymmetric dimethylarginine;N6-acetyllysine;Omega-N-methylarginine;Phosphoserine;Phosphothreonine;Symmetric dimethylarginine	FALSE	FALSE	Glu-rich;Pro-rich	SUMO2	binding;chromatin binding;enzyme binding;protein binding;protein dimerization activity;protein heterodimerization activity	biological regulation;biosynthetic process;cell cycle;cellular component organization;cellular metabolic process;cellular nitrogen compound metabolic process;cellular process;chromatin modification;chromatin organization;chromosome organization;macromolecule metabolic process;metabolic process;mRNA metabolic process;mRNA processing;nitrogen compound metabolic process;nucleobase-containing compound metabolic process;organelle organization;primary metabolic process;response to chemical stimulus;response to stimulus;RNA metabolic process;RNA processing;transcription elongation, DNA-dependent;transcription from RNA polymerase II promoter;viral reproduction	cell part;intracellular membrane-bounded organelle;intracellular organelle;macromolecular complex;nucleoplasm;nucleus;organelle;protein complex;transcription elongation factor complex		3D-structure;Acetylation;Activator;Alternativesplicing;Completeproteome;Directproteinsequencing;Methylation;Nucleus;Phosphoprotein;Referenceproteome;Repeat;Repressor;Transcription;Transcriptionregulation	DSIF complex (DRB sensitivity-inducing factor complex);RNA pol II containing coactivator complex Tat-SF;Transcription elongation factor complex (SUPT5H, CDK9, CCNT1)	KOW;NGN_dom;Spt5_C_dom;Spt5_N;TF_Spt5;TF_Spt5_NGN-domain;Translation_prot_SH3-like	121	4.69078	0.291168	8.12818e-05	1	1	29	4.49153e-05	1	104.665	156.215	4.49153e-05	1	126.028	104.665	156.215	1	32	0.000120751	1	109.815	169.084	0.000120751	1	133.82	109.815	169.084	1	60	0.00012114	1	101.257	155.765	0.00012114	1	136.063	101.257	155.765	5.01411e-05	1	1	24	3.84259e-05	1	106.725	164.236	3.84259e-05	1	129.988	106.725	164.236	1	30	0.000126749	1	124.358	179.79	0.000126749	1	139.866	124.358	179.79	1	18	5.27457e-05	1	115.297	160.283	5.27457e-05	1	128.299	115.297	160.283	7.00875e-05	0.982506	2	66	6.24505e-05	0.964296	109.693	167.145	6.24505e-05	0.964296	121.895	109.693	167.145	1	50	8.67157e-05	0.996401	107.591	167.841	8.67157e-05	0.996401	131.879	107.591	167.841	1	75	7.73205e-05	0.993091	108.55	174.539	7.73205e-05	0.993091	128.247	108.55	174.539	0.000181105	0.959967	3	86	0.000182861	0.94547	111.565	150.942	0.000182861	0.94547	134.351	111.565	150.942	1	138	0.000270154	0.992595	99.3647	357.354	0.000270154	0.992595	129.207	99.3647	357.354	1	198	0.000146355	0.885595	94.9525	211.089	0.000146355	0.885595	133.963	94.9525	211.089	0.000168736	0.997439	1	126	0.00019105	0.993015	87.6983	195.017	0.00019105	0.993015	127.632	87.6983	195.017	2	139	0.000138849	0.985772	107.08	207.564	0.000138849	0.985772	126.128	107.08	207.564	1	157	0.000199663	1	84.6268	238.901	0.000199663	1	129.529	84.6268	238.901	O00267	SUPT5H	Transcription elongation factor SPT5	126.03	4.49153e-05		133.82	0.000120751		136.06	0.00012114		129.99	3.84259e-05		139.87	0.000126749		128.3	5.27457e-05		102.21;121.89	3.89099079421839E-06;6.24504973626742E-05	102.21	131.88	8.67157e-05		128.25	7.73205e-05		103.23;134.35;165.13	4.23730417164987E-06;0.000182861449381166;3.69464325428055E-06	103.23;165.13	129.21	0.000270154		133.96	0.000146355		127.63	0.00019105		100.99;126.13	2.2551661216024E-06;0.000138848590099988	100.99	129.53	0.000199663
134.356	126.028	133.82	136.354	136.219	129.988	139.866	128.178	127.05	121.221	132.012	128.135	132.273	134.22	129.207	134.096	127.182	127.407	126.025	129.529	TRUE	TRUE	TRUE	TRUE	TRUE	TRUE	TRUE	TRUE	TRUE	TRUE	TRUE	TRUE	TRUE	TRUE	TRUE	TRUE	TRUE	FALSE	TRUE	TRUE	TRUE	TRUE	TRUE	FALSE	TRUE	FALSE	TRUE	TRUE	TRUE	TRUE	Asymmetric dimethylarginine;Phosphoserine	FALSE	FALSE	Poly-Ala;Poly-Asp;Poly-Gly;Poly-His;Poly-Pro		binding;DNA binding;nucleic acid binding;nucleic acid binding transcription factor activity;protein binding transcription factor activity;sequence-specific DNA binding transcription factor activity;transcription coactivator activity;transcription cofactor activity;transcription factor binding transcription factor activity	biological regulation;biosynthetic process;cellular metabolic process;cellular nitrogen compound metabolic process;cellular process;macromolecule metabolic process;metabolic process;nitrogen compound metabolic process;nucleobase-containing compound metabolic process;primary metabolic process;rhythmic process;RNA metabolic process;transcription elongation, DNA-dependent;transcription from RNA polymerase II promoter;transcription initiation, DNA-dependent;viral reproduction	cell part;cytoplasm;histone methyltransferase complex;macromolecular complex;nucleoplasm;protein complex;transcription factor complex	Basal transcription factors;Huntington's disease	3D-structure;Completeproteome;Directproteinsequencing;Host-virusinteraction;Nucleus;Polymorphism;Referenceproteome;Transcription;Transcriptionregulation	DA complex;DAB complex;MLL1-WDR5 complex;TAF4-TAF12 subcomplex of TFIID complex;TFIID complex;TFIID complex, B-cell specific;TFIID subcomplex;TFIID-beta complex;TFTC complex (TATA-binding protein-free TAF-II-containing complex)	Histone-fold;TAF4;TAFH_NHR1	110.114	10.6439	0.00682028	3.09435e-06	1	1	3	1.18474e-06	1	113.513	156.215	1.18474e-06	1	126.028	113.513	156.215	1	3	5.24466e-06	1	119.841	151.344	5.24466e-06	1	133.82	119.841	151.344	1	7	4.33202e-06	1	110.413	155.765	4.33202e-06	1	136.354	110.413	155.765	2.06667e-06	1	1	3	1.64989e-06	1	116.375	146.978	1.64989e-06	1	129.988	116.375	146.978	1	5	5.24438e-06	1	124.358	159.573	5.24438e-06	1	139.866	124.358	159.573	1	3	2.78254e-06	1	115.297	144.194	2.78254e-06	1	128.178	115.297	144.194	1.58681e-06	0.99438	1	14	3.68678e-06	1	100.529	151.097	3.68678e-06	1	121.221	100.529	151.097	1	7	2.72002e-06	1	117.675	149.883	2.72002e-06	1	132.012	117.675	149.883	2	4	7.26238e-07	0.924862	115.832	157.483	6.15427e-08	0.0751377	100.847	92.7222	110.51	7.47825e-06	1	1	16	1.13931e-05	1	101.86	169.317	1.13931e-05	1	134.22	101.86	169.317	1	26	9.09265e-06	1	98.6805	161.481	9.09265e-06	1	129.207	98.6805	161.481	2	20	4.12875e-06	0.90258	120.653	169.449	4.93359e-07	0.0974205	111.948	101.135	120.653	1.60746e-05	1	2	46	1.59832e-05	0.949033	107.234	157.197	1.37853e-06	0.0509667	100.695	92.1763	107.234	1	58	1.69046e-05	1	87.2628	168.243	1.69046e-05	1	126.025	87.2628	168.243	1	42	1.77217e-05	1	98.1344	163.583	1.77217e-05	1	129.529	98.1344	163.583	O00268	TAF4	Transcription initiation factor TFIID subunit 4	126.03	1.18474e-06		133.82	5.24466e-06		136.35	4.33202e-06		129.99	1.64989e-06		139.87	5.24438e-06		128.18	2.78254e-06		121.22	3.68678e-06		132.01	2.72002e-06		100.85;128.13	6.1542669885445E-08;7.2623765542456E-07	100.85	134.22	1.13931e-05		129.21	9.09265e-06		111.95;134.1	4.93359457427631E-07;4.12874831880116E-06	111.95	100.7;127.41	1.37852898318077E-06;1.59831888504922E-05	100.7	126.03	1.69046e-05		129.53	1.77217e-05
40.9583	41.1043	40.4859	41.8505	34.3528	34.4728	43.8048	40.7017	40.4924	44.7034	40.4381	41.943	41.3205	40.4306	41.4386	41.4481	40.5265	40.2388	41.1782	40.3781	TRUE	FALSE	TRUE	TRUE	TRUE	FALSE	TRUE	TRUE	TRUE	FALSE	TRUE	FALSE	TRUE	FALSE	TRUE	FALSE	TRUE	FALSE	TRUE	FALSE	TRUE	FALSE	TRUE	FALSE	TRUE	TRUE	TRUE	FALSE	TRUE	FALSE	N-acetylmethionine;Phosphoserine;Phosphothreonine	FALSE	FALSE				biological regulation;catabolic process;cell death;cellular component disassembly;cellular component organization;cellular metabolic process;cellular nitrogen compound metabolic process;cellular process;death;DNA metabolic process;macromolecule metabolic process;metabolic process;nitrogen compound metabolic process;nucleobase-containing compound metabolic process;primary metabolic process	cell part;cytoplasm;cytosol;intracellular membrane-bounded organelle;intracellular organelle;nucleoplasm;nucleus;organelle	Apoptosis	3D-structure;Acetylation;Alternativesplicing;Apoptosis;Completeproteome;Cytoplasm;Directproteinsequencing;Phosphoprotein;Referenceproteome		CIDE-N_dom;DFF-C_dom;DNA_fragmentation_factor_asu;DNA_fragmentation_mid_dom	36.5219	4.41387	0.28429	6.61758e-05	0.85698	2	12	7.85926e-05	0.777471	38.1857	44.059	2.24569e-05	0.222529	33.9537	31.1447	36.7567	1	15	9.75245e-05	1	30.7373	45.7133	9.75245e-05	1	40.4859	30.7373	45.7133	2	14	4.8753e-05	0.764745	39.2456	44.4385	1.48764e-05	0.235255	32.9609	30.3004	37.7843	4.06181e-05	0.423311	2	17	0.000100119	0.592939	29.2461	37.1928	0.000100119	0.592939	34.4728	29.2461	37.1928	2	14	7.38915e-05	0.866721	40.9585	46.6671	6.9978e-06	0.133279	36.5441	31.4594	39.4605	2	12	5.07043e-05	0.662474	37.8009	43.6353	2.58744e-05	0.337526	33.4735	30.6554	36.284	4.10081e-05	0.498948	3	15	7.15829e-05	0.535901	42.4482	47.3952	1.13375e-05	0.103545	33.6822	28.8303	36.3231	2	25	4.82217e-05	0.719145	37.9497	42.9586	1.50836e-05	0.274069	34.3061	29.9035	36.7293	2	26	4.61247e-05	0.741958	37.2244	49.2332	2.6024e-05	0.258042	33.5157	31.0543	35.9717	6.62596e-05	0.713508	2	26	5.3212e-05	0.657633	37.8123	45.2935	2.10511e-05	0.34177	33.736	26.766	36.3499	2	27	6.43193e-05	0.731786	39.051	46.1073	2.1843e-05	0.263426	33.3344	30.9722	39.051	2	28	9.32019e-05	0.73556	39.0193	46.17	3.29444e-05	0.263043	33.2835	30.9264	39.0193	4.45114e-05	0.606858	2	33	5.33891e-05	0.561908	36.4134	44.8368	5.33891e-05	0.561908	40.2388	36.4134	44.8368	2	30	5.17728e-05	0.604182	37.0209	48.3298	3.04413e-05	0.395818	32.7761	30.2836	37.0209	2	38	4.61769e-05	0.656046	37.8102	45.113	3.07434e-05	0.343954	34.0182	29.4785	36.4851	O00273	DFFA	DNA fragmentation factor subunit alpha	33.95;41.1	2.24568914495495E-05;7.85926175350139E-05	33.95	40.49	9.75245e-05		32.96;41.85	1.48763615161466E-05;4.87530228586359E-05	32.96	34.47;41.75	0.000100118922620707;7.3697910886649E-05	41.75	36.54;43.8	6.99779984349562E-06;7.3891462133744E-05	36.54	33.47;40.7	2.58744351608588E-05;5.07042856780237E-05	33.47	33.68;40.29;44.7	1.13375089967836E-05;4.81150232390178E-05;7.15829195028588E-05	33.68;40.29	34.31;40.44	1.50836325538781E-05;4.82217086626296E-05	34.31	33.52;41.94	2.60239781619385E-05;4.61247112289506E-05	33.52	33.74;40.43	2.10511323843285E-05;5.32119956115094E-05	33.74	33.33;41.44	2.18429589829477E-05;6.43193087036627E-05	33.33	33.28;41.45	3.29443622004776E-05;9.32019257518485E-05	33.28	32.24;40.24	4.04354080063674E-05;5.33891203920947E-05	32.24	32.78;41.18	3.04412915859854E-05;5.17728484227166E-05	32.78	34.02;40.38	3.07434397463526E-05;4.61769399233285E-05	34.02
111.917	115.053	111.411	112.026	116.922	NaN	NaN	116.922	111.775	110.725	109.386	117.738	112.325	112.039	117.433	111.657	108.242	108.242	108.173	108.095	TRUE	TRUE	TRUE	TRUE	TRUE	TRUE	NA	NA	NA	NA	TRUE	TRUE	TRUE	TRUE	TRUE	TRUE	TRUE	TRUE	TRUE	TRUE	TRUE	TRUE	TRUE	TRUE	TRUE	TRUE	TRUE	TRUE	TRUE	TRUE	Phosphoserine	FALSE	FALSE			binding;clathrin binding;lipid binding;phosphatidylinositol binding;phospholipid binding;protein binding;structural constituent of cytoskeleton;structural molecule activity	biological regulation;biosynthetic process;cell death;cell differentiation;cellular component assembly;cellular component organization;cellular macromolecular complex assembly;cellular membrane organization;cellular metabolic process;cellular nitrogen compound metabolic process;cellular process;death;developmental process;endocytosis;establishment of localization;macromolecular complex assembly;macromolecule metabolic process;membrane invagination;membrane organization;metabolic process;nitrogen compound metabolic process;nucleobase-containing compound metabolic process;organelle organization;primary metabolic process;protein complex assembly;regulation of transport;RNA metabolic process;transport;vesicle organization;vesicle-mediated transport	cell part;cytoplasm;cytoplasmic membrane-bounded vesicle;cytoskeleton;Golgi apparatus;intracellular membrane-bounded organelle;intracellular non-membrane-bounded organelle;intracellular organelle;membrane;nucleus;organelle;vesicle	Huntington's disease	3D-structure;Actin-binding;Activator;Alternativesplicing;Apoptosis;Chromosomalrearrangement;Coiledcoil;Completeproteome;Cytoplasm;Cytoplasmicvesicle;Differentiation;Endocytosis;Membrane;Neurodegeneration;Nucleus;Phosphoprotein;Polymorphism;Referenceproteome;Transcription;Transcriptionregulation		ANTH_dom;ENTH;ENTH_VHS;HIP1;ILWEQ_dom;Sla2_fam	116.221	4.95727	0.261234	1.04186e-05	1	1	4	4.09828e-06	1	96.9865	128.349	4.09828e-06	1	115.053	96.9865	128.349	1	7	1.10672e-05	1	101.219	136.495	1.10672e-05	1	111.411	101.219	136.495	1	13	1.86029e-05	1	101.257	139.168	1.86029e-05	1	112.026	101.257	139.168	3.73194e-06	1	NaN	NaN	NaN	NaN	NaN	NaN	NaN	NaN	NaN	NaN	NaN	NaN	NaN	NaN	NaN	NaN	NaN	NaN	NaN	NaN	NaN	NaN	1	5	3.73194e-06	1	97.8745	130.631	3.73194e-06	1	116.922	97.8745	130.631	2.03872e-06	0.90584	3	13	3.53998e-06	0.854066	93.2102	122.804	3.53998e-06	0.854066	110.725	93.2102	122.804	2	7	1.85838e-06	0.85435	99.6003	122.183	1.85838e-06	0.85435	109.386	99.6003	122.183	1	5	3.05595e-06	0.99216	107.14	130.518	3.05595e-06	0.99216	117.738	107.14	130.518	5.93084e-06	0.916953	1	23	8.20394e-06	0.995649	101.86	150.143	8.20394e-06	0.995649	112.039	101.86	150.143	4	30	6.4007e-06	0.911399	92.4903	130.557	6.4007e-06	0.911399	117.433	92.4903	130.557	3	21	4.32832e-06	0.815026	94.8087	136.789	4.32832e-06	0.815026	111.657	94.8087	136.789	1.66438e-05	0.891743	3	43	1.95307e-05	0.964268	92.1763	140.744	1.95307e-05	0.964268	108.242	92.1763	140.744	2	51	1.50007e-05	0.793874	87.2628	126.128	1.50007e-05	0.793874	108.173	87.2628	126.128	2	41	1.55456e-05	0.970426	84.6268	130.806	1.55456e-05	0.970426	108.095	84.6268	130.806	O00291	HIP1	Huntingtin-interacting protein 1	115.05	4.09828e-06		111.41	1.10672e-05		112.03	1.86029e-05		NaN	NaN	NaN	NaN	NaN	NaN	116.92	3.73194e-06		16.61;110.72;133.26	6.40804850187139E-07;3.53997814983834E-06;5.84095359518277E-08	16.61;133.26	93.06;109.39	2.6148822146107E-07;1.85838387393633E-06	93.06	117.74	3.05595e-06		112.04	8.20394e-06		18;86.45;117.43;142.42	2.52450905168622E-07;2.52663280359581E-07;6.40069926275546E-06;3.5681765797453E-07	18;86.45;142.42	17.86;87.79;111.66	9.53192044175803E-07;2.9597908409212E-07;4.3283153193499E-06	17.86;87.79	22.69;108.24;153.6	3.51165932764361E-07;1.9530690741182E-05;3.53761452983605E-07	22.69;153.6	108.17;137.09	1.50006774175729E-05;6.03717748648222E-06	137.09	108.09;143.33	1.5545593458992E-05;7.92308303253543E-07	143.33
29.4029	29.3346	31.172	28.5825	29.7675	29.72	31.9314	28.8473	29.5795	29.2929	30.3219	29.4865	29.3794	29.3573	29.3933	29.3377	29.8405	30.2091	28.7497	29.8703	TRUE	TRUE	TRUE	TRUE	TRUE	TRUE	TRUE	TRUE	TRUE	TRUE	TRUE	TRUE	TRUE	TRUE	TRUE	TRUE	TRUE	TRUE	TRUE	TRUE	TRUE	TRUE	TRUE	TRUE	TRUE	TRUE	TRUE	TRUE	TRUE	TRUE	N6-acetyllysine;N-acetylalanine;Phosphoserine;Phosphotyrosine;S-glutathionyl cysteine	FALSE	FALSE			anion channel activity;anion transmembrane transporter activity;channel activity;chloride channel activity;gated channel activity;ion channel activity;ion transmembrane transporter activity;passive transmembrane transporter activity;substrate-specific channel activity;substrate-specific transmembrane transporter activity;substrate-specific transporter activity;transmembrane transporter activity;transporter activity;voltage-gated channel activity;voltage-gated ion channel activity	biological adhesion;biological regulation;cell adhesion;cellular homeostasis;cellular ion homeostasis;cellular process;establishment of localization;homeostatic process;ion transport;regulation of cell cycle;response to stimulus;signal transduction;transport	brush border;cell part;cell projection;cytoplasm;extracellular organelle;extracellular space;intracellular membrane-bounded organelle;intracellular organelle;macromolecular complex;membrane;mitochondrion;nuclear envelope;nucleus;organelle;plasma membrane;protein complex;vesicle		3D-structure;Acetylation;Cellmembrane;Chloride;Chloridechannel;Completeproteome;Cytoplasm;Directproteinsequencing;Disulfidebond;Glutathionylation;Ionchannel;Iontransport;Membrane;Nucleus;Phosphoprotein;Referenceproteome;Transmembrane;Transmembranehelix;Transport;Voltage-gatedchannel		CLIC;CLIC-1;Glutathione_S-Trfase_N;Glutathione-S-Trfase_C-like;Thioredoxin-like_fold	26.9227	4.81634	0.0962656	0.000473903	0.99671	1	26	0.000700289	0.998779	24.3955	34.3986	0.000700289	0.998779	29.3346	24.3955	34.3986	1	23	0.000383777	0.997869	23.9983	33.9089	0.000383777	0.997869	31.172	23.9983	33.9089	1	56	0.000605242	0.994781	21.8925	33.3205	0.000605242	0.994781	28.5825	21.8925	33.3205	0.000834668	0.997133	1	47	0.00165708	0.997792	22.2955	37.3376	0.00165708	0.997792	29.72	22.2955	37.3376	1	46	0.00132378	0.997225	26.769	41.8406	0.00132378	0.997225	31.9314	26.769	41.8406	1	56	0.000915113	0.996461	22.1705	36.284	0.000915113	0.996461	28.8473	22.1705	36.284	0.000582344	0.992476	1	40	0.000786891	0.995808	26.6558	36.1033	0.000786891	0.995808	29.2929	26.6558	36.1033	1	47	0.000536136	0.995822	24.2032	36.7293	0.000536136	0.995822	30.3219	24.2032	36.7293	1	71	0.000573749	0.984516	21.941	35.9717	0.000573749	0.984516	29.4865	21.941	35.9717	0.00215811	0.986542	1	120	0.00311921	0.987212	22.6881	36.1948	0.00311921	0.987212	29.3573	22.6881	36.1948	1	94	0.00135003	0.987048	21.8634	39.644	0.00135003	0.987048	29.3933	21.8634	39.644	1	129	0.0017408	0.979453	23.474	39.5137	0.0017408	0.979453	29.3377	23.474	39.5137	0.00016545	0.998946	1	41	0.00014336	0.998032	24.197	36.5534	0.00014336	0.998032	30.2091	24.197	36.5534	1	33	0.000117329	0.999135	24.3309	35.2197	0.000117329	0.999135	28.7497	24.3309	35.2197	1	22	0.000300311	0.999527	25.3672	36.4851	0.000300311	0.999527	29.8703	25.3672	36.4851	O00299	CLIC1	Chloride intracellular channel protein 1	29.33	0.000700289		31.17	0.000383777		28.58	0.000605242		29.72	0.00165708		31.93	0.00132378		28.85	0.000915113		29.29	0.000786891		30.32	0.000536136		29.49	0.000573749		29.36	0.00311921		29.39	0.00135003		29.34	0.0017408		30.21	0.00014336		28.75	0.000117329		29.87	0.000300311
47.6874	46.1736	47.7397	48.4206	48.5074	49.0213	51.18	48.3211	46.7845	46.7169	46.9196	46.4602	47.8377	45.1121	47.9136	48.0027	46.186	46.5164	45.585	46.9715	TRUE	TRUE	TRUE	TRUE	TRUE	TRUE	TRUE	TRUE	TRUE	TRUE	TRUE	FALSE	TRUE	TRUE	TRUE	TRUE	TRUE	TRUE	TRUE	TRUE	TRUE	TRUE	TRUE	TRUE	TRUE	TRUE	TRUE	TRUE	TRUE	TRUE	N6-acetyllysine;N-acetylalanine;Phosphoserine	FALSE	FALSE			binding;catalytic activity;cysteine-type peptidase activity;hydrolase activity;nucleic acid binding;peptidase activity;peptidase activity, acting on L-amino acid peptides;RNA binding;small conjugating protein-specific protease activity;translation factor activity, nucleic acid binding;translation initiation factor activity;ubiquitin-specific protease activity	biological regulation;biosynthetic process;cellular component assembly;cellular component organization;cellular macromolecular complex assembly;cellular metabolic process;cellular process;macromolecular complex assembly;macromolecule metabolic process;macromolecule modification;metabolic process;primary metabolic process;protein metabolic process;protein modification by small protein conjugation or removal;protein modification process;regulation of translation;ribonucleoprotein complex assembly;translation;translational initiation	cell part;cytosol;macromolecular complex;membrane;protein complex;ribonucleoprotein complex	RNA transport	3D-structure;Acetylation;Completeproteome;Cytoplasm;Hydrolase;Initiationfactor;Phosphoprotein;Polymorphism;Protease;Proteinbiosynthesis;Referenceproteome;Thiolprotease;Ublconjugationpathway	eIF3 complex (EIF3S6, EIF3S5, EIF3S4, EIF3S3, EIF3S6IP, EIF3S2, EIF3S9, EIF3S12, EIF3S10, EIF3S8, EIF3S1, EIF3S7);eIF3 complex (EIF3S6, EIF3S5, EIF3S4, EIF3S3, EIF3S6IP, EIF3S2, EIF3S9, EIF3S12, EIF3S10, EIF3S8, EIF3S1, EIF3S7, PCID1)	eIF3f;JAMM/MPN+_dom;Rpn11/EIF3F_C	37.5639	5.12211	-0.163866	0.00026974	0.999368	1	17	0.000195586	1	40.5939	54.6696	0.000195586	1	46.1736	40.5939	54.6696	1	17	0.000458788	1	42.4073	53.4284	0.000458788	1	47.7397	42.4073	53.4284	1	27	0.000197848	0.99793	43.6846	53.7588	0.000197848	0.99793	48.4206	43.6846	53.7588	0.000240719	0.995354	1	23	0.000248104	1	41.29	55.1477	0.000248104	1	49.0213	41.29	55.1477	1	23	0.000305622	1	45.7637	60.1754	0.000305622	1	51.18	45.7637	60.1754	2	17	0.000356075	0.985336	42.9831	51.5378	5.93115e-06	0.0146637	40.7017	37.8009	42.9831	0.000230488	0.99501	1	44	0.000186147	0.998386	42.0741	54.2802	0.000186147	0.998386	46.7169	42.0741	54.2802	1	33	0.000328951	0.996353	42.1112	54.7675	0.000328951	0.996353	46.9196	42.1112	54.7675	1	35	0.000191731	0.988957	41.8558	54.2878	0.000191731	0.988957	46.4602	41.8558	54.2878	0.000283789	0.987434	1	62	0.000211653	0.9897	42.2796	54.3845	0.000211653	0.9897	45.1121	42.2796	54.3845	1	53	0.000378378	0.996545	43.1993	58.5473	0.000378378	0.996545	47.9136	43.1993	58.5473	1	66	0.000311146	0.969731	43.2693	58.0253	0.000311146	0.969731	48.0027	43.2693	58.0253	0.000289472	0.998311	1	41	0.000221799	0.994793	41.9137	54.1472	0.000221799	0.994793	46.5164	41.9137	54.1472	1	40	0.000491409	0.999389	40.7464	55.7431	0.000491409	0.999389	45.585	40.7464	55.7431	1	38	0.000360831	1	42.0779	54.8296	0.000360831	1	46.9715	42.0779	54.8296	O00303	EIF3F	Eukaryotic translation initiation factor 3 subunit F	46.17	0.000195586		47.74	0.000458788		48.42	0.000197848		49.02	0.000248104		51.18	0.000305622		40.7;48.32	5.93114740465162E-06;0.000356075444419137	40.7	46.72	0.000186147		46.92	0.000328951		46.46	0.000191731		45.11	0.000211653		47.91	0.000378378		48	0.000311146		46.52	0.000221799		45.58	0.000491409		46.97	0.000360831
50.8303	51.3179	50.3041	50.9356	51.9607	51.8804	53.8651	51.0415	51.4371	51.5567	51.6304	51.2129	52.0773	51.93	52.4554	52.7562	51.2261	51.2021	50.2397	51.7622	TRUE	TRUE	TRUE	TRUE	TRUE	TRUE	TRUE	TRUE	TRUE	TRUE	TRUE	TRUE	TRUE	TRUE	TRUE	TRUE	TRUE	TRUE	TRUE	TRUE	TRUE	TRUE	TRUE	TRUE	TRUE	TRUE	TRUE	TRUE	TRUE	TRUE	N6-acetyllysine;N6-lipoyllysine;N6-succinyllysine;Phosphoserine	FALSE	FALSE	Pro-rich		catalytic activity;transferase activity;transferase activity, transferring acyl groups	biological regulation;cellular ketone metabolic process;cellular metabolic process;cellular process;metabolic process;organic acid metabolic process;small molecule metabolic process	cell part	Citrate cycle (TCA cycle);Glycolysis / Gluconeogenesis;Pyruvate metabolism	3D-structure;Acetylation;Alternativesplicing;Completeproteome;Lipoyl;Mitochondrion;Phosphoprotein;Polymorphism;Referenceproteome;Transitpeptide		2-oxoA_DH_lipoyl-BS;2-oxoacid_DH_actylTfrase;Biotin_lipoyl;CAT-like_dom;E3-bd;Single_hybrid_motif	54.1223	9.09036	0.13493	4.94524e-05	1	1	5	4.39948e-05	1	48.1286	54.6696	4.39948e-05	1	51.3179	48.1286	54.6696	1	10	7.04697e-05	1	47.2662	56.2194	7.04697e-05	1	50.3041	47.2662	56.2194	1	16	4.09477e-05	1	48.169	59.0889	4.09477e-05	1	50.9356	48.169	59.0889	5.10035e-05	1	1	7	0.00012212	1	48.764	55.1477	0.00012212	1	51.8804	48.764	55.1477	1	7	4.04812e-05	1	50.7688	57.201	4.04812e-05	1	53.8651	50.7688	57.201	1	8	2.84007e-05	1	47.8203	57.3579	2.84007e-05	1	51.0415	47.8203	57.3579	3.61332e-05	0.914525	2	27	2.92843e-05	0.988026	46.4691	54.5581	2.92843e-05	0.988026	51.5567	46.4691	54.5581	2	23	3.40299e-05	0.930909	47.0553	57.5708	3.40299e-05	0.930909	51.6304	47.0553	57.5708	2	30	4.98297e-05	0.861331	48.2797	57.0086	4.98297e-05	0.861331	51.2129	48.2797	57.0086	3.7384e-05	0.795414	2	36	4.59791e-05	0.951494	47.0753	59.8763	4.59791e-05	0.951494	51.93	47.0753	59.8763	2	49	4.09277e-05	0.809181	45.9317	64.8398	4.09277e-05	0.809181	52.4554	45.9317	64.8398	2	45	2.93149e-05	0.661648	47.7503	58.7307	2.93149e-05	0.661648	52.7562	47.7503	58.7307	5.00696e-05	0.911508	2	40	6.88492e-05	0.948578	44.6645	59.6261	6.88492e-05	0.948578	51.2021	44.6645	59.6261	2	35	4.78447e-05	0.861639	45.8781	61.3094	4.78447e-05	0.861639	50.2397	45.8781	61.3094	2	32	5.65406e-05	0.923763	47.1325	60.6629	5.65406e-05	0.923763	51.7622	47.1325	60.6629	O00330	PDHX	Pyruvate dehydrogenase protein X component, mitochondrial	51.32	4.39948e-05		50.3	7.04697e-05		50.94	4.09477e-05		51.88	0.00012212		53.87	4.04812e-05		51.04	2.84007e-05		51.56;59.37	2.92842658279336E-05;3.41834067502125E-07	59.37	44.68;51.63	2.57325617124131E-06;3.40298506909397E-05	44.68	44.15;51.21	8.38274643377336E-06;4.98296997329984E-05	44.15	44.91;51.93	2.4686076008356E-06;4.59790661248013E-05	44.91	43.54;52.46	1.80506516489715E-05;4.09277240332203E-05	43.54	43.59;52.76	2.45626105621682E-05;2.93149136255918E-05	43.59	42.33;51.2	3.54815484924979E-06;6.88491914275328E-05	42.33	43.36;50.24	9.06272635056208E-06;4.78446935554869E-05	43.36	44.69;51.76	4.79515354313369E-06;5.65405688346285E-05	44.69
24.4392	24.8555	24.4378	23.9491	24.4785	25.0314	NaN	24.2735	25.3679	23.0139	24.4758	25.523	25.3942	23.0071	25.4684	25.3686	24.8716	24.4964	24.7377	25.7524	TRUE	TRUE	TRUE	TRUE	TRUE	TRUE	TRUE	TRUE	NA	NA	TRUE	TRUE	TRUE	TRUE	TRUE	TRUE	TRUE	TRUE	TRUE	TRUE	TRUE	TRUE	TRUE	TRUE	TRUE	TRUE	TRUE	TRUE	TRUE	TRUE	Phosphothreonine	FALSE	FALSE				cellular component organization;cellular process;cytoskeleton organization;immune system process;organelle organization	cell part;centrosome;cytosol;intracellular non-membrane-bounded organelle;intracellular organelle;kinetochore;macromolecular complex;microtubule organizing center;organelle;protein complex	Vasopressin-regulated water reabsorption	3D-structure;Centromere;Chromosome;Completeproteome;Cytoplasm;Cytoskeleton;Kinetochore;Phosphoprotein;Referenceproteome	Dynactin complex (DCTN1, DCTN2, DCTN3, DCTN4, DCTN6, CAPZA1, CAPZB, ACTR1A)	DCTN6;Hexapep_transf;Trimer_LpxA-like	20.747	6.25653	0.00421053	8.07258e-06	1	1	2	8.76864e-06	1	22.2379	27.5009	8.76864e-06	1	24.8555	22.2379	27.5009	1	2	9.31508e-06	1	21.8303	27.0411	9.31508e-06	1	24.4378	21.8303	27.0411	1	1	8.51595e-06	1	21.324	26.5504	8.51595e-06	1	23.9491	21.324	26.5504	1.76261e-06	1	1	1	1.36185e-06	1	22.2955	27.7594	1.36185e-06	1	25.0314	22.2955	27.7594	NaN	NaN	NaN	NaN	NaN	NaN	NaN	NaN	NaN	NaN	NaN	1	1	2.39821e-06	1	21.6534	26.9242	2.39821e-06	1	24.2735	21.6534	26.9242	9.57429e-06	1	1	7	2.91278e-06	1	20.2082	27.5108	2.91278e-06	1	23.0139	20.2082	27.5108	1	10	1.13824e-05	1	22.0603	28.7105	1.13824e-05	1	24.4758	22.0603	28.7105	1	5	1.53615e-05	1	23.2012	27.8554	1.53615e-05	1	25.523	23.2012	27.8554	1.31518e-05	1	1	6	1.86731e-06	1	20.3627	27.5102	1.86731e-06	1	23.0071	20.3627	27.5102	1	7	1.32143e-05	1	21.2835	27.7642	1.32143e-05	1	25.4684	21.2835	27.7642	1	5	2.20279e-05	1	23.0524	27.6788	2.20279e-05	1	25.3686	23.0524	27.6788	1.14337e-05	1	1	11	1.45498e-05	1	20.5319	26.7834	1.45498e-05	1	24.4964	20.5319	26.7834	1	8	1.07375e-05	1	20.5551	27.0733	1.07375e-05	1	24.7377	20.5551	27.0733	1	12	1.73962e-05	1	19.4438	28.162	1.73962e-05	1	25.7524	19.4438	28.162	O00399	DCTN6	Dynactin subunit 6	24.86	8.76864e-06		24.44	9.31508e-06		23.95	8.51595e-06		25.03	1.36185e-06		NaN	NaN	NaN	24.27	2.39821e-06		23.01	2.91278e-06		24.48	1.13824e-05		25.52	1.53615e-05		23.01	1.86731e-06		25.47	1.32143e-05		25.37	2.20279e-05		24.5	1.45498e-05		24.74	1.07375e-05		25.75	1.73962e-05
61.9801	63.471	61.7651	61.5441	64.6582	63.8633	66.181	63.2823	59.5999	59.3722	63.1803	62.374	62.5165	62.891	61.0598	64.4044	62.2821	62.064	60.7219	63.2986	TRUE	TRUE	TRUE	TRUE	TRUE	TRUE	TRUE	TRUE	TRUE	TRUE	TRUE	TRUE	TRUE	TRUE	TRUE	TRUE	TRUE	TRUE	TRUE	TRUE	TRUE	TRUE	TRUE	FALSE	TRUE	TRUE	TRUE	TRUE	TRUE	TRUE	N-acetylserine;Omega-N-methylarginine;Phosphoserine;Phosphotyrosine	FALSE	FALSE	Asp-rich;Pro-rich		enzyme regulator activity;GTPase regulator activity;nucleoside-triphosphatase regulator activity	biological regulation;biosynthetic process;cell division;cellular component assembly;cellular component movement;cellular component organization;cellular localization;cellular membrane organization;cellular metabolic process;cellular nitrogen compound metabolic process;cellular process;cytoskeleton organization;immune system process;localization;locomotion;macromolecular complex assembly;macromolecule metabolic process;membrane organization;metabolic process;mitosis;multi-organism process;nitrogen compound metabolic process;nuclear division;nucleobase-containing compound metabolic process;organelle fission;organelle localization;organelle organization;primary metabolic process;protein complex assembly;regulation of organelle organization;regulation of transport;response to biotic stimulus;response to chemical stimulus;response to external stimulus;response to stimulus;response to stress;RNA metabolic process;signal transduction;small molecule metabolic process;vesicle organization	cell part;cell projection;cytoplasmic membrane-bounded vesicle;cytoskeleton;cytosol;extracellular organelle;intracellular membrane-bounded organelle;intracellular non-membrane-bounded organelle;intracellular organelle;membrane;nucleus;organelle;plasma membrane;vesicle	Adherens junction;Bacterial invasion of epithelial cells;Chemokine signaling pathway;Fc gamma R-mediated phagocytosis;Pathogenic Escherichia coli infection;Regulation of actin cytoskeleton;Shigellosis	3D-structure;Acetylation;Actin-binding;Cellcycle;Celldivision;Completeproteome;Cytoplasm;Cytoskeleton;Mitosis;Nucleus;Phosphoprotein;Referenceproteome;Repeat;Transcription;Transcriptionregulation	ABI1-WASL complex;N-WASp homomer	CRIB_dom;N-WASP;PH_like_dom;WASP_C;WH1/EVH1_dom;WH2_dom	54.827	8.05325	0.271881	7.05631e-06	1	1	3	7.85132e-06	1	59.5144	67.8147	7.85132e-06	1	63.471	59.5144	67.8147	1	4	9.85432e-06	1	58.0624	69.5949	9.85432e-06	1	61.7651	58.0624	69.5949	1	6	6.84815e-06	1	58.1299	68.9936	6.84815e-06	1	61.5441	58.1299	68.9936	1.30767e-05	1	1	5	2.05575e-05	1	59.9778	68.1577	2.05575e-05	1	63.8633	59.9778	68.1577	1	8	2.6021e-05	1	62.1633	75.0001	2.6021e-05	1	66.181	62.1633	75.0001	1	9	8.92777e-06	1	50.5216	67.6981	8.92777e-06	1	63.2823	50.5216	67.6981	1.53565e-05	0.529148	1	16	4.0034e-05	1	53.5551	66.2445	4.0034e-05	1	59.3722	53.5551	66.2445	2	25	1.87905e-05	0.991983	56.4237	71.7599	1.87905e-05	0.991983	63.1803	56.4237	71.7599	2	16	2.699e-05	0.986137	58.6944	70.0407	2.699e-05	0.986137	62.374	58.6944	70.0407	3.43223e-06	0.77953	3	17	4.2424e-06	0.844131	56.6402	66.7886	4.2424e-06	0.844131	62.891	56.6402	66.7886	5	17	4.70367e-06	0.874685	57.4922	68.4459	4.70367e-06	0.874685	61.0598	57.4922	68.4459	7	16	2.99937e-06	0.621582	57.7931	69.1438	3.93583e-07	0.0441789	45.7481	43.1624	48.4415	2.07454e-05	0.916338	2	17	2.0443e-05	0.830152	55.7882	69.5489	2.0443e-05	0.830152	62.064	55.7882	69.5489	2	22	2.58204e-05	0.902085	54.7016	67.6969	2.58204e-05	0.902085	60.7219	54.7016	67.6969	2	23	3.86912e-05	0.984514	56.5929	71.5608	3.86912e-05	0.984514	63.2986	56.5929	71.5608	O00401	WASL	Neural Wiskott-Aldrich syndrome protein	63.47	7.85132e-06		61.77	9.85432e-06		61.54	6.84815e-06		63.86	2.05575e-05		66.18	2.6021e-05		63.28	8.92777e-06		59.37	4.0034e-05		30.32;63.18	1.9775225136395E-07;1.87905308393825E-05	30.32	29.53;62.37	2.74127153196186E-07;2.69900038974397E-05	29.53	29.36;44.91;62.89	2.29019612636685E-07;4.23120330308954E-07;4.24240189685715E-06	29.36;44.91	29.39;37.35;61.06;175.97;297.79	1.67583965414495E-07;2.76039724979438E-07;4.70367333685085E-06;1.71842286382547E-07;1.50775266300502E-07	29.39;37.35;175.97;297.79	11.29;29.34;35.29;45.75;64.4;121.99;147.27	3.07616577460747E-07;1.86586263942315E-07;1.85270514326028E-06;3.93583111036861E-07;2.99936616474724E-06;1.99391567603222E-07;1.3858228859959E-07	11.29;29.34;35.29;45.75;121.99;147.27	30.29;62.06	4.41051930921207E-06;2.04429856114071E-05	30.29	30.71;60.72	2.80781889074824E-06;2.58203638982557E-05	30.71	29.87;63.3	6.17107836391523E-07;3.86912318574995E-05	29.87
112.382	115.346	111.411	112.026	109.461	108.351	115.109	107.562	111.2	110.16	109.291	117.738	110.722	111.944	108.302	111.368	107.989	108.158	107.937	107.911	TRUE	TRUE	TRUE	TRUE	TRUE	TRUE	TRUE	TRUE	TRUE	TRUE	TRUE	TRUE	TRUE	TRUE	TRUE	TRUE	TRUE	TRUE	TRUE	TRUE	TRUE	TRUE	TRUE	TRUE	TRUE	TRUE	TRUE	TRUE	TRUE	TRUE	N-acetylalanine;Phosphoserine	FALSE	FALSE	Poly-Ala		binding;enzyme binding;enzyme inhibitor activity;enzyme regulator activity;GTPase binding;GTPase inhibitor activity;GTPase regulator activity;nucleoside-triphosphatase regulator activity;protein binding;protein transporter activity;Ran GTPase binding;Ras GTPase binding;small GTPase binding;substrate-specific transporter activity;transporter activity	biological regulation;cellular process;establishment of localization;nuclear transport;nucleocytoplasmic transport;protein targeting;protein transport;regulation of transport;response to chemical stimulus;response to endogenous stimulus;response to stimulus;transport;viral reproduction	cell part;cytoplasm;Golgi apparatus;intracellular membrane-bounded organelle;intracellular non-membrane-bounded organelle;intracellular organelle;macromolecular complex;membrane;nuclear pore;nucleolus;nucleoplasm;nucleus;organelle;protein complex		Acetylation;Alternativesplicing;Completeproteome;Cytoplasm;Directproteinsequencing;Host-virusinteraction;Nucleus;Phosphoprotein;Polymorphism;Proteintransport;Referenceproteome;Repeat;Transport		ARM-like;ARM-type_fold;HEAT;Importin-beta_N	123.63	4.57416	-0.0257976	0.000313883	0.99559	1	54	0.000246272	0.995381	85.093	156.215	0.000246272	0.995381	115.346	85.093	156.215	1	59	0.000255075	1	81.6196	151.344	0.000255075	1	111.411	81.6196	151.344	1	96	0.000558063	0.993731	82.0152	153.958	0.000558063	0.993731	112.026	82.0152	153.958	0.000247064	0.998315	1	82	0.000331849	0.997814	85.1498	164.236	0.000331849	0.997814	108.351	85.1498	164.236	1	71	0.000359438	0.996839	96.0709	159.573	0.000359438	0.996839	115.109	96.0709	159.573	1	96	0.000283178	1	74.5441	144.194	0.000283178	1	107.562	74.5441	144.194	0.000321135	0.953087	2	169	0.000502062	0.978591	82.7189	135.137	0.000502062	0.978591	110.16	82.7189	135.137	1	218	0.000390977	0.961519	80.4884	133.622	0.000390977	0.961519	109.291	80.4884	133.622	1	274	0.000424739	0.717706	108.132	157.483	0.000424739	0.717706	117.738	108.132	157.483	0.000390985	0.826669	2	159	0.000549356	0.947406	83.3978	164.948	0.000549356	0.947406	111.944	83.3978	164.948	2	249	0.000445585	0.846736	99.1357	158.366	0.000445585	0.846736	108.302	99.1357	158.366	3	338	0.000294986	0.704191	101.459	166.96	0.000294986	0.704191	111.368	101.459	166.96	0.000726977	0.947947	2	417	0.00082264	0.914197	81.9968	192.364	0.00082264	0.914197	108.158	81.9968	192.364	3	384	0.000600169	0.93828	83.2227	151.289	0.000600169	0.93828	107.937	83.2227	151.289	1	292	0.000775308	0.98831	67.1029	208.771	0.000775308	0.98831	107.911	67.1029	208.771	O00410	IPO5	Importin-5	115.35	0.000246272		111.41	0.000255075		112.03	0.000558063		108.35	0.000331849		115.11	0.000359438		107.56	0.000283178		59.43;110.16	7.04430391150488E-06;0.000502062431135568	59.43	109.29	0.000390977		117.74	0.000424739		62.86;111.94	6.06315065611436E-06;0.000549356088514412	62.86	93.03;108.3	6.74355678751141E-05;0.000445584980827489	93.03	39.37;47.98;111.37	3.05147429387474E-06;7.1939279012583E-06;0.000294986413954622	39.37;47.98	64.93;108.16	8.94688242121591E-06;0.000822640022402137	64.93	47.77;60.84;107.94	7.03714430606126E-06;1.06880088136516E-05;0.000600168901071108	47.77;60.84	107.91	0.000775308
18.5577	18.5777	18.1645	19.4275	18.5537	18.4265	18.2673	19.9374	18.9139	18.6096	18.7196	19.8999	18.7718	18.7316	18.038	19.6702	19.4124	19.1663	19.1746	19.8265	TRUE	TRUE	TRUE	TRUE	TRUE	TRUE	TRUE	TRUE	TRUE	TRUE	TRUE	TRUE	TRUE	TRUE	TRUE	TRUE	TRUE	TRUE	TRUE	TRUE	TRUE	TRUE	TRUE	TRUE	TRUE	TRUE	TRUE	TRUE	TRUE	TRUE	N-acetylalanine	FALSE	FALSE		SUMO2	protein binding transcription factor activity;transcription cofactor activity;transcription corepressor activity;transcription factor binding transcription factor activity	biological regulation;biosynthetic process;cellular component organization;cellular metabolic process;cellular nitrogen compound metabolic process;cellular process;chromatin organization;chromosome organization;macromolecule metabolic process;metabolic process;mRNA metabolic process;mRNA processing;nitrogen compound metabolic process;nucleobase-containing compound metabolic process;organelle organization;primary metabolic process;regulation of gene expression, epigenetic;RNA metabolic process;RNA processing;RNA splicing	cell part;chromatin remodeling complex;cytoplasm;macromolecular complex;nucleoplasm;protein complex	mRNA surveillance pathway;RNA transport	3D-structure;Acetylation;Completeproteome;Cytoplasm;mRNAprocessing;mRNAsplicing;Nucleus;Referenceproteome;Repressor;Transcription;Transcriptionregulation	ALL-1 supercomplex;Apoptosis- and splicing-associated protein complex (ASAP-L), SAP18-RNPS1-Acinus-L;Apoptosis- and splicing-associated protein complex (ASAP-S), SAP18-RNPS1-Acinus-S;Emerin complex 32;Sin3 complex;SIN3 complex;SIN3-ING1b complex I;SIN3-ING1b complex II;SIN3-SAP25 complex	Hist_deAcase_cplx_SAP18;SAP18	17.5611	9.8606	0.310458	2.68347e-05	0.975417	2	6	3.8818e-05	0.93956	16.181	23.0941	3.8818e-05	0.93956	18.5777	16.181	23.0941	1	5	1.72399e-05	1	15.7294	24.8349	1.72399e-05	1	18.1645	15.7294	24.8349	1	24	2.84837e-05	0.995453	15.1906	24.306	2.84837e-05	0.995453	19.4275	15.1906	24.306	3.24133e-05	0.933711	1	4	3.33906e-05	1	15.8941	23.131	3.33906e-05	1	18.4265	15.8941	23.131	2	6	3.69961e-05	0.57795	15.7986	20.4422	3.69961e-05	0.57795	18.2673	15.7986	20.4422	2	8	4.9607e-05	0.852821	15.5642	24.6513	4.9607e-05	0.852821	19.9374	15.5642	24.6513	4.17253e-05	0.969718	1	17	4.75374e-05	1	16.1988	23.1638	4.75374e-05	1	18.6096	16.1988	23.1638	2	27	4.82067e-05	0.952575	16.524	24.7685	4.82067e-05	0.952575	18.7196	16.524	24.7685	2	28	4.69897e-05	0.959511	16.031	25.8924	4.69897e-05	0.959511	19.8999	16.031	25.8924	5.36936e-05	0.872693	3	14	3.39107e-05	0.833326	16.373	23.1775	3.39107e-05	0.833326	18.7316	16.373	23.1775	3	30	8.29764e-05	0.857165	15.9503	23.8722	8.29764e-05	0.857165	18.038	15.9503	23.8722	2	27	7.948e-05	0.907077	15.7583	23.7623	7.948e-05	0.907077	19.6702	15.7583	23.7623	6.29376e-05	0.959318	2	29	6.21784e-05	0.887319	15.3985	28.7001	6.21784e-05	0.887319	19.1663	15.3985	28.7001	2	33	6.23541e-05	0.989044	15.3229	27.0733	6.23541e-05	0.989044	19.1746	15.3229	27.0733	1	39	8.14367e-05	1	15.7533	26.1182	8.14367e-05	1	19.8265	15.7533	26.1182	O00422	SAP18	Histone deacetylase complex subunit SAP18	18.58;75.29	3.8818002124062E-05;3.34261427952481E-06	75.29	18.16	1.72399e-05		19.43	2.84837e-05		18.43	3.33906e-05		18.27;22.64	3.69960814089027E-05;2.70144285833451E-05	22.64	19.94;99.24	4.96069756827432E-05;1.36295596766868E-05	99.24	18.61	4.75374e-05		18.72;100.5	4.82066622254647E-05;3.00937754540275E-06	100.5	19.9;93.94	4.69897025423408E-05;2.76894993111597E-06	93.94	18.73;95.58;148.72	3.39107306001678E-05;8.45003219707699E-06;7.59234104985272E-07	95.58;148.72	18.04;71.65;92.96	8.29763612436459E-05;4.31858173285982E-06;1.11552879196385E-05	71.65;92.96	19.67;94.59	7.94800202344294E-05;7.45759956214365E-06	94.59	19.17;93.33	6.21783697296114E-05;1.27933653271434E-05	93.33	19.17;149.9	6.23541226041691E-05;9.30720467441924E-07	149.9	19.83	8.14367e-05
65.3002	63.6436	65.0811	68.1992	67.9296	67.4401	69.954	67.0059	66.3819	65.532	66.8515	69.2061	67.3857	66.2011	67.6957	68.3616	66.9243	68.5805	66.916	66.8786	TRUE	TRUE	TRUE	TRUE	TRUE	TRUE	TRUE	TRUE	TRUE	TRUE	TRUE	TRUE	TRUE	TRUE	TRUE	TRUE	TRUE	TRUE	TRUE	TRUE	TRUE	TRUE	TRUE	TRUE	TRUE	TRUE	TRUE	TRUE	TRUE	TRUE	Phosphoserine;Phosphothreonine	FALSE	FALSE		SUMO2	binding;mRNA 3'-UTR binding;mRNA 5'-UTR binding;mRNA binding;nucleic acid binding;nucleotide binding;RNA binding;translation regulator activity	anatomical structure morphogenesis;biological regulation;biosynthetic process;cellular metabolic process;cellular process;developmental process;establishment of localization;macromolecule metabolic process;metabolic process;nucleobase-containing compound transport;primary metabolic process;protein metabolic process;regulation of translation;translation;transport	cell part;cytoplasm;cytosol;intracellular membrane-bounded organelle;intracellular organelle;nucleus;organelle		3D-structure;Alternativesplicing;Completeproteome;Cytoplasm;mRNAtransport;Nucleus;Phosphoprotein;Referenceproteome;Repeat;RNA-binding;Translationregulation;Transport	Spliceosome	KH_dom;KH_dom_type_1;Nucleotide-bd_a/b_plait;RRM_dom	63.705	9.32249	0.152159	7.25907e-06	0.990213	2	4	4.08452e-06	0.924165	59.7679	71.8031	4.08452e-06	0.924165	63.6436	59.7679	71.8031	1	3	1.03562e-05	1	58.0624	73.7577	1.03562e-05	1	65.0811	58.0624	73.7577	1	5	1.22316e-05	0.731551	64.4882	77.6531	1.22316e-05	0.731551	68.1992	64.4882	77.6531	0.000115005	0.995742	1	26	0.000152405	0.99233	60.2282	76.6313	0.000152405	0.99233	67.4401	60.2282	76.6313	1	37	0.000181108	0.99486	62.5208	85.3512	0.000181108	0.99486	69.954	62.5208	85.3512	1	25	0.000127586	1	59.3352	76.2648	0.000127586	1	67.0059	59.3352	76.2648	0.000125094	0.968855	2	51	0.000175359	0.915857	56.0774	73.3567	0.000175359	0.915857	65.532	56.0774	73.3567	1	57	0.000180213	0.997536	56.6786	87.5341	0.000180213	0.997536	66.8515	56.6786	87.5341	1	64	0.000145173	0.997155	58.8695	83.5102	0.000145173	0.997155	69.2061	58.8695	83.5102	0.000385525	0.936803	1	97	0.000512131	0.987855	56.6402	96.0013	0.000512131	0.987855	66.2011	56.6402	96.0013	2	89	0.000426695	0.925421	57.5484	87.5888	0.000426695	0.925421	67.6958	57.5484	87.5888	2	104	0.000451242	0.89531	52.9347	82.7331	0.000451242	0.89531	68.3616	52.9347	82.7331	0.000270561	0.986348	1	102	0.000179374	0.988299	51.4668	101.671	0.000179374	0.988299	68.5805	51.4668	101.671	1	113	0.000309479	0.987653	57.7006	89.5029	0.000309479	0.987653	66.916	57.7006	89.5029	1	100	0.000341694	0.994684	51.9384	86.902	0.000341694	0.994684	66.8786	51.9384	86.902	O00425	IGF2BP3	Insulin-like growth factor 2 mRNA-binding protein 3	57.17;63.64	5.93983080095158E-07;4.08452460080503E-06	57.17	65.08	1.03562e-05		68.2	1.22316e-05		67.44	0.000152405		69.95	0.000181108		67.01	0.000127586		65.53;82.35	0.00017535923665201;1.57584086728698E-05	82.35	66.85	0.000180213		69.21	0.000145173		66.2	0.000512131		47.94;67.7	3.6707211121151E-05;0.000426694619453333	47.94	47.96;68.36	3.59118580312027E-05;0.000451242003350864	47.96	68.58	0.000179374		66.92	0.000309479		66.88	0.000341694
77.5658	79.9713	77.526	76.781	77.0586	75.7438	78.9078	75.5122	76.2284	76.9593	75.4976	77.4907	75.8244	73.8754	76.013	77.0706	76.0948	76.9474	74.4838	75.3362	TRUE	TRUE	TRUE	TRUE	TRUE	TRUE	TRUE	TRUE	TRUE	TRUE	TRUE	TRUE	TRUE	TRUE	TRUE	TRUE	TRUE	TRUE	TRUE	TRUE	TRUE	TRUE	TRUE	TRUE	TRUE	TRUE	TRUE	TRUE	TRUE	TRUE	N6-acetyllysine;N-acetylmethionine;Phosphoserine;S-nitrosocysteine	FALSE	FALSE		SUMO	binding;catalytic activity;enzyme binding;GTP binding;GTPase activity;guanyl nucleotide binding;guanyl ribonucleotide binding;hydrolase activity;hydrolase activity, acting on acid anhydrides;hydrolase activity, acting on acid anhydrides, in phosphorus-containing anhydrides;identical protein binding;lipid binding;nucleoside-triphosphatase activity;nucleotide binding;protein binding;protein dimerization activity;protein homodimerization activity;purine nucleotide binding;purine ribonucleoside triphosphate binding;purine ribonucleotide binding;pyrophosphatase activity;ribonucleotide binding;ubiquitin protein ligase binding	anatomical structure morphogenesis;biological regulation;cell death;cellular component assembly;cellular component disassembly;cellular component morphogenesis;cellular component organization;cellular localization;cellular macromolecular complex assembly;cellular membrane organization;cellular process;death;developmental process;endocytosis;establishment of localization;localization;macromolecular complex assembly;membrane fusion;membrane invagination;membrane organization;metabolic process;mitochondrion organization;organelle fission;organelle organization;protein complex assembly;protein polymerization;regulation of organelle organization;regulation of transport;transport;vesicle-mediated transport	cell part;cytoplasm;cytosol;Golgi apparatus;intracellular membrane-bounded organelle;intracellular organelle;macromolecular complex;membrane;microbody;mitochondrion;organelle;peroxisome;protein complex	Bacterial invasion of epithelial cells;Endocrine and other factor-regulated calcium reabsorption;Endocytosis;Fc gamma R-mediated phagocytosis	3D-structure;Acetylation;Alternativesplicing;Celljunction;Coatedpit;Completeproteome;Cytoplasm;Cytoplasmicvesicle;Diseasemutation;Endocytosis;Glycoprotein;Golgiapparatus;GTP-binding;Hydrolase;Isopeptidebond;Lipid-binding;Membrane;Mitochondrion;Mitochondrionoutermembrane;Necrosis;Nucleotide-binding;Peroxisome;Phosphoprotein;Polymorphism;Referenceproteome;S-nitrosylation;Synapse;Ublconjugation	DLP1-hFIS1 complex	DNM1L;Dynamin_central;Dynamin_GTPase;Dynamin_GTPase_CS;Dynamin_SF;G_DYNAMIN_dom;GED;GTPase_effector_domain_GED;P-loop_NTPase	81.8771	6.7965	0.146332	0.000361617	0.982683	1	54	0.000437096	0.995059	70.324	86.6419	0.000437096	0.995059	79.9713	70.324	86.6419	2	70	0.000285536	0.934757	68.1592	104.25	0.000285536	0.934757	77.526	68.1592	104.25	1	119	0.000555742	0.997996	67.8274	95.9813	0.000555742	0.997996	76.781	67.8274	95.9813	0.000104283	1	1	35	0.000163044	1	66.7721	93.9297	0.000163044	1	75.7438	66.7721	93.9297	1	42	0.000173181	1	73.3581	98.8798	0.000173181	1	78.9078	73.3581	98.8798	1	39	7.14977e-05	1	62.6917	86.9447	7.14977e-05	1	75.5122	62.6917	86.9447	0.000133731	0.995267	2	85	0.000129477	0.985612	64.8995	83.3111	0.000129477	0.985612	76.9593	64.8995	83.3111	1	105	0.000187621	1	56.4237	94.3625	0.000187621	1	75.4976	56.4237	94.3625	1	123	0.00011761	0.996308	68.6466	89.0606	0.00011761	0.996308	77.4907	68.6466	89.0606	0.000167623	0.998515	1	96	0.000247388	1	59.4147	104.717	0.000247388	1	73.8754	59.4147	104.717	1	78	0.000201239	0.997906	67.0699	94.0554	0.000201239	0.997906	76.013	67.0699	94.0554	1	81	0.000152748	0.9972	65.0347	104.209	0.000152748	0.9972	77.0706	65.0347	104.209	0.000191025	0.99676	1	130	0.000236981	0.994739	61.4783	94.5765	0.000236981	0.994739	76.9474	61.4783	94.5765	1	115	0.000157832	0.999858	60.142	95.431	0.000157832	0.999858	74.4838	60.142	95.431	1	107	0.000232597	0.996955	66.8414	93.4846	0.000232597	0.996955	75.3362	66.8414	93.4846	O00429	DNM1L	Dynamin-1-like protein	79.97	0.000437096		58.72;77.53	1.58175372522382E-05;0.000285536052551858	58.72	76.78	0.000555742		75.74	0.000163044		78.91	0.000173181		75.51	7.14977e-05		76.96;94.38	0.000129476994341884;1.80543839870418E-06	94.38	75.5	0.000187621		77.49	0.00011761		73.88	0.000247388		76.01	0.000201239		77.07	0.000152748		76.95	0.000236981		74.48	0.000157832		75.34	0.000232597
41.0556	41.1043	40.4859	41.8505	40.7296	39.5633	43.8048	40.7017	40.3169	40.295	40.4381	39.8277	41.0534	40.4306	41.4179	41.4481	40.4853	40.2388	41.1782	40.3354	TRUE	TRUE	TRUE	TRUE	TRUE	TRUE	TRUE	TRUE	TRUE	TRUE	TRUE	TRUE	TRUE	TRUE	TRUE	TRUE	TRUE	TRUE	TRUE	TRUE	TRUE	TRUE	TRUE	TRUE	TRUE	TRUE	TRUE	TRUE	TRUE	TRUE		FALSE	FALSE			adenyl nucleotide binding;adenyl ribonucleotide binding;ATP binding;binding;catalytic activity;cyclase activity;ligase activity;ligase activity, forming phosphoric ester bonds;nucleic acid binding;nucleotide binding;purine nucleotide binding;purine ribonucleoside triphosphate binding;purine ribonucleotide binding;ribonucleotide binding;RNA binding;RNA-3'-phosphate cyclase activity	cellular metabolic process;cellular nitrogen compound metabolic process;cellular process;macromolecule metabolic process;metabolic process;nitrogen compound metabolic process;nucleobase-containing compound metabolic process;primary metabolic process;RNA metabolic process;RNA processing	cell part;intracellular membrane-bounded organelle;intracellular organelle;nucleoplasm;nucleus;organelle		Alternativesplicing;ATP-binding;Completeproteome;Directproteinsequencing;Ligase;Nucleotide-binding;Nucleus;Referenceproteome		RNA3'_phos_cyclase_dom;RNA3'_term_phos_cyc;RNA3'_term_phos_cyc_type_1;RNA3'_term_phos_cycl-like_CS;RNA3'P_cycl/enolpyr_Trfase_a/b;RNA3'-term_phos_cycl_insert	39.3367	7.94258	-0.0193989	3.32272e-05	1	1	6	3.86174e-05	1	38.1857	44.059	3.86174e-05	1	41.1043	38.1857	44.059	1	6	4.27643e-05	1	35.3667	43.2922	4.27643e-05	1	40.4859	35.3667	43.2922	1	11	3.18402e-05	1	37.0296	44.4385	3.18402e-05	1	41.8505	37.0296	44.4385	2.59468e-05	0.736228	1	11	2.71085e-05	1	36.4453	44.6563	2.71085e-05	1	39.5633	36.4453	44.6563	1	11	4.74755e-05	1	38.5824	49.1457	4.74755e-05	1	43.8048	38.5824	49.1457	1	5	4.91518e-05	1	37.8009	43.6353	4.91518e-05	1	40.7017	37.8009	43.6353	1.8377e-05	0.981638	2	8	1.95396e-05	0.945	37.6407	44.6146	1.95396e-05	0.945	40.295	37.6407	44.6146	1	14	2.22715e-05	1	37.9497	45.1397	2.22715e-05	1	40.4382	37.9497	45.1397	1	14	1.39332e-05	1	37.2244	44.5965	1.39332e-05	1	39.8277	37.2244	44.5965	4.84044e-05	0.99782	1	12	7.89282e-05	0.995971	37.8123	45.2935	7.89282e-05	0.995971	40.4306	37.8123	45.2935	1	21	2.51228e-05	0.998412	37.022	46.1073	2.51228e-05	0.998412	41.4179	37.022	46.1073	1	14	6.12782e-05	1	36.9345	46.17	6.12782e-05	1	41.4481	36.9345	46.17	4.87743e-05	0.970516	2	18	3.56832e-05	0.880954	35.8145	44.8368	3.56832e-05	0.880954	40.2388	35.8145	44.8368	1	24	4.99432e-05	0.995388	36.4744	46.0363	4.99432e-05	0.995388	41.1782	36.4744	46.0363	1	23	7.81149e-05	0.993627	37.8312	45.113	7.81149e-05	0.993627	40.3354	37.8312	45.113	O00442	RTCA	RNA 3'-terminal phosphate cyclase	41.1	3.86174e-05		40.49	4.27643e-05		41.85	3.18402e-05		39.56	2.71085e-05		43.8	4.74755e-05		40.7	4.91518e-05		40.29;49.18	1.9539585554078E-05;8.54633352557245E-07	49.18	40.44	2.22715e-05		39.83	1.39332e-05		40.43	7.89282e-05		41.42	2.51228e-05		41.45	6.12782e-05		40.24;93.39	3.56832108132573E-05;4.53650447061336E-06	93.39	41.18	4.99432e-05		40.34	7.81149e-05
169.163	170.1	165.273	171.998	198.151	180.583	199.1	175.38	164.092	165.036	163.794	154.849	159.343	186.522	158.026	165.644	163.44	168.654	164.807	159.925	TRUE	TRUE	TRUE	TRUE	TRUE	TRUE	TRUE	TRUE	TRUE	TRUE	TRUE	TRUE	TRUE	FALSE	TRUE	TRUE	TRUE	TRUE	TRUE	TRUE	TRUE	TRUE	TRUE	TRUE	TRUE	TRUE	TRUE	TRUE	TRUE	TRUE	N-acetylalanine;Phosphoserine	FALSE	FALSE			1-phosphatidylinositol-3-kinase activity;adenyl nucleotide binding;adenyl ribonucleotide binding;ATP binding;binding;catalytic activity;inositol or phosphatidylinositol kinase activity;kinase activity;lipid binding;lipid kinase activity;nucleotide binding;phosphatidylinositol 3-kinase activity;phosphatidylinositol binding;phosphatidylinositol kinase activity;phosphatidylinositol phosphate kinase activity;phosphatidylinositol-4-phosphate 3-kinase activity;phospholipid binding;phosphotransferase activity, alcohol group as acceptor;purine nucleotide binding;purine ribonucleoside triphosphate binding;purine ribonucleotide binding;ribonucleotide binding;transferase activity;transferase activity, transferring phosphorus-containing groups	biological regulation;biosynthetic process;cell activation;cell motility;cellular component assembly;cellular component movement;cellular component organization;cellular lipid metabolic process;cellular macromolecular complex assembly;cellular membrane organization;cellular metabolic process;cellular process;circulatory system process;endocytosis;establishment of localization;exocytosis;immune system process;lipid metabolic process;locomotion;macromolecular complex assembly;macromolecule metabolic process;macromolecule modification;membrane invagination;membrane organization;metabolic process;multicellular organismal process;muscle contraction;organelle organization;phosphorus metabolic process;primary metabolic process;protein complex assembly;protein metabolic process;protein modification process;protein phosphorylation;regulation of transport;response to chemical stimulus;response to endogenous stimulus;response to external stimulus;response to stimulus;response to stress;secretion;signal transduction;small molecule metabolic process;transport;vesicle organization;vesicle-mediated transport	cell part;cytoplasm;cytoplasmic membrane-bounded vesicle;cytosol;extracellular organelle;Golgi apparatus;intracellular membrane-bounded organelle;intracellular organelle;macromolecular complex;membrane;nucleus;organelle;phosphatidylinositol 3-kinase complex;plasma membrane;protein complex;vesicle	Inositol phosphate metabolism;Phosphatidylinositol signaling system	3D-structure;Acetylation;Alternativesplicing;ATP-binding;Cellmembrane;Completeproteome;Cytoplasm;Cytoplasmicvesicle;Endocytosis;Exocytosis;Golgiapparatus;Kinase;Membrane;Nucleotide-binding;Nucleus;Phosphoprotein;Polymorphism;Referenceproteome;Transferase	EGFR-containing signaling complex	ARM-type_fold;C2_dom;Kinase-like_dom;Phox;PI_Kinase;PI3/4_kinase_cat_dom;PI3/4_kinase_CS;PI3K_C2_dom;PI3K_Ras-bd_dom;PInositide-3_kin_accessory_dom;Ubiquitin-rel_dom	190.68	8.09788	0.011032	4.58777e-05	0.999288	1	27	5.088e-05	0.9955	135.771	194.852	5.088e-05	0.9955	170.1	135.771	194.852	1	19	5.01105e-05	1	145.394	216.337	5.01105e-05	1	165.273	145.394	216.337	1	30	5.1793e-05	0.997913	135.342	231.172	5.1793e-05	0.997913	171.998	135.342	231.172	9.22561e-06	0.773952	1	8	2.73091e-06	1	157.476	210.461	2.73091e-06	1	180.583	157.476	210.461	2	19	2.72551e-05	0.684471	171.848	234.747	2.72551e-05	0.684471	199.1	171.848	234.747	1	15	1.29558e-05	1	138.909	202.663	1.29558e-05	1	175.38	138.909	202.663	1.85964e-05	0.932554	2	40	2.46082e-05	0.982418	119.023	190.383	4.74097e-07	0.0175821	208.572	190.383	249.921	1	35	2.52083e-05	0.994225	144.167	247.637	2.52083e-05	0.994225	163.795	144.167	247.637	2	45	7.64911e-06	0.738537	139.798	218.646	7.64911e-06	0.738537	154.849	139.798	218.646	5.9752e-06	0.589343	3	27	8.88218e-06	0.76241	132.273	216.017	8.88218e-06	0.76241	186.522	132.273	216.017	3	41	1.36552e-05	0.901143	140.858	257.33	1.36552e-05	0.901143	158.026	140.858	257.33	2	27	5.40699e-06	0.947005	119.992	190.705	5.40699e-06	0.947005	165.644	119.992	190.705	3.15121e-05	0.888947	4	81	2.05061e-05	0.735751	109.354	193.463	2.05061e-05	0.735751	168.654	109.354	193.463	2	58	4.27437e-05	0.967719	134.749	207.564	4.27437e-05	0.967719	164.807	134.749	207.564	1	87	3.55419e-05	1	106.459	238.901	3.55419e-05	1	159.925	106.459	238.901	O00443	PIK3C2A	Phosphatidylinositol 4-phosphate 3-kinase C2 domain-containing subunit alpha	170.1	5.088e-05		165.27	5.01105e-05		172	5.1793e-05		180.58	2.73091e-06		84.2;199.1	1.25728647344621E-05;2.72550642734576E-05	84.2	175.38	1.29558e-05		165.04;208.57	2.46082396401405E-05;4.74096697985026E-07	208.57	163.79	2.52083e-05		128.13;154.85	4.07740469539729E-06;7.64910728022786E-06	128.13	44.91;103.15;186.52	1.61005001873362E-06;1.26164253034278E-06;8.88218170539696E-06	44.91;103.15	129.33;158.03;300.45	6.89681407977859E-07;1.3655192721397E-05;5.66368204447509E-07	129.33;300.45	88.1;165.64	3.45084838738735E-07;5.40699470016676E-06	88.1	87.24;100.25;168.65;214.21	2.15189436267626E-07;1.32891542961244E-05;2.05061096376482E-05;9.23141684849502E-07	87.24;100.25;214.21	45.58;164.81	1.46138010780664E-06;4.27437014314451E-05	45.58	159.93	3.55419e-05
88.3034	91.4192	88.3729	87.8	90.2939	86.2037	90.3017	92.08	87.053	87.6498	86.2793	87.7831	NaN	NaN	NaN	NaN	87.2955	87.2382	88.288	85.7499	TRUE	TRUE	TRUE	TRUE	TRUE	TRUE	TRUE	TRUE	TRUE	TRUE	TRUE	TRUE	TRUE	TRUE	TRUE	TRUE	TRUE	TRUE	NA	NA	NA	NA	NA	NA	TRUE	TRUE	TRUE	TRUE	TRUE	TRUE	N6-succinyllysine;Phosphothreonine;Phosphotyrosine	FALSE	TRUE			binding;carboxylic acid binding;catalytic activity;cation binding;ion binding;iron ion binding;L-ascorbic acid binding;metal ion binding;oxidoreductase activity;oxidoreductase activity, acting on paired donors, with incorporation or reduction of molecular oxygen;oxidoreductase activity, acting on paired donors, with incorporation or reduction of molecular oxygen, 2-oxoglutarate as one donor, and incorporation of one atom each of oxygen into both donors;peptidyl-lysine 5-dioxygenase activity;procollagen-lysine 5-dioxygenase activity;transition metal ion binding;vitamin binding	cellular component organization;cellular metabolic process;cellular process;extracellular matrix organization;extracellular structure organization;macromolecule metabolic process;macromolecule modification;metabolic process;primary metabolic process;protein metabolic process;protein modification process;response to chemical stimulus;response to stimulus;response to stress	cell part;endoplasmic reticulum;extracellular organelle;intracellular membrane-bounded organelle;intracellular organelle;membrane;organelle;vesicle	Lysine degradation	Alternativesplicing;Completeproteome;Dioxygenase;Diseasemutation;Endoplasmicreticulum;Glycoprotein;Iron;Membrane;Metal-binding;Osteogenesisimperfecta;Oxidoreductase;Phosphoprotein;Referenceproteome;Signal;VitaminC		Nucleotide-diphossugar_trans;Oxoglu/Fe-dep_dioxygenase;Pro_4_hyd_alph;Procol_lys_dOase	84.6856	6.68936	-0.02673	0.000106641	0.996849	1	22	7.10174e-05	1	79.1219	99.9316	7.10174e-05	1	91.4192	79.1219	99.9316	1	21	0.000106833	1	76.6213	104.25	0.000106833	1	88.3729	76.6213	104.25	1	33	0.000186971	0.994268	76.4	104.202	0.000186971	0.994268	87.8	76.4	104.202	7.05258e-07	1	1	1	1.12221e-06	1	79.7212	93.9297	1.12221e-06	1	86.2037	79.7212	93.9297	1	1	7.91222e-07	1	83.2388	98.8798	7.91222e-07	1	90.3017	83.2388	98.8798	1	1	1.21369e-06	1	84.7703	100.712	1.21369e-06	1	92.08	84.7703	100.712	0.000160623	0.988066	1	80	0.000163502	0.994081	72.8992	102.865	0.000163502	0.994081	87.6498	72.8992	102.865	1	79	0.000230658	0.996284	74.7391	111.434	0.000230658	0.996284	86.2793	74.7391	111.434	1	90	0.000109534	0.963832	65.7164	108.466	0.000109534	0.963832	87.7831	65.7164	108.466	NaN	NaN	NaN	NaN	NaN	NaN	NaN	NaN	NaN	NaN	NaN	NaN	NaN	NaN	NaN	NaN	NaN	NaN	NaN	NaN	NaN	NaN	NaN	NaN	NaN	NaN	NaN	NaN	NaN	NaN	NaN	NaN	NaN	NaN	NaN	6.9783e-05	0.870949	2	55	9.05189e-05	0.829408	71.9998	109.787	9.05189e-05	0.829408	87.2382	71.9998	109.787	2	55	7.01311e-05	0.828526	74.004	118.323	7.01311e-05	0.828526	88.288	74.004	118.323	1	47	6.26902e-05	1	66.1776	101.071	6.26902e-05	1	85.75	66.1776	101.071	O00469	PLOD2	Procollagen-lysine,2-oxoglutarate 5-dioxygenase 2	91.42	7.10174e-05		88.37	0.000106833		87.8	0.000186971		86.2	1.12221e-06		90.3	7.91222e-07		92.08	1.21369e-06		87.65	0.000163502		86.28	0.000230658		87.78	0.000109534		NaN	NaN	NaN	NaN	NaN	NaN	NaN	NaN	NaN	87.24;170.99	9.05189314919846E-05;1.94446456366983E-05	170.99	88.29;182.25	7.01311360861633E-05;1.77901474721998E-05	182.25	85.75	6.26902e-05
72.8185	75.2854	72.9325	72.2879	74.0699	71.3732	74.4598	75.2797	72.8992	69.2477	71.1999	73.2266	72.7116	73.791	71.6485	72.4909	74.0588	72.7289	74.2832	75.0573	TRUE	TRUE	TRUE	TRUE	TRUE	TRUE	TRUE	TRUE	TRUE	TRUE	TRUE	TRUE	TRUE	TRUE	TRUE	TRUE	TRUE	TRUE	TRUE	TRUE	TRUE	TRUE	TRUE	TRUE	TRUE	TRUE	TRUE	TRUE	TRUE	TRUE	N-acetylalanine;Phosphoserine;Phosphothreonine	FALSE	FALSE			binding;enzyme binding;GTPase binding;protein binding;Ral GTPase binding;Ras GTPase binding;small GTPase binding	cellular component organization;cellular metabolic process;cellular process;establishment of localization;exocytosis;Golgi vesicle transport;macromolecule metabolic process;membrane docking;membrane organization;metabolic process;organelle organization;primary metabolic process;protein metabolic process;protein transport;secretion;transport;vesicle-mediated transport	cell part;cytoplasm;cytosol		Acetylation;Coiledcoil;Completeproteome;Cytoplasm;Exocytosis;Phosphoprotein;Polymorphism;Proteintransport;Referenceproteome;Transport	Sec6/8 exocyst complex	Sec10-like	81.8529	6.70253	0.130085	3.01307e-05	1	1	14	3.02737e-05	1	62.7872	81.1468	3.02737e-05	1	75.2854	62.7872	81.1468	1	7	2.21276e-05	1	68.1592	78.4018	2.21276e-05	1	72.9325	68.1592	78.4018	1	23	5.707e-05	1	64.2217	82.9051	5.707e-05	1	72.2879	64.2217	82.9051	5.11603e-06	1	1	5	6.13672e-06	1	63.2519	81.6499	6.13672e-06	1	71.3732	63.2519	81.6499	1	8	9.08632e-06	1	69.2463	85.3512	9.08632e-06	1	74.4598	69.2463	85.3512	1	6	4.13415e-06	1	62.6917	81.2883	4.13415e-06	1	75.2797	62.6917	81.2883	2.21682e-05	0.992795	1	33	3.74855e-05	0.994431	61.7132	83.4741	3.74855e-05	0.994431	69.2478	61.7132	83.4741	2	41	1.56083e-05	0.992965	62.908	81.586	1.56083e-05	0.992965	71.1999	62.908	81.586	1	35	2.922e-05	0.956206	68.6836	83.5102	2.922e-05	0.956206	73.2266	68.6836	83.5102	2.47631e-05	0.980281	2	33	3.54011e-05	0.963001	69.3496	84.2664	3.54011e-05	0.963001	73.791	69.3496	84.2664	3	32	3.05621e-05	0.964713	57.4922	81.9135	3.05621e-05	0.964713	71.6485	57.4922	81.9135	2	30	2.09463e-05	0.969581	64.0934	94.1664	2.09463e-05	0.969581	72.4909	64.0934	94.1664	4.60914e-05	0.977576	1	51	4.64653e-05	1	58.5324	94.5765	4.64653e-05	1	72.7289	58.5324	94.5765	2	71	5.40544e-05	0.934151	63.3667	84.2129	5.40544e-05	0.934151	74.2832	63.3667	84.2129	1	61	5.35521e-05	1	59.5193	86.902	5.35521e-05	1	75.0573	59.5193	86.902	O00471	EXOC5	Exocyst complex component 5	75.29	3.02737e-05		72.93	2.21276e-05		72.29	5.707e-05		71.37	6.13672e-06		74.46	9.08632e-06		75.28	4.13415e-06		69.25	3.74855e-05		59.98;71.2	2.17278629407617E-07;1.56082668595246E-05	59.98	73.23	2.922e-05		66.37;73.79	1.44297863869843E-06;3.54011265172604E-05	66.37	71.65;108.3;129.21	3.0562133926109E-05;4.4157101402682E-07;6.38889929876444E-07	108.3;129.21	72.49;111.08	2.09463111856395E-05;2.90884943591574E-07	111.08	72.73	4.64653e-05		43.23;74.28	7.82770801381923E-07;5.40544168069615E-05	43.23	75.06	5.35521e-05
11.4029	11.3074	10.8322	11.7517	10.8136	10.764	10.7152	12.3285	12.0683	11.2234	11.9087	13.1667	NaN	NaN	11.4682	11.3363	17.3544	NaN	17.3603	11.2972	TRUE	TRUE	TRUE	TRUE	TRUE	TRUE	TRUE	TRUE	TRUE	TRUE	TRUE	TRUE	TRUE	TRUE	TRUE	TRUE	TRUE	TRUE	NA	NA	TRUE	TRUE	TRUE	TRUE	NA	NA	TRUE	TRUE	TRUE	TRUE	N6-acetyllysine;Phosphoserine	FALSE	FALSE			binding;catalytic activity;NADH dehydrogenase (quinone) activity;NADH dehydrogenase (ubiquinone) activity;NADH dehydrogenase activity;oxidoreductase activity;oxidoreductase activity, acting on NADH or NADPH;oxidoreductase activity, acting on NADH or NADPH, quinone or similar compound as acceptor;protein binding;protein complex binding	cellular metabolic process;cellular process;generation of precursor metabolites and energy;metabolic process;small molecule metabolic process	cell part;extracellular organelle;intracellular membrane-bounded organelle;intracellular organelle;macromolecular complex;membrane;mitochondrion;NADH dehydrogenase complex;organelle;protein complex;respiratory chain complex IV;vesicle	Alzheimer's disease;Huntington's disease;Oxidative phosphorylation;Parkinson's disease	Acetylation;Completeproteome;Electrontransport;Leighsyndrome;Membrane;Mitochondrion;Mitochondrioninnermembrane;Referenceproteome;Respiratorychain;Transport	Respiratory chain complex I (beta subunit) mitochondrial;Respiratory chain complex I (holoenzyme), mitochondrial	B12D	9.36986	9.83455	-0.111111	8.3343e-05	1	1	7	0.000155855	1	8.16479	16.9456	0.000155855	1	11.3074	8.16479	16.9456	1	10	3.08447e-05	1	8.59195	14.5482	3.08447e-05	1	10.8322	8.59195	14.5482	1	3	8.62306e-05	1	9.81093	13.8496	8.62306e-05	1	11.7517	9.81093	13.8496	8.42311e-05	1	1	7	0.000172147	1	7.52966	14.6573	0.000172147	1	10.764	7.52966	14.6573	1	6	7.68232e-05	1	8.78522	14.5612	7.68232e-05	1	10.7152	8.78522	14.5612	1	4	7.42459e-05	1	10.3829	14.3911	7.42459e-05	1	12.3285	10.3829	14.3911	6.01146e-05	1	1	7	6.80184e-05	1	9.42227	15.0603	6.80184e-05	1	11.2234	9.42227	15.0603	1	12	0.000105754	1	8.83127	17.2339	0.000105754	1	11.9087	8.83127	17.2339	1	8	0.000111864	1	10.0771	15.0429	0.000111864	1	13.1667	10.0771	15.0429	NaN	NaN	NaN	NaN	NaN	NaN	NaN	NaN	NaN	NaN	NaN	NaN	NaN	1	5	6.14837e-05	1	9.79104	14.8604	6.14837e-05	1	11.4682	9.79104	14.8604	1	10	5.67061e-05	1	9.626	16.395	5.67061e-05	1	11.3363	9.626	16.395	1.38884e-07	0.00515491	NaN	NaN	NaN	NaN	NaN	NaN	NaN	NaN	NaN	NaN	NaN	1	8	4.184e-07	0.0173755	15.619	21.2947	4.184e-07	0.0173755	17.3603	15.619	21.2947	1	5	3.72712e-05	1	9.44576	14.6512	3.72712e-05	1	11.2972	9.44576	14.6512	O00483	NDUFA4	Cytochrome c oxidase subunit NDUFA4	11.31	0.000155855		10.83	3.08447e-05		11.75	8.62306e-05		10.76	0.000172147		10.72	7.68232e-05		12.33	7.42459e-05		11.22	6.80184e-05		11.91	0.000105754		13.17	0.000111864		NaN	NaN	NaN	11.47	6.14837e-05		11.34	5.67061e-05		NaN	NaN	NaN	17.36	4.184e-07		11.3	3.72712e-05
35.6684	36.2828	35.8075	35.2025	35.771	34.5209	38.9383	35.8528	35.9055	35.9055	36.3442	35.5771	35.5081	35.9954	35.3325	35.2944	35.2373	34.2857	34.8241	36.1077	TRUE	TRUE	TRUE	TRUE	TRUE	TRUE	TRUE	TRUE	TRUE	FALSE	TRUE	TRUE	TRUE	TRUE	TRUE	TRUE	TRUE	TRUE	TRUE	TRUE	TRUE	TRUE	TRUE	TRUE	TRUE	TRUE	TRUE	TRUE	TRUE	TRUE	Phosphoserine;Phosphothreonine	FALSE	FALSE			binding;catalytic activity;cation binding;endopeptidase activator activity;endopeptidase regulator activity;enzyme activator activity;enzyme regulator activity;hydrolase activity;ion binding;metal ion binding;metallopeptidase activity;peptidase activator activity;peptidase activity;peptidase activity, acting on L-amino acid peptides;peptidase regulator activity;proteasome binding;protein binding;protein complex binding	biological regulation;catabolic process;cell cycle;cell death;cellular metabolic process;cellular nitrogen compound metabolic process;cellular process;death;DNA metabolic process;DNA recombination;DNA repair;immune system process;macromolecule metabolic process;macromolecule modification;metabolic process;mitotic cell cycle;nitrogen compound metabolic process;nucleobase-containing compound metabolic process;primary metabolic process;protein metabolic process;protein modification by small protein conjugation or removal;protein modification process;proteolysis;proteolysis involved in cellular protein catabolic process;regulation of cell cycle;regulation of protein modification process;response to DNA damage stimulus;response to stimulus;response to stress;signal transduction;small molecule metabolic process;viral reproduction	cell part;cytosol;extracellular organelle;intracellular membrane-bounded organelle;intracellular organelle;macromolecular complex;nucleoplasm;nucleus;organelle;proteasome complex;protein complex;vesicle	Proteasome	Completeproteome;Directproteinsequencing;DNAdamage;DNArepair;Hydrolase;Metal-binding;Metalloprotease;Phosphoprotein;Protease;Proteasome;Referenceproteome;Ublconjugationpathway;Zinc	PA700 complex;PA700-20S-PA28 complex	JAMM/MPN+_dom;Rpn11/EIF3F_C	34.577	6.51153	-0.0245161	0.00010555	1	1	9	2.94543e-05	1	28.8569	39.1448	2.94543e-05	1	36.2828	28.8569	39.1448	1	7	0.000199216	1	33.0555	40.9112	0.000199216	1	35.8075	33.0555	40.9112	1	12	0.000105144	1	32.5335	42.2037	0.000105144	1	35.2025	32.5335	42.2037	0.000128052	0.854435	1	16	0.000144496	1	29.2461	39.7574	0.000144496	1	34.5209	29.2461	39.7574	2	20	0.000122625	0.987331	34.0113	44.2382	2.54608e-06	0.0126686	31.9314	29.1056	34.0113	1	11	0.000244587	0.996114	30.6554	38.6975	0.000244587	0.996114	35.8528	30.6554	38.6975	0.000173504	0.995982	1	21	0.000184963	0.995357	31.2781	40.0536	0.000184963	0.995357	35.9055	31.2781	40.0536	1	33	0.000159577	0.998236	31.9594	40.854	0.000159577	0.998236	36.3442	31.9594	40.854	1	27	0.000195581	0.99409	29.0472	40.2133	0.000195581	0.99409	35.5771	29.0472	40.2133	0.000388728	0.981707	2	35	0.000471354	0.96332	27.2473	38.4551	0.000471354	0.96332	35.9954	27.2473	38.4551	1	31	0.00042091	0.99685	30.9722	41.605	0.00042091	0.99685	35.3325	30.9722	41.605	1	39	0.000306698	0.993582	28.9221	46.17	0.000306698	0.993582	35.2944	28.9221	46.17	0.000209288	0.997738	1	46	0.000253046	0.996311	27.9884	40.6088	0.000253046	0.996311	34.2857	27.9884	40.6088	1	40	0.000278937	0.997034	28.7698	41.6114	0.000278937	0.997034	34.8241	28.7698	41.6114	1	35	0.000308339	1	27.4036	42.8823	0.000308339	1	36.1077	27.4036	42.8823	O00487	PSMD14	26S proteasome non-ATPase regulatory subunit 14	36.28	2.94543e-05		35.81	0.000199216		35.2	0.000105144		34.52	0.000144496		31.93;38.94	2.54608114181822E-06;0.000122625274719132	31.93	35.85	0.000244587		35.91	0.000184963		36.34	0.000159577		35.58	0.000195581		36;40.43	0.000471354402083821;1.62460105582941E-05	40.43	35.33	0.00042091		35.29	0.000306698		34.29	0.000253046		34.82	0.000278937		36.11	0.000308339
16.5041	16.5805	16.1126	17.2944	16.1949	16.2957	16.2003	15.9644	16.8389	16.6051	16.8954	18.0661	16.2582	18.5107	16.2575	16.1185	16.4646	17.3544	17.3257	16.1097	TRUE	TRUE	TRUE	TRUE	TRUE	TRUE	TRUE	TRUE	TRUE	TRUE	TRUE	TRUE	TRUE	TRUE	TRUE	TRUE	TRUE	TRUE	TRUE	TRUE	TRUE	TRUE	TRUE	TRUE	TRUE	TRUE	TRUE	TRUE	TRUE	TRUE		FALSE	FALSE			binding;cation binding;DNA binding;ion binding;metal ion binding;nucleic acid binding;protein binding transcription factor activity;transcription cofactor activity;transcription corepressor activity;transcription factor binding transcription factor activity	biological regulation;biosynthetic process;cellular metabolic process;cellular nitrogen compound metabolic process;cellular process;macromolecule metabolic process;metabolic process;nitrogen compound metabolic process;nucleobase-containing compound metabolic process;primary metabolic process;RNA metabolic process	cell part;intracellular membrane-bounded organelle;intracellular non-membrane-bounded organelle;intracellular organelle;nucleolus;nucleus;organelle		3D-structure;Completeproteome;DNA-binding;Metal-binding;Nucleus;Polymorphism;Referenceproteome;Transcription;Transcriptionregulation;Zinc;Zinc-finger		Znf_C2H2;Znf_C2H2_jaz;Znf_C2H2-like	15.1991	10.3823	0.529104	2.92815e-06	1	1	2	6.26991e-06	1	14.3377	18.9191	6.26991e-06	1	16.5805	14.3377	18.9191	1	1	1.91351e-06	1	13.8738	18.4275	1.91351e-06	1	16.1126	13.8738	18.4275	1	2	9.73115e-07	1	13.1995	19.9187	9.73115e-07	1	17.2944	13.1995	19.9187	9.51376e-06	1	1	2	1.23626e-05	1	13.9519	18.745	1.23626e-05	1	16.2957	13.9519	18.745	1	3	9.48251e-06	1	13.8554	18.6277	9.48251e-06	1	16.2003	13.8554	18.6277	1	5	6.83055e-06	1	11.9919	20.3147	6.83055e-06	1	15.9644	11.9919	20.3147	4.33461e-06	0.901102	1	5	5.01728e-06	1	14.3207	18.9749	5.01728e-06	1	16.6051	14.3207	18.9749	2	6	6.44193e-06	0.878355	14.7978	19.0508	6.44193e-06	0.878355	16.8954	14.7978	19.0508	2	9	2.26981e-06	0.814697	12.8479	20.2266	2.26981e-06	0.814697	18.0661	12.8479	20.2266	1.11157e-05	1	1	6	4.73884e-06	1	14.4852	21.068	4.73884e-06	1	18.5107	14.4852	21.068	1	7	1.70233e-05	1	14.2541	20.1173	1.70233e-05	1	16.2575	14.2541	20.1173	1	8	1.07347e-05	1	14.088	20.0022	1.07347e-05	1	16.1185	14.088	20.0022	4.24658e-06	1	1	6	3.16739e-06	1	13.8171	19.4124	3.16739e-06	1	17.3544	13.8171	19.4124	1	10	4.26811e-06	1	13.7247	21.2947	4.26811e-06	1	17.3257	13.7247	21.2947	1	13	9.58226e-06	1	14.0195	20.1535	9.58226e-06	1	16.1097	14.0195	20.1535	O00488	ZNF593	Zinc finger protein 593	16.58	6.26991e-06		16.11	1.91351e-06		17.29	9.73115e-07		16.3	1.23626e-05		16.2	9.48251e-06		15.96	6.83055e-06		16.61	5.01728e-06		16.9;30.32	6.44192976125099E-06;8.91333122507862E-07	30.32	18.07;29.47	2.26980951776151E-06;7.05318045539595E-07	29.47	18.51	4.73884e-06		16.26	1.70233e-05		16.12	1.07347e-05		17.35	3.16739e-06		17.33	4.26811e-06		16.11	9.58226e-06
55.8023	63.471	55.7056	55.8599	64.3453	63.8633	59.5942	63.3173	56.025	54.0541	54.338	56.4237	NaN	NaN	NaN	NaN	NaN	NaN	NaN	NaN	TRUE	TRUE	TRUE	FALSE	TRUE	FALSE	TRUE	TRUE	TRUE	FALSE	TRUE	TRUE	TRUE	FALSE	TRUE	FALSE	TRUE	TRUE	NA	NA	NA	NA	NA	NA	NA	NA	NA	NA	NA	NA	N-acetylalanine;Phosphoserine;Phosphothreonine	FALSE	FALSE			binding;cytoskeletal protein binding;enzyme binding;identical protein binding;protein binding;RNA polymerase binding;tau protein binding	biological regulation;cell differentiation;cell proliferation;cellular component assembly;cellular component organization;cellular macromolecular complex assembly;cellular membrane organization;cellular process;developmental process;endocytosis;establishment of localization;macromolecular complex assembly;membrane invagination;membrane organization;regulation of cell cycle;regulation of transport;transport;vesicle-mediated transport;viral reproduction	cell part;cell projection;cytoplasm;cytoplasmic membrane-bounded vesicle;cytoskeleton;intracellular membrane-bounded organelle;intracellular non-membrane-bounded organelle;intracellular organelle;macromolecular complex;membrane;neuron projection;nucleus;organelle;vesicle		3D-structure;Acetylation;Alternativesplicing;Coiledcoil;Completeproteome;Cytoplasm;Developmentalprotein;Differentiation;Diseasemutation;Endocytosis;Host-virusinteraction;Nucleus;Phosphoprotein;Referenceproteome;SH3domain;Tumorsuppressor		AH/BAR-dom;Amphiphysin;Amphiphysin_2;BAR_dom;SH3_domain	64.6994	4.70382	0.213659	1.02143e-05	0.465124	2	5	9.8451e-06	0.827124	59.8951	67.8147	9.8451e-06	0.827124	63.471	59.8951	67.8147	3	15	1.55428e-05	0.526107	52.6455	58.6934	8.44229e-06	0.439801	61.8953	58.6934	69.5949	2	20	1.28227e-05	0.491931	48.169	58.6345	9.64446e-06	0.508069	61.7593	58.6345	68.9936	1.52488e-06	0.676718	1	1	2.46302e-06	1	59.9778	68.1577	2.46302e-06	1	63.8633	59.9778	68.1577	2	2	3.23153e-06	0.548196	56.1202	62.7828	2.65818e-06	0.451804	66.181	62.7828	70.7159	1	1	1.24481e-06	1	59.3352	67.6981	1.24481e-06	1	63.3173	59.3352	67.6981	1.76172e-05	0.573828	3	36	2.30798e-05	0.608721	51.461	56.8968	7.3507e-06	0.209191	59.2589	56.8968	66.2445	3	58	1.79607e-05	0.522007	51.6304	59.9507	1.23636e-05	0.221574	63.2145	59.9507	67.657	1	51	3.4262e-05	0.533376	53.5013	59.4289	3.4262e-05	0.533376	56.4237	53.5013	59.4289	NaN	NaN	NaN	NaN	NaN	NaN	NaN	NaN	NaN	NaN	NaN	NaN	NaN	NaN	NaN	NaN	NaN	NaN	NaN	NaN	NaN	NaN	NaN	NaN	NaN	NaN	NaN	NaN	NaN	NaN	NaN	NaN	NaN	NaN	NaN	NaN	NaN	NaN	NaN	NaN	NaN	NaN	NaN	NaN	NaN	NaN	NaN	NaN	NaN	NaN	NaN	NaN	NaN	NaN	NaN	NaN	NaN	NaN	NaN	NaN	NaN	NaN	NaN	NaN	NaN	NaN	NaN	NaN	NaN	NaN	O00499	BIN1	Myc box-dependent-interacting protein 1	57.05;63.47	2.060225107431E-06;9.84510102630442E-06	57.05	50.28;55.71;61.9	1.03825828994694E-06;1.55428456049811E-05;8.44228690237048E-06	50.28;61.9	55.86;61.76	1.28227275688695E-05;9.64445514952457E-06	61.76	63.86	2.46302e-06		59.59;66.18	3.23153212373733E-06;2.65817641276206E-06	66.18	63.32	1.24481e-06		49.27;54.05;59.26	9.09918061152033E-06;2.30798314627733E-05;7.35069838286704E-06	49.27;59.26	49.23;54.34;63.21	1.57072169986037E-05;1.79607164634972E-05;1.2363558924911E-05	49.23;63.21	56.42	3.4262e-05		NaN	NaN	NaN	NaN	NaN	NaN	NaN	NaN	NaN	NaN	NaN	NaN	NaN	NaN	NaN	NaN	NaN	NaN
55.8904	57.0196	55.7056	55.8862	58.7766	57.4876	59.5942	56.8074	54.6596	54.0791	54.3113	56.4514	55.368	54.6414	55.2522	55.5194	56.0279	56.2689	55.2198	57.0748	TRUE	TRUE	TRUE	TRUE	TRUE	TRUE	TRUE	TRUE	TRUE	TRUE	TRUE	TRUE	TRUE	TRUE	TRUE	TRUE	TRUE	TRUE	TRUE	TRUE	TRUE	TRUE	TRUE	TRUE	TRUE	TRUE	TRUE	TRUE	TRUE	TRUE	N-acetylalanine;Phosphoserine;Phosphotyrosine	FALSE	FALSE			binding;nuclear localization sequence binding;peptide binding;protein transporter activity;signal sequence binding;substrate-specific transporter activity;transporter activity	biological regulation;cellular component assembly;cellular component organization;cellular process;establishment of localization;interspecies interaction between organisms;locomotion;macromolecular complex assembly;multi-organism process;nuclear transport;nucleocytoplasmic transport;protein complex assembly;protein targeting;protein transport;response to chemical stimulus;response to stimulus;signal transduction;transport	cell part;cytosol;macromolecular complex;nuclear pore;nucleoplasm;protein complex		Acetylation;Completeproteome;Cytoplasm;Host-virusinteraction;Nucleus;Phosphoprotein;Polymorphism;Proteintransport;Referenceproteome;Repeat;Transport;Viralpenetrationintohostnucleus;Virusentryintohostcell	CTCF-nucleophosmin-PARP-HIS-KPNA-LMNA-TOP complex;TNF-alpha/NF-kappa B signaling complex (CHUK, KPNA3, NFKB2, NFKBIB, REL, IKBKG, NFKB1, NFKBIE, RELB, NFKBIA, RELA, TNIP2)	Armadillo;ARM-like;ARM-type_fold;Importin-a_IBB;Importing_su_alpha	57.8109	4.55412	-0.0293666	0.000126255	1	1	11	8.42854e-05	1	50.7763	60.7957	8.42854e-05	1	57.0196	50.7763	60.7957	1	14	0.000222803	1	49.7893	59.2109	0.000222803	1	55.7056	49.7893	59.2109	1	12	9.21642e-05	1	52.9153	65.3693	9.21642e-05	1	55.8862	52.9153	65.3693	8.57e-05	1	1	20	0.000107801	1	48.764	61.1803	0.000107801	1	57.4876	48.764	61.1803	1	15	0.000200708	1	53.3825	66.8693	0.000200708	1	59.5942	53.3825	66.8693	1	10	8.17778e-05	1	47.8203	60.5362	8.17778e-05	1	56.8074	47.8203	60.5362	3.80136e-05	0.996029	1	17	6.3204e-05	1	48.7658	59.944	6.3204e-05	1	54.0791	48.7658	59.944	1	31	4.29462e-05	1	48.7347	60.6113	4.29462e-05	1	54.3113	48.7347	60.6113	1	29	6.02042e-05	0.986976	48.6593	63.0146	6.02042e-05	0.986976	56.4514	48.6593	63.0146	6.79162e-05	0.991205	2	26	3.28671e-05	0.989005	49.1226	66.7886	3.28671e-05	0.989005	54.6414	49.1226	66.7886	1	37	8.7521e-05	0.996708	52.2325	68.4459	8.7521e-05	0.996708	55.2522	52.2325	68.4459	1	33	8.84576e-05	0.986677	50.3073	65.3897	8.84576e-05	0.986677	55.5194	50.3073	65.3897	8.55725e-05	0.978226	2	49	9.30166e-05	0.940484	51.1062	65.9499	9.30166e-05	0.940484	56.2689	51.1062	65.9499	1	38	0.0001178	0.996394	49.8583	67.6969	0.0001178	0.996394	55.2198	49.8583	67.6969	1	34	0.000104168	1	46.5136	63.9456	0.000104168	1	57.0748	46.5136	63.9456	O00505	KPNA3	Importin subunit alpha-4	57.02	8.42854e-05		55.71	0.000222803		55.89	9.21642e-05		57.49	0.000107801		59.59	0.000200708		56.81	8.17778e-05		54.08	6.3204e-05		54.31	4.29462e-05		56.45	6.02042e-05		31.57;54.64	4.62734651239197E-07;3.28671230258593E-05	31.57	55.25	8.7521e-05		55.52	8.84576e-05		48.88;56.27	7.09082540942347E-06;9.30166121091088E-05	48.88	55.22	0.0001178		57.07	0.000104168
76.4806	75.2854	35.8075	76.781	NaN	NaN	NaN	NaN	75.4671	73.0234	75.3543	48.7546	47.9538	74.0022	47.9136	48.0027	100.25	100.25	74.524	49.2896	TRUE	TRUE	TRUE	FALSE	TRUE	TRUE	NA	NA	NA	NA	NA	NA	TRUE	TRUE	TRUE	TRUE	TRUE	FALSE	TRUE	TRUE	TRUE	FALSE	TRUE	FALSE	TRUE	FALSE	TRUE	TRUE	TRUE	FALSE		FALSE	FALSE			binding;cytoskeletal protein binding;enzyme regulator activity;GTPase regulator activity;lipid binding;microtubule binding;nucleoside-triphosphatase regulator activity;phosphatidylinositol binding;phosphatidylinositol-4,5-bisphosphate binding;phospholipid binding;protein binding;protein complex binding;tubulin binding	anatomical structure formation involved in morphogenesis;biological regulation;cellular homeostasis;cellular process;developmental process;homeostatic process;response to stimulus;signal transduction	cell part;cytoplasm;extracellular space;macromolecular complex;membrane;plasma membrane;protein complex		3D-structure;Alternativesplicing;Angiogenesis;ANKrepeat;Celljunction;Cellmembrane;Completeproteome;Cytoplasm;Cytoskeleton;Diseasemutation;Membrane;Referenceproteome;Repeat		Ankyrin_rpt;Ankyrin_rpt-contain_dom;Band_41_domain;FERM/acyl-CoA-bd_prot_3-hlx;FERM_central;FERM_domain	84.3481	8.57945	0.0264946	9.15289e-07	0.539019	1	2	1.1598e-06	1	70.1628	81.1468	1.1598e-06	1	75.2854	70.1628	81.1468	2	2	2.67227e-06	0.737332	33.0555	38.5584	9.51595e-07	0.262668	77.4779	72.1662	83.6287	1	1	1.00988e-06	1	71.6196	82.9051	1.00988e-06	1	76.781	71.6196	82.9051	NaN	NaN	NaN	NaN	NaN	NaN	NaN	NaN	NaN	NaN	NaN	NaN	NaN	NaN	NaN	NaN	NaN	NaN	NaN	NaN	NaN	NaN	NaN	NaN	NaN	NaN	NaN	NaN	NaN	NaN	NaN	NaN	NaN	NaN	NaN	1.83206e-06	0.586331	3	8	1.17628e-06	0.425917	68.3633	83.4741	1.17628e-06	0.425917	73.0234	68.3633	83.4741	2	10	3.72787e-06	0.847753	66.1381	81.586	3.72787e-06	0.847753	75.3543	66.1381	81.586	3	14	2.4024e-06	0.480887	43.7031	51.6877	1.8374e-06	0.469925	77.4907	69.0936	83.5102	8.16611e-07	0.659683	1	2	2.04589e-07	1	69.2005	84.2664	2.04589e-07	1	74.0022	69.2005	84.2664	2	3	1.66822e-06	0.798725	45.2772	50.6783	4.20689e-07	0.201275	76.013	70.9128	81.9135	2	3	7.3424e-07	0.611479	45.3509	50.8401	4.67068e-07	0.388521	77.0706	71.721	83.2925	1.75398e-06	0.34154	3	13	5.26193e-06	0.488378	87.5252	109.787	2.1111e-06	0.310661	77.1747	64.6991	87.5252	2	15	1.61698e-06	0.628578	69.7686	84.2129	1.61698e-06	0.628578	74.524	69.7686	84.2129	2	2	1.03935e-06	0.881407	46.5136	52.2165	1.40024e-07	0.118593	75.15	70.0279	81.097	O00522	KRIT1	Krev interaction trapped protein 1	75.29	1.1598e-06		35.81;77.48	2.67226567013083E-06;9.51595175205577E-07	77.48	76.78	1.00988e-06		NaN	NaN	NaN	NaN	NaN	NaN	NaN	NaN	NaN	35.91;49.23;73.02	1.03162788190628E-06;9.133924292853E-07;1.17628367929893E-06	35.91;49.23	49.2;75.35	6.89910700195107E-07;3.72787163475246E-06	49.2	48.75;65.72;77.49	2.40239837734495E-06;2.5952881507841E-07;1.83739601933015E-06	65.72;77.49	74	2.04589e-07		47.91;76.01	1.66821546638383E-06;4.20689155437691E-07	76.01	48;77.07	7.34239919439889E-07;4.67068440191306E-07	77.07	46.85;77.17;100.25	1.26398764693455E-06;2.11110359715853E-06;5.2619320491036E-06	46.85;77.17	47.87;74.52	1.57841233806842E-06;1.6169821913104E-06	47.87	49.29;75.15	1.03934956984401E-06;1.40024467417006E-07	75.15
65.2643	67.0598	65.1517	64.7905	68.5792	67.4027	69.954	66.9677	65.8018	65.4985	66.7757	65.6819	64.9871	66.2011	64.2269	64.8585	66.434	65.3702	66.8488	66.6928	TRUE	TRUE	TRUE	TRUE	TRUE	TRUE	TRUE	TRUE	TRUE	TRUE	TRUE	TRUE	TRUE	TRUE	TRUE	TRUE	TRUE	TRUE	TRUE	TRUE	TRUE	TRUE	TRUE	TRUE	TRUE	TRUE	TRUE	TRUE	TRUE	TRUE	N6-acetyllysine	FALSE	FALSE	Glu-rich	SUMO1;SUMO2	binding;ribonucleoprotein binding	biological regulation;cell proliferation;cellular component organization;cellular localization;cellular metabolic process;cellular nitrogen compound metabolic process;cellular process;localization;macromolecule metabolic process;metabolic process;nitrogen compound metabolic process;nucleobase-containing compound metabolic process;nucleus organization;organelle organization;primary metabolic process;regulation of cell cycle;ribosomal large subunit biogenesis;RNA metabolic process;RNA processing;rRNA processing	cell part;chromosome;cytoplasm;intracellular membrane-bounded organelle;intracellular non-membrane-bounded organelle;intracellular organelle;macromolecular complex;membrane;nucleolus;nucleoplasm;nucleus;organelle;preribosome;protein complex;ribonucleoprotein complex		3D-structure;Acetylation;Alternativesplicing;Chromosome;Completeproteome;Nucleus;Polymorphism;Referenceproteome;Ribosomebiogenesis;rRNAprocessing;Ublconjugation		BRCT_dom;PES	68.0026	7.36797	0.382993	0.000155684	0.995799	2	16	0.000142958	0.983266	59.5144	71.8031	0.000142958	0.983266	67.0598	59.5144	71.8031	1	22	0.000167941	1	58.0624	73.7577	0.000167941	1	65.1517	58.0624	73.7577	1	48	0.000226139	0.999475	58.1299	77.6531	0.000226139	0.999475	64.7905	58.1299	77.6531	0.000203417	1	1	23	0.000214842	1	59.9778	76.6313	0.000214842	1	67.4027	59.9778	76.6313	1	26	0.000433117	1	65.5402	85.3512	0.000433117	1	69.954	65.5402	85.3512	1	19	0.000222972	1	59.3352	76.2648	0.000222972	1	66.9677	59.3352	76.2648	9.22767e-05	0.977473	2	42	7.89797e-05	0.917828	58.8088	73.148	7.89797e-05	0.917828	65.4985	58.8088	73.148	1	50	0.000104367	0.999081	59.3636	75.9309	0.000104367	0.999081	66.7757	59.3636	75.9309	1	49	0.000115332	0.996237	58.6944	73.8942	0.000115332	0.996237	65.6819	58.6944	73.8942	0.000143916	0.966821	2	33	0.000141127	0.878401	62.3925	74.172	0.000141127	0.878401	66.2011	62.3925	74.172	1	61	0.000199894	0.997	58.3454	87.5888	0.000199894	0.997	64.2269	58.3454	87.5888	1	74	0.000167028	0.992988	58.2004	89.3067	0.000167028	0.992988	64.8585	58.2004	89.3067	8.90514e-05	0.999852	1	51	8.52853e-05	0.999907	58.5324	88.3383	8.52853e-05	0.999907	65.3702	58.5324	88.3383	1	57	0.000108501	0.999627	57.3463	89.5029	0.000108501	0.999627	66.8488	57.3463	89.5029	1	53	9.14109e-05	1	59.5193	81.097	9.14109e-05	1	66.6928	59.5193	81.097	O00541	PES1	Pescadillo homolog	67.06;91.42	0.000142957757505804;2.04010891303844E-06	91.42	65.15	0.000167941		64.79	0.000226139		67.4	0.000214842		69.95	0.000433117		66.97	0.000222972		65.5;82.35	7.89797315221728E-05;6.60964170644375E-06	82.35	66.78	0.000104367		65.68	0.000115332		66.2;83.29	0.00014112672041284;1.88103655562751E-05	83.29	64.23	0.000199894		64.86	0.000167028		65.37	8.52853e-05		66.85	0.000108501		66.69	9.14109e-05
32.7879	31.6754	31.1949	32.9609	33.4413	32.1012	34.2952	33.4498	32.5136	31.5649	32.3196	33.4953	33.138	31.5664	33.3344	33.2835	32.3361	32.238	32.7555	31.9393	TRUE	TRUE	TRUE	TRUE	TRUE	TRUE	TRUE	TRUE	TRUE	TRUE	TRUE	TRUE	TRUE	TRUE	TRUE	TRUE	TRUE	TRUE	TRUE	TRUE	TRUE	TRUE	TRUE	TRUE	TRUE	TRUE	TRUE	TRUE	TRUE	TRUE	N-acetylserine;Phosphoserine;Phosphotyrosine	FALSE	FALSE			binding;binding, bridging;cytokine receptor binding;cytoskeletal adaptor activity;cytoskeletal protein binding;frizzled binding;G-protein-coupled receptor binding;growth factor receptor binding;identical protein binding;interleukin-5 receptor binding;protein binding;protein binding, bridging;protein dimerization activity;protein heterodimerization activity;protein N-terminus binding;receptor binding;syndecan binding	biological regulation;cell communication;cell-cell signaling;cellular component assembly;cellular component organization;cellular process;cytoskeleton organization;establishment of localization;locomotion;organelle organization;protein targeting;protein transport;response to chemical stimulus;response to external stimulus;response to stimulus;signal transduction;signaling;transport	cell part;cytoplasm;cytoplasmic membrane-bounded vesicle;cytoskeleton;cytosol;extracellular organelle;extracellular space;intracellular membrane-bounded organelle;intracellular non-membrane-bounded organelle;intracellular organelle;macromolecular complex;membrane;nucleus;organelle;plasma membrane;protein complex;receptor complex;vesicle		3D-structure;Acetylation;Alternativesplicing;Celljunction;Cellmembrane;Completeproteome;Cytoplasm;Cytoskeleton;Directproteinsequencing;Endoplasmicreticulum;Membrane;Nucleus;Phosphoprotein;Polymorphism;Referenceproteome;Repeat	SDCBP-CTNNB1-CTNNA1-CDH1 complex	PDZ;SDCBP	32.4444	7.63417	-0.033557	1.46894e-05	1	1	8	1.76357e-05	1	26.6048	36.7567	1.76357e-05	1	31.6754	26.6048	36.7567	1	2	1.1516e-06	1	28.4617	33.9089	1.1516e-06	1	31.1949	28.4617	33.9089	1	8	3.21775e-05	1	30.3004	35.5597	3.21775e-05	1	32.9609	30.3004	35.5597	2.04401e-05	1	1	7	3.15652e-05	1	29.2461	34.9052	3.15652e-05	1	32.1012	29.2461	34.9052	1	6	3.0476e-05	1	31.4594	37.0889	3.0476e-05	1	34.2952	31.4594	37.0889	1	6	2.57316e-05	1	28.341	36.284	2.57316e-05	1	33.4498	28.341	36.284	0.000231399	0.960416	1	25	0.000142918	0.999343	28.8303	38.5183	0.000142918	0.999343	31.5649	28.8303	38.5183	2	49	0.000373176	0.959451	29.9633	36.7293	0.000373176	0.959451	32.3196	29.9633	36.7293	3	55	0.000295191	0.939728	29.2268	35.9717	0.000295191	0.939728	33.4953	29.2268	35.9717	3.26981e-05	1	1	17	4.30504e-05	1	28.9607	36.3499	4.30504e-05	1	31.5664	28.9607	36.3499	1	12	3.40933e-05	1	28.9998	37.7094	3.40933e-05	1	33.3344	28.9998	37.7094	1	12	4.48547e-05	1	28.9221	35.6579	4.48547e-05	1	33.2835	28.9221	35.6579	0.000123195	1	1	20	0.000144169	1	27.9884	36.5534	0.000144169	1	32.238	27.9884	36.5534	1	20	0.000146638	1	28.2686	37.3158	0.000146638	1	32.7555	28.2686	37.3158	1	13	0.000117138	1	29.4785	36.4851	0.000117138	1	31.9393	29.4785	36.4851	O00560	SDCBP	Syntenin-1	31.68	1.76357e-05		31.19	1.1516e-06		32.96	3.21775e-05		32.1	3.15652e-05		34.3	3.0476e-05		33.45	2.57316e-05		31.56	0.000142918		20.65;32.32	4.93029092891282E-06;0.000373175526337863	20.65	20.1;27.42;33.5	5.36213361586034E-06;3.98753019462668E-06;0.000295191024739148	20.1;27.42	31.57	4.30504e-05		33.33	3.40933e-05		33.28	4.48547e-05		32.24	0.000144169		32.76	0.000146638		31.94	0.000117138
94.6049	91.8715	94.9126	94.5618	93.3043	92.5507	97.3421	92.08	89.428	88.0118	92.7761	93.9389	92.1173	89.1394	92.6917	94.6653	91.1728	87.5252	88.6164	92.0938	TRUE	TRUE	TRUE	TRUE	TRUE	TRUE	TRUE	TRUE	TRUE	TRUE	TRUE	TRUE	TRUE	TRUE	TRUE	TRUE	TRUE	TRUE	TRUE	TRUE	TRUE	TRUE	TRUE	TRUE	TRUE	TRUE	TRUE	TRUE	TRUE	TRUE	N6-acetyllysine;Phosphoserine	FALSE	FALSE	Poly-Glu;Poly-Lys	SUMO2		biological regulation;cellular metabolic process;cellular nitrogen compound metabolic process;cellular process;macromolecule metabolic process;metabolic process;nitrogen compound metabolic process;nucleobase-containing compound metabolic process;primary metabolic process;RNA metabolic process;RNA processing;RNA splicing;rRNA processing	cell part;chromosome;intracellular non-membrane-bounded organelle;intracellular organelle;macromolecular complex;nucleolus;organelle;preribosome;protein complex;ribonucleoprotein complex;small nucleolar ribonucleoprotein complex	Ribosome biogenesis in eukaryotes	Acetylation;Chromosome;Coiledcoil;Completeproteome;Nucleus;Phosphoprotein;Polymorphism;Referenceproteome;Ribonucleoprotein;Ribosomebiogenesis;rRNAprocessing	IMP3-IMP4-MPP10 complex	snoRNP_Mpp10	78.8638	4.49065	0.766226	2.75401e-05	1	1	11	1.30595e-05	1	79.1219	108.051	1.30595e-05	1	91.8715	79.1219	108.051	1	7	1.70432e-05	1	81.6196	104.25	1.70432e-05	1	94.9126	81.6196	104.25	1	21	5.84258e-05	1	81.0377	104.202	5.84258e-05	1	94.5618	81.0377	104.202	3.79818e-05	0.998684	2	14	6.71205e-05	0.968598	79.7212	100.894	6.71205e-05	0.968598	92.5507	79.7212	100.894	1	12	5.20026e-05	0.995948	89.2029	116.368	5.20026e-05	0.995948	97.3421	89.2029	116.368	1	15	2.8418e-05	1	79.3621	109.27	2.8418e-05	1	92.08	79.3621	109.27	1.236e-05	1	1	11	2.72482e-05	1	81.3528	103.779	2.72482e-05	1	88.0118	81.3528	103.779	1	27	2.25105e-05	1	79.4189	111.434	2.25105e-05	1	92.7761	79.4189	111.434	1	14	4.50266e-06	1	81.4625	110.51	4.50266e-06	1	93.9389	81.4625	110.51	4.85131e-05	0.996078	1	39	7.41419e-05	0.99737	82.4417	124.268	7.41419e-05	0.99737	89.1393	82.4417	124.268	1	71	5.89294e-05	0.997333	67.0699	119.423	5.89294e-05	0.997333	92.6917	67.0699	119.423	1	68	4.75175e-05	0.995491	67.7095	122.332	4.75175e-05	0.995491	94.6653	67.7095	122.332	3.09281e-05	1	1	41	2.43795e-05	1	76.2283	109.787	2.43795e-05	1	87.5252	76.2283	109.787	1	41	3.24139e-05	1	77.6965	109.688	3.24139e-05	1	88.6164	77.6965	109.688	1	52	5.00406e-05	1	70.0279	132.236	5.00406e-05	1	92.0938	70.0279	132.236	O00566	MPHOSPH10	U3 small nucleolar ribonucleoprotein protein MPP10	91.87	1.30595e-05		94.91	1.70432e-05		94.56	5.84258e-05		92.55;108.26	6.71204944229863E-05;2.19863102618004E-06	108.26	97.34	5.20026e-05		92.08	2.8418e-05		88.01	2.72482e-05		92.78	2.25105e-05		93.94	4.50266e-06		89.14	7.41419e-05		92.69	5.89294e-05		94.67	4.75175e-05		87.53	2.43795e-05		88.62	3.24139e-05		92.09	5.00406e-05
65.3362	67.0598	65.1517	64.7905	67.7029	67.4401	69.954	66.9677	65.6666	62.353	66.6247	65.6819	66.0642	66.2011	64.2944	68.0917	64.799	65.3025	63.74	66.7671	TRUE	TRUE	TRUE	TRUE	TRUE	TRUE	TRUE	TRUE	TRUE	TRUE	TRUE	TRUE	TRUE	TRUE	TRUE	TRUE	TRUE	TRUE	TRUE	TRUE	TRUE	TRUE	TRUE	TRUE	TRUE	TRUE	TRUE	TRUE	TRUE	TRUE	N6-acetyllysine;Omega-N-methylarginine;Phosphoserine;Phosphothreonine	FALSE	FALSE	Lys-rich	SUMO2	binding;nucleic acid binding;RNA binding;snoRNA binding	cellular metabolic process;cellular nitrogen compound metabolic process;cellular process;macromolecule metabolic process;macromolecule modification;metabolic process;nitrogen compound metabolic process;nucleobase-containing compound metabolic process;primary metabolic process;RNA metabolic process;RNA modification;RNA processing;rRNA processing	cell part;cytoplasm;intracellular non-membrane-bounded organelle;intracellular organelle;macromolecular complex;membrane;nucleolus;nucleoplasm;organelle;preribosome;ribonucleoprotein complex;small nucleolar ribonucleoprotein complex	Ribosome biogenesis in eukaryotes	Acetylation;Completeproteome;Cytoplasm;Directproteinsequencing;Neurodegeneration;Nucleus;Phosphoprotein;Polymorphism;Referenceproteome;Ribonucleoprotein;Ribosomebiogenesis;Spinocerebellarataxia	Nop56p-associated pre-rRNA complex	Nop_dom;NOP5_N;NOSIC	66.0499	9.76987	0.320034	0.00029888	1	1	23	0.000338244	1	56.4519	71.8031	0.000338244	1	67.0598	56.4519	71.8031	1	43	0.000373564	1	58.0624	78.4018	0.000373564	1	65.1517	58.0624	78.4018	1	53	0.000351579	1	58.1299	77.6531	0.000351579	1	64.7905	58.1299	77.6531	0.000547347	1	1	40	0.000722949	1	59.9778	76.6313	0.000722949	1	67.4401	59.9778	76.6313	1	39	0.000778502	1	62.1633	85.3512	0.000778502	1	69.954	62.1633	85.3512	1	32	0.000692077	1	53.3069	76.2648	0.000692077	1	66.9677	53.3069	76.2648	0.000150262	0.994415	1	62	0.000228579	0.990781	58.8368	83.4741	0.000228579	0.990781	62.353	58.8368	83.4741	1	66	0.000194063	0.997243	59.4249	76.3689	0.000194063	0.997243	66.6247	59.4249	76.3689	1	51	0.000229712	0.997411	51.4623	74.105	0.000229712	0.997411	65.6819	51.4623	74.105	0.00038689	0.986534	1	104	0.000586624	0.981415	57.2081	84.2664	0.000586624	0.981415	66.2011	57.2081	84.2664	1	121	0.000351496	0.991354	58.0874	93.7797	0.000351496	0.991354	64.2944	58.0874	93.7797	1	124	0.00036539	0.986598	58.1711	83.2925	0.00036539	0.986598	68.0917	58.1711	83.2925	0.000336353	0.996907	1	108	0.000424731	0.992717	56.2689	87.6983	0.000424731	0.992717	65.3025	56.2689	87.6983	1	109	0.000514535	0.997511	60.1709	84.2129	0.000514535	0.997511	63.74	60.1709	84.2129	1	106	0.000353864	0.998901	56.9893	86.902	0.000353864	0.998901	66.7671	56.9893	86.902	O00567	NOP56	Nucleolar protein 56	67.06	0.000338244		65.15	0.000373564		64.79	0.000351579		67.44	0.000722949		69.95	0.000778502		66.97	0.000692077		62.35	0.000228579		66.62	0.000194063		65.68	0.000229712		66.2	0.000586624		64.29	0.000351496		68.09	0.00036539		65.3	0.000424731		63.74	0.000514535		66.77	0.000353864
68.8164	70.9341	68.8511	68.349	71.9988	71.3319	74.1481	70.9197	69.3973	69.0617	70.817	69.3189	69.6121	69.8007	67.9192	68.5945	70.5032	68.913	70.4946	70.7658	TRUE	TRUE	TRUE	TRUE	TRUE	TRUE	TRUE	TRUE	TRUE	TRUE	TRUE	TRUE	TRUE	FALSE	TRUE	TRUE	TRUE	TRUE	TRUE	TRUE	TRUE	TRUE	TRUE	TRUE	TRUE	TRUE	TRUE	TRUE	TRUE	TRUE	N6-acetyllysine;N-acetylserine;Omega-N-methylarginine;Phosphoserine;Phosphothreonine;Phosphotyrosine	FALSE	FALSE	Gly/Ser-rich	SUMO2	adenyl nucleotide binding;adenyl ribonucleotide binding;ATP binding;ATPase activity;ATPase activity, coupled;ATP-dependent DNA helicase activity;ATP-dependent helicase activity;ATP-dependent RNA helicase activity;binding;catalytic activity;CTPase activity;DNA binding;DNA helicase activity;DNA-dependent ATPase activity;eukaryotic initiation factor 4E binding;GTPase activity;helicase activity;hydrolase activity;hydrolase activity, acting on acid anhydrides;hydrolase activity, acting on acid anhydrides, in phosphorus-containing anhydrides;mRNA 5'-UTR binding;mRNA binding;nucleic acid binding;nucleoside-triphosphatase activity;nucleotide binding;poly(A) RNA binding;poly-purine tract binding;protein binding;purine NTP-dependent helicase activity;purine nucleotide binding;purine ribonucleoside triphosphate binding;purine ribonucleotide binding;pyrophosphatase activity;ribonucleoprotein binding;ribonucleotide binding;ribosomal small subunit binding;RNA binding;RNA helicase activity;RNA stem-loop binding;RNA-dependent ATPase activity;single-stranded RNA binding;transcription factor binding;translation initiation factor binding	biological regulation;biosynthetic process;cellular component assembly;cellular component organization;cellular macromolecular complex assembly;cellular metabolic process;cellular nitrogen compound metabolic process;cellular process;chromosome segregation;DNA geometric change;DNA metabolic process;immune system process;macromolecular complex assembly;macromolecule metabolic process;metabolic process;multi-organism process;nitrogen compound metabolic process;nucleobase-containing compound metabolic process;organelle assembly;primary metabolic process;regulation of translation;response to abiotic stimulus;response to biotic stimulus;response to chemical stimulus;response to osmotic stress;response to stimulus;response to stress;ribonucleoprotein complex assembly;ribosome assembly;RNA metabolic process;signal transduction;viral reproduction	cell part;cytoplasm;extracellular organelle;intracellular membrane-bounded organelle;intracellular non-membrane-bounded organelle;intracellular organelle;macromolecular complex;membrane;nucleolus;nucleus;organelle;ribonucleoprotein complex;vesicle	RIG-I-like receptor signaling pathway	3D-structure;Acetylation;Alternativesplicing;Apoptosis;ATP-binding;Chromosomepartition;Completeproteome;Cytoplasm;Directproteinsequencing;DNA-binding;Helicase;Host-virusinteraction;Hydrolase;Immunity;Innateimmunity;Membrane;Mitochondrion;Mitochondrionoutermembrane;Nucleotide-binding;Nucleus;Phosphoprotein;Polymorphism;Referenceproteome;Ribosomebiogenesis;RNA-binding;Transcription;Transcriptionregulation;Translationregulation	Large Drosha complex;Spliceosome;TNF-alpha/Nf-kappa B signaling complex (RPL6, RPL30, RPS13, CHUK, DDX3X, NFKB2, NFKBIB, REL, IKBKG, NFKB1, MAP3K8, RELB, GLG1, NFKBIA, RELA, TNIP2, GTF2I)	DEAD/DEAH_box_helicase_dom;Helicase_ATP-bd;Helicase_C;P-loop_NTPase;RNA_helicase_DEAD_Q_motif;RNA-helicase_DEAD-box_CS	73.2434	7.19543	0.235045	0.000525665	0.998352	1	51	0.000355455	1	56.4519	81.1468	0.000355455	1	70.9341	56.4519	81.1468	1	60	0.000613001	0.994847	58.0624	89.5607	0.000613001	0.994847	68.8511	58.0624	89.5607	1	96	0.000797122	1	58.1299	82.9051	0.000797122	1	68.349	58.1299	82.9051	0.000810633	0.999825	1	77	0.00077657	1	59.9778	87.4047	0.00077657	1	71.3319	59.9778	87.4047	1	77	0.0014779	0.999922	62.1633	91.6289	0.0014779	0.999922	74.1481	62.1633	91.6289	1	58	0.00112218	0.999622	59.4957	81.2883	0.00112218	0.999622	70.9197	59.4957	81.2883	0.000686671	0.941385	3	123	0.00088621	0.925741	65.0649	73.693	1.90692e-05	0.019689	77.0517	73.693	88.3769	1	197	0.000657048	0.987878	54.1781	93.2038	0.000657048	0.987878	70.817	54.1781	93.2038	1	209	0.000733804	0.936708	65.1344	89.0606	0.000733804	0.936708	69.3189	65.1344	89.0606	0.000855052	0.958571	1	163	0.00130259	0.989418	59.5296	84.0476	0.00130259	0.989418	69.8007	59.5296	84.0476	2	243	0.000727311	0.968658	55.0403	120.063	0.000727311	0.968658	67.9192	55.0403	120.063	1	368	0.000719358	0.917133	52.9347	95.824	0.000719358	0.917133	68.5945	52.9347	95.824	0.00135989	0.973391	2	415	0.000905543	0.94752	56.5383	119.123	0.000905543	0.94752	68.913	56.5383	119.123	1	369	0.00176558	0.919701	66.5475	109.688	0.00176558	0.919701	70.4946	66.5475	109.688	1	256	0.00159866	0.992628	51.9636	101.071	0.00159866	0.992628	70.7658	51.9636	101.071	O00571	DDX3X	ATP-dependent RNA helicase DDX3X	70.93	0.000355455		68.85	0.000613001		68.35	0.000797122		71.33	0.00077657		74.15	0.0014779		70.92	0.00112218		62.48;69.06;77.05	4.8329924602871E-05;0.000886209767572654;1.90691569978964E-05	62.48;77.05	70.82	0.000657048		69.32	0.000733804		69.8	0.00130259		43.56;67.92	2.6908042111708E-05;0.000727310810716443	43.56	68.59	0.000719358		30.25;68.91	1.5269612304554E-05;0.000905542531817731	30.25	70.49	0.00176558		70.77	0.00159866
68.8554	70.9341	68.8511	68.349	71.8729	71.3319	74.1481	70.9197	69.4348	69.0617	70.817	69.3189	69.6121	69.8007	67.994	68.5945	70.4646	68.913	70.4946	70.7658	FALSE	TRUE	FALSE	TRUE	FALSE	TRUE	FALSE	TRUE	FALSE	TRUE	FALSE	TRUE	FALSE	FALSE	FALSE	TRUE	FALSE	TRUE	FALSE	TRUE	FALSE	TRUE	FALSE	TRUE	FALSE	TRUE	FALSE	TRUE	FALSE	TRUE	N6-acetyllysine;N-acetylserine;Omega-N-methylarginine;Phosphoserine;Phosphotyrosine	FALSE	FALSE		SUMO2	adenyl nucleotide binding;adenyl ribonucleotide binding;ATP binding;ATPase activity;ATPase activity, coupled;ATP-dependent helicase activity;ATP-dependent RNA helicase activity;binding;catalytic activity;DNA binding;helicase activity;hydrolase activity;hydrolase activity, acting on acid anhydrides;hydrolase activity, acting on acid anhydrides, in phosphorus-containing anhydrides;nucleic acid binding;nucleoside-triphosphatase activity;nucleotide binding;purine NTP-dependent helicase activity;purine nucleotide binding;purine ribonucleoside triphosphate binding;purine ribonucleotide binding;pyrophosphatase activity;ribonucleotide binding;RNA binding;RNA helicase activity;RNA-dependent ATPase activity	biological regulation;cellular metabolic process;cellular nitrogen compound metabolic process;cellular process;chromosome segregation;macromolecule metabolic process;metabolic process;nitrogen compound metabolic process;nucleobase-containing compound metabolic process;primary metabolic process;RNA metabolic process;translational initiation	cell part;intracellular non-membrane-bounded organelle;intracellular organelle;membrane;nucleolus;organelle	RIG-I-like receptor signaling pathway	Acetylation;Alternativesplicing;ATP-binding;Completeproteome;Cytoplasm;DNA-binding;Helicase;Hydrolase;Nucleotide-binding;Nucleus;Phosphoprotein;Referenceproteome;RNA-binding		DEAD/DEAH_box_helicase_dom;Helicase_ATP-bd;Helicase_C;P-loop_NTPase;RNA_helicase_DEAD_Q_motif;RNA-helicase_DEAD-box_CS	73.1536	7.60871	0.227121	0.000358587	1	1	40	0.000269871	1	56.4519	81.1468	0.000269871	1	70.9341	56.4519	81.1468	1	42	0.00042767	1	58.0624	89.5607	0.00042767	1	68.8511	58.0624	89.5607	1	70	0.000517795	1	58.1299	82.9051	0.000517795	1	68.349	58.1299	82.9051	0.000586084	0.999754	1	56	0.000582374	1	59.9778	87.4047	0.000582374	1	71.3319	59.9778	87.4047	1	52	0.00100504	0.999886	62.1633	91.6289	0.00100504	0.999886	74.1481	62.1633	91.6289	1	45	0.000828296	0.999486	59.4957	81.2883	0.000828296	0.999486	70.9197	59.4957	81.2883	0.000500393	0.905021	3	96	0.000602202	0.896554	65.098	73.6508	1.87757e-05	0.0274267	77.1443	73.6508	88.3769	1	143	0.00048925	0.988338	54.0985	94.3625	0.00048925	0.988338	70.817	54.0985	94.3625	1	160	0.000569623	0.929677	65.1344	89.0606	0.000569623	0.929677	69.3189	65.1344	89.0606	0.000554004	0.968911	1	131	0.000723954	0.984425	59.5296	84.1022	0.000723954	0.984425	69.8007	59.5296	84.1022	1	175	0.00051836	0.989388	55.0139	120.063	0.00051836	0.989388	67.994	55.0139	120.063	4	266	0.00052263	0.936641	55.3562	83.0119	0.00052263	0.936641	68.5945	55.3562	83.0119	0.000988629	0.97595	1	300	0.000665504	0.959108	58.7316	119.123	0.000665504	0.959108	68.913	58.7316	119.123	3	261	0.00130077	0.872766	66.5809	75.0097	0.00130077	0.872766	70.4946	66.5809	75.0097	1	186	0.00113185	0.992258	51.9132	93.4846	0.00113185	0.992258	70.7658	51.9132	93.4846	O15523	DDX3Y	ATP-dependent RNA helicase DDX3Y	70.93	0.000269871		68.85	0.00042767		68.35	0.000517795		71.33	0.000582374		74.15	0.00100504		70.92	0.000828296		62.41;69.06;77.14	4.77543495153862E-05;0.000602201671523854;1.87756843474465E-05	62.41;77.14	70.82	0.00048925		69.32	0.000569623		69.8	0.000723954		67.99	0.00051836		31.27;43.55;50.36;68.59	5.91400869378512E-06;1.13523430431075E-05;6.20702094514187E-06;0.000522629991921327	31.27;43.55;50.36	68.91	0.000665504		63.8;70.49;78.04	0.00011982211668081;0.0013007661775196;4.40417705544983E-05	63.8;78.04	70.77	0.00113185
28.4261	20.5766	NaN	28.4243	NaN	NaN	NaN	NaN	29.4031	29.2489	28.4922	29.5065	30.6598	29.181	29.5114	31.2252	17.3544	17.4223	17.3775	16.1814	TRUE	FALSE	NA	NA	TRUE	TRUE	NA	NA	NA	NA	NA	NA	TRUE	TRUE	TRUE	TRUE	TRUE	TRUE	TRUE	TRUE	TRUE	TRUE	TRUE	TRUE	TRUE	FALSE	TRUE	FALSE	TRUE	FALSE		FALSE	TRUE			binding;catalytic activity;endonuclease activity;endonuclease activity, active with either ribo- or deoxyribonucleic acids and producing 3'-phosphomonoesters;endoribonuclease activity;endoribonuclease activity, producing 3'-phosphomonoesters;hydrolase activity;hydrolase activity, acting on ester bonds;nuclease activity;nucleic acid binding;ribonuclease activity;ribonuclease T2 activity;RNA binding	catabolic process;cellular metabolic process;cellular nitrogen compound metabolic process;cellular process;macromolecule metabolic process;metabolic process;nitrogen compound metabolic process;nucleobase-containing compound metabolic process;primary metabolic process;RNA catabolic process;RNA metabolic process	cell part;extracellular organelle;extracellular region;extracellular space;intracellular membrane-bounded organelle;intracellular organelle;lysosome;organelle;vacuole;vesicle		3D-structure;Alternativesplicing;Completeproteome;Diseasemutation;Disulfidebond;Endonuclease;Endoplasmicreticulum;Glycoprotein;Hydrolase;Lysosome;Nuclease;Polymorphism;Referenceproteome;Secreted;Signal		RNase_T2_AS;RNase_T2-like	29.4808	7.09198	0.103906	1.24112e-06	0.630376	2	4	8.59355e-07	0.375494	18.1195	23.0941	6.33687e-07	0.624506	27.3436	24.3955	34.3986	NaN	NaN	NaN	NaN	NaN	NaN	NaN	NaN	NaN	NaN	NaN	2	7	1.88791e-06	0.636041	21.9144	33.3205	1.88791e-06	0.636041	28.4243	21.9144	33.3205	NaN	NaN	NaN	NaN	NaN	NaN	NaN	NaN	NaN	NaN	NaN	NaN	NaN	NaN	NaN	NaN	NaN	NaN	NaN	NaN	NaN	NaN	NaN	NaN	NaN	NaN	NaN	NaN	NaN	NaN	NaN	NaN	NaN	NaN	NaN	7.03031e-07	0.902744	2	4	5.4208e-07	0.868065	24.4563	34.1229	5.4208e-07	0.868065	29.2489	24.4563	34.1229	2	10	6.65925e-07	0.844326	25.9441	36.1215	6.65925e-07	0.844326	28.4922	25.9441	36.1215	1	5	8.38316e-07	1	27.0666	35.9717	8.38316e-07	1	29.5065	27.0666	35.9717	3.40932e-06	0.912827	2	30	3.67234e-06	0.856135	18.3307	34.0018	3.67234e-06	0.856135	29.181	18.3307	34.0018	2	19	3.11035e-06	0.914392	21.2835	35.2122	3.11035e-06	0.914392	29.5114	21.2835	35.2122	2	15	4.29944e-06	0.973846	23.0524	35.3146	4.29944e-06	0.973846	31.2252	23.0524	35.3146	3.9315e-06	0.58518	3	19	5.07327e-06	0.618093	15.3985	21.1076	2.2731e-06	0.353816	26.3837	21.1076	32.5911	3	26	4.81302e-06	0.679529	13.7247	22.7412	1.34716e-06	0.247233	26.5786	22.7412	30.9136	3	33	2.95955e-06	0.464492	14.0195	21.8094	2.76595e-06	0.478649	27.7313	21.8094	35.961	O00584	RNASET2	Ribonuclease T2	20.58;27.34	8.59355117665815E-07;6.33686794307896E-07	27.34	NaN	NaN	NaN	19.53;28.42	1.13317907874781E-06;1.88791191024389E-06	19.53	NaN	NaN	NaN	NaN	NaN	NaN	NaN	NaN	NaN	29.25;38.1	5.42080067737611E-07;1.31788632655113E-07	38.1	28.49;38.34	6.65925215188181E-07;1.90928498533662E-07	38.34	29.51	8.38316e-07		29.18;38.17	3.67233841013428E-06;1.39603395381036E-06	38.17	29.51;37.3	3.11034512997901E-06;5.68174507946512E-07	37.3	31.23;37.32	4.29944006989817E-06;2.4564431610161E-07	37.32	17.42;26.38;38.2	5.07327019792869E-06;2.27310261895057E-06;3.7002059689405E-07	26.38;38.2	17.38;26.58;36.98	4.81301719587668E-06;1.34715688847457E-06;2.93659562011765E-07	26.58;36.98	16.18;27.73;38.19	2.95955109606028E-06;2.76595122960916E-06;6.60837357520005E-07	27.73;38.19
150.491	152.833	148.319	152.186	198.406	202.831	227.198	197.429	133.661	133.131	132.145	139.798	NaN	NaN	NaN	NaN	140.611	139.819	138.168	143.628	TRUE	FALSE	TRUE	FALSE	TRUE	FALSE	TRUE	TRUE	TRUE	TRUE	TRUE	TRUE	TRUE	FALSE	TRUE	FALSE	TRUE	FALSE	NA	NA	NA	NA	NA	NA	TRUE	TRUE	TRUE	TRUE	TRUE	TRUE	Phosphoserine;Phosphothreonine	FALSE	TRUE	Thr-rich			anatomical structure development;anatomical structure formation involved in morphogenesis;biological adhesion;biological regulation;cell adhesion;cell development;cell motility;cellular component movement;cellular process;developmental process;immune system process;locomotion	cell body;cell part;cell projection;cytoplasm;extracellular organelle;extracellular space;filopodium;membrane;organelle;plasma membrane;vesicle		Alternativesplicing;Celladhesion;Cellmembrane;Cellprojection;Completeproteome;Directproteinsequencing;Glycoprotein;Membrane;Phosphoprotein;Polymorphism;Referenceproteome;Signal;Transmembrane;Transmembranehelix		CD34/Podocalyxin;PODXL	58.6353	5.18095	0.0505376	3.01965e-05	0.81545	3	10	2.45401e-05	0.851377	123.779	195.554	3.98123e-06	0.102053	67.0598	62.7872	71.1394	3	13	4.10258e-05	0.797086	119.841	190.437	5.49353e-06	0.182571	68.8899	61.1841	78.4018	4	31	3.37323e-05	0.812991	121.733	200.638	4.83565e-06	0.15655	68.1992	58.1299	77.0212	8.45402e-06	1	1	5	4.14352e-06	1	157.476	280.237	4.14352e-06	1	202.831	157.476	280.237	1	8	8.82101e-06	1	171.848	455.118	8.82101e-06	1	227.198	171.848	455.118	1	7	1.4275e-05	1	138.909	265.126	1.4275e-05	1	197.429	138.909	265.126	0.000118442	0.908252	3	57	9.99021e-05	0.945366	88.4993	188.96	2.01221e-06	0.0254584	62.3222	56.5778	69.1732	4	82	0.000140337	0.848099	117.893	189.687	4.01873e-06	0.0233595	57.0788	51.1591	59.7953	4	74	0.000143084	0.916438	107.469	174.539	6.47319e-06	0.0319744	56.4237	51.039	59.4585	NaN	NaN	NaN	NaN	NaN	NaN	NaN	NaN	NaN	NaN	NaN	NaN	NaN	NaN	NaN	NaN	NaN	NaN	NaN	NaN	NaN	NaN	NaN	NaN	NaN	NaN	NaN	NaN	NaN	NaN	NaN	NaN	NaN	NaN	NaN	7.93819e-06	0.98169	2	14	1.01196e-05	0.949497	115.512	173.016	1.01196e-05	0.949497	139.819	115.512	173.016	1	16	8.19669e-06	1	114.73	186.291	8.19669e-06	1	138.168	114.73	186.291	1	16	6.13297e-06	1	106.459	208.771	6.13297e-06	1	143.628	106.459	208.771	O00592	PODXL	Podocalyxin	67.06;75.29;152.83	3.98122741837849E-06;1.81808925559839E-06;2.45400910334711E-05	67.06;75.29	68.89;88.37;148.32	5.49352585862297E-06;1.28111181351245E-06;4.10258249548832E-05	68.89;88.37	68.2;87.61;112.44;152.19	4.83564767517372E-06;8.92491457997131E-07;5.19493266404377E-07;3.3732290377964E-05	68.2;87.61;112.44	202.83	4.14352e-06		227.2	8.82101e-06		197.43	1.4275e-05		62.32;77.38;133.13	2.01220505279017E-06;2.47673078592573E-06;9.9902125307534E-05	62.32;77.38	57.08;63.25;80.27;132.14	4.01872651320524E-06;8.38799092696699E-06;4.93885558888305E-06;0.00014033696875127	57.08;63.25;80.27	56.42;65.27;77.67;139.8	6.47319277798378E-06;2.54234515662899E-06;2.66497182320304E-06;0.000143084300526717	56.42;65.27;77.67	NaN	NaN	NaN	NaN	NaN	NaN	NaN	NaN	NaN	139.82;214.73	1.01196179072728E-05;4.35323590570375E-07	214.73	138.17	8.19669e-06		143.63	6.13297e-06
35.81	36.3065	35.8075	35.2025	35.8673	34.5209	36.7099	35.8528	35.8175	35.9055	36.3037	35.5771	35.5081	35.9954	35.3325	35.2944	35.9341	36.1536	34.8449	36.1077	TRUE	TRUE	TRUE	TRUE	TRUE	TRUE	TRUE	TRUE	TRUE	TRUE	TRUE	TRUE	TRUE	TRUE	TRUE	TRUE	TRUE	TRUE	TRUE	TRUE	TRUE	TRUE	TRUE	FALSE	TRUE	TRUE	TRUE	TRUE	TRUE	TRUE		FALSE	FALSE			binding;catalytic activity;cation binding;dioxygenase activity;ion binding;metal ion binding;oxidoreductase activity;oxidoreductase activity, acting on single donors with incorporation of molecular oxygen;oxidoreductase activity, acting on single donors with incorporation of molecular oxygen, incorporation of two atoms of oxygen;protein binding transcription factor activity;quercetin 2,3-dioxygenase activity;transcription cofactor activity;transcription factor binding transcription factor activity	biological regulation;biosynthetic process;cell differentiation;cellular metabolic process;cellular nitrogen compound metabolic process;cellular process;developmental process;macromolecule metabolic process;metabolic process;nitrogen compound metabolic process;nucleobase-containing compound metabolic process;primary metabolic process;RNA metabolic process;transcription from RNA polymerase II promoter	cell part;cytoplasm;intracellular membrane-bounded organelle;intracellular organelle;nucleus;organelle		3D-structure;Completeproteome;Cytoplasm;Dioxygenase;Iron;Metal-binding;Nucleus;Oxidoreductase;Polymorphism;Referenceproteome;Transcription;Transcriptionregulation		Pirin;Pirin_C_dom;Pirin_N_dom;RmlC_Cupin;RmlC-like_jellyroll	32.1134	6.92032	0.171724	7.98296e-06	1	1	1	6.46354e-06	1	33.4632	39.1448	6.46354e-06	1	36.3065	33.4632	39.1448	1	3	1.39103e-05	1	33.0555	38.5584	1.39103e-05	1	35.8075	33.0555	38.5584	1	5	5.25824e-06	1	32.5335	37.7843	5.25824e-06	1	35.2025	32.5335	37.7843	3.79594e-05	1	1	8	2.45124e-05	1	31.6237	39.7574	2.45124e-05	1	34.5209	31.6237	39.7574	1	9	2.29924e-05	1	33.8221	41.8406	2.29924e-05	1	36.7099	33.8221	41.8406	1	8	8.3107e-05	1	33.0246	38.6975	8.3107e-05	1	35.8528	33.0246	38.6975	0.000219379	0.997262	1	18	0.000204141	1	33.2414	40.7119	0.000204141	1	35.9055	33.2414	40.7119	1	42	0.000186225	0.999871	30.1027	45.1397	0.000186225	0.999871	36.3037	30.1027	45.1397	1	39	0.000279541	0.992098	33.1473	40.2133	0.000279541	0.992098	35.5771	33.1473	40.2133	1.89974e-05	0.992133	1	12	2.35271e-05	1	33.3816	40.7863	2.35271e-05	1	35.9954	33.3816	40.7863	1	13	1.87357e-05	1	32.9562	39.7465	1.87357e-05	1	35.3325	32.9562	39.7465	2	11	1.65129e-05	0.972489	32.9029	39.741	4.68304e-07	0.0275107	29.2981	26.9516	31.6438	1.2272e-05	1	1	13	1.0366e-05	1	31.866	38.5668	1.0366e-05	1	36.1536	31.866	38.5668	1	14	1.30372e-05	1	32.3241	39.459	1.30372e-05	1	34.8449	32.3241	39.459	1	18	2.14007e-05	1	31.5454	40.7207	2.14007e-05	1	36.1077	31.5454	40.7207	O00625	PIR	Pirin	36.31	6.46354e-06		35.81	1.39103e-05		35.2	5.25824e-06		34.52	2.45124e-05		36.71	2.29924e-05		35.85	8.3107e-05		35.91	0.000204141		36.3	0.000186225		35.58	0.000279541		36	2.35271e-05		35.33	1.87357e-05		29.3;35.29	4.68303605470049E-07;1.65128978626832E-05	29.3	36.15	1.0366e-05		34.84	1.30372e-05		36.11	2.14007e-05
55.8904	57.0196	55.7056	55.8862	59.327	57.4876	59.5942	56.8074	56.2874	54.1293	54.3914	56.4514	55.4203	56.9638	55.2522	27.3247	56.1616	56.2689	55.2198	57.0748	TRUE	TRUE	TRUE	TRUE	TRUE	TRUE	TRUE	TRUE	TRUE	TRUE	TRUE	TRUE	TRUE	TRUE	TRUE	TRUE	TRUE	TRUE	TRUE	TRUE	TRUE	TRUE	TRUE	FALSE	TRUE	TRUE	TRUE	TRUE	TRUE	TRUE	N-acetylalanine;Phosphoserine	FALSE	FALSE	Poly-Pro		protein transporter activity;substrate-specific transporter activity;transporter activity	biological regulation;cellular process;establishment of localization;nuclear transport;nucleocytoplasmic transport;protein targeting;protein transport;response to chemical stimulus;response to oxidative stress;response to stimulus;response to stress;signal transduction;transport	cell part;cytosol;extracellular organelle;nucleoplasm;organelle;vesicle		3D-structure;Acetylation;Completeproteome;Cytoplasm;Nucleus;Phosphoprotein;Proteintransport;Referenceproteome;Repeat;Transport		Armadillo;ARM-like;ARM-type_fold;Importin-a_IBB;Importing_su_alpha	57.8868	4.56281	-0.0190019	0.000145998	1	1	10	8.73737e-05	1	50.7763	60.7957	8.73737e-05	1	57.0196	50.7763	60.7957	1	17	0.000216492	1	49.7893	62.3873	0.000216492	1	55.7056	49.7893	62.3873	1	20	0.000151628	1	50.4865	65.3693	0.000151628	1	55.8862	50.4865	65.3693	8.49364e-05	1	1	15	6.24662e-05	1	51.4006	61.1803	6.24662e-05	1	57.4876	51.4006	61.1803	1	17	0.000228092	1	56.1202	63.3788	0.000228092	1	59.5942	56.1202	63.3788	1	10	4.49801e-05	1	50.5216	60.5362	4.49801e-05	1	56.8074	50.5216	60.5362	5.06878e-05	0.983649	1	21	5.31767e-05	1	48.7658	62.9416	5.31767e-05	1	54.1293	48.7658	62.9416	2	45	4.34237e-05	0.964055	49.2994	60.6113	4.34237e-05	0.964055	54.3914	49.2994	60.6113	1	35	9.4773e-05	0.986314	48.6593	63.0146	9.4773e-05	0.986314	56.4514	48.6593	63.0146	9.94105e-05	0.623238	1	31	6.68726e-05	0.993018	49.1226	66.7886	6.68726e-05	0.993018	56.9638	49.1226	66.7886	2	50	0.000136017	0.975919	45.2772	68.4459	0.000136017	0.975919	55.2522	45.2772	68.4459	3	46	0.000242084	0.618616	19.707	29.5557	0.000114628	0.369407	55.5194	50.3073	69.1438	7.55042e-05	0.997974	1	37	9.41051e-05	0.997109	48.4448	65.9499	9.41051e-05	0.997109	56.2689	48.4448	65.9499	1	33	9.4027e-05	0.996925	49.7395	64.3694	9.4027e-05	0.996925	55.2198	49.7395	64.3694	1	37	8.66243e-05	1	48.8611	63.9456	8.66243e-05	1	57.0748	48.8611	63.9456	O00629	KPNA4	Importin subunit alpha-3	57.02	8.73737e-05		55.71	0.000216492		55.89	0.000151628		57.49	6.24662e-05		59.59	0.000228092		56.81	4.49801e-05		54.13	5.31767e-05		46.9;54.39	2.43903881230549E-06;4.34237273853546E-05	46.9	56.45	9.4773e-05		56.96	6.68726e-05		31.43;55.25	2.5881244333926E-06;0.000136016903238995	31.43	27.32;31.3;55.52	0.000242083948152273;2.75827215600727E-06;0.00011462842240077	31.3;55.52	56.27	9.41051e-05		55.22	9.4027e-05		57.07	8.66243e-05
34.7505	33.9537	35.8075	35.1801	34.3288	34.4968	36.6625	33.5208	33.9026	33.7043	34.3262	33.5567	34.2233	33.7803	35.2323	35.2541	34.1275	34.1868	34.637	34.0182	TRUE	TRUE	TRUE	TRUE	TRUE	TRUE	TRUE	TRUE	TRUE	TRUE	TRUE	TRUE	TRUE	TRUE	TRUE	TRUE	TRUE	TRUE	TRUE	TRUE	TRUE	TRUE	TRUE	TRUE	TRUE	TRUE	TRUE	TRUE	TRUE	TRUE	N-acetylmethionine	FALSE	FALSE			binding;catalytic activity;cation binding;hydrolase activity;hydrolase activity, acting on ester bonds;ion binding;metal ion binding;phosphatase activity;phosphoprotein phosphatase activity;phosphoric ester hydrolase activity;protein serine/threonine phosphatase activity	cellular metabolic process;cellular process;macromolecule metabolic process;macromolecule modification;metabolic process;phosphorus metabolic process;primary metabolic process;protein dephosphorylation;protein metabolic process;protein modification process	cell part;cytosol		Acetylation;Alternativesplicing;Cellcycle;Completeproteome;Cytoplasm;Directproteinsequencing;Hydrolase;Manganese;Metal-binding;Proteinphosphatase;Referenceproteome	TNF-alpha/NF-kappa B signaling complex (CHUK, BTRC, NFKB2, PPP6C, REL, CUL1, IKBKE, SAPS2, SAPS1, ANKRD28, RELA, SKP1)	Calcineurin-like_PHP_apaH;Metallo-depent_PP-like;Ser/Thr-sp_prot-phosphatase	35.1443	5.40139	-0.092459	3.58461e-05	1	1	7	6.70365e-05	1	31.1447	36.7567	6.70365e-05	1	33.9537	31.1447	36.7567	1	5	3.67915e-05	1	33.0555	38.5584	3.67915e-05	1	35.8075	33.0555	38.5584	1	16	4.02636e-05	1	30.3004	37.7843	4.02636e-05	1	35.1801	30.3004	37.7843	6.89321e-05	1	1	11	0.000123331	1	29.2461	37.3376	0.000123331	1	34.4968	29.2461	37.3376	1	9	9.77674e-05	1	33.8221	39.4605	9.77674e-05	1	36.6625	33.8221	39.4605	1	19	0.000103677	1	28.341	38.6975	0.000103677	1	33.5208	28.341	38.6975	6.12573e-05	0.99926	1	11	6.64075e-05	1	31.0133	38.5183	6.64075e-05	1	33.7043	31.0133	38.5183	1	15	6.64366e-05	0.997692	29.9035	38.7883	6.64366e-05	0.997692	34.3262	29.9035	38.7883	1	23	5.88003e-05	1	31.0543	38.0866	5.88003e-05	1	33.5567	31.0543	38.0866	5.69134e-05	0.999726	1	12	8.79757e-05	1	31.1682	38.566	8.79757e-05	1	33.7803	31.1682	38.566	1	22	4.45861e-05	0.99933	30.9919	41.8134	4.45861e-05	0.99933	35.2323	30.9919	41.8134	1	24	6.96718e-05	0.99978	30.9065	37.6879	6.96718e-05	0.99978	35.2541	30.9065	37.6879	9.32148e-05	0.999941	1	31	0.000123341	0.999851	29.918	38.5668	0.000123341	0.999851	34.1868	29.918	38.5668	1	23	5.75914e-05	1	30.2836	41.6114	5.75914e-05	1	34.637	30.2836	41.6114	1	18	0.000108801	1	29.4785	38.5918	0.000108801	1	34.0182	29.4785	38.5918	O00743	PPP6C	Serine/threonine-protein phosphatase 6 catalytic subunit;Serine/threonine-protein phosphatase 6 catalytic subunit, N-terminally processed	33.95	6.70365e-05		35.81	3.67915e-05		35.18	4.02636e-05		34.5	0.000123331		36.66	9.77674e-05		33.52	0.000103677		33.7	6.64075e-05		34.33	6.64366e-05		33.56	5.88003e-05		33.78	8.79757e-05		35.23	4.45861e-05		35.25	6.96718e-05		34.19	0.000123341		34.64	5.75914e-05		34.02	0.000108801
43.3632	20.5766	42.8611	13.5321	63.9318	63.8633	66.2529	63.3173	13.4727	12.909	13.5048	62.374	61.0543	36.0176	12.9811	12.8098	34.8601	34.3846	34.8865	42.4685	TRUE	FALSE	TRUE	FALSE	TRUE	FALSE	TRUE	TRUE	TRUE	TRUE	TRUE	TRUE	TRUE	FALSE	TRUE	FALSE	TRUE	TRUE	TRUE	FALSE	TRUE	FALSE	TRUE	FALSE	TRUE	FALSE	TRUE	FALSE	TRUE	FALSE		FALSE	TRUE			alpha-mannosidase activity;binding;carbohydrate binding;catalytic activity;cation binding;hydrolase activity;hydrolase activity, acting on glycosyl bonds;hydrolase activity, hydrolyzing O-glycosyl compounds;ion binding;mannosidase activity;metal ion binding;transition metal ion binding;zinc ion binding	alcohol metabolic process;carbohydrate metabolic process;cellular metabolic process;cellular process;macromolecule metabolic process;macromolecule modification;metabolic process;primary metabolic process;protein metabolic process;protein modification process;small molecule metabolic process	cell part;extracellular organelle;intracellular membrane-bounded organelle;intracellular organelle;lysosome;organelle;vacuole;vesicle	Lysosome;Other glycan degradation	Alternativesplicing;Completeproteome;Directproteinsequencing;Diseasemutation;Disulfidebond;Glycoprotein;Glycosidase;Hydrolase;Lysosome;Metal-binding;Polymorphism;Referenceproteome;Signal;Zinc;Zymogen		Gal_mutarotase_SF_dom;Glyco_hydro/deAcase_b/a-brl;Glyco_hydro_13_b;Glyco_hydro_38/57_N;Glyco_hydro_38_C;Glyco_hydro_38_cen;Glyco_hydro_38_N;Glyco_hydro_57/38_cen	113.744	7.29155	-0.141642	3.85005e-06	0.253711	5	9	2.89445e-06	0.295388	18.4777	23.0941	1.36748e-06	0.135618	63.471	59.5144	67.8147	6	14	7.2013e-06	0.323715	40.0379	45.7133	6.98604e-07	0.0463518	61.8627	58.0624	69.5949	5	22	7.91537e-06	0.416609	9.81093	15.6227	6.26056e-07	0.044036	61.6977	58.1299	68.9936	2.08663e-06	0.736238	4	7	5.285e-06	0.764942	59.9778	68.1577	5.285e-06	0.764942	63.8633	59.9778	68.1577	4	6	1.02628e-06	0.581681	62.1633	75.0001	1.02628e-06	0.581681	66.2529	62.1633	75.0001	1	2	7.19218e-07	1	59.3352	67.6981	7.19218e-07	1	63.3173	59.3352	67.6981	1.56753e-06	0.40631	5	9	2.03913e-06	0.427048	10.8687	14.8925	8.35857e-07	0.174946	44.7034	42.0301	47.3952	5	25	2.47514e-06	0.338717	11.5888	18.6463	1.8379e-06	0.219876	119.779	98.9565	134.852	4	11	2.17781e-06	0.483124	58.9574	66.3769	2.17781e-06	0.483124	62.374	58.9574	66.3769	1.8862e-06	0.380438	3	8	1.06359e-06	0.355287	33.3816	40.7863	1.01617e-06	0.338265	59.9344	56.6402	66.7886	4	13	2.16047e-06	0.303331	11.1911	14.8604	1.83002e-06	0.294878	60.967	57.4922	68.4459	3	12	3.85676e-06	0.448266	9.65306	14.697	3.30633e-06	0.445281	61.3446	54.9781	65.3897	9.37637e-06	0.358477	6	40	8.62188e-06	0.369162	31.866	40.0952	2.58618e-06	0.132267	61.8472	53.2113	65.9499	7	46	1.2534e-05	0.363119	30.6898	38.9472	2.72786e-07	0.00741238	116.233	99.3415	128.22	5	58	1.01172e-05	0.267982	38.338	47.3863	2.78024e-06	0.0940164	60.0095	53.8441	67.5555	O00754	MAN2B1	Lysosomal alpha-mannosidase;Lysosomal alpha-mannosidase A peptide;Lysosomal alpha-mannosidase B peptide;Lysosomal alpha-mannosidase C peptide;Lysosomal alpha-mannosidase D peptide;Lysosomal alpha-mannosidase E peptide	12.96;16.58;20.58;43.59;63.47	2.71177640635378E-06;1.56061054317942E-06;2.89445489357176E-06;1.03821646591559E-06;1.36747827446602E-06	12.96;16.58;43.59;63.47	12.47;16.11;20.14;35.81;42.86;61.86	1.82104377113772E-06;4.62018182707978E-06;4.29252749609565E-06;3.03218658882768E-06;7.20129948429734E-06;6.98603636933166E-07	12.47;16.11;20.14;35.81;61.86	13.53;19.49;35.2;44.08;61.7	7.91537261287464E-06;2.26704112464123E-06;3.52249140107438E-06;5.14436829867898E-06;6.26055658831078E-07	19.49;35.2;44.08;61.7	12.48;39.32;44.21;63.86	6.10751690277386E-07;7.07725393604586E-07;3.05607986877671E-07;5.28500458115669E-06	12.48;39.32;44.21	12.39;16.2;48.69;66.25	1.88311303600871E-07;6.21566473946309E-07;2.41339990104669E-07;1.02627976376223E-06	12.39;16.2;48.69	63.32	7.19218e-07		12.91;16.61;20.65;38.04;44.7	2.03913179380246E-06;1.51290744825294E-07;3.27298054183978E-07;9.58267751101473E-07;8.35857064192656E-07	16.61;20.65;38.04;44.7	13.5;20.56;38.4;63.18;119.78	2.47513691527773E-06;2.07935386377409E-07;6.90220121332609E-07;2.07171505213126E-06;1.83789682917798E-06	20.56;38.4;63.18;119.78	14.74;19.88;56.45;62.37	1.78758508471544E-06;2.85271551523317E-08;1.54690952915588E-07;2.17780770047017E-06	14.74;19.88;56.45	20.74;36.02;59.93	3.60217724910901E-08;1.06359217340455E-06;1.01617153325882E-06	20.74;59.93	12.98;35.41;52.68;60.97	2.16047327038802E-06;1.50534070475341E-06;3.12353671057851E-08;1.8300176549335E-06	35.41;52.68;60.97	12.81;37.22;61.34	3.85675617808684E-06;5.7150915395985E-07;3.3063330515279E-06	37.22;61.34	14.02;17.37;20.87;34.38;42.29;61.85	7.38959550785692E-06;4.07320881818446E-06;1.34966199901694E-06;8.62187837741732E-06;3.95983054620057E-06;2.58618378296986E-06	14.02;17.37;20.87;42.29;61.85	17.36;20.92;28.69;34.89;41.2;60.66;116.23	4.04400749503563E-06;1.41871516704099E-06;1.59196422415727E-07;1.25339913409169E-05;1.08062368350675E-05;3.68012676092297E-06;2.72785648624416E-07	17.36;20.92;28.69;41.2;60.66;116.23	12.7;17.86;35.94;42.47;60.01	9.41523230487183E-06;1.84786008900289E-06;8.50313367440451E-06;1.01172098997228E-05;2.78024249300041E-06	12.7;17.86;35.94;60.01
20.1422	20.5766	20.1373	19.5766	20.1246	20.4964	22.643	19.9583	20.416	18.6501	20.5606	19.918	NaN	NaN	NaN	NaN	19.3068	19.0961	19.1387	19.8265	TRUE	TRUE	TRUE	TRUE	TRUE	TRUE	TRUE	TRUE	TRUE	FALSE	TRUE	TRUE	TRUE	TRUE	TRUE	TRUE	TRUE	TRUE	NA	NA	NA	NA	NA	NA	TRUE	TRUE	TRUE	TRUE	TRUE	TRUE	N-acetylalanine;Phosphoserine	FALSE	FALSE			acid-amino acid ligase activity;adenyl nucleotide binding;adenyl ribonucleotide binding;ATP binding;binding;catalytic activity;enzyme binding;ligase activity;ligase activity, forming carbon-nitrogen bonds;nucleotide binding;protein binding;purine nucleotide binding;purine ribonucleoside triphosphate binding;purine ribonucleotide binding;ribonucleotide binding;small conjugating protein ligase activity;ubiquitin protein ligase binding;ubiquitin-protein ligase activity	biological regulation;catabolic process;cell cycle;cell division;cellular component assembly;cellular component organization;cellular macromolecular complex assembly;cellular metabolic process;cellular process;macromolecular complex assembly;macromolecule metabolic process;macromolecule modification;metabolic process;mitotic cell cycle;primary metabolic process;protein complex assembly;protein metabolic process;protein modification by small protein conjugation or removal;protein modification process;protein polymerization;proteolysis;proteolysis involved in cellular protein catabolic process;regulation of cell cycle;regulation of mitotic cell cycle;regulation of organelle organization;regulation of protein modification process	cell part;cytoplasm;cytosol;macromolecular complex;nucleoplasm;protein complex;ubiquitin ligase complex	Ubiquitin mediated proteolysis	3D-structure;Acetylation;Alternativesplicing;ATP-binding;Cellcycle;Celldivision;Completeproteome;Ligase;Mitosis;Nucleotide-binding;Phosphoprotein;Polymorphism;Referenceproteome;Ublconjugation;Ublconjugationpathway		UBQ-conjugat_E2;UBQ-conjugating_AS;UBQ-conjugating_enzyme/RWD	19.6523	7.49773	-0.026257	5.76554e-05	1	1	10	5.58216e-05	1	16.181	23.0941	5.58216e-05	1	20.5766	16.181	23.0941	1	6	8.2517e-05	1	17.6827	22.6479	8.2517e-05	1	20.1373	17.6827	22.6479	1	8	5.45932e-05	1	17.1101	22.09	5.45932e-05	1	19.5766	17.1101	22.09	2.21818e-05	0.749553	1	7	2.7094e-05	1	15.8941	23.131	2.7094e-05	1	20.4964	15.8941	23.131	2	5	4.00231e-05	0.97466	20.1361	25.3105	1.04064e-06	0.0253401	18.2673	15.7986	20.1361	1	6	4.13744e-05	0.991393	17.6077	22.4521	4.13744e-05	0.991393	19.9583	17.6077	22.4521	2.3198e-05	1	1	14	1.64409e-05	0.998271	16.1988	23.0781	1.64409e-05	0.998271	18.6501	16.1988	23.0781	1	12	4.33938e-05	1	16.524	26.7315	4.33938e-05	1	20.5606	16.524	26.7315	1	17	1.72786e-05	0.995019	17.8044	25.8924	1.72786e-05	0.995019	19.918	17.8044	25.8924	NaN	NaN	NaN	NaN	NaN	NaN	NaN	NaN	NaN	NaN	NaN	NaN	NaN	NaN	NaN	NaN	NaN	NaN	NaN	NaN	NaN	NaN	NaN	NaN	NaN	NaN	NaN	NaN	NaN	NaN	NaN	NaN	NaN	NaN	NaN	5.59297e-05	0.98877	2	22	5.54613e-05	0.964571	17.0503	22.805	5.54613e-05	0.964571	19.0961	17.0503	22.805	1	22	6.83036e-05	1	16.999	25.1072	6.83036e-05	1	19.1387	16.999	25.1072	1	12	6.36938e-05	0.99845	17.5652	23.8757	6.36938e-05	0.99845	19.8265	17.5652	23.8757	O00762	UBE2C	Ubiquitin-conjugating enzyme E2 C	20.58	5.58216e-05		20.14	8.2517e-05		19.58	5.45932e-05		20.5	2.7094e-05		18.27;22.64	1.04063674292142E-06;4.00230748913464E-05	18.27	19.96	4.13744e-05		18.65	1.64409e-05		20.56	4.33938e-05		19.92	1.72786e-05		NaN	NaN	NaN	NaN	NaN	NaN	NaN	NaN	NaN	19.1;24.57	5.54612759233383E-05;1.14668828961083E-06	24.57	19.14	6.83036e-05		19.83	6.36938e-05
36.0463	36.3065	35.8075	35.2025	36.108	36.8551	39.0332	35.8528	35.9274	35.9055	36.3442	35.5771	35.6631	35.9954	35.3325	35.3752	36.0937	36.1736	34.8865	36.1077	TRUE	TRUE	TRUE	TRUE	TRUE	TRUE	TRUE	TRUE	TRUE	TRUE	TRUE	TRUE	TRUE	TRUE	TRUE	TRUE	TRUE	TRUE	TRUE	TRUE	TRUE	TRUE	TRUE	TRUE	TRUE	TRUE	TRUE	TRUE	TRUE	TRUE	N-acetylmethionine;Phosphoserine	FALSE	FALSE			adenyl nucleotide binding;adenyl ribonucleotide binding;alkali metal ion binding;ATP binding;binding;catalytic activity;cation binding;cofactor binding;identical protein binding;ion binding;kinase activity;lithium ion binding;magnesium ion binding;metal ion binding;nucleotide binding;phosphotransferase activity, alcohol group as acceptor;potassium ion binding;protein binding;protein dimerization activity;protein homodimerization activity;purine nucleotide binding;purine ribonucleoside triphosphate binding;purine ribonucleotide binding;pyridoxal kinase activity;pyridoxal phosphate binding;ribonucleotide binding;sodium ion binding;transferase activity;transferase activity, transferring phosphorus-containing groups;transition metal ion binding;vitamin B6 binding;vitamin binding;zinc ion binding	biosynthetic process;cell proliferation;cellular metabolic compound salvage;cellular metabolic process;cellular process;cofactor metabolic process;heterocycle metabolic process;metabolic process;small molecule metabolic process;vitamin metabolic process	cell part;cytoplasm;cytosol;extracellular organelle;intracellular membrane-bounded organelle;intracellular organelle;nucleoplasm;nucleus;organelle;vesicle	Vitamin B6 metabolism	3D-structure;Acetylation;Alternativesplicing;ATP-binding;Completeproteome;Cytoplasm;Kinase;Metal-binding;Nucleotide-binding;Phosphoprotein;Referenceproteome;Transferase;Zinc	DNA repair complex NEIL1-PNK-Pol(beta)-LigIII(alpha)-XRCC1;DNA repair complex NEIL2-PNK-Pol(beta)-LigIII(alpha)-XRCC1	PfkB_dom;PyrdxlP_synth_PyrdxlKinase;Ribokinase-like	35.1023	6.04754	0.00192308	0.000146665	1	1	9	0.000265878	1	33.4632	39.1448	0.000265878	1	36.3065	33.4632	39.1448	1	9	0.000128812	1	33.0555	40.9112	0.000128812	1	35.8075	33.0555	40.9112	1	23	8.1362e-05	1	32.5335	39.9967	8.1362e-05	1	35.2025	32.5335	39.9967	2.97195e-05	1	1	12	4.26679e-05	1	31.6237	39.7574	4.26679e-05	1	36.8551	31.6237	39.7574	1	12	5.11322e-05	1	33.8221	44.2382	5.11322e-05	1	39.0332	33.8221	44.2382	1	5	5.32114e-05	1	33.0246	38.6975	5.32114e-05	1	35.8528	33.0246	38.6975	0.000174725	0.996691	1	18	0.000195388	1	31.0133	42.911	0.000195388	1	35.9055	31.0133	42.911	1	41	0.000162903	0.996943	32.0394	40.854	0.000162903	0.996943	36.3442	32.0394	40.854	1	36	0.000187428	0.99309	31.6208	40.2133	0.000187428	0.99309	35.5771	31.6208	40.2133	9.27766e-05	0.998543	1	14	0.000138523	0.999943	31.1682	40.6751	0.000138523	0.999943	35.9954	31.1682	40.6751	1	31	9.23929e-05	0.998468	30.9722	41.8134	9.23929e-05	0.998468	35.3325	30.9722	41.8134	1	34	5.4614e-05	0.994988	30.9065	39.741	5.4614e-05	0.994988	35.3752	30.9065	39.741	7.76815e-05	0.999865	1	35	0.000111406	0.999697	29.918	40.6088	0.000111406	0.999697	36.1736	29.918	40.6088	1	23	4.98522e-05	1	32.3241	39.459	4.98522e-05	1	34.8865	32.3241	39.459	1	16	9.53968e-05	1	31.5454	40.7207	9.53968e-05	1	36.1077	31.5454	40.7207	O00764	PDXK	Pyridoxal kinase	36.31	0.000265878		35.81	0.000128812		35.2	8.1362e-05		36.86	4.26679e-05		39.03	5.11322e-05		35.85	5.32114e-05		35.91	0.000195388		36.34	0.000162903		35.58	0.000187428		36	0.000138523		35.33	9.23929e-05		35.38	5.4614e-05		36.17	0.000111406		34.89	4.98522e-05		36.11	9.53968e-05
35.81	27.0744	35.8075	26.1901	35.8913	27.3601	29.5753	35.8528	35.8835	35.9055	32.3196	35.5771	35.4859	35.9954	35.3325	35.3146	35.974	36.1736	34.8449	36.1077	TRUE	TRUE	TRUE	TRUE	TRUE	FALSE	TRUE	FALSE	TRUE	FALSE	TRUE	TRUE	TRUE	TRUE	TRUE	FALSE	TRUE	TRUE	TRUE	TRUE	TRUE	TRUE	TRUE	TRUE	TRUE	TRUE	TRUE	TRUE	TRUE	TRUE	Phosphoserine	TRUE	FALSE			binding;catalytic activity;cation binding;CoA desaturase activity;ion binding;iron ion binding;metal ion binding;oxidoreductase activity;oxidoreductase activity, acting on paired donors, with incorporation or reduction of molecular oxygen;oxidoreductase activity, acting on paired donors, with oxidation of a pair of donors resulting in the reduction of molecular oxygen to two molecules of water;stearoyl-CoA 9-desaturase activity;transition metal ion binding	biosynthetic process;cellular ketone metabolic process;cellular lipid metabolic process;cellular metabolic process;cellular process;lipid metabolic process;metabolic process;organic acid metabolic process;primary metabolic process;small molecule metabolic process	cell part;endoplasmic reticulum;intracellular membrane-bounded organelle;intracellular organelle;membrane;organelle	Biosynthesis of unsaturated fatty acids;PPAR signaling pathway	Completeproteome;Directproteinsequencing;Endoplasmicreticulum;Fattyacidbiosynthesis;Fattyacidmetabolism;Iron;Lipidbiosynthesis;Lipidmetabolism;Membrane;Oxidoreductase;Phosphoprotein;Polymorphism;Referenceproteome;Transmembrane;Transmembranehelix		Fatty_acid_desaturase-1;Fatty_acid_desaturase-1_C;Fatty_acid_desaturase-1_core	41.5227	9.28387	-0.235933	1.17876e-05	0.69282	2	5	8.97807e-06	0.889892	24.3955	29.7681	8.97807e-06	0.889892	27.0744	24.3955	29.7681	1	3	3.47937e-05	1	33.0555	38.5584	3.47937e-05	1	35.8075	33.0555	38.5584	5	11	2.31525e-06	0.404264	23.5486	31.0683	4.68008e-07	0.0967219	35.2248	32.5335	39.9967	4.47201e-05	0.666644	2	8	1.49241e-05	0.470826	24.5705	30.1236	9.15722e-06	0.529174	36.6863	31.6237	39.7574	6	20	2.28033e-05	0.391832	26.769	34.1296	2.04513e-05	0.483386	38.962	34.1296	41.8406	2	18	0.000116538	0.765364	33.0246	38.6975	0.000116538	0.765364	35.8528	33.0246	38.6975	2.97796e-05	0.684417	2	14	1.9597e-05	0.767189	33.2414	45.1485	1.9597e-05	0.767189	35.9055	33.2414	45.1485	3	17	3.54696e-05	0.532026	30.0828	34.3464	3.10846e-05	0.439319	36.3442	34.3464	40.854	2	16	4.24911e-05	0.949473	31.5802	42.3799	4.24911e-05	0.949473	35.5771	31.5802	42.3799	2.23904e-05	0.79181	2	14	2.25461e-05	0.638935	33.3816	40.7863	2.25461e-05	0.638935	35.9954	33.3816	40.7863	2	14	3.16455e-05	0.935054	31.4671	43.9215	3.16455e-05	0.935054	35.3325	31.4671	43.9215	3	15	1.39303e-05	0.821627	32.9029	43.9784	1.39303e-05	0.821627	35.3146	32.9029	43.9784	1.68893e-05	0.847224	3	15	1.26447e-05	0.794535	31.866	42.709	1.26447e-05	0.794535	36.1736	31.866	42.709	2	22	1.70215e-05	0.917051	32.3856	46.0363	1.70215e-05	0.917051	34.8449	32.3856	46.0363	2	19	3.09745e-05	0.836536	31.7734	40.7207	3.09745e-05	0.836536	36.1077	31.7734	40.7207	O00767	SCD	Acyl-CoA desaturase	27.07;454.54	8.97806887502728E-06;2.42492417305832E-07	454.54	35.81	3.47937e-05		26.19;35.22;172;267.56;542.69	2.31524515126963E-06;4.68007813943541E-07;5.91271518476037E-07;7.19343870479763E-07;4.2581981075741E-07	35.22;172;267.56;542.69	27.36;36.69	1.49240987173198E-05;9.15722136206949E-06	36.69	20.42;29.58;38.96;155.98;199.1;309.13	1.78682834494213E-06;2.28033433778442E-05;2.04513223823102E-05;7.95062933211203E-07;9.36687192530094E-07;1.17393856763786E-06	20.42;38.96;155.98;199.1;309.13	26.7;35.85	1.64229721339087E-05;0.000116537803623296	26.7	27.09;35.91	6.05115929874244E-06;1.95969881322903E-05	27.09	28.33;32.32;36.34	2.02885747055123E-06;3.54696363753838E-05;3.10845804514592E-05	28.33;36.34	27.5;35.58	1.93177567905512E-06;4.24910555354748E-05	27.5	27.16;36	1.27254741981725E-05;2.25461089534334E-05	27.16	27.41;35.33	2.16535276623942E-06;3.16454684570838E-05	27.41	17.86;27.34;35.31	1.59887786311822E-07;2.49045646692904E-06;1.39302796933294E-05	17.86;27.34	26.44;36.17;53.69	2.98789169884585E-06;1.26447240769752E-05;1.1252767283838E-06	26.44;53.69	26.72;34.84	1.48621890141298E-06;1.7021540267876E-05	26.72	27.81;36.11	6.04828688969006E-06;3.09745055092244E-05	27.81
16.2947	16.5805	16.1126	NaN	16.1346	16.2957	16.2003	15.9452	16.383	NaN	NaN	16.383	NaN	NaN	NaN	NaN	NaN	NaN	NaN	NaN	TRUE	TRUE	TRUE	TRUE	NA	NA	TRUE	TRUE	TRUE	TRUE	TRUE	TRUE	NA	NA	NA	NA	TRUE	TRUE	NA	NA	NA	NA	NA	NA	NA	NA	NA	NA	NA	NA	Phosphotyrosine	TRUE	FALSE			binding;identical protein binding;molecular transducer activity;protein binding;receptor activity;signal transducer activity;signaling receptor activity;structural molecule activity;transmembrane signaling receptor activity	biological adhesion;biological regulation;cell adhesion;cellular process;multi-organism process;response to chemical stimulus;response to endogenous stimulus;response to stimulus;signal transduction	cell part;membrane;plasma membrane	Cell adhesion molecules (CAMs);Hepatitis C;Leukocyte transendothelial migration;Tight junction	Celljunction;Cellmembrane;Completeproteome;Membrane;Phosphoprotein;Referenceproteome;Tightjunction;Transmembrane;Transmembranehelix;Williams-Beurensyndrome		Claudin;Claudin_CS;Claudin4;PMP22/EMP/MP20/Claudin	22.0773	8.1301	-0.541148	5.31289e-07	1	1	1	4.55349e-07	1	14.3377	18.9191	4.55349e-07	1	16.5805	14.3377	18.9191	1	1	6.7109e-07	1	13.8738	18.4275	6.7109e-07	1	16.1126	13.8738	18.4275	NaN	NaN	NaN	NaN	NaN	NaN	NaN	NaN	NaN	NaN	NaN	9.27143e-06	1	1	2	9.53041e-06	1	13.9519	18.745	9.53041e-06	1	16.2957	13.9519	18.745	1	2	7.57248e-06	1	13.8554	18.6277	7.57248e-06	1	16.2003	13.8554	18.6277	1	2	1.0975e-05	1	13.722	18.2507	1.0975e-05	1	15.9452	13.722	18.2507	2.16813e-06	1	NaN	NaN	NaN	NaN	NaN	NaN	NaN	NaN	NaN	NaN	NaN	NaN	NaN	NaN	NaN	NaN	NaN	NaN	NaN	NaN	NaN	NaN	1	3	2.16813e-06	1	14.3995	20.2266	2.16813e-06	1	16.383	14.3995	20.2266	NaN	NaN	NaN	NaN	NaN	NaN	NaN	NaN	NaN	NaN	NaN	NaN	NaN	NaN	NaN	NaN	NaN	NaN	NaN	NaN	NaN	NaN	NaN	NaN	NaN	NaN	NaN	NaN	NaN	NaN	NaN	NaN	NaN	NaN	NaN	NaN	NaN	NaN	NaN	NaN	NaN	NaN	NaN	NaN	NaN	NaN	NaN	NaN	NaN	NaN	NaN	NaN	NaN	NaN	NaN	NaN	NaN	NaN	NaN	NaN	NaN	NaN	NaN	NaN	NaN	NaN	NaN	NaN	NaN	NaN	O14493	CLDN4	Claudin-4	16.58	4.55349e-07		16.11	6.7109e-07		NaN	NaN	NaN	16.3	9.53041e-06		16.2	7.57248e-06		15.95	1.0975e-05		NaN	NaN	NaN	NaN	NaN	NaN	16.38	2.16813e-06		NaN	NaN	NaN	NaN	NaN	NaN	NaN	NaN	NaN	NaN	NaN	NaN	NaN	NaN	NaN	NaN	NaN	NaN
16.2947	16.5805	16.1126	NaN	NaN	NaN	NaN	NaN	NaN	NaN	NaN	NaN	NaN	NaN	NaN	NaN	NaN	NaN	NaN	NaN	FALSE	TRUE	FALSE	TRUE	NA	NA	NA	NA	NA	NA	NA	NA	NA	NA	NA	NA	NA	NA	NA	NA	NA	NA	NA	NA	NA	NA	NA	NA	NA	NA		TRUE	FALSE			binding;identical protein binding;protein binding;structural molecule activity	biological adhesion;cell adhesion;cell junction organization;cellular component assembly;cellular component organization;cellular process;viral reproduction	cell part;membrane;plasma membrane	Cell adhesion molecules (CAMs);Hepatitis C;Leukocyte transendothelial migration;Tight junction	Celljunction;Cellmembrane;Completeproteome;Host-virusinteraction;Membrane;Phosphoprotein;Referenceproteome;Tightjunction;Transmembrane;Transmembranehelix		Claudin;Claudin_CS;Claudin9;PMP22/EMP/MP20/Claudin	22.8483	6.93016	-0.507373	5.31289e-07	1	1	1	4.55349e-07	1	14.3377	18.9191	4.55349e-07	1	16.5805	14.3377	18.9191	1	1	6.7109e-07	1	13.8738	18.4275	6.7109e-07	1	16.1126	13.8738	18.4275	NaN	NaN	NaN	NaN	NaN	NaN	NaN	NaN	NaN	NaN	NaN	NaN	NaN	NaN	NaN	NaN	NaN	NaN	NaN	NaN	NaN	NaN	NaN	NaN	NaN	NaN	NaN	NaN	NaN	NaN	NaN	NaN	NaN	NaN	NaN	NaN	NaN	NaN	NaN	NaN	NaN	NaN	NaN	NaN	NaN	NaN	NaN	NaN	NaN	NaN	NaN	NaN	NaN	NaN	NaN	NaN	NaN	NaN	NaN	NaN	NaN	NaN	NaN	NaN	NaN	NaN	NaN	NaN	NaN	NaN	NaN	NaN	NaN	NaN	NaN	NaN	NaN	NaN	NaN	NaN	NaN	NaN	NaN	NaN	NaN	NaN	NaN	NaN	NaN	NaN	NaN	NaN	NaN	NaN	NaN	NaN	NaN	NaN	NaN	NaN	NaN	NaN	NaN	NaN	NaN	NaN	NaN	NaN	NaN	NaN	NaN	NaN	NaN	NaN	NaN	NaN	NaN	NaN	NaN	NaN	NaN	NaN	NaN	NaN	NaN	NaN	NaN	NaN	NaN	NaN	NaN	NaN	NaN	NaN	NaN	NaN	NaN	NaN	NaN	NaN	NaN	NaN	NaN	NaN	NaN	NaN	NaN	NaN	NaN	NaN	NaN	O95484	CLDN9	Claudin-9	16.58	4.55349e-07		16.11	6.7109e-07		NaN	NaN	NaN	NaN	NaN	NaN	NaN	NaN	NaN	NaN	NaN	NaN	NaN	NaN	NaN	NaN	NaN	NaN	NaN	NaN	NaN	NaN	NaN	NaN	NaN	NaN	NaN	NaN	NaN	NaN	NaN	NaN	NaN	NaN	NaN	NaN	NaN	NaN	NaN
16.2947	16.5805	16.1126	NaN	NaN	NaN	NaN	NaN	NaN	NaN	NaN	NaN	NaN	NaN	NaN	NaN	NaN	NaN	NaN	NaN	FALSE	TRUE	FALSE	TRUE	NA	NA	NA	NA	NA	NA	NA	NA	NA	NA	NA	NA	NA	NA	NA	NA	NA	NA	NA	NA	NA	NA	NA	NA	NA	NA	Phosphoserine	TRUE	FALSE			binding;identical protein binding;protein binding;structural molecule activity	biological adhesion;cell adhesion;cell junction organization;cellular component organization;cellular process;viral reproduction	cell part;membrane;plasma membrane	Cell adhesion molecules (CAMs);Hepatitis C;Leukocyte transendothelial migration;Tight junction	Celljunction;Cellmembrane;Completeproteome;Host-virusinteraction;Membrane;Phosphoprotein;Polymorphism;Referenceproteome;Tightjunction;Transmembrane;Transmembranehelix		Claudin;Claudin_CS;Claudin6;PMP22/EMP/MP20/Claudin	23.2916	8.07554	-0.532273	5.31289e-07	1	1	1	4.55349e-07	1	14.3377	18.9191	4.55349e-07	1	16.5805	14.3377	18.9191	1	1	6.7109e-07	1	13.8738	18.4275	6.7109e-07	1	16.1126	13.8738	18.4275	NaN	NaN	NaN	NaN	NaN	NaN	NaN	NaN	NaN	NaN	NaN	NaN	NaN	NaN	NaN	NaN	NaN	NaN	NaN	NaN	NaN	NaN	NaN	NaN	NaN	NaN	NaN	NaN	NaN	NaN	NaN	NaN	NaN	NaN	NaN	NaN	NaN	NaN	NaN	NaN	NaN	NaN	NaN	NaN	NaN	NaN	NaN	NaN	NaN	NaN	NaN	NaN	NaN	NaN	NaN	NaN	NaN	NaN	NaN	NaN	NaN	NaN	NaN	NaN	NaN	NaN	NaN	NaN	NaN	NaN	NaN	NaN	NaN	NaN	NaN	NaN	NaN	NaN	NaN	NaN	NaN	NaN	NaN	NaN	NaN	NaN	NaN	NaN	NaN	NaN	NaN	NaN	NaN	NaN	NaN	NaN	NaN	NaN	NaN	NaN	NaN	NaN	NaN	NaN	NaN	NaN	NaN	NaN	NaN	NaN	NaN	NaN	NaN	NaN	NaN	NaN	NaN	NaN	NaN	NaN	NaN	NaN	NaN	NaN	NaN	NaN	NaN	NaN	NaN	NaN	NaN	NaN	NaN	NaN	NaN	NaN	NaN	NaN	NaN	NaN	NaN	NaN	NaN	NaN	NaN	NaN	NaN	NaN	NaN	NaN	NaN	P56747	CLDN6	Claudin-6	16.58	4.55349e-07		16.11	6.7109e-07		NaN	NaN	NaN	NaN	NaN	NaN	NaN	NaN	NaN	NaN	NaN	NaN	NaN	NaN	NaN	NaN	NaN	NaN	NaN	NaN	NaN	NaN	NaN	NaN	NaN	NaN	NaN	NaN	NaN	NaN	NaN	NaN	NaN	NaN	NaN	NaN	NaN	NaN	NaN
16.2947	16.5805	16.1126	NaN	17.8583	18.2786	16.2609	17.8879	16.789	NaN	16.9309	16.4505	NaN	NaN	NaN	NaN	NaN	NaN	NaN	NaN	FALSE	TRUE	FALSE	TRUE	NA	NA	TRUE	TRUE	TRUE	TRUE	TRUE	TRUE	NA	NA	TRUE	TRUE	TRUE	TRUE	NA	NA	NA	NA	NA	NA	NA	NA	NA	NA	NA	NA	Phosphoserine;Phosphotyrosine	TRUE	FALSE			molecular transducer activity;receptor activity;signal transducer activity;signaling receptor activity;structural molecule activity;transmembrane signaling receptor activity	anatomical structure morphogenesis;biological adhesion;biological regulation;cell adhesion;cell morphogenesis;cellular component morphogenesis;cellular component organization;cellular process;developmental process;response to chemical stimulus;response to stimulus;response to stress;signal transduction	cell part;extracellular organelle;organelle;vesicle	Cell adhesion molecules (CAMs);Hepatitis C;Leukocyte transendothelial migration;Tight junction	Celljunction;Cellmembrane;Completeproteome;Membrane;Phosphoprotein;Referenceproteome;Tightjunction;Transmembrane;Transmembranehelix;Williams-Beurensyndrome		Claudin;Claudin_CS;Claudin3;PMP22/EMP/MP20/Claudin	23.3185	8.12299	-0.458636	5.31289e-07	1	1	1	4.55349e-07	1	14.3377	18.9191	4.55349e-07	1	16.5805	14.3377	18.9191	1	1	6.7109e-07	1	13.8738	18.4275	6.7109e-07	1	16.1126	13.8738	18.4275	NaN	NaN	NaN	NaN	NaN	NaN	NaN	NaN	NaN	NaN	NaN	4.31166e-06	1	1	3	2.31324e-06	1	13.9519	20.8924	2.31324e-06	1	18.2786	13.9519	20.8924	1	3	3.55047e-06	1	13.8554	20.7937	3.55047e-06	1	16.2609	13.8554	20.7937	1	3	8.52709e-06	1	13.722	20.3147	8.52709e-06	1	17.8879	13.722	20.3147	1.95344e-06	1	NaN	NaN	NaN	NaN	NaN	NaN	NaN	NaN	NaN	NaN	NaN	1	5	2.18537e-06	1	14.7978	20.9191	2.18537e-06	1	16.9309	14.7978	20.9191	1	4	1.81704e-06	1	14.3995	20.2266	1.81704e-06	1	16.4505	14.3995	20.2266	NaN	NaN	NaN	NaN	NaN	NaN	NaN	NaN	NaN	NaN	NaN	NaN	NaN	NaN	NaN	NaN	NaN	NaN	NaN	NaN	NaN	NaN	NaN	NaN	NaN	NaN	NaN	NaN	NaN	NaN	NaN	NaN	NaN	NaN	NaN	NaN	NaN	NaN	NaN	NaN	NaN	NaN	NaN	NaN	NaN	NaN	NaN	NaN	NaN	NaN	NaN	NaN	NaN	NaN	NaN	NaN	NaN	NaN	NaN	NaN	NaN	NaN	NaN	NaN	NaN	NaN	NaN	NaN	NaN	NaN	O15551	CLDN3	Claudin-3	16.58	4.55349e-07		16.11	6.7109e-07		NaN	NaN	NaN	18.28	2.31324e-06		16.26	3.55047e-06		17.89	8.52709e-06		NaN	NaN	NaN	16.93	2.18537e-06		16.45	1.81704e-06		NaN	NaN	NaN	NaN	NaN	NaN	NaN	NaN	NaN	NaN	NaN	NaN	NaN	NaN	NaN	NaN	NaN	NaN
255.169	240.72	240.805	261.338	255.691	235.522	306.135	226.782	213.042	242.505	209.705	213.006	228.803	242.766	224.966	240.11	227.411	214.471	226.859	232.378	TRUE	TRUE	TRUE	TRUE	TRUE	TRUE	TRUE	TRUE	TRUE	TRUE	TRUE	TRUE	TRUE	TRUE	TRUE	TRUE	TRUE	TRUE	TRUE	TRUE	TRUE	TRUE	TRUE	TRUE	TRUE	TRUE	TRUE	TRUE	TRUE	TRUE	Asymmetric dimethylarginine;N6-acetyllysine;N-acetylalanine;Omega-N-methylarginine;Phosphoserine;Phosphothreonine	FALSE	FALSE	Gln-rich;Poly-Gln;Poly-Ser		binding;DNA binding;ligand-dependent nuclear receptor binding;nucleic acid binding;protein binding;protein binding transcription factor activity;receptor binding;transcription coactivator activity;transcription cofactor activity;transcription factor binding transcription factor activity	anatomical structure development;anatomical structure formation involved in morphogenesis;biological regulation;biosynthetic process;cellular component disassembly;cellular component organization;cellular metabolic process;cellular nitrogen compound metabolic process;cellular process;chromatin modification;chromatin organization;chromosome organization;developmental process;macromolecule metabolic process;metabolic process;nitrogen compound metabolic process;nucleobase-containing compound metabolic process;organelle organization;primary metabolic process;regulation of gene expression, epigenetic;response to stimulus;RNA metabolic process;signal transduction	cell part;chromatin remodeling complex;intracellular membrane-bounded organelle;intracellular organelle;macromolecular complex;nucleoplasm;nucleus;organelle;protein complex		3D-structure;Acetylation;Alternativesplicing;Chromatinregulator;Completeproteome;Directproteinsequencing;DNA-binding;Mentalretardation;Neurogenesis;Nucleus;Phosphoprotein;Polymorphism;Referenceproteome;Transcription;Transcriptionregulation	BAF complex;BRG1-associated complex;Brg1-associated complex I;Brg1-associated complex II;BRG1-SIN3A complex;BRG1-SIN3A-HDAC containing SWI/SNF remodeling complex I;Brm-associated complex;BRM-associated complex;BRM-SIN3A complex;BRM-SIN3A-HDAC complex;EBAFa complex;LARC complex (LCR-associated remodeling complex);NUMAC complex (nucleosomal methylation activator complex);p300-CBP-p270 complex;p300-CBP-p270-SWI/SNF complex;SIN3-ING1b complex II;WINAC complex	ARID_dom;ARM-type_fold;BAF250/Osa;BAF250a	242.045	6.68055	0.040744	1.24086e-05	1	2	6	3.16855e-06	0.967706	188.266	291.538	3.16855e-06	0.967706	240.72	188.266	291.538	1	8	1.10007e-05	1	162.142	287.061	1.10007e-05	1	240.805	162.142	287.061	1	44	3.28843e-05	1	168.619	378.212	3.28843e-05	1	261.338	168.619	378.212	9.76025e-06	1	2	23	1.47404e-05	0.991953	200.47	328.515	1.47404e-05	0.991953	235.522	200.47	328.515	1	19	1.84163e-05	1	222.78	455.118	1.84163e-05	1	306.135	222.78	455.118	1	21	8.80833e-06	1	138.909	307.528	8.80833e-06	1	226.782	138.909	307.528	9.78679e-06	0.982688	3	61	2.20076e-05	0.971394	163.717	404.219	2.20076e-05	0.971394	242.505	163.717	404.219	1	48	1.70492e-05	0.995836	161.366	335.973	1.70492e-05	0.995836	209.705	161.366	335.973	1	51	9.83126e-06	0.953638	138.388	247.312	9.83126e-06	0.953638	213.006	138.388	247.312	4.12536e-05	0.791803	3	224	4.36607e-05	0.871786	186.07	393.026	4.36607e-05	0.871786	242.766	186.07	393.026	2	189	8.35918e-05	0.947308	141.848	357.354	8.35918e-05	0.947308	224.966	141.848	357.354	1	216	1.46548e-05	0.373595	186.359	390.81	1.46548e-05	0.373595	240.11	186.359	390.81	5.16202e-05	0.870687	2	145	4.00639e-05	0.683381	172.093	327.291	4.00639e-05	0.683381	214.471	172.093	327.291	1	176	4.82769e-05	0.88922	165.291	382.764	4.82769e-05	0.88922	226.859	165.291	382.764	1	194	9.45575e-05	0.997705	90.875	319.694	9.45575e-05	0.997705	232.378	90.875	319.694	O14497	ARID1A	AT-rich interactive domain-containing protein 1A	170.1;240.72	2.02372772573364E-07;3.16855106016771E-06	170.1	240.81	1.10007e-05		261.34	3.28843e-05		160.52;235.52	1.65307850213003E-07;1.47404333460929E-05	160.52	306.13	1.84163e-05		226.78	8.80833e-06		121.44;147.88;242.51	3.44925727118968E-07;2.52131553972028E-07;2.20076269423516E-05	121.44;147.88	209.71	1.70492e-05		213.01	9.83126e-06		165.51;242.77;453.38	3.56230091815901E-06;4.36606500273466E-05;5.42404474073812E-07	165.51;453.38	118.26;224.97	4.2399905836931E-06;8.35917663362158E-05	118.26	240.11	1.46548e-05		153.14;214.47	5.94436476804741E-06;4.00639318680407E-05	153.14	226.86	4.82769e-05		232.38	9.45575e-05
15.3761	13.0753	12.4676	15.406	12.412	12.4655	12.3859	NaN	13.2776	12.9264	13.4723	13.2126	16.1056	NaN	16.1378	16.1013	12.9651	14.1274	NaN	12.6962	TRUE	TRUE	TRUE	TRUE	TRUE	TRUE	TRUE	TRUE	TRUE	TRUE	NA	NA	TRUE	TRUE	TRUE	TRUE	TRUE	TRUE	NA	NA	TRUE	TRUE	TRUE	FALSE	TRUE	TRUE	NA	NA	TRUE	TRUE	Phosphoserine	FALSE	FALSE			binding;DNA polymerase binding;enzyme binding;protein binding	biological regulation;biosynthetic process;cell cycle;cellular metabolic process;cellular nitrogen compound metabolic process;cellular process;DNA metabolic process;DNA replication;macromolecule metabolic process;metabolic process;nitrogen compound metabolic process;nucleobase-containing compound metabolic process;primary metabolic process;regulation of protein modification process	cell part;intracellular membrane-bounded organelle;intracellular organelle;nucleus;organelle		3D-structure;Alternativesplicing;Cellcycle;Completeproteome;Disulfidebond;Phosphoprotein;Referenceproteome;Tumorsuppressor		CDK2-associated_2;Cyclin-dep_kinase2-assoc_pr	12.365	9.7116	0.0634783	1.12052e-06	0.551225	1	3	1.99733e-06	1	10.9763	18.9191	1.99733e-06	1	13.0753	10.9763	18.9191	1	1	7.72483e-07	1	10.501	14.5482	7.72483e-07	1	12.4676	10.501	14.5482	1	3	1.93098e-06	1	9.81093	17.8098	1.93098e-06	1	15.406	9.81093	17.8098	4.10935e-06	1	1	3	2.7097e-06	1	8.88354	14.6573	2.7097e-06	1	12.4655	8.88354	14.6573	1	3	5.57861e-06	1	10.3379	14.5612	5.57861e-06	1	12.3859	10.3379	14.5612	NaN	NaN	NaN	NaN	NaN	NaN	NaN	NaN	NaN	NaN	NaN	2.00899e-06	0.993117	1	6	2.08399e-06	1	10.8687	16.9759	2.08399e-06	1	12.9264	10.8687	16.9759	2	10	2.73745e-06	0.972084	10.1251	15.3765	2.73745e-06	0.972084	13.4723	10.1251	15.3765	1	7	1.23783e-06	1	10.0771	16.7043	1.23783e-06	1	13.2126	10.0771	16.7043	3.27479e-06	0.605278	NaN	NaN	NaN	NaN	NaN	NaN	NaN	NaN	NaN	NaN	NaN	1	9	3.30306e-06	0.658383	14.4986	18.3052	3.30306e-06	0.658383	16.1378	14.4986	18.3052	2	4	5.2747e-06	0.791385	14.3007	18.1606	9.11372e-07	0.208615	12.7629	9.29127	14.3007	4.51526e-06	0.994133	1	11	7.85929e-06	1	11.8789	17.6776	7.85929e-06	1	14.1274	11.8789	17.6776	NaN	NaN	NaN	NaN	NaN	NaN	NaN	NaN	NaN	NaN	NaN	3	12	7.71696e-06	0.839381	9.44576	14.4793	7.71696e-06	0.839381	12.6962	9.44576	14.4793	O14519	CDK2AP1	Cyclin-dependent kinase 2-associated protein 1	13.08	1.99733e-06		12.47	7.72483e-07		15.41	1.93098e-06		12.47	2.7097e-06		12.39	5.57861e-06		NaN	NaN	NaN	12.93	2.08399e-06		13.47;16.88	2.73745356193059E-06;9.10582750366537E-08	16.88	13.21	1.23783e-06		NaN	NaN	NaN	16.14	3.30306e-06		12.76;16.1	9.11372045520956E-07;5.27469551774708E-06	12.76	14.13	7.85929e-06		NaN	NaN	NaN	12.7;16.11;19.83	7.71696299472659E-06;1.46478226832547E-06;1.03819108354001E-07	16.11;19.83
15.3761	13.0753	NaN	15.406	NaN	NaN	NaN	NaN	NaN	NaN	NaN	NaN	16.1056	14.9803	16.1378	16.1013	15.6909	14.221	15.6356	16.1097	FALSE	TRUE	NA	NA	FALSE	TRUE	NA	NA	NA	NA	NA	NA	NA	NA	NA	NA	NA	NA	FALSE	TRUE	FALSE	TRUE	FALSE	FALSE	FALSE	TRUE	FALSE	TRUE	FALSE	FALSE		FALSE	FALSE							3D-structure;Completeproteome;Referenceproteome		CDK2-associated_2;Cyclin-dep_kinase2-assoc_pr	13.1009	9.8887	0.0666667	1.12052e-06	0.662321	1	3	1.99733e-06	1	10.9763	18.9191	1.99733e-06	1	13.0753	10.9763	18.9191	NaN	NaN	NaN	NaN	NaN	NaN	NaN	NaN	NaN	NaN	NaN	1	3	1.93098e-06	1	9.81093	17.8098	1.93098e-06	1	15.406	9.81093	17.8098	NaN	NaN	NaN	NaN	NaN	NaN	NaN	NaN	NaN	NaN	NaN	NaN	NaN	NaN	NaN	NaN	NaN	NaN	NaN	NaN	NaN	NaN	NaN	NaN	NaN	NaN	NaN	NaN	NaN	NaN	NaN	NaN	NaN	NaN	NaN	NaN	NaN	NaN	NaN	NaN	NaN	NaN	NaN	NaN	NaN	NaN	NaN	NaN	NaN	NaN	NaN	NaN	NaN	NaN	NaN	NaN	NaN	NaN	NaN	NaN	NaN	NaN	NaN	NaN	NaN	NaN	NaN	NaN	NaN	NaN	3.27479e-06	1	1	2	5.68565e-07	1	12.7519	19.0139	5.68565e-07	1	14.9803	12.7519	19.0139	1	7	3.30306e-06	1	9.39058	18.3052	3.30306e-06	1	16.1378	9.39058	18.3052	2	3	5.2747e-06	0.915236	14.088	18.1606	4.60638e-07	0.0847638	11.2922	9.29127	13.0768	2.08268e-06	0.983287	1	7	2.96762e-06	1	12.3137	17.6776	2.96762e-06	1	14.221	12.3137	17.6776	1	6	2.57613e-06	1	11.8038	17.7071	2.57613e-06	1	15.6356	11.8038	17.7071	3	6	1.46377e-06	0.741673	12.7934	18.141	3.99526e-07	0.184908	11.1299	9.44576	12.7934	O75956	CDK2AP2	Cyclin-dependent kinase 2-associated protein 2	13.08	1.99733e-06		NaN	NaN	NaN	15.41	1.93098e-06		NaN	NaN	NaN	NaN	NaN	NaN	NaN	NaN	NaN	NaN	NaN	NaN	NaN	NaN	NaN	NaN	NaN	NaN	14.98	5.68565e-07		16.14	3.30306e-06		11.29;16.1	4.60638368504508E-07;5.27469551774708E-06	11.29	14.22	2.96762e-06		15.64	2.57613e-06		11.13;16.11;19.83	3.9952628407369E-07;1.46377009577006E-06;1.03819108354001E-07	11.13;19.83
11.2122	11.3074	10.8163	NaN	10.7145	10.764	10.6656	NaN	11.8834	11.2234	11.9087	13.1362	NaN	NaN	11.4682	11.2922	NaN	NaN	NaN	11.1299	TRUE	TRUE	TRUE	TRUE	NA	NA	TRUE	TRUE	TRUE	TRUE	NA	NA	TRUE	TRUE	TRUE	TRUE	TRUE	TRUE	NA	NA	TRUE	TRUE	TRUE	TRUE	NA	NA	NA	NA	TRUE	TRUE		TRUE	FALSE			binding;catalytic activity;cation binding;cofactor binding;electron carrier activity;heme binding;ion binding;iron ion binding;metal ion binding;oxidoreductase activity;oxidoreductase activity, acting on the CH-CH group of donors;quinone binding;succinate dehydrogenase activity;tetrapyrrole binding;transition metal ion binding;ubiquinone binding	biological regulation;catabolic process;cellular metabolic process;cellular process;cofactor metabolic process;generation of precursor metabolites and energy;metabolic process;regulation of transport;response to chemical stimulus;response to stimulus;response to stress;small molecule metabolic process	cell part;intracellular membrane-bounded organelle;intracellular organelle;macromolecular complex;membrane;mitochondrial envelope;mitochondrion;organelle;protein complex	Alzheimer's disease;Citrate cycle (TCA cycle);Huntington's disease;Oxidative phosphorylation;Parkinson's disease	Alternativesplicing;Completeproteome;Diseasemutation;Electrontransport;Heme;Iron;Membrane;Metal-binding;Mitochondrion;Mitochondrioninnermembrane;Polymorphism;Referenceproteome;Transitpeptide;Transmembrane;Transmembranehelix;Transport;Tricarboxylicacidcycle		CybS	17.043	8.75285	-0.502516	5.3857e-06	1	1	2	8.16766e-06	1	9.47432	13.2817	8.16766e-06	1	11.3074	9.47432	13.2817	1	1	3.31146e-06	1	9.05936	12.7603	3.31146e-06	1	10.8163	9.05936	12.7603	NaN	NaN	NaN	NaN	NaN	NaN	NaN	NaN	NaN	NaN	NaN	8.59456e-06	1	1	2	8.39584e-06	1	8.88354	12.7887	8.39584e-06	1	10.764	8.88354	12.7887	1	2	8.84507e-06	1	8.78522	12.6914	8.84507e-06	1	10.6656	8.78522	12.6914	NaN	NaN	NaN	NaN	NaN	NaN	NaN	NaN	NaN	NaN	NaN	4.79633e-06	1	1	2	4.81547e-06	1	9.42227	13.2423	4.81547e-06	1	11.2234	9.42227	13.2423	1	3	7.72629e-06	1	10.1251	13.7987	7.72629e-06	1	11.9087	10.1251	13.7987	1	5	6.45717e-06	1	10.0771	15.0429	6.45717e-06	1	13.1362	10.0771	15.0429	NaN	NaN	NaN	NaN	NaN	NaN	NaN	NaN	NaN	NaN	NaN	NaN	NaN	1	4	2.30261e-05	1	9.72366	13.2471	2.30261e-05	1	11.4682	9.72366	13.2471	1	3	1.59047e-05	1	9.65306	14.697	1.59047e-05	1	11.2922	9.65306	14.697	NaN	NaN	NaN	NaN	NaN	NaN	NaN	NaN	NaN	NaN	NaN	NaN	NaN	NaN	NaN	NaN	NaN	NaN	NaN	NaN	NaN	NaN	NaN	NaN	1	3	1.27596e-05	1	9.44576	14.6512	1.27596e-05	1	11.1299	9.44576	14.6512	O14521	SDHD	Succinate dehydrogenase [ubiquinone] cytochrome b small subunit, mitochondrial	11.31	8.16766e-06		10.82	3.31146e-06		NaN	NaN	NaN	10.76	8.39584e-06		10.67	8.84507e-06		NaN	NaN	NaN	11.22	4.81547e-06		11.91	7.72629e-06		13.14	6.45717e-06		NaN	NaN	NaN	11.47	2.30261e-05		11.29	1.59047e-05		NaN	NaN	NaN	NaN	NaN	NaN	11.13	1.27596e-05
27.1641	27.0744	NaN	28.3791	22.701	22.7462	29.5753	22.1705	28.0821	27.094	28.3335	27.559	27.313	27.1597	27.4123	27.3444	27.9116	26.5358	28.6293	27.8133	TRUE	TRUE	NA	NA	TRUE	TRUE	TRUE	FALSE	TRUE	FALSE	TRUE	TRUE	TRUE	TRUE	TRUE	TRUE	TRUE	TRUE	TRUE	TRUE	TRUE	TRUE	TRUE	TRUE	TRUE	TRUE	TRUE	TRUE	TRUE	TRUE	Phosphoserine	FALSE	FALSE				biological regulation;cellular homeostasis;cellular process;homeostatic process	cell part;centrosome;cytoplasm;intracellular membrane-bounded organelle;intracellular non-membrane-bounded organelle;intracellular organelle;microtubule organizing center;midbody;nucleus;organelle		Alternativesplicing;Completeproteome;Phosphoprotein;Polymorphism;Referenceproteome		Thioredoxin_domain;Thioredoxin-like_fold	26.534	5.67947	0.424779	5.38502e-05	1	1	9	8.68552e-05	1	24.3955	32.0686	8.68552e-05	1	27.0744	24.3955	32.0686	NaN	NaN	NaN	NaN	NaN	NaN	NaN	NaN	NaN	NaN	NaN	1	19	3.10119e-05	1	21.324	31.0683	3.10119e-05	1	28.3791	21.324	31.0683	3.10229e-06	0.692281	2	4	6.34037e-06	0.677086	20.081	25.1007	3.02426e-06	0.322914	27.3601	25.1007	30.1236	2	3	2.92958e-06	0.640523	27.1645	32.3565	1.64377e-06	0.359477	24.9193	22.1936	27.1645	1	3	3.03303e-06	1	19.5418	26.9242	3.03303e-06	1	22.1705	19.5418	26.9242	3.08419e-05	0.990514	1	16	2.4814e-05	1	22.2886	34.1229	2.4814e-05	1	27.094	22.2886	34.1229	2	17	5.17925e-05	0.989517	26.0423	32.7002	5.17925e-05	0.989517	28.3335	26.0423	32.7002	2	23	2.49189e-05	0.978044	25.2516	31.8641	2.49189e-05	0.978044	27.559	25.2516	31.8641	4.87547e-05	0.958231	1	19	3.97626e-05	0.991514	24.68	31.9204	3.97626e-05	0.991514	27.1597	24.68	31.9204	2	19	3.34935e-05	0.91528	25.2751	31.7049	3.34935e-05	0.91528	27.4123	25.2751	31.7049	2	21	6.5953e-05	0.960138	25.1547	31.6438	6.5953e-05	0.960138	27.3444	25.1547	31.6438	3.88929e-05	0.984403	3	22	2.00136e-05	0.967719	24.3092	32.5911	2.00136e-05	0.967719	26.5358	24.3092	32.5911	2	26	3.9507e-05	0.983405	24.447	33.1468	3.9507e-05	0.983405	28.6293	24.447	33.1468	1	20	7.52232e-05	0.990695	25.4482	32.3128	7.52232e-05	0.990695	27.8133	25.4482	32.3128	O14530	TXNDC9	Thioredoxin domain-containing protein 9	27.07	8.68552e-05		NaN	NaN	NaN	28.38	3.10119e-05		22.75;27.36	6.34036922726018E-06;3.0242564565016E-06	27.36	24.92;29.58	1.64376809465325E-06;2.92957709455474E-06	24.92	22.17	3.03303e-06		27.09	2.4814e-05		24.4;28.33	5.49980015223233E-07;5.17924664167778E-05	24.4	23.6;27.56	8.3971935794888E-07;2.49188881009901E-05	23.6	27.16	3.97626e-05		23.55;27.41	3.08551522059909E-06;3.34934642471717E-05	23.55	23.44;27.34	3.10064675870796E-06;6.59529903997379E-05	23.44	22.69;26.54;117.24	5.3246327367412E-07;2.00136041516219E-05;5.66825937065571E-07	22.69;117.24	28.63;94.13	3.95070338503627E-05;6.09372867803747E-07	94.13	27.81	7.52232e-05
61.4499	60.1507	61.7651	61.5441	NaN	NaN	NaN	NaN	NaN	NaN	NaN	NaN	NaN	NaN	NaN	NaN	60.5412	72.7289	60.7219	60.0712	TRUE	TRUE	TRUE	TRUE	TRUE	TRUE	NA	NA	NA	NA	NA	NA	NA	NA	NA	NA	NA	NA	NA	NA	NA	NA	NA	NA	TRUE	TRUE	TRUE	TRUE	TRUE	TRUE	Phosphoserine	FALSE	FALSE			catalytic activity;hydrolase activity;hydrolase activity, acting on carbon-nitrogen (but not peptide) bonds	anatomical structure development;cell death;cellular process;death;developmental process;locomotion;response to chemical stimulus;response to external stimulus;response to stimulus	cell part;cytosol		Completeproteome;Cytoplasm;Directproteinsequencing;Referenceproteome		Amidohydro_1;DRP4;Hydantoinase/dihydroPyrase;Metal-dep_hydrolase_composite	61.8776	7.09948	0.0342657	4.82496e-06	1	1	2	3.12354e-06	1	56.4519	64.1656	3.12354e-06	1	60.1507	56.4519	64.1656	1	2	4.08788e-06	1	58.0624	65.8286	4.08788e-06	1	61.7651	58.0624	65.8286	1	8	8.24589e-06	1	58.1299	68.9936	8.24589e-06	1	61.5441	58.1299	68.9936	NaN	NaN	NaN	NaN	NaN	NaN	NaN	NaN	NaN	NaN	NaN	NaN	NaN	NaN	NaN	NaN	NaN	NaN	NaN	NaN	NaN	NaN	NaN	NaN	NaN	NaN	NaN	NaN	NaN	NaN	NaN	NaN	NaN	NaN	NaN	NaN	NaN	NaN	NaN	NaN	NaN	NaN	NaN	NaN	NaN	NaN	NaN	NaN	NaN	NaN	NaN	NaN	NaN	NaN	NaN	NaN	NaN	NaN	NaN	NaN	NaN	NaN	NaN	NaN	NaN	NaN	NaN	NaN	NaN	NaN	NaN	NaN	NaN	NaN	NaN	NaN	NaN	NaN	NaN	NaN	NaN	NaN	NaN	NaN	NaN	NaN	NaN	NaN	NaN	NaN	NaN	NaN	NaN	NaN	NaN	NaN	NaN	NaN	NaN	NaN	NaN	NaN	NaN	NaN	NaN	7.19773e-07	0.855903	1	1	3.32376e-07	1	68.1779	77.9105	3.32376e-07	1	72.7289	68.1779	77.9105	2	7	1.48239e-06	0.972963	57.3463	67.0846	1.48239e-06	0.972963	60.7219	57.3463	67.0846	1	2	7.29376e-07	1	56.5929	63.9456	7.29376e-07	1	60.0712	56.5929	63.9456	O14531	DPYSL4	Dihydropyrimidinase-related protein 4	60.15	3.12354e-06		61.77	4.08788e-06		61.54	8.24589e-06		NaN	NaN	NaN	NaN	NaN	NaN	NaN	NaN	NaN	NaN	NaN	NaN	NaN	NaN	NaN	NaN	NaN	NaN	NaN	NaN	NaN	NaN	NaN	NaN	NaN	NaN	NaN	72.73	3.32376e-07		60.72;70.35	1.48238801014687E-06;4.42279197965206E-08	70.35	60.07	7.29376e-07
68.2356	67.0598	68.8511	68.3115	70.0712	67.4775	69.954	70.8361	66.9018	65.5993	66.8515	69.2436	67.9567	66.4419	67.7329	68.4003	67.4923	68.8388	67.0171	66.9532	TRUE	TRUE	TRUE	TRUE	TRUE	TRUE	TRUE	TRUE	TRUE	TRUE	TRUE	TRUE	TRUE	TRUE	TRUE	TRUE	TRUE	TRUE	TRUE	TRUE	TRUE	TRUE	TRUE	FALSE	TRUE	TRUE	TRUE	TRUE	TRUE	TRUE	N-acetylalanine;Phosphoserine	FALSE	FALSE	Poly-Glu		binding;cation binding;ion binding;metal ion binding	biological regulation;response to chemical stimulus;response to stimulus			3D-structure;Acetylation;Alternativesplicing;Completeproteome;Metal-binding;Phosphoprotein;Referenceproteome;Zinc;Zinc-finger		Znf_C2H2-like	64.8411	4.96184	0.310653	3.05709e-06	1	1	1	2.14067e-06	1	62.7872	71.8031	2.14067e-06	1	67.0598	62.7872	71.8031	1	1	1.90762e-06	1	64.5208	73.7577	1.90762e-06	1	68.8511	64.5208	73.7577	1	4	5.77608e-06	1	64.2217	73.0555	5.77608e-06	1	68.3115	64.2217	73.0555	6.09721e-06	0.929846	2	3	3.22377e-06	0.704515	63.7608	76.6313	3.22377e-06	0.704515	67.4775	63.7608	76.6313	1	3	7.65743e-06	1	65.5402	75.0001	7.65743e-06	1	69.954	65.5402	75.0001	2	6	9.91245e-06	0.977572	62.6917	76.2648	9.91245e-06	0.977572	70.8361	62.6917	76.2648	8.08916e-06	1	1	16	8.1283e-06	1	58.8088	78.3691	8.1283e-06	1	65.5993	58.8088	78.3691	1	18	1.62783e-05	0.999279	62.6377	81.586	1.62783e-05	0.999279	66.8515	62.6377	81.586	1	18	6.8696e-06	1	58.6944	83.5102	6.8696e-06	1	69.2436	58.6944	83.5102	2.9648e-05	0.989317	1	27	1.6091e-05	0.995916	59.4147	78.6829	1.6091e-05	0.995916	66.4419	59.4147	78.6829	1	27	4.43152e-05	0.999697	57.8028	94.0554	4.43152e-05	0.999697	67.7329	57.8028	94.0554	2	27	3.37556e-05	0.966885	64.2659	83.2925	6.41428e-07	0.020856	61.3446	54.9781	64.2659	1.07188e-05	1	1	21	1.14439e-05	1	58.5324	82.8726	1.14439e-05	1	68.8388	58.5324	82.8726	1	23	1.40192e-05	1	57.3463	79.4637	1.40192e-05	1	67.0171	57.3463	79.4637	1	27	1.09159e-05	1	59.5193	81.097	1.09159e-05	1	66.9532	59.5193	81.097	O14545	TRAFD1	TRAF-type zinc finger domain-containing protein 1	67.06	2.14067e-06		68.85	1.90762e-06		68.31	5.77608e-06		60.57;67.48	1.67210116932256E-06;3.22377182090017E-06	60.57	69.95	7.65743e-06		56.81;70.84	3.40821932580764E-07;9.91245381323928E-06	56.81	65.6	8.1283e-06		66.85	1.62783e-05		69.24	6.8696e-06		66.44	1.6091e-05		67.73	4.43152e-05		61.34;68.4	6.41428061896465E-07;3.37555893980026E-05	61.34	68.84	1.14439e-05		67.02	1.40192e-05		66.95	1.09159e-05
12.8874	12.9385	12.3821	11.8736	12.412	12.4655	12.368	12.3285	13.313	12.909	13.4885	13.182	NaN	NaN	12.9655	12.8098	NaN	NaN	NaN	12.6962	TRUE	TRUE	TRUE	TRUE	TRUE	TRUE	TRUE	TRUE	TRUE	TRUE	TRUE	TRUE	TRUE	TRUE	TRUE	TRUE	TRUE	TRUE	NA	NA	TRUE	TRUE	TRUE	TRUE	NA	NA	NA	NA	TRUE	TRUE	N6-acetyllysine	FALSE	FALSE			catalytic activity;cation transmembrane transporter activity;cytochrome-c oxidase activity;heme-copper terminal oxidase activity;hydrogen ion transmembrane transporter activity;inorganic cation transmembrane transporter activity;ion transmembrane transporter activity;monovalent inorganic cation transmembrane transporter activity;oxidoreductase activity;oxidoreductase activity, acting on a heme group of donors;oxidoreductase activity, acting on a heme group of donors, oxygen as acceptor;substrate-specific transmembrane transporter activity;substrate-specific transporter activity;transmembrane transporter activity;transporter activity	biosynthetic process;cellular metabolic process;cellular nitrogen compound metabolic process;cellular process;generation of precursor metabolites and energy;macromolecule metabolic process;metabolic process;nitrogen compound metabolic process;nucleobase-containing compound metabolic process;primary metabolic process;RNA metabolic process;small molecule metabolic process;transcription initiation, DNA-dependent	cell part;membrane	Alzheimer's disease;Cardiac muscle contraction;Huntington's disease;Oxidative phosphorylation;Parkinson's disease	Acetylation;Completeproteome;Membrane;Mitochondrion;Mitochondrioninnermembrane;Referenceproteome;Transitpeptide		Cyt_c_oxidase_su7a;Cyt_c_oxidase_su7a-rel_mt	12.6147	9.81407	-0.213158	1.37535e-05	1	1	8	2.61781e-05	1	8.16479	15.0629	2.61781e-05	1	12.9385	8.16479	15.0629	1	5	4.05726e-06	1	9.05936	14.5482	4.05726e-06	1	12.3821	9.05936	14.5482	1	13	1.36617e-05	1	9.65377	17.8098	1.36617e-05	1	11.8736	9.65377	17.8098	1.63532e-05	1	1	6	2.31673e-05	1	8.88354	14.6573	2.31673e-05	1	12.4655	8.88354	14.6573	1	4	1.61473e-05	1	8.78522	14.5612	1.61473e-05	1	12.368	8.78522	14.5612	1	4	9.78631e-06	1	10.3829	16.2722	9.78631e-06	1	12.3285	10.3829	16.2722	3.06215e-05	1	1	8	1.70543e-05	1	9.42227	15.0603	1.70543e-05	1	12.909	9.42227	15.0603	1	14	4.41831e-05	1	8.83127	17.2339	4.41831e-05	1	13.4885	8.83127	17.2339	1	14	3.00674e-05	1	10.0771	16.7043	3.00674e-05	1	13.182	10.0771	16.7043	NaN	NaN	NaN	NaN	NaN	NaN	NaN	NaN	NaN	NaN	NaN	NaN	NaN	1	16	3.53133e-05	1	9.39058	14.8604	3.53133e-05	1	12.9655	9.39058	14.8604	1	12	4.61105e-05	1	9.572	14.697	4.61105e-05	1	12.8098	9.572	14.697	NaN	NaN	NaN	NaN	NaN	NaN	NaN	NaN	NaN	NaN	NaN	NaN	NaN	NaN	NaN	NaN	NaN	NaN	NaN	NaN	NaN	NaN	NaN	NaN	1	11	3.1617e-05	1	9.28009	14.6512	3.1617e-05	1	12.6962	9.28009	14.6512	O14548	COX7A2L	Cytochrome c oxidase subunit 7A-related protein, mitochondrial	12.94	2.61781e-05		12.38	4.05726e-06		11.87	1.36617e-05		12.47	2.31673e-05		12.37	1.61473e-05		12.33	9.78631e-06		12.91	1.70543e-05		13.49	4.41831e-05		13.18	3.00674e-05		NaN	NaN	NaN	12.97	3.53133e-05		12.81	4.61105e-05		NaN	NaN	NaN	NaN	NaN	NaN	12.7	3.1617e-05
10.0601	9.77937	10.7687	NaN	10.3231	9.22798	10.6491	NaN	11.4686	11.2234	10.6259	11.6831	11.2346	NaN	NaN	11.2775	NaN	NaN	NaN	11.1299	TRUE	TRUE	TRUE	TRUE	NA	NA	TRUE	TRUE	TRUE	TRUE	NA	NA	TRUE	TRUE	TRUE	TRUE	TRUE	TRUE	NA	NA	NA	NA	TRUE	TRUE	NA	NA	NA	NA	TRUE	TRUE	N6-acetyllysine;O-(pantetheine 4'-phosphoryl)serine	FALSE	FALSE			acyl carrier activity;binding;calcium ion binding;carboxylic acid binding;catalytic activity;cation binding;fatty acid binding;ion binding;lipid binding;metal ion binding;monocarboxylic acid binding;NADH dehydrogenase (quinone) activity;NADH dehydrogenase (ubiquinone) activity;NADH dehydrogenase activity;oxidoreductase activity;oxidoreductase activity, acting on NADH or NADPH;oxidoreductase activity, acting on NADH or NADPH, quinone or similar compound as acceptor;substrate-specific transporter activity;transporter activity	biosynthetic process;cellular ketone metabolic process;cellular lipid metabolic process;cellular metabolic process;cellular process;generation of precursor metabolites and energy;lipid metabolic process;macromolecule metabolic process;macromolecule modification;metabolic process;organic acid metabolic process;primary metabolic process;protein metabolic process;protein modification process;small molecule metabolic process	cell part;macromolecular complex;membrane;NADH dehydrogenase complex;protein complex	Alzheimer's disease;Huntington's disease;Oxidative phosphorylation;Parkinson's disease	3D-structure;Acetylation;Completeproteome;Directproteinsequencing;Electrontransport;Fattyacidbiosynthesis;Fattyacidmetabolism;Lipidbiosynthesis;Lipidmetabolism;Mitochondrion;Phosphopantetheine;Phosphoprotein;Referenceproteome;Respiratorychain;Transitpeptide;Transport	Respiratory chain complex I (beta subunit) mitochondrial;Respiratory chain complex I (holoenzyme), mitochondrial	Acyl_carrier;Acyl_carrier_prot-like;Ppantetheine_attach_site	17.4173	4.53011	0.00641026	7.69102e-06	1	1	3	5.40483e-06	1	8.16479	13.2817	5.40483e-06	1	9.77937	8.16479	13.2817	1	6	5.70963e-06	1	8.59195	12.7603	5.70963e-06	1	10.7687	8.59195	12.7603	NaN	NaN	NaN	NaN	NaN	NaN	NaN	NaN	NaN	NaN	NaN	8.12912e-06	1	1	3	1.26165e-05	1	7.52966	12.7887	1.26165e-05	1	9.22798	7.52966	12.7887	1	3	8.8092e-06	1	7.43264	12.6914	8.8092e-06	1	10.6491	7.43264	12.6914	NaN	NaN	NaN	NaN	NaN	NaN	NaN	NaN	NaN	NaN	NaN	1.81784e-05	1	1	8	2.56432e-05	1	9.14386	13.2423	2.56432e-05	1	11.2234	9.14386	13.2423	1	8	9.1135e-06	1	8.83127	13.7987	9.1135e-06	1	10.6259	8.83127	13.7987	1	7	2.05501e-05	1	10.0771	15.0429	2.05501e-05	1	11.6831	10.0771	15.0429	3.61676e-05	1	NaN	NaN	NaN	NaN	NaN	NaN	NaN	NaN	NaN	NaN	NaN	NaN	NaN	NaN	NaN	NaN	NaN	NaN	NaN	NaN	NaN	NaN	1	8	5.81129e-05	1	9.21192	13.0768	5.81129e-05	1	11.2775	9.21192	13.0768	NaN	NaN	NaN	NaN	NaN	NaN	NaN	NaN	NaN	NaN	NaN	NaN	NaN	NaN	NaN	NaN	NaN	NaN	NaN	NaN	NaN	NaN	NaN	NaN	1	8	3.45645e-05	1	9.21155	12.9887	3.45645e-05	1	11.1299	9.21155	12.9887	O14561	NDUFAB1	Acyl carrier protein, mitochondrial	9.78	5.40483e-06		10.77	5.70963e-06		NaN	NaN	NaN	9.23	1.26165e-05		10.65	8.8092e-06		NaN	NaN	NaN	11.22	2.56432e-05		10.63	9.1135e-06		11.68	2.05501e-05		NaN	NaN	NaN	NaN	NaN	NaN	11.28	5.81129e-05		NaN	NaN	NaN	NaN	NaN	NaN	11.13	3.45645e-05
39.7228	38.7845	40.4859	39.6433	40.462	39.3208	41.435	40.7017	40.0975	40.295	40.4381	31.479	39.6975	40.4306	39.3983	39.4106	40.0952	40.2183	39.0537	40.3354	TRUE	TRUE	TRUE	TRUE	TRUE	TRUE	TRUE	TRUE	TRUE	TRUE	TRUE	TRUE	TRUE	TRUE	TRUE	TRUE	TRUE	TRUE	TRUE	TRUE	TRUE	TRUE	TRUE	TRUE	TRUE	TRUE	TRUE	TRUE	TRUE	TRUE		FALSE	FALSE							Completeproteome;Referenceproteome		Ubiquitin_CS;Ubiquitin-like;Ubiquitin-rel_dom	33.3819	5.4886	0.227508	1.31037e-05	1	1	3	9.89242e-06	1	35.81	44.059	9.89242e-06	1	38.7845	35.81	44.059	1	2	8.04758e-06	1	37.6932	43.2922	8.04758e-06	1	40.4859	37.6932	43.2922	1	9	2.40775e-05	1	37.0296	44.4385	2.40775e-05	1	39.6433	37.0296	44.4385	1.70565e-05	1	1	4	2.67296e-05	1	36.4453	42.1939	2.67296e-05	1	39.3208	36.4453	42.1939	1	7	1.27321e-05	1	38.5824	49.1457	1.27321e-05	1	41.435	38.5824	49.1457	1	2	2.88897e-05	1	37.8009	43.6353	2.88897e-05	1	40.7017	37.8009	43.6353	2.96113e-05	0.558127	1	7	2.25536e-05	1	35.4437	45.1485	2.25536e-05	1	40.295	35.4437	45.1485	1	9	2.54593e-05	1	35.9193	45.1397	2.54593e-05	1	40.4382	35.9193	45.1397	2	13	7.53701e-05	0.629259	29.0472	37.3083	7.53701e-05	0.629259	31.479	29.0472	37.3083	3.92024e-05	1	1	11	4.74008e-05	1	33.3816	45.2935	4.74008e-05	1	40.4306	33.3816	45.2935	1	17	4.13249e-05	1	34.9519	46.1073	4.13249e-05	1	39.3983	34.9519	46.1073	1	13	4.06701e-05	1	36.9345	43.9784	4.06701e-05	1	39.4106	36.9345	43.9784	3.49004e-05	1	1	13	2.56645e-05	1	35.8145	44.8368	2.56645e-05	1	40.2183	35.8145	44.8368	1	14	4.159e-05	1	34.3878	43.8008	4.159e-05	1	39.0537	34.3878	43.8008	1	18	6.01233e-05	1	35.7097	45.113	6.01233e-05	1	40.3354	35.7097	45.113	O14562	UBFD1	Ubiquitin domain-containing protein UBFD1	38.78	9.89242e-06		40.49	8.04758e-06		39.64	2.40775e-05		39.32	2.67296e-05		41.44	1.27321e-05		40.7	2.88897e-05		40.29	2.25536e-05		40.44	2.54593e-05		31.48;39.78	7.53700940799602E-05;4.46819533631739E-05	39.78	40.43	4.74008e-05		39.4	4.13249e-05		39.41	4.06701e-05		40.22	2.56645e-05		39.05	4.159e-05		40.34	6.01233e-05
210.716	191.175	210.739	224.849	228.161	NaN	228.161	NaN	189.669	211.068	184.566	190.168	200.938	211.812	198.545	210.546	201.662	190.843	202.573	203.433	TRUE	TRUE	TRUE	TRUE	TRUE	TRUE	NA	NA	TRUE	TRUE	NA	NA	TRUE	TRUE	TRUE	TRUE	TRUE	TRUE	TRUE	TRUE	TRUE	TRUE	TRUE	TRUE	TRUE	TRUE	TRUE	TRUE	TRUE	TRUE	N6-acetyllysine;N-acetylmethionine;Phosphoserine;Phosphothreonine;Phosphotyrosine	FALSE	FALSE			adenyl nucleotide binding;adenyl ribonucleotide binding;ATP binding;binding;catalytic activity;cation binding;ion binding;kinase activity;metal ion binding;nucleotide binding;PDZ domain binding;phosphotransferase activity, alcohol group as acceptor;protein binding;protein domain specific binding;protein kinase activity;protein serine/threonine kinase activity;purine nucleotide binding;purine ribonucleoside triphosphate binding;purine ribonucleotide binding;ribonucleotide binding;scaffold protein binding;transferase activity;transferase activity, transferring phosphorus-containing groups	anatomical structure development;biological regulation;cell differentiation;cellular component organization;cellular process;chromosome organization;chromosome segregation;cytokinesis;developmental process;Golgi organization;mitosis;multicellular organismal process;nuclear division;organelle fission;organelle organization;regulation of organelle organization;response to stimulus;signal transduction	cell body;cell part;cell projection;cytoskeleton;cytosol;intracellular membrane-bounded organelle;intracellular non-membrane-bounded organelle;intracellular organelle;membrane;neuronal cell body;organelle;plasma membrane;vacuole		Acetylation;Alternativesplicing;ATP-binding;Cellcycle;Celldivision;Coiledcoil;Completeproteome;Cytoplasm;Developmentalprotein;Differentiation;Kinase;Metal-binding;Mitosis;Neurogenesis;Nucleotide-binding;Phosphoprotein;Polymorphism;Referenceproteome;Serine/threonine-proteinkinase;SH3-binding;Transferase;Zinc;Zinc-finger		AGC-kinase_C;Citron;Citron_Rho-interacting_kinase;Kinase-like_dom;PE/DAG-bd;PH_domain;PH_like_dom;Pkinase_C;Prot_kinase_dom;Protein_kinase_ATP_BS;Ser/Thr_dual-sp_kinase;Ser/Thr_kinase_AS	231.431	6.53624	0.319734	4.06495e-05	0.984271	1	34	4.79331e-05	0.995598	123.779	250.669	4.79331e-05	0.995598	191.175	123.779	250.669	1	29	7.67075e-05	0.997552	162.142	246.959	7.67075e-05	0.997552	210.739	162.142	246.959	3	44	4.3552e-05	0.961153	170.506	269.252	4.3552e-05	0.961153	224.849	170.506	269.252	7.02316e-07	1	NaN	NaN	NaN	NaN	NaN	NaN	NaN	NaN	NaN	NaN	NaN	1	1	7.02316e-07	1	194.732	272.35	7.02316e-07	1	228.161	194.732	272.35	NaN	NaN	NaN	NaN	NaN	NaN	NaN	NaN	NaN	NaN	NaN	1.17062e-05	0.957696	2	54	1.502e-05	0.984903	162.785	248.841	1.502e-05	0.984903	211.068	162.785	248.841	2	46	1.4391e-05	0.978536	107.591	277.636	1.4391e-05	0.978536	184.566	107.591	277.636	1	51	1.72806e-05	0.942011	153.333	247.312	1.72806e-05	0.942011	190.168	153.333	247.312	9.87532e-06	0.980069	2	43	6.19426e-06	0.987923	162.922	284.794	6.19426e-06	0.987923	211.812	162.922	284.794	1	61	2.16489e-05	0.991993	129.573	260.934	2.16489e-05	0.991993	198.545	129.573	260.934	2	47	5.40583e-06	0.732769	166.582	285.252	5.40583e-06	0.732769	210.546	166.582	285.252	1.63379e-05	0.92796	2	36	1.09215e-05	0.904219	169.369	248.782	1.09215e-05	0.904219	190.843	169.369	248.782	2	71	1.74658e-05	0.924967	164.005	262.892	1.74658e-05	0.924967	202.573	164.005	262.892	1	82	2.68301e-05	1	116.052	378.337	2.68301e-05	1	203.433	116.052	378.337	O14578	CIT	Citron Rho-interacting kinase	191.17	4.79331e-05		210.74	7.67075e-05		123.18;152.54;224.85	5.47935110105356E-07;1.79517779149502E-06;4.35519903090715E-05	123.18;152.54	NaN	NaN	NaN	228.16	7.02316e-07		NaN	NaN	NaN	147.72;211.07	1.54472478135832E-07;1.50200161859407E-05	147.72	80.43;184.57	2.51859118381792E-07;1.43910429533086E-05	80.43	190.17	1.72806e-05		211.81;324.89	6.19426056609927E-06;9.75112950382198E-08	324.89	198.55	2.16489e-05		148.99;210.55	8.69597537897661E-07;5.40583167730804E-06	148.99	154.37;190.84	1.247690998388E-06;1.09214841497983E-05	154.37	150.59;202.57	1.77431914955916E-06;1.74657766189261E-05	150.59	203.43	2.68301e-05
33.7667	33.9537	33.4704	33.0059	33.8729	34.4488	36.6625	33.4735	33.8145	33.7043	34.3262	33.5157	33.5145	33.7803	33.3344	33.2835	34.1275	34.1868	34.6577	34.0182	TRUE	TRUE	TRUE	TRUE	TRUE	TRUE	TRUE	TRUE	TRUE	TRUE	TRUE	TRUE	TRUE	TRUE	TRUE	TRUE	TRUE	TRUE	TRUE	TRUE	TRUE	TRUE	TRUE	TRUE	TRUE	TRUE	TRUE	TRUE	TRUE	TRUE	Phosphoserine	FALSE	FALSE			structural molecule activity	cellular component organization;cellular process;establishment of localization;Golgi vesicle transport;membrane organization;organelle organization;protein transport;transport;vesicle organization;vesicle-mediated transport	cell part;cytosol;Golgi apparatus;intracellular membrane-bounded organelle;intracellular organelle;macromolecular complex;nucleoplasm;organelle;protein complex		Alternativesplicing;Completeproteome;Cytoplasm;Cytoplasmicvesicle;Directproteinsequencing;ER-Golgitransport;Golgiapparatus;Membrane;Phosphoprotein;Polymorphism;Proteintransport;Referenceproteome;Transport;Ublconjugation		Coatomer_esu;TPR-like_helical_dom	34.482	4.74555	0.112338	4.74927e-05	1	1	8	8.89936e-05	1	28.8569	39.1448	8.89936e-05	1	33.9537	28.8569	39.1448	1	4	5.67899e-06	1	28.4617	38.5584	5.67899e-06	1	33.4704	28.4617	38.5584	1	26	5.85703e-05	1	30.3004	37.7843	5.85703e-05	1	33.0059	30.3004	37.7843	4.86978e-05	0.687973	1	20	7.7065e-05	1	29.2461	37.3376	7.7065e-05	1	34.4488	29.2461	37.3376	1	15	0.000106346	1	31.4594	39.4605	0.000106346	1	36.6625	31.4594	39.4605	1	8	7.65279e-05	1	30.6554	36.284	7.65279e-05	1	33.4735	30.6554	36.284	0.000173811	0.999174	1	25	0.000188985	0.997819	28.8303	38.3209	0.000188985	0.997819	33.7043	28.8303	38.3209	1	26	0.000183323	1	29.9035	36.7293	0.000183323	1	34.3262	29.9035	36.7293	1	24	0.000175271	0.999751	29.2268	38.0866	0.000175271	0.999751	33.5157	29.2268	38.0866	0.000140693	0.999871	1	19	0.000197509	1	31.1682	38.566	0.000197509	1	33.7803	31.1682	38.566	1	23	8.40182e-05	1	30.9722	41.8134	8.40182e-05	1	33.3344	30.9722	41.8134	1	21	0.000140105	0.999624	29.3377	39.741	0.000140105	0.999624	33.2835	29.3377	39.741	0.000131908	1	1	32	0.000157439	1	27.9884	38.5668	0.000157439	1	34.1868	27.9884	38.5668	1	35	8.40968e-05	1	30.2836	41.6114	8.40968e-05	1	34.6577	30.2836	41.6114	1	36	0.000170136	1	23.3555	38.5918	0.000170136	1	34.0182	23.3555	38.5918	O14579	COPE	Coatomer subunit epsilon	33.95	8.89936e-05		33.47	5.67899e-06		33.01	5.85703e-05		34.45	7.7065e-05		36.66	0.000106346		33.47	7.65279e-05		33.7	0.000188985		34.33	0.000183323		33.52	0.000175271		33.78	0.000197509		33.33	8.40182e-05		33.28	0.000140105		34.19	0.000157439		34.66	8.40968e-05		34.02	0.000170136
136.292	138.275	134.084	136.5	141.793	142.238	155.623	141.154	135.002	133.263	132.278	140.187	134.483	134.615	130.93	134.228	134.967	127.858	136.973	142.134	TRUE	TRUE	TRUE	TRUE	TRUE	TRUE	TRUE	TRUE	TRUE	TRUE	TRUE	TRUE	TRUE	TRUE	TRUE	TRUE	TRUE	TRUE	TRUE	TRUE	TRUE	TRUE	TRUE	TRUE	TRUE	TRUE	TRUE	TRUE	TRUE	TRUE	N-acetylalanine;Phosphoserine;Phosphothreonine	FALSE	FALSE	Lys-rich		transporter activity	biological regulation;biosynthetic process;cellular component movement;cellular component organization;cellular localization;cellular membrane organization;cellular process;cytoskeleton-dependent intracellular transport;endosome transport;establishment of localization;immune system process;localization;membrane organization;metabolic process;organelle organization;pigment granule organization;pigment metabolic process;protein transport;transport;vesicle organization;vesicle-mediated transport	cell part;Golgi apparatus;intracellular membrane-bounded organelle;intracellular organelle;macromolecular complex;membrane;nucleoplasm;organelle;protein complex	Lysosome	3D-structure;Acetylation;Alternativesplicing;Coiledcoil;Completeproteome;Cytoplasm;Golgiapparatus;Membrane;Phosphoprotein;Polymorphism;Proteintransport;Referenceproteome;Repeat;Transport	AP3 adapter complex;AP3-BLOC1 complex;AP3D1-AP3S1 complex;AP3D1-AP3S2 complex	ARM-like;ARM-type_fold;BLV_receptor;Clathrin/coatomer_adapt-like_N	130.158	8.69775	0.26765	4.71083e-05	0.927229	2	15	2.78427e-05	0.708204	123.779	156.215	2.78427e-05	0.708204	138.275	123.779	156.215	2	23	4.80124e-05	0.972168	119.841	169.084	4.80124e-05	0.972168	134.084	119.841	169.084	1	35	7.93049e-05	1	110.413	175.931	7.93049e-05	1	136.5	110.413	175.931	7.0954e-05	0.935364	2	26	1.87883e-05	0.764634	106.725	164.236	1.87883e-05	0.764634	142.238	106.725	164.236	2	48	9.63225e-05	0.944652	124.358	204.439	9.63225e-05	0.944652	155.623	124.358	204.439	2	38	0.00014386	0.974598	115.297	179.511	0.00014386	0.974598	141.154	115.297	179.511	9.04617e-05	0.958487	2	55	0.000138784	0.901931	100.529	185.019	0.000138784	0.901931	133.263	100.529	185.019	1	66	6.91605e-05	0.995194	100.17	189.687	6.91605e-05	0.995194	132.278	100.17	189.687	1	63	0.000109716	0.987079	99.4653	174.539	0.000109716	0.987079	140.187	99.4653	174.539	7.15759e-05	0.98489	1	82	0.00010916	0.984417	101.86	213.759	0.00010916	0.984417	134.615	101.86	213.759	1	93	5.53715e-05	0.998928	98.6805	203.743	5.53715e-05	0.998928	130.93	98.6805	203.743	1	105	4.95564e-05	0.966496	101.378	216.346	4.95564e-05	0.966496	134.228	101.378	216.346	0.00014676	0.987306	1	147	0.000208012	0.97407	94.1137	248.782	0.000208012	0.97407	127.858	94.1137	248.782	1	165	0.000184521	0.98142	100.434	207.564	0.000184521	0.98142	136.973	100.434	207.564	1	177	0.000165581	0.999731	79.1531	208.771	0.000165581	0.999731	142.134	79.1531	208.771	O14617	AP3D1	AP-3 complex subunit delta-1	57.05;138.27	1.14791634799085E-05;2.78426575030703E-05	57.05	58.63;134.08	1.77722220254994E-06;4.80123899612338E-05	58.63	136.5	7.93049e-05		57.52;142.24	1.10604717687657E-05;1.87883385938879E-05	57.52	59.59;155.62	8.27624651655259E-06;9.63225426992038E-05	59.59	56.81;141.15	4.30164211226583E-06;0.000143860151824214	56.81	133.26;209.4	0.000138784084890871;8.68719932986662E-06	209.4	132.28	6.91605e-05		140.19	0.000109716		134.62	0.00010916		130.93	5.53715e-05		134.23	4.95564e-05		127.86	0.000208012		136.97	0.000184521		142.13	0.000165581
29.1069	29.3346	NaN	28.4469	28.773	27.3601	29.6929	28.8012	29.337	29.2929	28.393	29.4665	29.3353	29.3353	29.3736	29.2981	28.3728	28.3728	28.6895	27.8748	TRUE	TRUE	NA	NA	TRUE	TRUE	TRUE	TRUE	TRUE	TRUE	TRUE	TRUE	TRUE	TRUE	TRUE	TRUE	TRUE	TRUE	TRUE	TRUE	TRUE	TRUE	TRUE	TRUE	TRUE	TRUE	TRUE	TRUE	TRUE	TRUE	Phosphoserine	FALSE	FALSE		ubiquitin	antioxidant activity;binding;catalytic activity;cation binding;cation transmembrane transporter activity;copper ion binding;copper ion transmembrane transporter activity;disulfide oxidoreductase activity;inorganic cation transmembrane transporter activity;ion binding;ion transmembrane transporter activity;metal ion binding;metal ion transmembrane transporter activity;oxidoreductase activity;oxidoreductase activity, acting on a sulfur group of donors;oxidoreductase activity, acting on superoxide radicals as acceptor;protein disulfide oxidoreductase activity;substrate-specific transmembrane transporter activity;substrate-specific transporter activity;superoxide dismutase activity;transition metal ion binding;transition metal ion transmembrane transporter activity;transmembrane transporter activity;transporter activity;zinc ion binding	biological regulation;cellular metabolic process;cellular process;establishment of localization;ion transport;metabolic process;response to chemical stimulus;response to oxidative stress;response to stimulus;response to stress;transmembrane transport;transport	cell part;cytoplasm;cytosol;intracellular membrane-bounded organelle;intracellular organelle;nucleus;organelle	Amyotrophic lateral sclerosis (ALS)	3D-structure;Chaperone;Completeproteome;Copper;Cytoplasm;Disulfidebond;Isopeptidebond;Metal-binding;Phosphoprotein;Polymorphism;Referenceproteome;Ublconjugation;Zinc		HeavyMe-assoc_HMA;SOD_Cu/Zn_BS;SOD_Cu_Zn_dom	29.0406	5.31198	0.0824818	1.76694e-05	0.984478	1	4	2.51349e-05	1	26.6048	32.0686	2.51349e-05	1	29.3346	26.6048	32.0686	NaN	NaN	NaN	NaN	NaN	NaN	NaN	NaN	NaN	NaN	NaN	2	5	1.41914e-05	0.957765	25.7851	31.0683	1.41914e-05	0.957765	28.4469	25.7851	31.0683	1.03833e-05	0.9757	2	5	1.25135e-05	0.920725	24.8007	32.5315	1.25135e-05	0.920725	27.3601	24.8007	32.5315	1	6	9.5541e-06	1	26.769	34.6974	9.5541e-06	1	29.6929	26.769	34.6974	1	3	1.82318e-05	1	26.0636	31.5433	1.82318e-05	1	28.8012	26.0636	31.5433	1.6328e-05	0.990528	1	8	1.18641e-05	0.99522	24.4563	31.918	1.18641e-05	0.99522	29.2929	24.4563	31.918	2	16	1.38051e-05	0.989718	26.003	32.7002	1.38051e-05	0.989718	28.393	26.003	32.7002	2	14	2.44969e-05	0.9767	27.1452	33.9055	2.44969e-05	0.9767	29.4665	27.1452	33.9055	1.52417e-05	0.97441	1	5	9.06558e-06	1	22.4549	31.9204	9.06558e-06	1	29.3353	22.4549	31.9204	2	10	1.70668e-05	0.947734	25.4877	33.6932	1.70668e-05	0.947734	29.3736	25.4877	33.6932	2	6	1.69295e-05	0.99008	26.9516	33.6445	1.69295e-05	0.99008	29.2981	26.9516	33.6445	6.81786e-06	1	1	8	5.11488e-06	1	26.08	32.5911	5.11488e-06	1	28.3728	26.08	32.5911	1	5	7.32913e-06	1	26.2827	33.1468	7.32913e-06	1	28.6895	26.2827	33.1468	1	11	1.02166e-05	1	23.3555	32.3128	1.02166e-05	1	27.8748	23.3555	32.3128	O14618	CCS	Copper chaperone for superoxide dismutase	29.33	2.51349e-05		NaN	NaN	NaN	28.45;261.75	1.41913706412973E-05;6.25500092387625E-07	261.75	22.75;27.36	1.2070945093616E-06;1.25135451304187E-05	22.75	29.69	9.5541e-06		28.8	1.82318e-05		29.29	1.18641e-05		22.48;28.39	1.78738356583245E-07;1.38051181856311E-05	22.48	25.5;29.47	2.7268366372399E-07;2.44968749751063E-05	25.5	29.34	9.06558e-06		23.55;29.37	8.2699345834368E-07;1.70668141045944E-05	23.55	19.67;29.3	1.70674156106559E-07;1.6929464845867E-05	19.67	28.37	5.11488e-06		28.69	7.32913e-06		27.87	1.02166e-05
77.1379	79.7198	77.4299	76.781	51.8002	51.8804	53.8651	51.014	51.4849	51.5567	51.6304	51.2627	NaN	NaN	NaN	NaN	51.5392	77.0382	52.4533	51.7622	TRUE	TRUE	TRUE	TRUE	TRUE	TRUE	TRUE	TRUE	TRUE	TRUE	TRUE	TRUE	TRUE	FALSE	TRUE	FALSE	TRUE	FALSE	NA	NA	NA	NA	NA	NA	TRUE	TRUE	TRUE	FALSE	TRUE	FALSE	Phosphoserine;Phosphothreonine;Phosphotyrosine	FALSE	FALSE		SUMO2	actin binding;binding;cation binding;cytoskeletal protein binding;ion binding;metal ion binding;protein binding;transition metal ion binding;zinc ion binding	anatomical structure formation involved in morphogenesis;anatomical structure morphogenesis;biological regulation;cellular component assembly;cellular component organization;cellular process;cytoskeleton organization;developmental process;locomotion;multicellular organismal process;neurological system process;organelle organization;response to chemical stimulus;response to external stimulus;response to stimulus	cell part;cell projection;cytoplasm;cytoskeleton;intracellular non-membrane-bounded organelle;intracellular organelle;organelle	Axon guidance	Actin-binding;Alternativesplicing;Coiledcoil;Completeproteome;Cytoplasm;Cytoskeleton;LIMdomain;Metal-binding;Phosphoprotein;Polymorphism;Referenceproteome;Repeat;Zinc		ABLIM1;Villin_headpiece;Znf_LIM	87.6875	8.69056	0.21671	7.13236e-05	1	2	28	5.79089e-05	0.981468	70.4453	86.6419	5.79089e-05	0.981468	79.7198	70.4453	86.6419	1	24	7.94156e-05	0.994925	64.6951	89.5607	7.94156e-05	0.994925	77.4299	64.6951	89.5607	1	36	8.842e-05	0.998929	67.8644	89.0205	8.842e-05	0.998929	76.781	67.8644	89.0205	4.20604e-06	1	1	3	9.8809e-06	1	48.764	55.1477	9.8809e-06	1	51.8804	48.764	55.1477	1	1	1.38021e-06	1	50.7688	57.201	1.38021e-06	1	53.8651	50.7688	57.201	1	2	3.25992e-06	1	47.8203	54.3713	3.25992e-06	1	51.014	47.8203	54.3713	2.36417e-05	0.934839	2	35	1.45543e-05	0.913341	46.4691	59.944	1.04166e-06	0.0866585	69.2478	64.8995	83.4741	3	49	2.76614e-05	0.937929	46.6942	63.9753	1.71492e-06	0.0449763	75.3543	70.0631	87.5341	3	52	3.1461e-05	0.942335	46.4602	65.2706	6.55722e-07	0.0164106	77.5365	72.8148	83.5102	NaN	NaN	NaN	NaN	NaN	NaN	NaN	NaN	NaN	NaN	NaN	NaN	NaN	NaN	NaN	NaN	NaN	NaN	NaN	NaN	NaN	NaN	NaN	NaN	NaN	NaN	NaN	NaN	NaN	NaN	NaN	NaN	NaN	NaN	NaN	4.60505e-06	0.691906	2	26	4.14014e-06	0.417436	64.6991	82.8726	4.14014e-06	0.417436	77.0382	64.6991	82.8726	2	44	4.99157e-06	0.697568	45.1359	61.3094	3.07127e-06	0.302432	74.4436	66.3147	84.2129	2	30	5.45674e-06	0.786713	46.6278	60.6629	1.81555e-06	0.199134	75.1965	70.0279	86.902	O14639	ABLIM1	Actin-binding LIM protein 1	66.87;79.72	1.20044794226891E-06;5.79088821599983E-05	66.87	77.43	7.94156e-05		76.78	8.842e-05		51.88	9.8809e-06		53.87	1.38021e-06		51.01	3.25992e-06		51.56;69.25	1.4554337726414E-05;1.04166300946182E-06	69.25	44.68;51.63;75.35	6.14452520157437E-07;2.76614322024828E-05;1.71492481884695E-06	44.68;75.35	44.15;51.26;77.54	1.82176996993799E-06;3.1460985646743E-05;6.55721598975545E-07	44.15;77.54	NaN	NaN	NaN	NaN	NaN	NaN	NaN	NaN	NaN	51.18;77.04	4.07804131726501E-06;4.1401408350079E-06	51.18	52.45;74.44	4.99157040572261E-06;3.07127167336971E-06	74.44	51.76;75.2	5.45673712883998E-06;1.81555144976554E-06	75.2
194.852	190.949	241.141	196.067	208.512	204.967	227.839	197.429	186.626	187.787	184.566	189.957	202.733	211.536	177.394	186.584	192.583	190.843	182.823	203.171	TRUE	TRUE	TRUE	TRUE	TRUE	TRUE	TRUE	TRUE	TRUE	TRUE	TRUE	TRUE	TRUE	TRUE	TRUE	TRUE	TRUE	TRUE	TRUE	TRUE	TRUE	TRUE	TRUE	TRUE	TRUE	TRUE	TRUE	TRUE	TRUE	TRUE	Phosphoserine;Phosphothreonine	FALSE	FALSE	Ser-rich		adenyl nucleotide binding;adenyl ribonucleotide binding;ATP binding;ATPase activity;ATPase activity, coupled;ATP-dependent DNA helicase activity;ATP-dependent helicase activity;binding;catalytic activity;DNA binding;DNA helicase activity;DNA-dependent ATPase activity;helicase activity;histone binding;hydrolase activity;hydrolase activity, acting on acid anhydrides;hydrolase activity, acting on acid anhydrides, in phosphorus-containing anhydrides;methylated histone residue binding;nucleic acid binding;nucleoside-triphosphatase activity;nucleotide binding;protein binding;purine NTP-dependent helicase activity;purine nucleotide binding;purine ribonucleoside triphosphate binding;purine ribonucleotide binding;pyrophosphatase activity;ribonucleotide binding	biological regulation;biosynthetic process;cellular component organization;cellular metabolic process;cellular nitrogen compound metabolic process;cellular process;chromatin modification;chromatin organization;chromosome organization;DNA geometric change;DNA metabolic process;interspecies interaction between organisms;macromolecule metabolic process;metabolic process;multi-organism process;nitrogen compound metabolic process;nucleobase-containing compound metabolic process;organelle organization;primary metabolic process;RNA metabolic process	cell part;cytoplasm;intracellular membrane-bounded organelle;intracellular organelle;nucleus;organelle		3D-structure;Alternativesplicing;ATP-binding;Chromatinregulator;Completeproteome;Cytoplasm;DNA-binding;Helicase;Hydrolase;Nucleotide-binding;Nucleus;Phosphoprotein;Polymorphism;Referenceproteome;Repeat;Transcription;Transcriptionregulation		Chromo/shadow_dom;Chromo_domain;Chromodomain_CS;Chromodomain-like;DUF4208;Helicase_ATP-bd;Helicase_C;P-loop_NTPase;SNF2_N	196.688	7.1323	0.492515	4.85171e-06	0.814654	2	5	2.89359e-06	0.82841	166.583	218.287	2.89359e-06	0.82841	190.949	166.583	218.287	1	1	2.10831e-06	1	206.154	287.061	2.10831e-06	1	241.141	206.154	287.061	1	22	1.32354e-05	1	134.201	317.746	1.32354e-05	1	196.067	134.201	317.746	7.49748e-06	1	1	9	8.42752e-06	1	176.682	241.627	8.42752e-06	1	204.967	176.682	241.627	1	14	1.90911e-05	1	171.848	272.35	1.90911e-05	1	227.839	171.848	272.35	1	14	9.94421e-06	1	138.909	230.757	9.94421e-06	1	197.429	138.909	230.757	1.97204e-05	0.999114	2	67	1.63383e-05	0.93728	162.6	337.833	1.63383e-05	0.93728	187.787	162.6	337.833	1	69	2.89887e-05	0.998915	118.442	397.977	2.89887e-05	0.998915	184.566	118.442	397.977	1	70	1.44364e-05	1	92.7222	324.201	1.44364e-05	1	189.957	92.7222	324.201	3.72956e-05	0.478784	1	113	6.00245e-05	0.963865	147.632	552.871	6.00245e-05	0.963865	211.536	147.632	552.871	2	135	7.16931e-05	0.979652	106.8	357.354	7.16931e-05	0.979652	177.394	106.8	357.354	2	203	3.63239e-05	0.810325	134.494	285.252	3.63239e-05	0.810325	186.584	134.494	285.252	6.73541e-05	0.956409	3	191	7.16179e-05	0.883608	127.858	371.46	7.16179e-05	0.883608	190.843	127.858	371.46	2	172	7.66926e-05	0.972725	117.224	295.505	7.66926e-05	0.972725	182.823	117.224	295.505	1	193	0.000105008	0.999687	79.9826	538.935	0.000105008	0.999687	203.171	79.9826	538.935	O14646	CHD1	Chromodomain-helicase-DNA-binding protein 1	190.95;244.3	2.89358684724034E-06;6.84712429763566E-07	244.3	241.14	2.10831e-06		196.07	1.32354e-05		204.97	8.42752e-06		227.84	1.90911e-05		197.43	9.94421e-06		147.56;187.79	1.07993604932971E-06;1.63383159442434E-05	147.56	184.57	2.89887e-05		189.96	1.44364e-05		211.54	6.00245e-05		60.97;177.39	2.23066706068163E-06;7.16931002379762E-05	60.97	121.66;186.58	4.35975502987891E-06;3.63239216719436E-05	121.66	59.08;116.76;190.84	1.87736740343685E-06;2.681540595105E-06;7.16178576301681E-05	59.08;116.76	57.89;182.82	1.72677762592601E-06;7.66925618862153E-05	57.89	203.17	0.000105008
24.4392	24.8555	24.4378	23.9491	24.5705	25.0314	27.2344	24.2957	25.6292	24.9115	26.3374	25.523	25.3942	24.9826	25.4684	25.3686	24.834	24.5526	24.7377	25.7727	TRUE	TRUE	TRUE	TRUE	TRUE	TRUE	TRUE	TRUE	TRUE	TRUE	TRUE	TRUE	TRUE	TRUE	TRUE	TRUE	TRUE	TRUE	TRUE	TRUE	TRUE	TRUE	TRUE	TRUE	TRUE	TRUE	TRUE	TRUE	TRUE	TRUE	N-acetylmethionine	FALSE	FALSE			binding;protein binding;SNAP receptor activity;SNARE binding;transporter activity	biological regulation;cellular component organization;cellular membrane organization;cellular metabolic process;cellular process;endosome transport;establishment of localization;Golgi vesicle transport;macromolecule metabolic process;membrane fusion;membrane organization;metabolic process;organelle fusion;organelle organization;primary metabolic process;protein metabolic process;protein targeting;protein transport;response to chemical stimulus;response to stimulus;response to stress;signal transduction;transport;vacuolar transport;vesicle organization;vesicle-mediated transport	cell part;Golgi apparatus;intracellular membrane-bounded organelle;intracellular organelle;macromolecular complex;membrane;organelle;protein complex	SNARE interactions in vesicular transport	3D-structure;Acetylation;Alternativesplicing;Coiledcoil;Completeproteome;Directproteinsequencing;Diseasemutation;Epilepsy;Golgiapparatus;Membrane;Polymorphism;Proteintransport;Referenceproteome;Transmembrane;Transmembranehelix;Transport		GOSR2/Membrin/Bos1;t-SNARE	24.7754	8.26907	0.153774	6.04937e-06	1	1	3	9.00679e-06	1	22.2379	27.5009	9.00679e-06	1	24.8555	22.2379	27.5009	1	1	1.9937e-06	1	21.8303	27.0411	1.9937e-06	1	24.4378	21.8303	27.0411	1	5	9.62999e-06	1	21.324	28.8086	9.62999e-06	1	23.9491	21.324	28.8086	8.54123e-06	1	1	2	1.1291e-05	1	22.2955	27.7594	1.1291e-05	1	25.0314	22.2955	27.7594	1	2	1.03993e-05	1	24.4605	29.9751	1.03993e-05	1	27.2344	24.4605	29.9751	1	3	1.60521e-05	1	21.6534	29.2165	1.60521e-05	1	24.2957	21.6534	29.2165	1.97366e-05	1	1	9	1.7082e-05	1	20.2082	29.7118	1.7082e-05	1	24.9115	20.2082	29.7118	1	15	2.58043e-05	1	22.0603	30.7008	2.58043e-05	1	26.3374	22.0603	30.7008	1	7	2.39137e-05	1	23.2012	29.847	2.39137e-05	1	25.523	23.2012	29.847	4.52215e-05	0.906623	2	8	2.07463e-05	0.985374	22.4549	27.5102	2.07463e-05	0.985374	24.9826	22.4549	27.5102	2	14	5.64987e-05	0.830282	23.1668	29.7281	5.64987e-05	0.830282	25.4684	23.1668	29.7281	2	18	5.20783e-05	0.973703	23.0524	31.6438	5.20783e-05	0.973703	25.3686	23.0524	31.6438	1.31225e-05	0.998701	1	8	1.75063e-05	1	22.3271	28.7001	1.75063e-05	1	24.5526	22.3271	28.7001	1	6	1.51992e-05	1	22.4194	29.0714	1.51992e-05	1	24.7377	22.4194	29.0714	1	11	1.52533e-05	0.995925	21.3777	30.242	1.52533e-05	0.995925	25.7727	21.3777	30.242	O14653	GOSR2	Golgi SNAP receptor complex member 2	24.86	9.00679e-06		24.44	1.9937e-06		23.95	9.62999e-06		25.03	1.1291e-05		27.23	1.03993e-05		24.3	1.60521e-05		24.91	1.7082e-05		26.34	2.58043e-05		25.52	2.39137e-05		18.69;24.98	3.0793049667843E-07;2.07462959047976E-05	18.69	16.26;25.47	1.73755323646711E-06;5.64986948687498E-05	16.26	25.37;378.65	5.20783101591993E-05;1.09491226618196E-06	378.65	24.55	1.75063e-05		24.74	1.51992e-05		25.77	1.52533e-05
50.9113	36.3065	35.8308	50.8882	36.0599	36.9033	39.0332	35.8528	36.2132	35.9494	36.3442	35.7431	37.1032	36.0176	37.2845	37.3211	36.4734	36.1936	36.9157	36.1286	TRUE	TRUE	TRUE	TRUE	TRUE	FALSE	TRUE	TRUE	TRUE	TRUE	TRUE	TRUE	TRUE	TRUE	TRUE	TRUE	TRUE	TRUE	TRUE	TRUE	TRUE	TRUE	TRUE	TRUE	TRUE	TRUE	TRUE	TRUE	TRUE	TRUE		FALSE	FALSE			adenyl nucleotide binding;adenyl ribonucleotide binding;ATP binding;ATPase activity;binding;catalytic activity;cytoskeletal protein binding;hydrolase activity;hydrolase activity, acting on acid anhydrides;hydrolase activity, acting on acid anhydrides, in phosphorus-containing anhydrides;kinesin binding;nucleoside-triphosphatase activity;nucleotide binding;protein binding;purine nucleotide binding;purine ribonucleoside triphosphate binding;purine ribonucleotide binding;pyrophosphatase activity;ribonucleotide binding;unfolded protein binding	biological adhesion;biological regulation;catabolic process;cell adhesion;cell motility;cellular component assembly;cellular component movement;cellular component organization;cellular localization;cellular membrane organization;cellular metabolic process;cellular process;cytoskeleton organization;establishment of localization;localization;locomotion;macromolecular complex assembly;macromolecule metabolic process;macromolecule modification;membrane organization;metabolic process;organelle organization;primary metabolic process;protein complex assembly;protein folding;protein metabolic process;protein modification by small protein conjugation or removal;protein modification process;protein transport;proteolysis;proteolysis involved in cellular protein catabolic process;regulation of transport;response to chemical stimulus;response to oxidative stress;response to stimulus;response to stress;transport;vesicle-mediated transport	cell part;cytoplasmic membrane-bounded vesicle;cytoskeleton;endoplasmic reticulum;extracellular organelle;intracellular membrane-bounded organelle;intracellular non-membrane-bounded organelle;intracellular organelle;membrane;nuclear envelope;organelle;site of polarized growth;vesicle		Alternativesplicing;ATP-binding;Celljunction;Cellprojection;Chaperone;Completeproteome;Cytoplasm;Cytoplasmicvesicle;Cytoskeleton;Diseasemutation;Dystonia;Endoplasmicreticulum;Glycoprotein;Hydrolase;Membrane;Nucleotide-binding;Nucleus;Polymorphism;Referenceproteome;Signal;Synapse	TorsinA-TorsinB complex	P-loop_NTPase;Torsin;Torsin_1/2;Torsin-1A	37.8087	6.99503	-0.106024	3.88456e-06	0.512358	1	2	4.53143e-06	1	33.4632	39.1448	4.53143e-06	1	36.3065	33.4632	39.1448	1	2	2.59785e-06	1	33.0555	40.9112	2.59785e-06	1	35.8308	33.0555	40.9112	2	6	1.09676e-05	0.794797	48.169	53.7588	2.31744e-06	0.205203	37.4071	32.5335	39.9967	6.2788e-06	0.688505	1	4	6.68174e-06	1	31.6237	39.7574	6.68174e-06	1	36.9033	31.6237	39.7574	1	3	1.17976e-05	1	36.1888	41.8406	1.17976e-05	1	39.0332	36.1888	41.8406	1	3	1.41147e-05	1	33.0246	38.6975	1.41147e-05	1	35.8528	33.0246	38.6975	1.57833e-05	0.984771	2	16	1.57087e-05	0.965828	33.2414	40.4705	1.57087e-05	0.965828	35.9494	33.2414	40.4705	1	20	2.37401e-05	0.992517	32.3196	40.854	2.37401e-05	0.992517	36.3442	32.3196	40.854	1	15	7.5251e-06	1	33.086	40.2133	7.5251e-06	1	35.7431	33.086	40.2133	1.49956e-05	0.964248	1	16	1.62214e-05	0.995682	33.3816	40.7863	1.62214e-05	0.995682	36.0176	33.3816	40.7863	1	19	1.31911e-05	0.995853	31.2889	41.8134	1.31911e-05	0.995853	37.2845	31.2889	41.8134	2	17	2.05215e-05	0.913544	28.9221	39.741	2.05215e-05	0.913544	37.3211	28.9221	39.741	3.89295e-05	1	1	16	4.65692e-05	1	31.866	40.6088	4.65692e-05	1	36.1936	31.866	40.6088	1	25	5.73981e-05	1	32.3241	41.6114	5.73981e-05	1	36.9157	32.3241	41.6114	1	23	2.67974e-05	1	31.5454	40.7207	2.67974e-05	1	36.1286	31.5454	40.7207	O14656	TOR1A	Torsin-1A	36.31	4.53143e-06		35.83	2.59785e-06		37.41;50.89	2.3174439518642E-06;1.09675897181464E-05	37.41	36.9	6.68174e-06		39.03	1.17976e-05		35.85	1.41147e-05		35.95;42.49	1.57086845684115E-05;7.14538739966434E-07	42.49	36.34	2.37401e-05		35.74	7.5251e-06		36.02	1.62214e-05		37.28	1.31911e-05		37.32;50.38	2.05215479026171E-05;2.15051822724304E-06	50.38	36.19	4.65692e-05		36.92	5.73981e-05		36.13	2.67974e-05
35.7628	36.3065	35.8308	35.2248	36.0117	36.7104	38.9383	35.8528	35.7955	35.9055	36.3037	35.5771	35.4859	35.9954	35.3525	35.3146	36.0339	36.1536	34.8657	36.0867	TRUE	TRUE	TRUE	TRUE	TRUE	TRUE	TRUE	TRUE	TRUE	TRUE	TRUE	TRUE	TRUE	TRUE	TRUE	TRUE	TRUE	TRUE	TRUE	TRUE	TRUE	TRUE	TRUE	TRUE	TRUE	TRUE	TRUE	TRUE	TRUE	TRUE	Phosphoserine	FALSE	FALSE			binding;protein binding;SNAP receptor activity;SNARE binding;syntaxin binding	cellular component organization;cellular membrane organization;cellular process;endosome transport;establishment of localization;Golgi organization;Golgi vesicle transport;membrane docking;membrane fusion;membrane organization;organelle fusion;organelle organization;protein transport;transport;vesicle organization;vesicle-mediated transport	cell part;cytoplasm;cytosol;endomembrane system;Golgi apparatus;intracellular membrane-bounded organelle;intracellular non-membrane-bounded organelle;intracellular organelle;macromolecular complex;membrane;nucleolus;organelle;protein complex	SNARE interactions in vesicular transport	Alternativesplicing;Coiledcoil;Completeproteome;Cytoplasm;Golgiapparatus;Membrane;Proteintransport;Referenceproteome;Transmembrane;Transmembranehelix;Transport	SNARE complex (VAMP3, VAMP4, STX16);SNARE complex (VAMP4, STX6, STX16, VTI1a, VTI1b)	STX16;Syntaxin/epimorphin_CS;Syntaxin_N;T_SNARE_dom;t-SNARE	37.0312	6.01805	0.210462	5.69088e-06	1	1	1	4.01908e-06	1	33.4632	39.1448	4.01908e-06	1	36.3065	33.4632	39.1448	1	2	7.47749e-06	1	33.0555	40.9112	7.47749e-06	1	35.8308	33.0555	40.9112	1	9	6.72728e-06	1	32.5335	39.9967	6.72728e-06	1	35.2248	32.5335	39.9967	1.10399e-06	1	1	2	7.31741e-07	1	31.6237	39.7574	7.31741e-07	1	36.7104	31.6237	39.7574	1	2	9.87462e-07	1	33.8221	41.8406	9.87462e-07	1	38.9383	33.8221	41.8406	1	1	2.1165e-06	1	33.0246	38.6975	2.1165e-06	1	35.8528	33.0246	38.6975	6.36946e-06	1	1	4	5.14763e-06	1	31.0133	38.5183	5.14763e-06	1	35.9055	31.0133	38.5183	1	15	5.9193e-06	1	31.8994	40.854	5.9193e-06	1	36.3037	31.8994	40.854	1	8	8.19988e-06	1	33.086	40.2133	8.19988e-06	1	35.5771	33.086	40.2133	4.43582e-06	1	1	2	4.18675e-06	1	33.3816	38.566	4.18675e-06	1	35.9954	33.3816	38.566	1	11	5.76794e-06	1	32.9562	41.8134	5.76794e-06	1	35.3525	32.9562	41.8134	1	7	3.43357e-06	1	32.9029	39.741	3.43357e-06	1	35.3146	32.9029	39.741	4.42939e-06	1	1	15	6.28658e-06	1	31.866	42.709	6.28658e-06	1	36.1536	31.866	42.709	1	11	3.55593e-06	1	30.2836	41.6114	3.55593e-06	1	34.8657	30.2836	41.6114	1	16	5.11034e-06	1	31.5454	40.7207	5.11034e-06	1	36.0867	31.5454	40.7207	O14662	STX16	Syntaxin-16	36.31	4.01908e-06		35.83	7.47749e-06		35.22	6.72728e-06		36.71	7.31741e-07		38.94	9.87462e-07		35.85	2.1165e-06		35.91	5.14763e-06		36.3	5.9193e-06		35.58	8.19988e-06		36	4.18675e-06		35.35	5.76794e-06		35.31	3.43357e-06		36.15	6.28658e-06		34.87	3.55593e-06		36.09	5.11034e-06
64.8002	85.4328	65.1517	64.7568	67.6276	63.8976	69.9937	67.0059	85.9991	82.4526	86.2175	65.6819	87.2184	88.8947	86.395	87.8521	64.302	65.3025	70.458	63.4677	TRUE	TRUE	TRUE	TRUE	TRUE	FALSE	TRUE	FALSE	TRUE	FALSE	TRUE	FALSE	TRUE	TRUE	TRUE	TRUE	TRUE	FALSE	TRUE	TRUE	TRUE	TRUE	TRUE	TRUE	TRUE	FALSE	TRUE	FALSE	TRUE	FALSE	Phosphothreonine	FALSE	TRUE	Cys-rich		binding;catalytic activity;cation binding;endopeptidase activity;enzyme binding;hydrolase activity;identical protein binding;integrin binding;ion binding;kinase binding;metal ion binding;metalloendopeptidase activity;metallopeptidase activity;peptidase activity;peptidase activity, acting on L-amino acid peptides;protein binding;protein complex binding;protein dimerization activity;protein homodimerization activity;protein kinase binding;receptor binding;transition metal ion binding;zinc ion binding	biological regulation;cell activation;cell communication;cell-cell signaling;cellular component disassembly;cellular component organization;cellular metabolic process;cellular process;developmental process;embryo development;extracellular matrix organization;extracellular structure organization;immune system process;locomotion;macromolecule metabolic process;macromolecule modification;metabolic process;multicellular organismal process;phosphorus metabolic process;primary metabolic process;protein metabolic process;protein modification process;protein phosphorylation;proteolysis;response to chemical stimulus;response to external stimulus;response to stimulus;signal transduction;signaling	cell part;cell surface;cytoplasm;cytoplasmic membrane-bounded vesicle;extracellular organelle;Golgi apparatus;intracellular membrane-bounded organelle;intracellular organelle;membrane;nucleus;organelle;plasma membrane;vesicle	Alzheimer's disease;Epithelial cell signaling in Helicobacter pylori infection	3D-structure;Alternativesplicing;Alzheimerdisease;Amyloidosis;Cellmembrane;Cleavageonpairofbasicresidues;Completeproteome;Directproteinsequencing;Diseasemutation;Disulfidebond;Glycoprotein;Hydrolase;Membrane;Metal-binding;Metalloprotease;Neurodegeneration;Notchsignalingpathway;Phosphoprotein;Polymorphism;Protease;Referenceproteome;SH3-binding;Signal;Transmembrane;Transmembranehelix;Zinc;Zymogen		ADAM_10;Blood-coag_inhib_Disintegrin;MetalloPept_cat_dom;Peptidase_M12B;Peptidase_M12B_N	84.1421	7.80547	0.119652	4.16624e-06	0.615765	2	3	1.55676e-06	0.865036	79.1219	92.8546	1.55676e-06	0.865036	85.4328	79.1219	92.8546	1	1	2.10749e-06	1	61.1841	69.5949	2.10749e-06	1	65.1517	61.1841	69.5949	2	9	1.02868e-05	0.634757	61.027	68.9936	5.91545e-06	0.365243	87.8	81.0377	95.9813	1.29362e-05	0.796434	2	13	1.68398e-05	0.683739	59.9778	72.1673	8.12234e-06	0.316261	86.1445	74.9207	93.9297	2	11	2.09074e-05	0.861266	62.1633	79.8198	5.05647e-06	0.138734	90.3017	83.2388	98.8798	2	15	2.81659e-05	0.811781	59.3352	76.2648	7.85081e-06	0.188219	85.8155	79.3621	100.712	1.11687e-05	0.588722	2	31	9.40586e-06	0.67751	72.8166	96.0088	9.40586e-06	0.67751	82.4526	72.8166	96.0088	5	47	2.53887e-05	0.637967	75.6896	102.254	2.53887e-05	0.637967	86.2175	75.6896	102.254	4	40	8.02154e-06	0.512215	58.6944	74.105	4.57968e-06	0.382018	87.6686	76.7198	95.3178	9.81808e-06	0.636578	3	38	1.01165e-05	0.664338	73.581	96.86	1.01165e-05	0.664338	88.8947	73.581	96.86	2	30	1.27266e-05	0.586752	72.0634	94.0554	1.27266e-05	0.586752	86.3949	72.0634	94.0554	3	34	9.1323e-06	0.667482	72.7945	96.2653	9.1323e-06	0.667482	87.8521	72.7945	96.2653	9.64266e-06	0.534568	2	22	1.23914e-05	0.848967	58.5324	76.7664	2.29918e-06	0.151033	87.2382	76.7664	101.671	3	32	2.01524e-05	0.57303	66.8824	78.088	1.93162e-06	0.0812468	88.0161	78.088	95.431	2	22	7.2591e-06	0.717304	56.5929	76.09	4.79402e-06	0.282696	85.6901	79.1531	101.071	O14672	ADAM10	Disintegrin and metalloproteinase domain-containing protein 10	85.43;106.25	1.55675712802286E-06;2.42807203968466E-07	106.25	65.15	2.10749e-06		64.76;87.8	1.02867891814115E-05;5.91545108955551E-06	87.8	63.9;86.14	1.68397749578119E-05;8.12233967316372E-06	86.14	69.99;90.3	2.09073797893537E-05;5.0564695154345E-06	90.3	67.01;85.82	2.81658853447331E-05;7.85080795391958E-06	85.82	65.46;82.45	4.36764277394993E-06;9.40585845596109E-06	65.46	13.49;30.36;63.32;70.73;86.22	1.34722014441871E-06;5.14276384670396E-07;5.95627359427304E-06;4.91592997554129E-06;2.53887336130411E-05	13.49;30.36;63.32;70.73	13.23;31.48;65.68;87.67	9.09346701837705E-07;2.38126051622896E-07;8.02154210973392E-06;4.57968255983122E-06	13.23;31.48;87.67	66.2;88.89;111.94	6.19692600526439E-06;1.01165037998971E-05;8.13623568773305E-07	66.2;111.94	64.19;86.39	9.34665226499776E-06;1.27266300382958E-05	64.19	52.86;64.72;87.85	4.00409344019168E-07;5.73853733534369E-06;9.13230176019636E-06	52.86;64.72	65.3;87.24	1.23914202754238E-05;2.29917685360054E-06	87.24	63.77;70.46;88.02	1.31798174183536E-05;2.01523632209158E-05;1.9316150753141E-06	63.77;88.02	63.47;85.69	7.25909734988069E-06;4.79402302690182E-06	85.69
17.7837	16.5805	18.0839	17.4793	17.908	NaN	NaN	17.908	NaN	NaN	NaN	NaN	NaN	NaN	NaN	NaN	17.5753	17.3714	17.3603	17.8987	TRUE	TRUE	TRUE	TRUE	TRUE	TRUE	NA	NA	NA	NA	TRUE	TRUE	NA	NA	NA	NA	NA	NA	NA	NA	NA	NA	NA	NA	TRUE	TRUE	TRUE	TRUE	TRUE	TRUE	Phosphoserine	TRUE	FALSE	Poly-Leu;Poly-Tyr			biological regulation;response to stimulus;response to stress	cell part		Completeproteome;Membrane;Phosphoprotein;Referenceproteome;Transmembrane;Transmembranehelix		TP53I11	21.0539	9.99892	-0.305291	1.67174e-06	1	1	1	1.56185e-06	1	14.3377	18.9191	1.56185e-06	1	16.5805	14.3377	18.9191	1	1	3.53881e-06	1	15.7294	20.4936	3.53881e-06	1	18.0839	15.7294	20.4936	1	2	1.36096e-06	1	15.1126	19.9187	1.36096e-06	1	17.4793	15.1126	19.9187	1.36808e-06	1	NaN	NaN	NaN	NaN	NaN	NaN	NaN	NaN	NaN	NaN	NaN	NaN	NaN	NaN	NaN	NaN	NaN	NaN	NaN	NaN	NaN	NaN	1	1	1.36808e-06	1	15.5642	20.3147	1.36808e-06	1	17.908	15.5642	20.3147	NaN	NaN	NaN	NaN	NaN	NaN	NaN	NaN	NaN	NaN	NaN	NaN	NaN	NaN	NaN	NaN	NaN	NaN	NaN	NaN	NaN	NaN	NaN	NaN	NaN	NaN	NaN	NaN	NaN	NaN	NaN	NaN	NaN	NaN	NaN	NaN	NaN	NaN	NaN	NaN	NaN	NaN	NaN	NaN	NaN	NaN	NaN	NaN	NaN	NaN	NaN	NaN	NaN	NaN	NaN	NaN	NaN	NaN	NaN	NaN	NaN	NaN	NaN	NaN	NaN	NaN	NaN	NaN	NaN	NaN	8.91256e-07	1	1	1	6.61112e-07	1	15.3985	19.4124	6.61112e-07	1	17.3714	15.3985	19.4124	1	1	6.78866e-07	1	15.3229	19.4624	6.78866e-07	1	17.3603	15.3229	19.4624	1	6	1.60453e-06	1	14.0195	20.1535	1.60453e-06	1	17.8987	14.0195	20.1535	O14683	TP53I11	Tumor protein p53-inducible protein 11	16.58	1.56185e-06		18.08	3.53881e-06		17.48	1.36096e-06		NaN	NaN	NaN	NaN	NaN	NaN	17.91	1.36808e-06		NaN	NaN	NaN	NaN	NaN	NaN	NaN	NaN	NaN	NaN	NaN	NaN	NaN	NaN	NaN	NaN	NaN	NaN	17.37	6.61112e-07		17.36	6.78866e-07		17.9	1.60453e-06
137.741	138.008	NaN	136.209	NaN	NaN	NaN	NaN	129.901	121.557	132.012	127.912	129.878	134.351	129.207	133.699	127.632	127.632	126.025	129.529	TRUE	TRUE	NA	NA	TRUE	TRUE	NA	NA	NA	NA	NA	NA	TRUE	TRUE	TRUE	TRUE	TRUE	TRUE	TRUE	TRUE	TRUE	TRUE	TRUE	TRUE	TRUE	TRUE	TRUE	TRUE	TRUE	TRUE		FALSE	FALSE	Poly-Ser		adenyl nucleotide binding;adenyl ribonucleotide binding;ADP binding;apoptotic protease activator activity;ATP binding;binding;caspase activator activity;caspase regulator activity;enzyme activator activity;enzyme regulator activity;nucleotide binding;peptidase activator activity;peptidase regulator activity;purine nucleotide binding;purine ribonucleoside triphosphate binding;purine ribonucleotide binding;ribonucleotide binding	anatomical structure development;anatomical structure formation involved in morphogenesis;biological regulation;cell death;cellular process;death;developmental process;response to biotic stimulus;response to endogenous stimulus;response to stimulus	cell part;cytosol;extracellular organelle;intracellular membrane-bounded organelle;intracellular organelle;macromolecular complex;nucleus;organelle;protein complex;vesicle	Alzheimer's disease;Amyotrophic lateral sclerosis (ALS);Apoptosis;Huntington's disease;ko05152;p53 signaling pathway;Parkinson's disease;Small cell lung cancer	3D-structure;Alternativesplicing;Apoptosis;ATP-binding;Calcium;Completeproteome;Cytoplasm;Directproteinsequencing;Nucleotide-binding;Referenceproteome;Repeat;WDrepeat	Apoptosome;Apoptosome-procaspase 9 complex	Apaf-1;CARD;DEATH-like_dom;G-protein_beta_WD-40_rep;NB-ARC;P-loop_NTPase;WD40/YVTN_repeat-like_dom;WD40_repeat;WD40_repeat_CS;WD40_repeat_dom	141.84	6.36853	0.00953526	1.07059e-06	1	1	2	1.64655e-06	1	113.513	156.215	1.64655e-06	1	138.008	113.513	156.215	NaN	NaN	NaN	NaN	NaN	NaN	NaN	NaN	NaN	NaN	NaN	1	2	5.61331e-07	1	110.413	155.765	5.61331e-07	1	136.209	110.413	155.765	NaN	NaN	NaN	NaN	NaN	NaN	NaN	NaN	NaN	NaN	NaN	NaN	NaN	NaN	NaN	NaN	NaN	NaN	NaN	NaN	NaN	NaN	NaN	NaN	NaN	NaN	NaN	NaN	NaN	NaN	NaN	NaN	NaN	NaN	NaN	2.16221e-06	0.966897	2	12	2.66588e-06	0.967422	100.529	149.312	2.66588e-06	0.967422	121.557	100.529	149.312	1	7	3.53134e-06	1	117.675	149.883	3.53134e-06	1	132.012	117.675	149.883	2	4	1.55284e-06	0.91479	108.382	143.093	1.55284e-06	0.91479	127.912	108.382	143.093	8.20877e-07	0.991562	2	2	3.78996e-07	0.940407	120.474	151.587	3.78996e-07	0.940407	134.351	120.474	151.587	1	7	1.94176e-06	1	106.8	161.481	1.94176e-06	1	129.207	106.8	161.481	1	5	2.74964e-07	1	101.135	151.704	2.74964e-07	1	133.699	101.135	151.704	1.12753e-05	0.917837	2	21	1.09566e-05	0.83025	115.988	141.814	1.09566e-05	0.83025	127.632	115.988	141.814	1	26	1.0154e-05	1	99.3415	152.842	1.0154e-05	1	126.025	99.3415	152.842	2	30	1.47741e-05	0.863277	98.1344	146.538	1.47741e-05	0.863277	129.529	98.1344	146.538	O14727	APAF1	Apoptotic protease-activating factor 1	138.01	1.64655e-06		NaN	NaN	NaN	136.21	5.61331e-07		NaN	NaN	NaN	NaN	NaN	NaN	NaN	NaN	NaN	121.56;165.04	2.66588064060114E-06;1.38284733425618E-07	165.04	132.01	3.53134e-06		100.85;127.91	1.83169520468433E-07;1.55284235596855E-06	100.85	134.35;186.52	3.78995572807084E-07;2.40129187823283E-08	186.52	129.21	1.94176e-06		133.7	2.74964e-07		127.63;190.2	1.09565535206539E-05;4.95648619856621E-07	190.2	126.03	1.0154e-05		63.33;129.53	2.18266132308404E-06;1.47741092970691E-05	63.33
35.7156	36.3065	35.8075	35.2025	35.8432	34.5929	NaN	35.8528	35.8395	35.9055	36.3239	35.5771	35.4195	35.9954	35.3325	35.2944	36.1936	36.1936	36.8315	36.1077	TRUE	TRUE	TRUE	TRUE	TRUE	TRUE	TRUE	TRUE	NA	NA	TRUE	TRUE	TRUE	TRUE	TRUE	TRUE	TRUE	TRUE	TRUE	TRUE	TRUE	TRUE	TRUE	TRUE	TRUE	TRUE	TRUE	TRUE	TRUE	TRUE		FALSE	FALSE			acyl-CoA hydrolase activity;acyl-CoA thioesterase activity;binding;carboxylic ester hydrolase activity;catalytic activity;choloyl-CoA hydrolase activity;CoA hydrolase activity;hydrolase activity;hydrolase activity, acting on ester bonds;palmitoyl-CoA hydrolase activity;protein binding;receptor binding;thiolester hydrolase activity	biosynthetic process;catabolic process;cellular component organization;cellular ketone metabolic process;cellular lipid metabolic process;cellular metabolic process;cellular process;cofactor metabolic process;lipid metabolic process;metabolic process;organelle fission;organelle organization;organic acid metabolic process;primary metabolic process;small molecule metabolic process;viral reproduction	cell part;intracellular membrane-bounded organelle;intracellular organelle;mitochondrion;organelle	Peroxisome	Completeproteome;Host-virusinteraction;Hydrolase;Peroxisome;Peroxisomebiogenesis;Referenceproteome;Serineesterase		Acyl_CoA_thio;HotDog_dom	35.9142	7.60391	-0.0796238	4.92726e-06	0.898298	1	1	2.2089e-06	1	33.4632	39.1448	2.2089e-06	1	36.3065	33.4632	39.1448	1	2	9.01525e-06	1	33.0555	38.5584	9.01525e-06	1	35.8075	33.0555	38.5584	2	5	4.51783e-06	0.716134	32.5335	37.7843	4.51783e-06	0.716134	35.2025	32.5335	37.7843	3.17887e-06	1	1	2	6.25238e-07	1	31.6237	39.7574	6.25238e-07	1	34.5929	31.6237	39.7574	NaN	NaN	NaN	NaN	NaN	NaN	NaN	NaN	NaN	NaN	NaN	1	2	5.79056e-06	1	33.0246	38.6975	5.79056e-06	1	35.8528	33.0246	38.6975	1.76011e-05	1	1	6	1.18687e-05	1	33.2414	38.5183	1.18687e-05	1	35.9055	33.2414	38.5183	1	13	1.661e-05	1	29.9035	38.7883	1.661e-05	1	36.3239	29.9035	38.7883	1	13	2.63501e-05	1	29.0472	38.0866	2.63501e-05	1	35.5771	29.0472	38.0866	7.15613e-06	0.99463	1	4	4.71048e-06	1	33.3816	38.566	4.71048e-06	1	35.9954	33.3816	38.566	2	7	1.07946e-05	0.989487	32.9562	37.7094	1.07946e-05	0.989487	35.3325	32.9562	37.7094	1	5	5.76276e-06	1	32.9029	37.6879	5.76276e-06	1	35.2944	32.9029	37.6879	1.05003e-05	1	1	10	1.10757e-05	1	31.866	40.6088	1.10757e-05	1	36.1936	31.866	40.6088	1	14	6.93682e-06	1	32.3241	39.459	6.93682e-06	1	36.8315	32.3241	39.459	1	12	1.51612e-05	1	29.4785	38.5918	1.51612e-05	1	36.1077	29.4785	38.5918	O14734	ACOT8	Acyl-coenzyme A thioesterase 8	36.31	2.2089e-06		35.81	9.01525e-06		35.2;87.8	4.51783039366237E-06;1.79174715826027E-06	87.8	34.59	6.25238e-07		NaN	NaN	NaN	35.85	5.79056e-06		35.91	1.18687e-05		36.32	1.661e-05		35.58	2.63501e-05		36	4.71048e-06		29.37;35.33	1.14814024420351E-07;1.07945544856591E-05	29.37	35.29	5.76276e-06		36.19	1.10757e-05		36.83	6.93682e-06		36.11	1.51612e-05
14.2125	14.6982	14.2365	13.5506	14.2359	14.3312	14.2349	14.0818	14.7996	14.6885	15.1371	14.7357	14.5581	14.8328	14.5641	14.4158	14.143	14.1274	14.0535	14.3595	TRUE	TRUE	TRUE	TRUE	TRUE	TRUE	TRUE	TRUE	TRUE	TRUE	TRUE	TRUE	TRUE	TRUE	TRUE	TRUE	TRUE	TRUE	TRUE	TRUE	TRUE	TRUE	TRUE	TRUE	TRUE	TRUE	TRUE	TRUE	TRUE	TRUE	N6-acetyllysine;N-acetylalanine;Phosphoserine	FALSE	FALSE			acetyltransferase activator activity;beta-tubulin binding;binding;carbohydrate binding;cytoskeletal protein binding;DNA binding;enzyme activator activity;enzyme regulator activity;glycosaminoglycan binding;heparin binding;nucleic acid binding;pattern binding;polysaccharide binding;protein binding;tubulin binding	biological regulation;cellular process;regulation of organelle organization;response to chemical stimulus;response to endogenous stimulus;response to stimulus	cell part;cytoplasm;extracellular organelle;intracellular membrane-bounded organelle;intracellular organelle;nucleus;organelle;vesicle		3D-structure;Acetylation;Alternativesplicing;Apoptosis;Completeproteome;Directproteinsequencing;Phosphoprotein;Referenceproteome		PDCD5-related	14.2851	5.83802	0.5712	0.000120678	1	1	14	9.72873e-05	1	9.47432	16.9456	9.72873e-05	1	14.6982	9.47432	16.9456	1	7	0.000212094	1	12.1276	16.4414	0.000212094	1	14.2365	12.1276	16.4414	1	12	0.000107714	1	11.4412	17.8098	0.000107714	1	13.5506	11.4412	17.8098	0.00012833	1	1	13	0.000185051	1	8.88354	16.6403	0.000185051	1	14.3312	8.88354	16.6403	1	9	0.000102439	1	10.3379	16.5449	0.000102439	1	14.2349	10.3379	16.5449	1	9	9.81668e-05	0.996699	12.0588	16.2722	9.81668e-05	0.996699	14.0818	12.0588	16.2722	7.89837e-05	1	1	19	9.94274e-05	1	9.42227	16.9759	9.94274e-05	1	14.6885	9.42227	16.9759	1	17	6.00974e-05	1	10.1251	17.2339	6.00974e-05	1	15.1371	10.1251	17.2339	1	12	7.4447e-05	1	11.383	18.4348	7.4447e-05	1	14.7357	11.383	18.4348	0.000217349	1	1	15	0.000202709	1	12.7004	19.0139	0.000202709	1	14.8328	12.7004	19.0139	1	17	0.000194824	1	9.83159	16.5669	0.000194824	1	14.5641	9.83159	16.5669	1	18	0.00024134	1	9.65306	18.1606	0.00024134	1	14.4158	9.65306	18.1606	0.000281354	1	1	19	0.000247409	1	12.3429	21.198	0.000247409	1	14.1274	12.3429	21.198	1	23	0.000360609	0.999655	12.1382	17.6028	0.000360609	0.999655	14.0535	12.1382	17.6028	1	24	0.000267894	1	9.44576	22.1049	0.000267894	1	14.3595	9.44576	22.1049	O14737	PDCD5	Programmed cell death protein 5	14.7	9.72873e-05		14.24	0.000212094		13.55	0.000107714		14.33	0.000185051		14.23	0.000102439		14.08	9.81668e-05		14.69	9.94274e-05		15.14	6.00974e-05		14.74	7.4447e-05		14.83	0.000202709		14.56	0.000194824		14.42	0.00024134		14.13	0.000247409		14.05	0.000360609		14.36	0.000267894
68.5444	70.7298	68.8511	68.3115	69.4361	67.4775	70.2329	70.8361	67.8574	65.5656	66.8895	69.2812	68.0287	66.511	67.7329	68.4003	68.6173	68.8018	67.0845	70.6006	TRUE	TRUE	TRUE	TRUE	TRUE	TRUE	TRUE	TRUE	TRUE	TRUE	TRUE	TRUE	TRUE	TRUE	TRUE	TRUE	TRUE	TRUE	TRUE	TRUE	TRUE	TRUE	TRUE	TRUE	TRUE	TRUE	TRUE	TRUE	TRUE	TRUE	N-acetylalanine	FALSE	FALSE			arginine N-methyltransferase activity;binding;catalytic activity;chromatin binding;core promoter binding;core promoter sequence-specific DNA binding;DNA binding;histone methyltransferase activity;histone-arginine N-methyltransferase activity;methyltransferase activity;N-methyltransferase activity;nucleic acid binding;protein binding;protein binding transcription factor activity;protein dimerization activity;protein heterodimerization activity;protein methyltransferase activity;protein-arginine N-methyltransferase activity;protein-arginine omega-N symmetric methyltransferase activity;regulatory region DNA binding;regulatory region nucleic acid binding;ribonucleoprotein binding;S-adenosylmethionine-dependent methyltransferase activity;sequence-specific DNA binding;transcription cofactor activity;transcription corepressor activity;transcription factor binding transcription factor activity;transcription regulatory region DNA binding;transcription regulatory region sequence-specific DNA binding;transferase activity;transferase activity, transferring one-carbon groups	biological regulation;biosynthetic process;cell activation;cell proliferation;cellular component assembly;cellular component organization;cellular macromolecular complex assembly;cellular metabolic process;cellular nitrogen compound metabolic process;cellular process;chromatin modification;chromatin organization;chromosome organization;histone modification;macromolecular complex assembly;macromolecule metabolic process;macromolecule modification;metabolic process;nitrogen compound metabolic process;nucleobase-containing compound metabolic process;one-carbon metabolic process;organelle organization;peptidyl-amino acid modification;primary metabolic process;protein alkylation;protein metabolic process;protein modification process;regulation of cell cycle;regulation of mitotic cell cycle;regulation of organelle organization;rhythmic process;ribonucleoprotein complex assembly;RNA metabolic process;small molecule metabolic process	cell part;cytoplasm;cytosol;intracellular membrane-bounded organelle;intracellular organelle;macromolecular complex;nucleoplasm;nucleus;organelle;protein complex	Cell cycle - yeast;RNA transport	3D-structure;Acetylation;Alternativesplicing;Biologicalrhythms;Chromatinregulator;Completeproteome;Cytoplasm;Directproteinsequencing;Methyltransferase;Nucleus;Referenceproteome;Repressor;S-adenosyl-L-methionine;Transcription;Transcriptionregulation;Transferase	20S methylosome and RG-containing Sm protein complex;20S methylosome-SmD complex;20S methyltransferase complex;20S methyltransferase core complex;Anti-Sm protein complex;AR coactivator complex;BRG1-associated complex;Brg1-associated complex I;Brg1-associated complex II;BRG1-SIN3A complex;BRG1-SIN3A-HDAC containing SWI/SNF remodeling complex I;Brm-associated complex;BRM-associated complex;BRM-SIN3A complex;BRM-SIN3A-HDAC complex;FCP1-associated protein complex;FIB-associated protein complex;JBP1-pICln complex;PRMT5 complex	Arg_MeTrfase;Arg_MeTrfase_PRMT5;SAM-dependent_MTases	72.6839	6.24179	-0.0455259	0.000307638	0.999436	1	36	0.000128296	1	56.4519	81.1468	0.000128296	1	70.7298	56.4519	81.1468	1	22	0.000352296	1	61.1841	83.6287	0.000352296	1	68.8511	61.1841	83.6287	1	56	0.000473804	0.998749	61.027	82.9051	0.000473804	0.998749	68.3115	61.027	82.9051	0.000216792	0.999668	1	40	0.000344594	0.998995	56.9582	81.6499	0.000344594	0.998995	67.4775	56.9582	81.6499	1	39	0.000231559	1	65.5402	91.6289	0.000231559	1	70.2329	65.5402	91.6289	1	33	0.000287141	1	59.3352	81.2883	0.000287141	1	70.8361	59.3352	81.2883	0.000145818	0.995172	1	52	0.000163681	0.993845	58.8088	78.3691	0.000163681	0.993845	65.5656	58.8088	78.3691	1	52	0.000221505	0.999119	62.6041	87.5341	0.000221505	0.999119	66.8895	62.6041	87.5341	1	59	0.000256165	0.989022	62.0573	89.0606	0.000256165	0.989022	69.2813	62.0573	89.0606	0.000483251	0.9789	1	104	0.000272151	0.987244	59.7026	96.86	0.000272151	0.987244	66.511	59.7026	96.86	1	87	0.000616354	0.994641	61.0598	93.0969	0.000616354	0.994641	67.7329	61.0598	93.0969	1	131	0.000637139	0.957917	61.1855	113.42	0.000637139	0.957917	68.4003	61.1855	113.42	0.000216682	0.990476	1	108	0.000237733	0.977301	56.2689	88.3383	0.000237733	0.977301	68.8018	56.2689	88.3383	1	94	0.000268824	0.990798	60.5472	89.5029	0.000268824	0.990798	67.0846	60.5472	89.5029	1	80	0.000267422	0.999883	56.5929	86.902	0.000267422	0.999883	70.6006	56.5929	86.902	O14744	PRMT5	Protein arginine N-methyltransferase 5;Protein arginine N-methyltransferase 5, N-terminally processed	70.73	0.000128296		68.85	0.000352296		68.31	0.000473804		67.48	0.000344594		70.23	0.000231559		70.84	0.000287141		65.57	0.000163681		66.89	0.000221505		69.28	0.000256165		66.51	0.000272151		67.73	0.000616354		68.4	0.000637139		68.8	0.000237733		67.08	0.000268824		70.6	0.000267422
46.25	46.0973	47.565	46.3131	48.2515	46.7801	48.7448	45.9233	46.2893	44.7924	44.9864	46.4372	45.8618	47.0063	45.8222	45.8588	46.252	46.5164	45.6075	46.9485	TRUE	TRUE	TRUE	TRUE	TRUE	TRUE	TRUE	FALSE	TRUE	TRUE	TRUE	TRUE	TRUE	TRUE	TRUE	TRUE	TRUE	FALSE	TRUE	FALSE	TRUE	FALSE	TRUE	FALSE	TRUE	TRUE	TRUE	TRUE	TRUE	FALSE	N-acetylserine;Phosphoserine;Phosphothreonine	FALSE	FALSE			adrenergic receptor binding;beta-2 adrenergic receptor binding;beta-catenin binding;binding;channel regulator activity;chloride channel regulator activity;enzyme binding;G-protein-coupled receptor binding;growth factor receptor binding;PDZ domain binding;phosphatase binding;protein binding;protein domain specific binding;protein self-association;receptor binding	amine transport;amino acid transport;biological regulation;cellular component assembly;cellular component organization;cellular homeostasis;cellular ion homeostasis;cellular localization;cellular process;cytoskeleton organization;establishment of localization;homeostatic process;ion transport;localization;macromolecular complex assembly;multicellular organismal process;organelle organization;organic acid transport;peptide transport;protein complex assembly;regulation of protein modification process;regulation of transport;response to stimulus;secretion;signal transduction;transport	cell part;cell projection;centrosome;cytoplasm;cytoskeleton;endomembrane system;extracellular organelle;filopodium;intracellular membrane-bounded organelle;intracellular non-membrane-bounded organelle;intracellular organelle;membrane;microtubule organizing center;microvillus;organelle;plasma membrane;vesicle		3D-structure;Acetylation;Alternativesplicing;Cellmembrane;Cellprojection;Completeproteome;Cytoplasm;Directproteinsequencing;Diseasemutation;Membrane;Phosphoprotein;Polymorphism;Referenceproteome;Repeat;Wntsignalingpathway	(C-CFTR)2-NHERF-ezrin complex;C-CFTR-NHERF(PDZ1 domain)-ezrin complex;C-CFTR-NHERF(PDZ2 domain)-ezrin complex;CFTR-NHERF-beta(2)AR signaling complex	EBP50_C-term;NaH_exchngr_reg_CF_NHE-RF;PDZ	38.8684	5.52199	0.401955	7.62307e-05	1	1	13	9.57266e-05	1	43.0663	51.864	9.57266e-05	1	46.0973	43.0663	51.864	1	16	6.40357e-05	1	42.4073	50.7708	6.40357e-05	1	47.565	42.4073	50.7708	1	22	6.9969e-05	1	43.6846	51.2926	6.9969e-05	1	46.3131	43.6846	51.2926	0.000193149	0.985784	2	38	0.000310497	0.968538	41.6072	55.1477	1.07553e-05	0.0292283	32.0773	26.8915	34.9052	1	23	0.000266462	1	45.7637	54.3791	0.000266462	1	48.7448	45.7637	54.3791	1	31	0.000167477	0.996424	42.8081	54.3713	0.000167477	0.996424	45.9233	42.8081	54.3713	0.000168924	0.98641	1	51	0.000139519	0.992959	42.1181	54.5581	0.000139519	0.992959	44.7924	42.1181	54.5581	1	72	0.000202239	0.990753	42.1745	52.1575	0.000202239	0.990753	44.9864	42.1745	52.1575	2	67	0.000213633	0.974908	41.834	54.2878	3.12317e-06	0.0114909	39.785	37.4552	41.834	5.34646e-05	0.941947	2	47	3.64812e-05	0.989055	42.369	54.8997	5.20025e-07	0.0109448	40.4306	33.3816	42.369	3	49	6.35047e-05	0.935268	43.2416	55.733	9.6186e-07	0.0114551	41.4386	37.1835	43.2416	2	40	5.85224e-05	0.918033	43.1624	53.3198	7.91007e-06	0.0759462	33.2835	30.9065	35.6579	6.37706e-05	0.983372	1	51	6.94364e-05	0.997179	40.3004	54.1472	6.94364e-05	0.997179	46.5164	40.3004	54.1472	1	42	8.48027e-05	1	40.7464	53.151	8.48027e-05	1	45.6075	40.7464	53.151	2	54	6.81339e-05	0.948804	42.1646	52.2165	4.35575e-06	0.0490845	33.9974	29.4785	36.4851	O14745	SLC9A3R1	Na(+)/H(+) exchange regulatory cofactor NHE-RF1	46.1	9.57266e-05		47.56	6.40357e-05		46.31	6.9969e-05		32.08;46.78	1.07552659193037E-05;0.000310497029159112	32.08	48.74	0.000266462		45.92	0.000167477		44.79	0.000139519		44.99	0.000202239		39.78;46.44	3.12317163232196E-06;0.000213632943526346	39.78	40.43;47.01	5.20024734298179E-07;3.6481230354184E-05	40.43	33.33;41.44;45.82	6.14760473893173E-06;9.61860359596928E-07;6.35047340520507E-05	33.33;41.44	33.28;45.86	7.91007299644626E-06;5.85223794574863E-05	33.28	46.52	6.94364e-05		45.61	8.48027e-05		34;46.95	4.35575467984745E-06;6.81338695279792E-05	34
53.475	54.0408	55.3661	53.36	54.3903	54.6137	56.6575	53.851	53.6296	53.9039	51.7303	53.7359	52.844	54.4357	52.6795	52.8837	53.6136	53.6895	52.6767	54.3473	TRUE	TRUE	TRUE	TRUE	TRUE	TRUE	TRUE	TRUE	TRUE	TRUE	TRUE	TRUE	TRUE	TRUE	TRUE	TRUE	TRUE	TRUE	TRUE	TRUE	TRUE	TRUE	TRUE	TRUE	TRUE	TRUE	TRUE	TRUE	TRUE	TRUE	Phosphoserine	FALSE	FALSE		ubiquitin	adenyl nucleotide binding;adenyl ribonucleotide binding;ATP binding;binding;catalytic activity;histone kinase activity;histone kinase activity (H3-T11 specific);histone threonine kinase activity;kinase activity;nucleotide binding;phosphotransferase activity, alcohol group as acceptor;protein kinase activity;protein serine/threonine kinase activity;purine nucleotide binding;purine ribonucleoside triphosphate binding;purine ribonucleotide binding;ribonucleotide binding;transferase activity;transferase activity, transferring phosphorus-containing groups	aging;biological regulation;biosynthetic process;cellular component organization;cellular metabolic process;cellular nitrogen compound metabolic process;cellular process;chromatin modification;chromatin organization;chromosome organization;developmental process;DNA metabolic process;DNA repair;DNA replication;macromolecule metabolic process;macromolecule modification;metabolic process;nitrogen compound metabolic process;nucleobase-containing compound metabolic process;organelle organization;peptidyl-amino acid modification;phosphorus metabolic process;primary metabolic process;protein metabolic process;protein modification process;protein phosphorylation;regulation of cell cycle;regulation of DNA metabolic process;regulation of gene expression, epigenetic;regulation of mitotic cell cycle;regulation of organelle organization;regulation of protein modification process;response to abiotic stimulus;response to chemical stimulus;response to DNA damage stimulus;response to external stimulus;response to stimulus;response to stress	cell part;centrosome;chromosome;cytosol;extracellular space;intracellular membrane-bounded organelle;intracellular non-membrane-bounded organelle;intracellular organelle;microtubule organizing center;nuclear chromosome;nucleoplasm;nucleus;organelle	Cell cycle;Cell cycle - yeast;Meiosis - yeast;p53 signaling pathway	3D-structure;Alternativesplicing;ATP-binding;Cellcycle;Completeproteome;Cytoplasm;Cytoskeleton;DNAdamage;DNArepair;Isopeptidebond;Kinase;Nucleotide-binding;Nucleus;Phosphoprotein;Polymorphism;Referenceproteome;Serine/threonine-proteinkinase;Transferase;Ublconjugation	Ubiquitin E3 ligase (CHEK1, CUL1);Ubiquitin E3 ligase (CHEK1, CUL4A)	Kinase-like_dom;Prot_kinase_dom;Protein_kinase_ATP_BS;Ser/Thr_dual-sp_kinase;Ser/Thr_kinase_AS	54.4336	8.38325	0.12479	8.73248e-06	0.942515	2	3	3.47413e-06	0.881405	48.1286	57.6544	3.47413e-06	0.881405	54.0408	48.1286	57.6544	2	7	1.20774e-05	0.927795	47.2662	58.845	1.20774e-05	0.927795	55.366	47.2662	58.845	1	9	1.02405e-05	1	50.4865	59.0889	1.02405e-05	1	53.36	50.4865	59.0889	8.04481e-06	1	1	3	9.34241e-06	1	51.4006	58.0528	9.34241e-06	1	54.6137	51.4006	58.0528	1	2	8.66097e-06	1	53.3825	60.1754	8.66097e-06	1	56.6575	53.3825	60.1754	1	6	1.57724e-05	1	50.5216	60.5362	1.57724e-05	1	53.851	50.5216	60.5362	4.29663e-06	0.888985	2	10	2.64808e-06	0.929922	48.7658	56.8702	2.64808e-06	0.929922	53.9039	48.7658	56.8702	3	20	5.74769e-06	0.819799	48.7347	57.3674	5.74769e-06	0.819799	51.7303	48.7347	57.3674	3	14	7.19353e-06	0.957488	48.6355	57.0086	7.19353e-06	0.957488	53.7359	48.6355	57.0086	2.0621e-05	0.966135	2	16	1.20202e-05	0.98182	46.7765	57.5634	1.20202e-05	0.98182	54.4357	46.7765	57.5634	2	28	3.3521e-05	0.982012	47.5075	58.2018	3.3521e-05	0.982012	52.6795	47.5075	58.2018	3	32	2.39279e-05	0.936773	48.2332	58.5826	2.39279e-05	0.936773	52.8837	48.2332	58.5826	1.79439e-05	0.995801	2	18	2.39203e-05	0.985395	50.8434	59.6261	2.39203e-05	0.985395	53.6895	50.8434	59.6261	1	26	2.1482e-05	0.99847	49.7395	61.1618	2.1482e-05	0.99847	52.6767	49.7395	61.1618	1	20	1.8665e-05	1	48.8611	60.6629	1.8665e-05	1	54.3473	48.8611	60.6629	O14757	CHEK1	Serine/threonine-protein kinase Chk1	54.04;63.47	3.47413198729847E-06;6.53405593064334E-07	63.47	55.37;61.77	1.20774010524616E-05;1.90948694466905E-06	61.77	53.36	1.02405e-05		54.61	9.34241e-06		56.66	8.66097e-06		53.85	1.57724e-05		53.9;59.37	2.64808423003616E-06;3.26156089571535E-07	59.37	51.73;62.81;70.86	5.74769198928647E-06;1.04501271199272E-07;1.58017693336757E-06	62.81;70.86	46.23;53.74;62.37	9.58485883538936E-08;7.19353142767581E-06;1.61832806242265E-07	46.23;62.37	54.44;62.92	1.20201774923656E-05;2.59063528017449E-07	62.92	52.68;60.94	3.35210434927663E-05;6.84320707072804E-07	60.94	45.81;52.88;61.34	9.70775417037537E-07;2.39279323715584E-05;7.47421184636891E-07	45.81;61.34	48.99;53.69	3.69543241189519E-07;2.39202729232575E-05	48.99	52.68	2.1482e-05		54.35	1.8665e-05
45.4891	46.0465	45.2982	46.2906	47.0071	46.7549	48.7698	45.7948	46.0873	44.8146	44.8116	46.4832	45.9302	47.0753	45.8222	45.8367	46.34	46.5164	45.63	46.9026	TRUE	TRUE	TRUE	FALSE	TRUE	TRUE	TRUE	TRUE	TRUE	TRUE	TRUE	FALSE	TRUE	FALSE	TRUE	FALSE	TRUE	FALSE	TRUE	FALSE	TRUE	FALSE	TRUE	FALSE	TRUE	FALSE	TRUE	FALSE	TRUE	FALSE		FALSE	TRUE			binding;catalytic activity;cation binding;endopeptidase activity;exopeptidase activity;hydrolase activity;ion binding;metal ion binding;peptidase activity;peptidase activity, acting on L-amino acid peptides;peptide binding;serine hydrolase activity;serine-type endopeptidase activity;serine-type peptidase activity;tripeptidyl-peptidase activity	anatomical structure development;biological regulation;catabolic process;cell differentiation;cellular component organization;cellular metabolic process;cellular process;developmental process;homeostatic process;lipid metabolic process;macromolecule metabolic process;metabolic process;multicellular organismal process;neurological system process;organelle organization;peptide metabolic process;primary metabolic process;protein catabolic process;protein metabolic process;proteolysis;response to chemical stimulus;response to stimulus;response to stress;signal transduction;vacuole organization	cell part;cytoplasmic membrane-bounded vesicle;extracellular organelle;intracellular membrane-bounded organelle;intracellular organelle;lysosome;mitochondrion;organelle;vacuole;vesicle	Lysosome	3D-structure;Alternativesplicing;Autocatalyticcleavage;Calcium;Completeproteome;Directproteinsequencing;Diseasemutation;Disulfidebond;Epilepsy;Glycoprotein;Hydrolase;Lysosome;Metal-binding;Neurodegeneration;Neuronalceroidlipofuscinosis;Polymorphism;Protease;Referenceproteome;Serineprotease;Signal;Spinocerebellarataxia;Zymogen		Peptidase_S53_propep;Peptidase_S8/S53_dom;Prot_inh_propept;Sedolisin_dom	61.2479	6.46156	-0.209947	4.20343e-05	0.985651	1	10	3.92875e-05	1	40.5939	51.864	3.92875e-05	1	46.0465	40.5939	51.864	2	11	8.47784e-05	0.97652	42.4073	50.7708	2.20909e-06	0.0234799	65.1517	61.1841	69.5949	1	5	8.68684e-06	1	41.4533	51.2926	8.68684e-06	1	46.2906	41.4533	51.2926	1.00531e-05	1	1	3	2.03883e-05	1	43.7414	52.3906	2.03883e-05	1	46.7549	43.7414	52.3906	1	3	1.23059e-05	1	45.7637	54.3791	1.23059e-05	1	48.7698	45.7637	54.3791	2	3	9.26467e-06	0.702468	42.7082	48.4534	5.66555e-06	0.297532	50.8768	48.4534	54.3713	1.81362e-05	0.810619	4	23	2.2989e-05	0.930519	39.8343	51.5807	4.23991e-07	0.0102591	62.3222	58.8088	66.2445	2	31	1.83378e-05	0.814698	42.1112	52.1575	4.1818e-06	0.179621	66.2871	59.3636	71.7599	3	35	2.35031e-05	0.711098	40.0846	54.2878	1.14071e-05	0.273397	65.6819	55.901	74.105	3.61617e-05	0.907292	2	29	3.80498e-05	0.892523	40.0306	54.8997	8.13934e-06	0.107244	66.2011	59.4147	70.4879	2	35	3.55118e-05	0.894007	41.1481	55.733	4.5553e-06	0.0614248	64.1931	60.385	72.4407	3	33	3.71899e-05	0.937222	38.9781	53.1397	3.05482e-06	0.0528927	64.7532	60.8066	73.3207	1.79522e-05	0.974164	2	19	2.47541e-05	0.981359	41.9554	54.1472	7.24486e-07	0.0157728	65.3025	61.4783	69.5489	2	15	1.56705e-05	0.961146	40.7464	50.6955	5.41488e-07	0.038854	63.9279	60.142	71.2332	2	22	1.80283e-05	0.970117	39.9298	54.8296	5.33589e-07	0.0298835	63.3661	56.5929	71.5608	O14773	TPP1	Tripeptidyl-peptidase 1	46.05	3.92875e-05		45.3;65.15	8.477844207275E-05;2.20909470120021E-06	65.15	46.29	8.68684e-06		46.75	2.03883e-05		48.77	1.23059e-05		45.79;50.88	9.26467482802832E-06;5.66554862100519E-06	50.88	44.81;54.03;62.32;77.7	2.29890098125567E-05;1.55890174031493E-06;4.23990855752113E-07;3.4896546514749E-07	54.03;62.32;77.7	44.81;66.29	1.83378431160588E-05;4.18180239352374E-06	66.29	18.1;46.48;65.68	4.97750741728283E-07;2.35031396223683E-05;1.14070547461323E-05	18.1;65.68	47.08;66.2	3.80498494922732E-05;8.13933931595017E-06	66.2	45.82;64.19	3.55118477068527E-05;4.55529574880772E-06	64.19	45.84;64.75;378.65	3.71899474630023E-05;3.0548249620718E-06;4.04865572148262E-07	64.75;378.65	46.52;65.3	2.47541247361619E-05;7.24486264445052E-07	65.3	45.63;63.93	1.56705415992141E-05;5.41487851985533E-07	63.93	46.9;63.37	1.80282795890511E-05;5.33588811851399E-07	63.37
137.476	138.275	146.768	136.646	143.135	143.89	155.975	141.296	137.755	133.263	144.167	140.187	143.111	147.942	142.133	147.268	138.773	128.54	137.091	143.327	TRUE	TRUE	TRUE	TRUE	TRUE	TRUE	TRUE	TRUE	TRUE	TRUE	TRUE	TRUE	TRUE	TRUE	TRUE	TRUE	TRUE	TRUE	TRUE	TRUE	TRUE	TRUE	TRUE	TRUE	TRUE	TRUE	TRUE	TRUE	TRUE	TRUE	Asymmetric dimethylarginine;Omega-N-methylarginine;Phosphoserine	FALSE	FALSE	Ala/Gln-rich;Glu-rich;Poly-Pro;Pro-rich;Thr-rich	SUMO2	binding;protein binding;protein binding transcription factor activity;repressing transcription factor binding;RNA polymerase II repressing transcription factor binding;RNA polymerase II transcription cofactor activity;RNA polymerase II transcription corepressor activity;RNA polymerase II transcription factor binding;RNA polymerase II transcription factor binding transcription factor activity;RNA polymerase II transcription factor binding transcription factor activity involved in negative regulation of transcription;transcription coactivator activity;transcription cofactor activity;transcription corepressor activity;transcription factor binding;transcription factor binding transcription factor activity	biological regulation;biosynthetic process;cellular metabolic process;cellular nitrogen compound metabolic process;cellular process;macromolecule metabolic process;metabolic process;nitrogen compound metabolic process;nucleobase-containing compound metabolic process;primary metabolic process;RNA metabolic process;transcription from RNA polymerase II promoter	cell part;cytoskeleton;intracellular membrane-bounded organelle;intracellular non-membrane-bounded organelle;intracellular organelle;nucleolus;nucleus;organelle	Spliceosome	3D-structure;Activator;Alternativesplicing;Coiledcoil;Completeproteome;Directproteinsequencing;Nucleus;Referenceproteome;Repeat;Repressor;Transcription;Transcriptionregulation	Spliceosome	FF_domain;WW_dom	123.901	9.14941	0.401184	0.000139511	1	1	29	0.00012841	1	104.665	174.127	0.00012841	1	138.275	104.665	174.127	1	34	9.83491e-05	1	109.815	169.084	9.83491e-05	1	146.768	109.815	169.084	1	67	0.000225587	1	110.413	175.931	0.000225587	1	136.646	110.413	175.931	0.000167525	1	1	33	0.000102134	1	116.375	185.08	0.000102134	1	143.89	116.375	185.08	1	37	0.000251127	1	124.358	234.747	0.000251127	1	155.975	124.358	234.747	1	47	0.000369029	1	115.297	179.511	0.000369029	1	141.296	115.297	179.511	0.000116883	0.994772	1	73	0.000155074	0.989812	110.347	168.118	0.000155074	0.989812	133.263	110.347	168.118	1	84	8.0244e-05	0.997985	98.9565	215.641	8.0244e-05	0.997985	144.167	98.9565	215.641	1	67	0.000162578	0.997536	108.382	174.539	0.000162578	0.997536	140.187	108.382	174.539	0.000155333	0.957598	1	131	0.000161454	0.984102	103.066	213.479	0.000161454	0.984102	147.942	103.066	213.479	1	134	0.000198366	0.995254	92.6917	200.255	0.000198366	0.995254	142.133	92.6917	200.255	3	236	0.000122315	0.886216	95.4591	187.035	0.000122315	0.886216	147.268	95.4591	187.035	0.000231031	0.983512	4	164	0.000185902	0.956441	108.242	192.803	0.000185902	0.956441	128.54	108.242	192.803	1	169	0.000287943	0.991573	94.7443	232.791	0.000287943	0.991573	137.091	94.7443	232.791	1	151	0.000328272	0.997188	90.875	181.817	0.000328272	0.997188	143.327	90.875	181.817	O14776	TCERG1	Transcription elongation regulator 1	138.27	0.00012841		146.77	9.83491e-05		136.65	0.000225587		143.89	0.000102134		155.98	0.000251127		141.3	0.000369029		133.26	0.000155074		144.17	8.0244e-05		140.19	0.000162578		147.94	0.000161454		142.13	0.000198366		68.25;87.6;147.27	4.48681171056165E-06;4.45066110811931E-06;0.000122315195396966	68.25;87.6	77.22;87.18;100.32;128.54	1.86471524296662E-06;2.26104440592291E-06;3.43847320155312E-06;0.00018590185192033	77.22;87.18;100.32	137.09	0.000287943		143.33	0.000328272
72.9471	75.2854	72.9325	72.2879	77.298	71.4561	78.8077	75.3726	73.148	72.8992	74.9274	73.2266	72.5483	73.791	71.6485	72.5341	73.8061	72.7289	74.2832	75.1036	TRUE	TRUE	TRUE	TRUE	TRUE	TRUE	TRUE	TRUE	TRUE	TRUE	TRUE	TRUE	TRUE	TRUE	TRUE	TRUE	TRUE	TRUE	TRUE	TRUE	TRUE	TRUE	TRUE	TRUE	TRUE	TRUE	TRUE	TRUE	TRUE	TRUE	Phosphoserine	FALSE	FALSE			binding;identical protein binding;protein binding;structural constituent of cytoskeleton;structural molecule activity	biological regulation;cell cycle;cell division;cellular component organization;cellular process;chromosome organization;chromosome segregation;cytoskeleton organization;establishment of localization;mitosis;mitotic cell cycle;nuclear division;organelle fission;organelle organization;response to stimulus;signal transduction	cell part;cytosol;intracellular membrane-bounded organelle;intracellular non-membrane-bounded organelle;intracellular organelle;kinetochore;macromolecular complex;membrane;nucleus;organelle;protein complex		3D-structure;Cellcycle;Celldivision;Centromere;Chromosome;Coiledcoil;Completeproteome;Kinetochore;Mitosis;Nucleus;Phosphoprotein;Polymorphism;Referenceproteome	NDC80 kinetochore complex	Kinetochore_Ndc80	73.9127	5.315	0.374922	0.000171733	0.994791	1	26	0.000174831	1	62.7872	86.6419	0.000174831	1	75.2854	62.7872	86.6419	2	25	0.00020883	0.980907	64.5208	78.1567	0.00020883	0.980907	72.9325	64.5208	78.1567	1	40	0.000238654	0.997533	67.7904	82.9051	0.000238654	0.997533	72.2879	67.7904	82.9051	4.24311e-06	1	1	3	2.67004e-06	1	66.7721	81.6499	2.67004e-06	1	71.4561	66.7721	81.6499	1	8	9.67524e-06	1	69.2463	85.3512	9.67524e-06	1	78.8077	69.2463	85.3512	1	6	7.13543e-06	1	70.2142	81.2883	7.13543e-06	1	75.3726	70.2142	81.2883	1.8554e-05	0.981354	3	31	1.46679e-05	0.937521	64.8995	77.988	1.46679e-05	0.937521	72.8992	64.8995	77.988	2	39	1.54343e-05	0.977603	66.1381	87.5341	1.54343e-05	0.977603	74.9274	66.1381	87.5341	1	32	2.75461e-05	0.994404	65.51	83.5102	2.75461e-05	0.994404	73.2266	65.51	83.5102	6.62429e-05	0.994204	1	33	6.85313e-05	0.999316	65.6228	84.2664	6.85313e-05	0.999316	73.791	65.6228	84.2664	1	46	8.7303e-05	0.989113	67.143	81.9135	8.7303e-05	0.989113	71.6485	67.143	81.9135	1	47	7.28335e-05	0.995771	64.0934	83.0119	7.28335e-05	0.995771	72.5341	64.0934	83.0119	4.35737e-05	0.984906	1	45	5.84706e-05	1	64.6991	88.3383	5.84706e-05	1	72.7289	64.6991	88.3383	2	50	4.90417e-05	0.980097	66.6143	89.5029	4.90417e-05	0.980097	74.2832	66.6143	89.5029	2	48	4.16005e-05	0.980867	62.9626	80.8289	4.16005e-05	0.980867	75.1036	62.9626	80.8289	O14777	NDC80	Kinetochore protein NDC80 homolog	75.29	0.000174831		72.93;82.53	0.000208829977024522;4.10420054668953E-06	82.53	72.29	0.000238654		71.46	2.67004e-06		78.81	9.67524e-06		75.37	7.13543e-06		29.29;72.9;82.35	5.27436146900449E-07;1.46679182069778E-05;6.75140810384717E-07	29.29;82.35	44.68;74.93	6.09245541413131E-07;1.54342702932829E-05	44.68	73.23	2.75461e-05		73.79	6.85313e-05		71.65	8.7303e-05		72.53	7.28335e-05		72.73	5.84706e-05		63.77;74.28	9.99686203091415E-07;4.90417217471655E-05	63.77	75.1;85.63	4.16004776678392E-05;6.74665422898057E-07	85.63
88.4243	91.4192	88.3729	87.8	87.041	86.2037	96.7398	91.8799	87.7099	88.0118	86.4653	87.8404	88.5301	89.0168	86.395	87.9768	87.2955	87.2382	88.3426	85.6901	TRUE	TRUE	TRUE	TRUE	TRUE	TRUE	TRUE	TRUE	TRUE	TRUE	TRUE	TRUE	TRUE	TRUE	TRUE	TRUE	TRUE	TRUE	TRUE	TRUE	TRUE	TRUE	TRUE	TRUE	TRUE	TRUE	TRUE	TRUE	TRUE	TRUE	N6-acetyllysine	FALSE	FALSE			binding;nuclear localization sequence binding;peptide binding;signal sequence binding	establishment of localization;protein transport;transport	cell part;cytoplasm;intracellular membrane-bounded organelle;intracellular organelle;nucleus;organelle		Acetylation;Alternativesplicing;Completeproteome;Cytoplasm;Nucleus;Polymorphism;Proteintransport;Referenceproteome;Repeat;Transport	TNPO2-RAN-NXF1 complex	ARM-like;ARM-type_fold;HEAT;Importin-beta_N	101.388	4.62886	-0.0877369	7.38695e-05	0.999538	1	9	5.79607e-05	1	79.1219	108.051	5.79607e-05	1	91.4192	79.1219	108.051	1	9	8.8097e-05	1	76.6213	113.343	8.8097e-05	1	88.3729	76.6213	113.343	1	18	0.000110549	0.998897	76.0229	104.202	0.000110549	0.998897	87.8	76.0229	104.202	4.81063e-05	1	1	13	0.000106994	1	70.6355	101.458	0.000106994	1	86.2037	70.6355	101.458	1	15	5.67175e-05	1	73.3581	128.923	5.67175e-05	1	96.7398	73.3581	128.923	1	12	3.4043e-05	1	70.2142	100.712	3.4043e-05	1	91.8799	70.2142	100.712	6.10323e-05	0.964072	2	25	6.93723e-05	0.958608	76.5009	103.113	6.93723e-05	0.958608	88.0118	76.5009	103.113	1	30	6.75768e-05	0.993799	74.4585	111.434	6.75768e-05	0.993799	86.4653	74.4585	111.434	3	40	5.21183e-05	0.914871	69.432	110.51	5.21183e-05	0.914871	87.8404	69.432	110.51	8.46661e-05	0.96789	1	29	0.00017474	0.997899	73.1231	104.217	0.00017474	0.997899	89.0168	73.1231	104.217	1	43	6.43817e-05	0.986898	72.1888	131.68	6.43817e-05	0.986898	86.3949	72.1888	131.68	5	57	3.87055e-05	0.855469	72.751	124.168	3.87055e-05	0.855469	87.9768	72.751	124.168	0.000101545	0.993383	1	42	0.0001229	0.986817	64.6991	101.52	0.0001229	0.986817	87.2382	64.6991	101.52	1	54	0.000102373	0.990803	77.8701	126.958	0.000102373	0.990803	88.3426	77.8701	126.958	1	36	0.000108121	1	74.323	109.872	0.000108121	1	85.6901	74.323	109.872	O14787	TNPO2	Transportin-2	91.42	5.79607e-05		88.37	8.8097e-05		87.8	0.000110549		86.2	0.000106994		96.74	5.67175e-05		91.88	3.4043e-05		88.01;242.51	6.93722692213114E-05;1.77600088781286E-06	242.51	86.47	6.75768e-05		44.44;51.39;87.84	6.58115150950448E-07;9.66171780653233E-07;5.21183075320844E-05	44.44;51.39	89.02	0.00017474		86.39	6.43817e-05		29.32;45.77;50.19;64.82;87.98	7.75133706161843E-07;1.01713107779318E-06;4.38153642386978E-07;1.9744561948338E-06;3.87054991557967E-05	29.32;45.77;50.19;64.82	87.24	0.0001229		88.34	0.000102373		85.69	0.000108121
150.955	152.833	148.163	152.538	142.685	143.89	155.975	141.296	144.012	147.404	146.505	140.187	147.169	148.722	142.419	148.514	140.877	139.95	137.688	143.477	TRUE	TRUE	TRUE	TRUE	TRUE	TRUE	TRUE	TRUE	TRUE	TRUE	TRUE	TRUE	TRUE	TRUE	TRUE	TRUE	TRUE	TRUE	TRUE	TRUE	TRUE	TRUE	TRUE	TRUE	TRUE	FALSE	TRUE	TRUE	TRUE	TRUE	N6-acetyllysine	FALSE	FALSE			binding;catalytic activity;cation binding;chromatin binding;DNA binding;DNA-directed RNA polymerase activity;ion binding;metal ion binding;nucleic acid binding;nucleoside binding;nucleotidyltransferase activity;ribonucleoside binding;RNA polymerase activity;transferase activity;transferase activity, transferring phosphorus-containing groups;transition metal ion binding;zinc ion binding	biological regulation;biosynthetic process;cellular metabolic process;cellular nitrogen compound metabolic process;cellular process;immune system process;macromolecule metabolic process;metabolic process;multi-organism process;nitrogen compound metabolic process;nucleobase-containing compound metabolic process;primary metabolic process;response to biotic stimulus;response to stimulus;response to stress;RNA metabolic process;transcription elongation, DNA-dependent;transcription from RNA polymerase III promoter;transcription termination, DNA-dependent	cell part;cytosol;macromolecular complex;membrane;nucleoplasm;protein complex;RNA polymerase complex	Cytosolic DNA-sensing pathway;Purine metabolism;Pyrimidine metabolism;RNA polymerase	Acetylation;Antiviraldefense;Completeproteome;Diseasemutation;DNA-directedRNApolymerase;Immunity;Innateimmunity;Leukodystrophy;Magnesium;Metal-binding;Nucleotidyltransferase;Nucleus;Polymorphism;Referenceproteome;Transcription;Transferase;Zinc		RNA_pol_asu;RNA_pol_N;RNA_pol_Rpb1_1;RNA_pol_Rpb1_3;RNA_pol_Rpb1_4;RNA_pol_Rpb1_5;RPC1	155.641	8.6156	0.0883453	1.05504e-05	1	1	2	1.83787e-06	1	135.771	174.127	1.83787e-06	1	152.833	135.771	174.127	1	6	1.20918e-05	1	131.617	169.084	1.20918e-05	1	148.163	131.617	169.084	1	22	2.18018e-05	1	121.259	175.931	2.18018e-05	1	152.538	121.259	175.931	1.89231e-05	1	2	15	1.33072e-05	0.875338	116.375	161.992	1.33072e-05	0.875338	143.89	116.375	161.992	2	14	2.21186e-05	0.846352	124.358	177.151	2.21186e-05	0.846352	155.975	124.358	177.151	2	16	3.93267e-05	0.904696	115.297	158.372	3.93267e-05	0.904696	141.296	115.297	158.372	1.32285e-05	0.957868	2	36	9.20893e-06	0.877918	109.045	166.758	9.20893e-06	0.877918	147.404	109.045	166.758	1	27	1.93391e-05	0.996934	129.528	167.841	1.93391e-05	0.996934	146.505	129.528	167.841	1	28	1.60837e-05	0.996448	126.259	157.483	1.60837e-05	0.996448	140.187	126.259	157.483	4.65655e-05	0.915905	1	60	7.68907e-05	0.994639	132.402	209.62	7.68907e-05	0.994639	148.722	132.402	209.62	2	63	4.81912e-05	0.908595	98.6805	159.739	4.81912e-05	0.908595	142.419	98.6805	159.739	5	76	2.95869e-05	0.838196	132.782	190.705	2.95869e-05	0.838196	148.514	132.782	190.705	4.85084e-05	0.919653	4	72	5.31644e-05	0.870095	108.327	155.774	4.93888e-06	0.0791987	170.813	155.774	248.782	1	90	3.5672e-05	0.935227	106.848	167.25	3.5672e-05	0.935227	137.688	106.848	167.25	2	114	6.75543e-05	0.939797	85.6901	161.921	6.75543e-05	0.939797	143.477	85.6901	161.921	O14802	POLR3A	DNA-directed RNA polymerase III subunit RPC1	152.83	1.83787e-06		148.16	1.20918e-05		152.54	2.18018e-05		143.89;180.58	1.33072257119716E-05;2.03731990506196E-06	180.58	155.98;198.58	2.21185854397652E-05;4.7273642628614E-06	198.58	141.3;175.38	3.93267493436606E-05;4.46218143950585E-06	175.38	147.4;185.48	9.2089263217699E-06;1.73874325851691E-06	185.48	146.5	1.93391e-05		140.19	1.60837e-05		148.72	7.68907e-05		142.42;176.38	4.8191168970225E-05;5.3179270651607E-06	176.38	64.72;77.12;88.23;121.88;148.51	5.69308250556332E-07;4.75892187620821E-07;7.45945722915967E-07;2.46671596954339E-06;2.95869418385808E-05	64.72;77.12;88.23;121.88	86.9;100.47;139.95;170.81	6.57432252230982E-07;6.76283182702742E-07;5.31643871158242E-05;4.93887791608865E-06	86.9;100.47;170.81	137.69	3.5672e-05		143.48;179.21	6.75542767450458E-05;5.08645272554805E-06	179.21
43.8598	43.5616	NaN	44.0613	NaN	NaN	NaN	NaN	25.571	NaN	26.2587	25.523	NaN	NaN	NaN	NaN	24.6463	24.5526	NaN	25.7727	TRUE	TRUE	NA	NA	TRUE	FALSE	NA	NA	NA	NA	NA	NA	NA	NA	TRUE	TRUE	TRUE	TRUE	NA	NA	NA	NA	NA	NA	TRUE	TRUE	NA	NA	TRUE	TRUE	Cysteine methyl ester	FALSE	FALSE	Poly-Lys		binding;catalytic activity;GTP binding;GTPase activity;GTP-dependent protein binding;guanyl nucleotide binding;guanyl ribonucleotide binding;hydrolase activity;hydrolase activity, acting on acid anhydrides;hydrolase activity, acting on acid anhydrides, in phosphorus-containing anhydrides;nucleoside-triphosphatase activity;nucleotide binding;protein binding;purine nucleotide binding;purine ribonucleoside triphosphate binding;purine ribonucleotide binding;pyrophosphatase activity;ribonucleotide binding	anatomical structure development;biological regulation;cellular component organization;cellular process;cytoskeleton organization;developmental process;metabolic process;multicellular organismal development;multicellular organismal process;organelle organization;response to stimulus;signal transduction	cell part;extracellular organelle;membrane;organelle;plasma membrane;vesicle	MAPK signaling pathway;Regulation of actin cytoskeleton;Tight junction	Alternativesplicing;Cellmembrane;Completeproteome;GTP-binding;Lipoprotein;Membrane;Methylation;Nucleotide-binding;Prenylation;Referenceproteome		P-loop_NTPase;Small_GTPase;Small_GTPase_Ras;Small_GTP-bd_dom	23.8465	9.26438	0.176442	1.84078e-06	0.767917	1	1	1.82304e-06	1	40.5939	46.5816	1.82304e-06	1	43.5616	40.5939	46.5816	NaN	NaN	NaN	NaN	NaN	NaN	NaN	NaN	NaN	NaN	NaN	2	2	1.88636e-06	0.625631	41.4533	46.6728	1.12825e-06	0.374369	23.9491	21.324	26.5504	NaN	NaN	NaN	NaN	NaN	NaN	NaN	NaN	NaN	NaN	NaN	NaN	NaN	NaN	NaN	NaN	NaN	NaN	NaN	NaN	NaN	NaN	NaN	NaN	NaN	NaN	NaN	NaN	NaN	NaN	NaN	NaN	NaN	NaN	NaN	7.92721e-07	1	NaN	NaN	NaN	NaN	NaN	NaN	NaN	NaN	NaN	NaN	NaN	1	3	3.80895e-07	1	22.0603	28.7105	3.80895e-07	1	26.2587	22.0603	28.7105	1	4	1.24239e-06	1	23.2012	27.8554	1.24239e-06	1	25.523	23.2012	27.8554	NaN	NaN	NaN	NaN	NaN	NaN	NaN	NaN	NaN	NaN	NaN	NaN	NaN	NaN	NaN	NaN	NaN	NaN	NaN	NaN	NaN	NaN	NaN	NaN	NaN	NaN	NaN	NaN	NaN	NaN	NaN	NaN	NaN	NaN	NaN	4.82676e-07	1	1	3	8.70282e-07	1	22.3271	26.7834	8.70282e-07	1	24.5526	22.3271	26.7834	NaN	NaN	NaN	NaN	NaN	NaN	NaN	NaN	NaN	NaN	NaN	1	1	2.55341e-07	1	23.3555	28.162	2.55341e-07	1	25.7727	23.3555	28.162	O14807	MRAS	Ras-related protein M-Ras	43.56	1.82304e-06		NaN	NaN	NaN	23.95;44.06	1.12825131667084E-06;1.88635985440837E-06	23.95	NaN	NaN	NaN	NaN	NaN	NaN	NaN	NaN	NaN	NaN	NaN	NaN	26.26	3.80895e-07		25.52	1.24239e-06		NaN	NaN	NaN	NaN	NaN	NaN	NaN	NaN	NaN	24.55	8.70282e-07		NaN	NaN	NaN	25.77	2.55341e-07
26.8729	27.0744	26.6598	26.1901	26.798	27.3601	29.5753	26.5158	27.3133	27.094	26.495	27.4801	27.3349	27.1597	27.4123	27.3247	26.7453	26.4407	26.7169	27.7928	TRUE	TRUE	TRUE	TRUE	TRUE	TRUE	TRUE	TRUE	TRUE	TRUE	TRUE	TRUE	TRUE	TRUE	TRUE	TRUE	TRUE	TRUE	TRUE	TRUE	TRUE	TRUE	TRUE	TRUE	TRUE	TRUE	TRUE	TRUE	TRUE	TRUE	N6-acetyllysine;Phosphotyrosine	FALSE	FALSE			binding;catalytic activity;endopeptidase activity;hydrolase activity;identical protein binding;peptidase activity;peptidase activity, acting on L-amino acid peptides;protein binding;threonine-type endopeptidase activity;threonine-type peptidase activity	biological regulation;catabolic process;cell cycle;cell death;cellular metabolic process;cellular nitrogen compound metabolic process;cellular process;death;immune system process;macromolecule metabolic process;macromolecule modification;metabolic process;mitotic cell cycle;nitrogen compound metabolic process;primary metabolic process;protein metabolic process;protein modification by small protein conjugation or removal;protein modification process;proteolysis;proteolysis involved in cellular protein catabolic process;regulation of cell cycle;regulation of protein modification process;response to DNA damage stimulus;response to stimulus;response to stress;signal transduction;small molecule metabolic process;viral reproduction	cell part;cytoplasm;cytosol;extracellular organelle;intracellular membrane-bounded organelle;intracellular organelle;macromolecular complex;nucleoplasm;nucleus;organelle;proteasome complex;protein complex;vesicle	Proteasome	3D-structure;Acetylation;Alternativesplicing;Completeproteome;Cytoplasm;Directproteinsequencing;Glycoprotein;Host-virusinteraction;Hydrolase;Nucleus;Phosphoprotein;Protease;Proteasome;Referenceproteome;Threonineprotease	20S proteasome;26S proteasome;PA28-20S proteasome;PA28gamma-20S proteasome;PA700-20S-PA28 complex	Ntn_hydrolases_N;Proteasome_asu_N;Proteasome_sua/b;Proteasome_suA-type	27.8868	8.72969	0.307258	0.000442696	0.985211	2	24	0.00093841	0.977368	24.5267	29.7681	0.00093841	0.977368	27.0744	24.5267	29.7681	1	11	7.04413e-05	0.995726	23.9983	31.5845	7.04413e-05	0.995726	26.6598	23.9983	31.5845	1	35	0.00045682	0.994982	23.593	31.0683	0.00045682	0.994982	26.1901	23.593	31.0683	0.000419793	0.999858	1	21	0.000542181	1	22.2955	32.5315	0.000542181	1	27.3601	22.2955	32.5315	1	16	0.000556234	1	24.4605	34.6974	0.000556234	1	29.5753	24.4605	34.6974	1	17	0.000826267	0.999547	23.8752	31.5433	0.000826267	0.999547	26.5158	23.8752	31.5433	0.00047863	0.988848	1	49	0.00044646	0.989818	18.7514	36.3231	0.00044646	0.989818	27.094	18.7514	36.3231	1	38	0.000308658	0.998184	20.1663	34.7087	0.000308658	0.998184	26.495	20.1663	34.7087	1	63	0.000665965	0.981704	23.486	33.5362	0.000665965	0.981704	27.4801	23.486	33.5362	0.000691844	0.982315	1	62	0.000483819	0.978645	22.7943	31.7212	0.000483819	0.978645	27.1597	22.7943	31.7212	1	64	0.000787687	0.977378	19.6595	35.3726	0.000787687	0.977378	27.4123	19.6595	35.3726	1	60	0.00069935	0.987684	23.4548	37.6879	0.00069935	0.987684	27.3247	23.4548	37.6879	0.000473005	0.996666	1	65	0.000539361	0.995859	19.1487	38.5668	0.000539361	0.995859	26.4407	19.1487	38.5668	1	64	0.00062204	0.994774	19.1746	35.2197	0.00062204	0.994774	26.7169	19.1746	35.2197	1	45	0.00053183	0.999201	18.0477	36.4851	0.00053183	0.999201	27.7928	18.0477	36.4851	O14818	PSMA7	Proteasome subunit alpha type-7	22.69;27.07	2.10250354091225E-05;0.00093841029688425	22.69	26.66	7.04413e-05		26.19	0.00045682		27.36	0.000542181		29.58	0.000556234		26.52	0.000826267		27.09	0.00044646		26.49	0.000308658		27.48	0.000665965		27.16	0.000483819		27.41	0.000787687		27.32	0.00069935		26.44	0.000539361		26.72	0.00062204		27.79	0.00053183
35.7628	35.9281	35.854	35.1801	36.8792	36.8551	36.6625	38.0912	35.3557	35.7955	34.447	35.3905	35.2865	33.8467	35.3325	35.2944	34.6618	34.2659	34.8241	36.0029	TRUE	TRUE	TRUE	TRUE	TRUE	TRUE	TRUE	TRUE	TRUE	TRUE	TRUE	TRUE	TRUE	TRUE	TRUE	TRUE	TRUE	TRUE	TRUE	TRUE	TRUE	TRUE	TRUE	TRUE	TRUE	TRUE	TRUE	TRUE	TRUE	TRUE	Phosphoserine;Phosphothreonine;Phosphotyrosine	TRUE	FALSE		SUMO1	binding;enzyme binding;protein binding;ubiquitin protein ligase binding	cellular process;establishment of localization;Golgi vesicle transport;protein transport;response to chemical stimulus;response to external stimulus;response to extracellular stimulus;response to stimulus;transport;vesicle-mediated transport	cell part;extracellular organelle;membrane;organelle;vesicle		Alternativesplicing;Completeproteome;Membrane;Phosphoprotein;Polymorphism;Proteintransport;Referenceproteome;Transmembrane;Transmembranehelix;Transport;Ublconjugation	SCAMP1-SCAMP2-SCAMP3 complex	SCAMP	38.287	7.72487	-0.278098	2.12717e-05	0.95055	2	8	1.29614e-05	0.972513	28.8569	39.1448	1.29614e-05	0.972513	35.9281	28.8569	39.1448	2	11	3.75369e-05	0.931941	33.2859	40.9112	3.75369e-05	0.931941	35.854	33.2859	40.9112	6	42	1.40697e-05	0.859368	28.0401	41.9829	1.40697e-05	0.859368	35.1801	28.0401	41.9829	1.36664e-05	1	1	10	1.33305e-05	1	29.2461	42.1939	1.33305e-05	1	36.8551	29.2461	42.1939	2	10	1.07163e-05	0.752235	31.4594	39.1282	1.07163e-05	0.752235	36.6625	31.4594	39.1282	2	8	1.89543e-05	0.99097	33.1662	41.1451	1.89543e-05	0.99097	38.0912	33.1662	41.1451	2.99128e-05	0.931283	1	39	2.38611e-05	0.986276	24.9115	47.0555	2.38611e-05	0.986276	35.7955	24.9115	47.0555	7	64	2.66146e-05	0.86756	28.274	40.542	2.66146e-05	0.86756	34.447	28.274	40.542	5	64	3.78162e-05	0.913217	27.4801	42.1612	3.78162e-05	0.913217	35.3905	27.4801	42.1612	3.87939e-05	0.944463	3	43	2.73445e-05	0.967492	24.9609	47.5829	2.73445e-05	0.967492	33.8467	24.9609	47.5829	5	63	4.61775e-05	0.920028	29.1178	45.7784	4.61775e-05	0.920028	35.3325	29.1178	45.7784	4	44	4.0502e-05	0.952085	28.9221	43.6123	4.0502e-05	0.952085	35.2944	28.9221	43.6123	5.27676e-05	0.945792	3	66	7.1088e-05	0.952848	28.1421	44.3853	7.1088e-05	0.952848	34.2659	28.1421	44.3853	3	75	5.79481e-05	0.96256	26.8158	45.6525	5.79481e-05	0.96256	34.8241	26.8158	45.6525	4	83	4.45491e-05	0.945531	29.6228	51.9888	4.45491e-05	0.945531	36.0029	29.6228	51.9888	O14828	SCAMP3	Secretory carrier-associated membrane protein 3	35.93;43.56	1.29614420943593E-05;9.02648174552589E-07	43.56	31.19;35.85	3.83780509087742E-06;3.75369354286628E-05	31.19	35.18;44.06;61.88;76.78;308.23;436.79	1.40696877140743E-05;8.17569164998012E-07;4.5019503686697E-07;4.63661120015042E-07;6.22667900778995E-07;1.76970490370817E-07	44.06;61.88;76.78;308.23;436.79	36.86	1.33305e-05		36.66;41.32	1.07162903213884E-05;6.28047827975209E-06	41.32	31.12;38.09	3.05548483236538E-07;1.8954286327949E-05	31.12	35.8	2.38611e-05		11.91;24.4;34.45;42.49;46.85;60.26;81.2	3.70185583198258E-07;1.12519426329688E-06;2.66145848949997E-05;2.31972445971599E-06;1.56516428179962E-06;6.54749380901714E-07;3.13623331137465E-07	11.91;24.4;42.49;46.85;60.26;81.2	23.71;35.39;44.08;59.22;82.17	1.29558114787606E-06;3.78162367391457E-05;5.81659178431199E-07;9.31111989931086E-07;8.18458249407431E-07	23.71;44.08;59.22;82.17	33.85;51.95;62.7	2.73444748484721E-05;7.14954432927346E-07;4.19358877427473E-07	51.95;62.7	23.57;35.33;48.12;55.07;64.16	1.22151658593019E-06;4.617749840674E-05;1.2552211099558E-06;8.71964195872108E-07;6.63288516095445E-07	23.57;48.12;55.07;64.16	25.23;35.29;47.66;58.55	7.45245795143818E-07;4.05019552549927E-05;5.16024495647609E-07;6.81563750125677E-07	25.23;47.66;58.55	24.55;34.27;46.65	1.31295902776927E-06;7.10879634797189E-05;1.57775585981947E-06	24.55;46.65	24.78;34.82;47.75	1.26527187465409E-06;5.79480605496962E-05;9.49858363471062E-07	24.78;47.75	23.78;27.79;36;59.92	1.7666737651474E-06;6.35059937880492E-07;4.45490685684641E-05;1.12965231227324E-06	23.78;27.79;59.92
64.7292	125.914	133.82	64.7568	137.752	129.988	139.866	128.178	128.772	121.333	132.012	128.135	132.53	134.351	129.207	134.096	NaN	NaN	NaN	NaN	TRUE	TRUE	TRUE	TRUE	TRUE	FALSE	TRUE	TRUE	TRUE	TRUE	TRUE	TRUE	TRUE	TRUE	TRUE	TRUE	TRUE	TRUE	TRUE	TRUE	TRUE	TRUE	TRUE	TRUE	NA	NA	NA	NA	NA	NA	Phosphoserine;Phosphothreonine	FALSE	FALSE			5-oxoprolinase (ATP-hydrolyzing) activity;adenyl nucleotide binding;adenyl ribonucleotide binding;ATP binding;binding;catalytic activity;hydrolase activity;hydrolase activity, acting on carbon-nitrogen (but not peptide) bonds;hydrolase activity, acting on carbon-nitrogen (but not peptide) bonds, in cyclic amides;nucleotide binding;purine nucleotide binding;purine ribonucleoside triphosphate binding;purine ribonucleotide binding;ribonucleotide binding	amine metabolic process;biosynthetic process;cellular amino acid metabolic process;cellular ketone metabolic process;cellular metabolic process;cellular nitrogen compound metabolic process;cellular process;metabolic process;nitrogen compound metabolic process;organic acid metabolic process;peptide metabolic process;primary metabolic process;small molecule metabolic process;sulfur compound metabolic process;xenobiotic metabolic process	cell part;cytosol	Glutathione metabolism	ATP-binding;Completeproteome;Hydrolase;Nucleotide-binding;Polymorphism;Referenceproteome		Hydant_A_N;Hydantoinase_A;Hydantoinase_B	137.457	6.56378	-0.075	6.93409e-07	0.629027	1	1	3.96987e-07	1	113.513	141.273	3.96987e-07	1	125.914	113.513	141.273	1	1	4.07386e-07	1	119.841	151.344	4.07386e-07	1	133.82	119.841	151.344	2	4	2.04194e-06	0.816968	58.1299	68.9936	3.12629e-07	0.183032	136.063	110.413	155.765	8.35912e-06	1	1	12	8.39584e-06	1	106.725	146.978	8.39584e-06	1	129.988	106.725	146.978	1	14	2.2094e-05	1	124.358	179.79	2.2094e-05	1	139.866	124.358	179.79	2	6	5.55722e-06	0.943261	116.003	144.194	5.55722e-06	0.943261	128.178	116.003	144.194	6.70942e-06	0.733138	2	21	5.72359e-06	0.984868	109.045	151.097	5.72359e-06	0.984868	121.333	109.045	151.097	3	19	8.25325e-06	0.577861	117.675	149.883	8.25325e-06	0.577861	132.012	117.675	149.883	3	28	9.7429e-06	0.754673	116.114	142.424	9.7429e-06	0.754673	128.135	116.114	142.424	5.09451e-05	0.960853	1	38	7.61795e-05	0.998421	94.4649	248.287	7.61795e-05	0.998421	134.351	94.4649	248.287	2	68	6.55041e-05	0.92226	108.302	180.704	6.55041e-05	0.92226	129.207	108.302	180.704	3	69	2.81813e-05	0.927668	94.5222	247.165	2.81813e-05	0.927668	134.096	94.5222	247.165	NaN	NaN	NaN	NaN	NaN	NaN	NaN	NaN	NaN	NaN	NaN	NaN	NaN	NaN	NaN	NaN	NaN	NaN	NaN	NaN	NaN	NaN	NaN	NaN	NaN	NaN	NaN	NaN	NaN	NaN	NaN	NaN	NaN	NaN	NaN	O14841	OPLAH	5-oxoprolinase	125.91	3.96987e-07		133.82	4.07386e-07		64.76;136.06	2.04193961908218E-06;3.12628819496719E-07	136.06	129.99	8.39584e-06		139.87	2.2094e-05		107.47;128.18	3.34363269938657E-07;5.55721824250511E-06	107.47	121.33;464.79	5.72359388531348E-06;8.60591129365819E-08	464.79	92.85;132.01;184.57	4.72758561790662E-06;8.25324682618329E-06;6.28607423946943E-07	92.85;184.57	77.63;128.13;190.8	4.06513275896726E-07;9.74289860701092E-06;8.32208560682843E-07	77.63;190.8	134.35	7.61795e-05		71.61;129.21	7.75818369260469E-07;6.55040968031959E-05	71.61	50.38;55.55;134.1	3.47968637949643E-07;1.02816454942552E-06;2.81813180382077E-05	50.38;55.55	NaN	NaN	NaN	NaN	NaN	NaN	NaN	NaN	NaN
88.5455	91.4836	88.3729	87.8	NaN	NaN	NaN	NaN	NaN	NaN	NaN	NaN	88.4092	89.0168	86.4539	88.0393	87.0098	87.2382	88.3426	80.1926	TRUE	TRUE	TRUE	TRUE	TRUE	TRUE	NA	NA	NA	NA	NA	NA	NA	NA	NA	NA	NA	NA	TRUE	TRUE	TRUE	TRUE	TRUE	TRUE	TRUE	TRUE	TRUE	TRUE	TRUE	TRUE	Phosphoserine	FALSE	FALSE			binding;cation binding;DNA binding;enhancer binding;enhancer sequence-specific DNA binding;heme binding;ion binding;iron ion binding;metal ion binding;nucleic acid binding;nucleic acid binding transcription factor activity;regulatory region DNA binding;regulatory region nucleic acid binding;RNA polymerase II core promoter proximal region sequence-specific DNA binding transcription factor activity;RNA polymerase II core promoter proximal region sequence-specific DNA binding transcription factor activity involved in negative regulation of transcription;RNA polymerase II distal enhancer sequence-specific DNA binding;RNA polymerase II regulatory region DNA binding;RNA polymerase II regulatory region sequence-specific DNA binding;sequence-specific DNA binding;sequence-specific DNA binding RNA polymerase II transcription factor activity;sequence-specific DNA binding transcription factor activity;tetrapyrrole binding;transcription regulatory region DNA binding;transcription regulatory region sequence-specific DNA binding;transition metal ion binding	biological regulation;cellular metabolic process;cellular nitrogen compound metabolic process;cellular process;DNA metabolic process;DNA repair;macromolecule metabolic process;metabolic process;nitrogen compound metabolic process;nucleobase-containing compound metabolic process;primary metabolic process;response to DNA damage stimulus;response to stimulus;response to stress	cell part;cytoplasm;intracellular membrane-bounded organelle;intracellular organelle;nucleoplasm;nucleus;organelle		3D-structure;Activator;Completeproteome;DNA-binding;Nucleus;Phosphoprotein;Polymorphism;Referenceproteome;Repressor;Transcription;Transcriptionregulation	BP-SMAD complex;BRCA1 B complex;BRCA1-BARD1-BACH1-DNA damage complex I;BRCA1-BARD1-BACH1-DNA damage complex II	BTB/POZ_fold;BTB/POZ-like;BTB_POZ;bZIP;bZIP_Maf;TF_DNA-bd	81.9577	4.67842	0.293071	1.22845e-06	1	1	2	1.00883e-06	1	84.3651	99.9316	1.00883e-06	1	91.4836	84.3651	99.9316	1	2	1.84288e-06	1	81.6196	96.4188	1.84288e-06	1	88.3729	81.6196	96.4188	1	1	1.45708e-06	1	81.0377	95.9813	1.45708e-06	1	87.8	81.0377	95.9813	NaN	NaN	NaN	NaN	NaN	NaN	NaN	NaN	NaN	NaN	NaN	NaN	NaN	NaN	NaN	NaN	NaN	NaN	NaN	NaN	NaN	NaN	NaN	NaN	NaN	NaN	NaN	NaN	NaN	NaN	NaN	NaN	NaN	NaN	NaN	NaN	NaN	NaN	NaN	NaN	NaN	NaN	NaN	NaN	NaN	NaN	NaN	NaN	NaN	NaN	NaN	NaN	NaN	NaN	NaN	NaN	NaN	NaN	NaN	NaN	NaN	NaN	NaN	NaN	NaN	NaN	NaN	NaN	NaN	NaN	6.76685e-07	0.940614	1	3	1.31073e-06	1	82.4417	96.86	1.31073e-06	1	89.0168	82.4417	96.86	1	2	5.2089e-07	1	79.9875	94.0554	5.2089e-07	1	86.4539	79.9875	94.0554	2	6	3.96928e-07	0.76903	77.1678	96.2653	3.96928e-07	0.76903	88.0393	77.1678	96.2653	8.17303e-07	0.538778	1	5	1.26971e-06	1	76.2283	101.671	1.26971e-06	1	87.2382	76.2283	101.671	1	2	4.62254e-07	1	82.2533	95.431	4.62254e-07	1	88.3426	82.2533	95.431	1	4	2.36748e-06	1	74.323	93.4846	2.36748e-06	1	80.1925	74.323	93.4846	O14867	BACH1	Transcription regulator protein BACH1	91.48	1.00883e-06		88.37	1.84288e-06		87.8	1.45708e-06		NaN	NaN	NaN	NaN	NaN	NaN	NaN	NaN	NaN	NaN	NaN	NaN	NaN	NaN	NaN	NaN	NaN	NaN	89.02	1.31073e-06		86.45	5.2089e-07		72.49;88.04	1.45791663351942E-07;3.96927877084182E-07	72.49	87.24	1.26971e-06		88.34	4.62254e-07		80.19	2.36748e-06
55.8904	57.0496	55.6772	55.8862	NaN	NaN	NaN	NaN	56.2085	54.1293	54.2313	56.4514	NaN	NaN	NaN	NaN	NaN	NaN	NaN	NaN	TRUE	TRUE	TRUE	TRUE	TRUE	TRUE	NA	NA	NA	NA	NA	NA	TRUE	TRUE	TRUE	TRUE	TRUE	TRUE	NA	NA	NA	NA	NA	NA	NA	NA	NA	NA	NA	NA	Phosphoserine	FALSE	FALSE			binding;identical protein binding;protein binding	biological regulation;cellular process;immune system process;multi-organism process;response to biotic stimulus;response to chemical stimulus;response to stimulus;response to stress;signal transduction	cell part;cytoplasm;cytosol;intracellular membrane-bounded organelle;intracellular organelle;mitochondrion;organelle		Antiviraldefense;Completeproteome;Cytoplasm;Immunity;Innateimmunity;Mitochondrion;Phosphoprotein;Referenceproteome;Repeat;TPRrepeat		Interferon-induced_IFIT3;TPR_1;TPR_repeat;TPR-contain_dom;TPR-like_helical_dom	55.9848	4.86439	0.227755	4.15795e-05	0.97678	2	10	3.39137e-05	0.919945	53.8138	60.7957	3.39137e-05	0.919945	57.0496	53.8138	60.7957	1	13	8.36952e-05	1	49.7893	59.2109	8.36952e-05	1	55.6772	49.7893	59.2109	1	9	1.75567e-05	1	52.9153	59.0889	1.75567e-05	1	55.8862	52.9153	59.0889	NaN	NaN	NaN	NaN	NaN	NaN	NaN	NaN	NaN	NaN	NaN	NaN	NaN	NaN	NaN	NaN	NaN	NaN	NaN	NaN	NaN	NaN	NaN	NaN	NaN	NaN	NaN	NaN	NaN	NaN	NaN	NaN	NaN	NaN	NaN	2.59407e-06	1	1	4	8.03246e-07	1	48.7658	59.944	8.03246e-07	1	54.1293	48.7658	59.944	1	5	3.2162e-06	1	51.1591	60.6113	3.2162e-06	1	54.2313	51.1591	60.6113	1	6	6.6833e-06	1	53.216	59.9057	6.6833e-06	1	56.4514	53.216	59.9057	NaN	NaN	NaN	NaN	NaN	NaN	NaN	NaN	NaN	NaN	NaN	NaN	NaN	NaN	NaN	NaN	NaN	NaN	NaN	NaN	NaN	NaN	NaN	NaN	NaN	NaN	NaN	NaN	NaN	NaN	NaN	NaN	NaN	NaN	NaN	NaN	NaN	NaN	NaN	NaN	NaN	NaN	NaN	NaN	NaN	NaN	NaN	NaN	NaN	NaN	NaN	NaN	NaN	NaN	NaN	NaN	NaN	NaN	NaN	NaN	NaN	NaN	NaN	NaN	NaN	NaN	NaN	NaN	NaN	NaN	O14879	IFIT3	Interferon-induced protein with tetratricopeptide repeats 3	51.32;57.05	2.94936336402344E-06;3.39136582783886E-05	51.32	55.68	8.36952e-05		55.89	1.75567e-05		NaN	NaN	NaN	NaN	NaN	NaN	NaN	NaN	NaN	54.13	8.03246e-07		54.23	3.2162e-06		56.45	6.6833e-06		NaN	NaN	NaN	NaN	NaN	NaN	NaN	NaN	NaN	NaN	NaN	NaN	NaN	NaN	NaN	NaN	NaN	NaN
14.7709	14.7164	14.3279	15.4453	14.3312	14.3312	14.2349	15.8687	15.2665	14.707	15.1542	16.3662	14.5946	14.8328	14.5805	14.4323	15.3177	15.7072	15.619	14.3595	TRUE	TRUE	TRUE	TRUE	TRUE	TRUE	TRUE	TRUE	TRUE	TRUE	TRUE	TRUE	TRUE	TRUE	TRUE	TRUE	TRUE	TRUE	TRUE	TRUE	TRUE	TRUE	TRUE	TRUE	TRUE	TRUE	TRUE	TRUE	TRUE	TRUE		TRUE	FALSE			antioxidant activity;catalytic activity;glutathione peroxidase activity;glutathione transferase activity;oxidoreductase activity;oxidoreductase activity, acting on peroxide as acceptor;peroxidase activity;transferase activity;transferase activity, transferring alkyl or aryl (other than methyl) groups	biological regulation;cellular metabolic process;cellular process;lipid metabolic process;metabolic process;primary metabolic process;response to stimulus;signal transduction;small molecule metabolic process;xenobiotic metabolic process	cell part;extracellular organelle;intracellular membrane-bounded organelle;intracellular organelle;membrane;nuclear envelope;organelle;vesicle	Drug metabolism - cytochrome P450;Glutathione metabolism;Metabolism of xenobiotics by cytochrome P450	Completeproteome;Endoplasmicreticulum;Lipoprotein;Membrane;Microsome;Palmitate;Polymorphism;Referenceproteome;Transferase;Transmembrane;Transmembranehelix		MAPEG-like_dom;Membr-assoc_MAPEG	16.5163	9.68014	-0.431579	1.63445e-05	0.990683	2	7	1.978e-05	0.985231	12.701	20.9723	1.978e-05	0.985231	14.7164	12.701	20.9723	1	7	2.28072e-05	0.995237	12.1276	20.4936	2.28072e-05	0.995237	14.3279	12.1276	20.4936	1	8	1.12286e-05	0.976567	11.4412	17.8098	1.12286e-05	0.976567	15.4453	11.4412	17.8098	1.64611e-05	1	1	3	2.10388e-05	1	12.1288	16.6403	2.10388e-05	1	14.3312	12.1288	16.6403	1	4	1.71093e-05	1	12.0311	18.6277	1.71093e-05	1	14.2349	12.0311	18.6277	1	6	1.60067e-05	1	11.9919	20.3147	1.60067e-05	1	15.8687	11.9919	20.3147	0.000100919	0.952408	2	25	0.000104242	0.863367	9.42227	18.7717	0.000104242	0.863367	14.707	9.42227	18.7717	1	35	0.000142488	0.982239	13.1814	20.636	0.000142488	0.982239	15.1542	13.1814	20.636	1	41	0.000145763	1	11.383	33.9055	0.000145763	1	16.3662	11.383	33.9055	4.06182e-05	0.992532	2	13	3.52608e-05	0.98169	12.7519	23.0283	3.52608e-05	0.98169	14.8328	12.7519	23.0283	1	11	4.51219e-05	0.992566	12.7022	19.8423	4.51219e-05	0.992566	14.5805	12.7022	19.8423	1	8	3.82443e-05	0.996188	12.4989	18.053	3.82443e-05	0.996188	14.4323	12.4989	18.053	3.13521e-05	0.989658	1	30	5.05949e-05	0.998107	12.2261	28.5075	5.05949e-05	0.998107	15.7072	12.2261	28.5075	2	19	2.83934e-05	0.950479	12.285	17.6201	2.83934e-05	0.950479	15.619	12.285	17.6201	1	12	5.61506e-05	1	9.44576	22.1049	5.61506e-05	1	14.3595	9.44576	22.1049	O14880	MGST3	Microsomal glutathione S-transferase 3	11.31;14.72	3.22536491118964E-07;1.97799567351298E-05	11.31	14.33	2.28072e-05		15.45	1.12286e-05		14.33	2.10388e-05		14.23	1.71093e-05		15.87	1.60067e-05		14.71;24.91	0.000104241869746853;6.6084988646068E-06	24.91	15.15	0.000142488		16.37	0.000145763		14.83;24.85	3.52608288510204E-05;3.99835685556883E-07	24.85	14.58	4.51219e-05		14.43	3.82443e-05		15.71	5.05949e-05		15.62;19.05	2.8393354960515E-05;1.2393567523387E-06	19.05	14.36	5.61506e-05
30.9605	31.4675	31.1949	30.707	31.1705	29.72	31.9314	31.1221	30.6161	29.315	30.3419	31.4587	31.2567	29.3794	31.3285	31.285	30.2868	30.2868	30.7101	29.891	TRUE	TRUE	TRUE	TRUE	TRUE	TRUE	TRUE	TRUE	TRUE	TRUE	TRUE	TRUE	TRUE	TRUE	TRUE	TRUE	TRUE	TRUE	TRUE	TRUE	TRUE	TRUE	TRUE	TRUE	TRUE	TRUE	TRUE	TRUE	TRUE	TRUE	Phosphoserine	FALSE	FALSE	Poly-Gln			cellular component assembly;cellular component organization;cellular macromolecular complex assembly;cellular metabolic process;cellular nitrogen compound metabolic process;cellular process;macromolecular complex assembly;macromolecule metabolic process;metabolic process;mRNA metabolic process;mRNA processing;nitrogen compound metabolic process;nucleobase-containing compound metabolic process;primary metabolic process;ribonucleoprotein complex assembly;RNA metabolic process;RNA processing;RNA splicing	cell part;cytoplasm;cytosol;intracellular membrane-bounded organelle;intracellular non-membrane-bounded organelle;intracellular organelle;macromolecular complex;nucleolus;nucleoplasm;nucleus;organelle;protein complex;ribonucleoprotein complex;spliceosomal complex	RNA transport	3D-structure;Alternativesplicing;Completeproteome;Cytoplasm;mRNAprocessing;mRNAsplicing;Nucleus;Phosphoprotein;Referenceproteome	Anti-Sm protein complex;Anti-SMN protein complex;SMN complex;SMN complex (GEMIN2,5, SMN);SMN complex (GEMIN5,2,3,4, SMN);SMN containing complex;SMN1-SIP1-SNRP complex;SMN-PolII-RHA complex	GEMIN2;GEMIN2_metazoa	31.5851	5.2406	0.107857	6.01938e-06	1	1	2	1.64866e-06	1	26.6048	34.3986	1.64866e-06	1	31.4675	26.6048	34.3986	1	3	8.93606e-06	1	28.4617	33.9089	8.93606e-06	1	31.1949	28.4617	33.9089	1	5	8.26619e-06	1	28.0401	33.3205	8.26619e-06	1	30.707	28.0401	33.3205	1.69219e-06	1	1	1	1.08338e-06	1	26.8915	32.5315	1.08338e-06	1	29.72	26.8915	32.5315	1	1	1.48421e-06	1	29.1056	34.6974	1.48421e-06	1	31.9314	29.1056	34.6974	1	1	3.51238e-06	1	28.341	33.8997	3.51238e-06	1	31.1221	28.341	33.8997	5.7382e-06	0.948012	3	9	4.70537e-06	0.893434	26.6339	33.9026	4.70537e-06	0.893434	29.315	26.6339	33.9026	3	16	7.23946e-06	0.938046	25.9441	34.7087	7.23946e-06	0.938046	30.3419	25.9441	34.7087	1	12	9.51005e-06	0.985655	27.0666	33.9055	9.51005e-06	0.985655	31.4587	27.0666	33.9055	8.67748e-06	0.901539	2	8	4.47289e-06	0.873184	24.5937	34.1347	4.47289e-06	0.873184	29.3794	24.5937	34.1347	3	13	8.43205e-06	0.821884	27.0415	33.5138	8.43205e-06	0.821884	31.3285	27.0415	33.5138	1	15	1.4476e-05	1	24.98	37.6879	1.4476e-05	1	31.285	24.98	37.6879	1.16672e-05	0.910909	1	8	1.23341e-05	1	26.08	32.5911	1.23341e-05	1	30.2868	26.08	32.5911	2	11	1.06597e-05	0.893947	24.3309	33.1468	1.06597e-05	0.893947	30.7101	24.3309	33.1468	3	18	1.54626e-05	0.871307	25.3672	36.4851	1.54626e-05	0.871307	29.891	25.3672	36.4851	O14893	GEMIN2	Gem-associated protein 2	31.47	1.64866e-06		31.19	8.93606e-06		30.71	8.26619e-06		29.72	1.08338e-06		31.93	1.48421e-06		31.12	3.51238e-06		29.31;35.91;56.63	4.70536796747611E-06;1.7419500937594E-07;5.32027457447661E-07	35.91;56.63	30.34;51.66;56.99	7.23946205750476E-06;1.39361980926013E-07;4.0480653010702E-07	51.66;56.99	31.46	9.51005e-06		29.38;57.1	4.4728850832594E-06;7.9879926135555E-07	57.1	31.33;35.37;43.71	8.43205024811456E-06;7.45712564770586E-07;5.25750731697457E-07	35.37;43.71	31.28	1.4476e-05		30.29	1.23341e-05		30.71;55.22	1.06596687272757E-05;1.00084289085425E-06	55.22	29.89;57.07;129.78	1.5462608048725E-05;1.71858546121933E-06;3.9139844318419E-07	57.07;129.78
13.7521	12.9727	14.2365	13.5506	14.0274	12.519	14.1586	14.0818	14.5962	13.1015	13.521	14.7357	14.6677	14.8328	11.4682	14.4158	14.0806	14.1118	14.0378	14.2571	TRUE	TRUE	TRUE	TRUE	TRUE	TRUE	TRUE	TRUE	TRUE	TRUE	TRUE	TRUE	TRUE	TRUE	TRUE	TRUE	TRUE	TRUE	TRUE	TRUE	TRUE	TRUE	TRUE	TRUE	TRUE	TRUE	TRUE	TRUE	TRUE	TRUE	N-acetylserine;Phosphoserine	FALSE	FALSE			binding;protein binding;protein C-terminus binding	biological regulation;cellular process;response to stimulus;signal transduction	cell part;cytoplasm;cytoskeleton;cytosol;extracellular organelle;intracellular membrane-bounded organelle;intracellular non-membrane-bounded organelle;intracellular organelle;membrane;nucleus;organelle;plasma membrane;vesicle		3D-structure;Acetylation;Cellmembrane;Completeproteome;Cytoplasm;Membrane;Nucleus;Phosphoprotein;Referenceproteome;Wntsignalingpathway		PDZ;Tax1-binding_p3	13.7347	9.03043	0.133065	1.59896e-05	1	1	4	2.17775e-05	1	10.9763	16.9456	2.17775e-05	1	12.9727	10.9763	16.9456	1	3	2.75753e-05	1	10.501	16.4414	2.75753e-05	1	14.2365	10.501	16.4414	1	1	1.33152e-05	1	11.4412	15.781	1.33152e-05	1	13.5506	11.4412	15.781	2.59786e-05	1	1	4	2.5629e-05	1	10.4364	16.6403	2.5629e-05	1	12.519	10.4364	16.6403	1	4	1.70552e-05	1	10.3379	16.5449	1.70552e-05	1	14.1586	10.3379	16.5449	1	3	4.83673e-05	0.998461	12.0421	16.2722	4.83673e-05	0.998461	14.0818	12.0421	16.2722	1.39491e-05	1	1	9	1.74843e-05	1	9.42227	16.9759	1.74843e-05	1	13.1015	9.42227	16.9759	1	8	9.92125e-06	1	11.5888	17.2339	9.92125e-06	1	13.521	11.5888	17.2339	1	4	1.81522e-05	1	12.8479	16.7043	1.81522e-05	1	14.7357	12.8479	16.7043	6.76163e-07	1	1	1	1.27946e-06	1	12.7519	17.0294	1.27946e-06	1	14.8328	12.7519	17.0294	1	1	3.24571e-08	1	9.83159	13.2471	3.24571e-08	1	11.4682	9.83159	13.2471	1	1	7.849e-07	1	12.4989	16.395	7.849e-07	1	14.4158	12.4989	16.395	1.06743e-05	1	1	7	1.40854e-05	1	12.3576	17.6776	1.40854e-05	1	14.1118	12.3576	17.6776	1	5	1.33384e-05	1	11.8038	15.9844	1.33384e-05	1	14.0378	11.8038	15.9844	1	6	5.12504e-06	1	10.8291	16.4152	5.12504e-06	1	14.2571	10.8291	16.4152	O14907	TAX1BP3	Tax1-binding protein 3	12.97	2.17775e-05		14.24	2.75753e-05		13.55	1.33152e-05		12.52	2.5629e-05		14.16	1.70552e-05		14.08	4.83673e-05		13.1	1.74843e-05		13.52	9.92125e-06		14.74	1.81522e-05		14.83	1.27946e-06		11.47	3.24571e-08		14.42	7.849e-07		14.11	1.40854e-05		14.04	1.33384e-05		14.26	5.12504e-06
38.3771	38.6885	38.1372	39.6433	38.7153	39.3208	41.4112	38.2608	38.2989	38.1015	38.3787	39.6568	39.2536	38.2113	39.3779	39.3693	38.2833	38.2025	38.9898	38.2112	TRUE	TRUE	TRUE	TRUE	TRUE	TRUE	TRUE	TRUE	TRUE	TRUE	TRUE	TRUE	TRUE	TRUE	TRUE	TRUE	TRUE	TRUE	TRUE	TRUE	TRUE	FALSE	TRUE	FALSE	TRUE	TRUE	TRUE	TRUE	TRUE	TRUE	Phosphoserine;Phosphothreonine	FALSE	FALSE	Poly-Gly;Poly-Pro		actin binding;binding;cytoskeletal protein binding;identical protein binding;myosin binding;protein binding;protein dimerization activity;protein homodimerization activity;receptor binding	biological regulation;cell communication;cell motility;cell-cell signaling;cellular component movement;cellular process;establishment of localization;locomotion;protein targeting;protein transport;regulation of protein stability;response to stimulus;secretion;signal transduction;signaling;transport	brush border;cell cortex;cell part;cell projection;cytoplasm;cytoplasmic membrane-bounded vesicle;cytosol;extracellular organelle;intracellular membrane-bounded organelle;intracellular organelle;membrane;neuron projection;organelle;vesicle		Alternativesplicing;Completeproteome;Cytoplasm;Membrane;Phosphoprotein;Referenceproteome	GIPC1-LHCGR complex;GIPC1-NTRK1-RGS19 complex	PDZ;UCP038083_PDZ	36.0492	6.19397	0.214414	3.46475e-05	1	1	3	2.1395e-05	1	35.81	41.5677	2.1395e-05	1	38.6885	35.81	41.5677	1	6	7.2967e-05	1	35.3667	40.9112	7.2967e-05	1	38.1372	35.3667	40.9112	1	9	2.49694e-05	1	34.8	42.2037	2.49694e-05	1	39.6433	34.8	42.2037	5.58502e-05	1	1	10	8.62711e-05	1	36.4453	42.1939	8.62711e-05	1	39.3208	36.4453	42.1939	1	8	8.79162e-05	1	38.5824	44.2382	8.79162e-05	1	41.4112	38.5824	44.2382	1	7	0.000107216	1	35.3986	41.1451	0.000107216	1	38.2608	35.3986	41.1451	5.66867e-05	0.974958	1	17	6.53458e-05	1	33.2414	42.911	6.53458e-05	1	38.1015	33.2414	42.911	2	19	7.28737e-05	0.960135	35.9799	42.9586	7.28737e-05	0.960135	38.3787	35.9799	42.9586	2	30	3.68406e-05	0.964323	31.0543	42.3799	3.68406e-05	0.964323	39.6568	31.0543	42.3799	2.42651e-05	0.851083	3	21	1.94667e-05	0.881787	33.3816	43.0402	1.94667e-05	0.881787	38.2113	33.3816	43.0402	3	24	2.68305e-05	0.868652	35.1722	43.9215	5.53547e-07	0.0194262	33.3145	28.9998	35.1722	3	16	3.19282e-05	0.819768	35.355	41.8264	1.33249e-06	0.0334196	33.2835	30.9065	35.355	0.000112666	0.956128	1	38	0.00015099	1	29.918	42.709	0.00015099	1	38.2025	29.918	42.709	2	38	8.36623e-05	0.910567	30.2836	46.0363	8.36623e-05	0.910567	38.9898	30.2836	46.0363	2	25	0.000127912	0.941055	35.7097	42.8823	0.000127912	0.941055	38.2112	35.7097	42.8823	O14908	GIPC1	PDZ domain-containing protein GIPC1	38.69	2.1395e-05		38.14	7.2967e-05		39.64	2.49694e-05		39.32	8.62711e-05		41.41	8.79162e-05		38.26	0.000107216		38.1	6.53458e-05		38.38;54.23	7.28736906562439E-05;2.66789496878811E-06	54.23	39.66;53.79	3.68406333547281E-05;1.79403484814158E-06	53.79	38.21;47.19;54.46	1.94667334224342E-05;7.69277152771844E-07;1.69402281962482E-06	47.19;54.46	33.31;39.38;52.68	5.53547169903523E-07;2.68304602805553E-05;3.91438414144782E-06	33.31;52.68	33.28;39.37;55.49	1.33249245632494E-06;3.1928170580602E-05;5.85838276042164E-06	33.28;55.49	38.2	0.00015099		38.99;55.17	8.36623022068017E-05;8.28033967512696E-06	55.17	38.21;54.35	0.000127911767566647;7.4058330310073E-06	54.35
81.9304	80.275	82.5854	81.9054	75.6054	80.3371	NaN	75.3726	81.5599	77.5638	80.4343	82.4237	81.0987	78.4444	80.9136	82.1808	40.9594	81.7425	41.1782	40.3354	TRUE	TRUE	TRUE	TRUE	TRUE	TRUE	TRUE	TRUE	NA	NA	TRUE	TRUE	TRUE	FALSE	TRUE	TRUE	TRUE	TRUE	TRUE	TRUE	TRUE	TRUE	TRUE	TRUE	TRUE	TRUE	TRUE	FALSE	TRUE	FALSE	Hydroxyproline;O-acetylthreonine;Phosphoserine;S-nitrosocysteine	FALSE	FALSE		ubiquitin	adenyl nucleotide binding;adenyl ribonucleotide binding;ATP binding;binding;catalytic activity;enzyme binding;identical protein binding;IkappaB kinase activity;kinase activity;kinase binding;nucleotide binding;phosphotransferase activity, alcohol group as acceptor;protein binding;protein dimerization activity;protein heterodimerization activity;protein homodimerization activity;protein kinase activity;protein kinase binding;protein serine/threonine kinase activity;purine nucleotide binding;purine ribonucleoside triphosphate binding;purine ribonucleotide binding;ribonucleotide binding;scaffold protein binding;transferase activity;transferase activity, transferring phosphorus-containing groups	biological regulation;cellular metabolic process;cellular process;homeostatic process;immune system process;macromolecule metabolic process;macromolecule modification;metabolic process;multi-organism process;peptidyl-amino acid modification;phosphorus metabolic process;primary metabolic process;protein metabolic process;protein modification process;protein phosphorylation;regulation of transport;response to biotic stimulus;response to chemical stimulus;response to stimulus;response to stress;signal transduction	cell part;cytoplasm;cytosol;intracellular membrane-bounded organelle;intracellular organelle;macromolecular complex;nucleus;organelle;protein complex;receptor complex	Acute myeloid leukemia;Adipocytokine signaling pathway;Apoptosis;B cell receptor signaling pathway;Chagas disease (American trypanosomiasis);Chemokine signaling pathway;Chronic myeloid leukemia;Cytosolic DNA-sensing pathway;Epithelial cell signaling in Helicobacter pylori infection;Hepatitis C;Insulin signaling pathway;MAPK signaling pathway;Neurotrophin signaling pathway;NOD-like receptor signaling pathway;Osteoclast differentiation;Pancreatic cancer;Pathways in cancer;Prostate cancer;RIG-I-like receptor signaling pathway;Shigellosis;Small cell lung cancer;T cell receptor signaling pathway;Toll-like receptor signaling pathway;Toxoplasmosis;Type II diabetes mellitus	3D-structure;Acetylation;Alternativesplicing;ATP-binding;Completeproteome;Cytoplasm;Directproteinsequencing;Hydroxylation;Isopeptidebond;Kinase;Membrane;Nucleotide-binding;Nucleus;Phosphoprotein;Polymorphism;Referenceproteome;SCID;Serine/threonine-proteinkinase;S-nitrosylation;Transferase;Ublconjugation	BCL10-CHUK-BCL10-IKBKB complex;CASP8-CHUK-IKBKB-MALT1-BCL10 complex;CHUK-ERC1-IKBKB-IKBKG;CHUK-IKBKB-IKBKG complex;CHUK-IKBKB-MAP3K14 complex;I-kappa-B kinase (IKK) complex;IkappaB kinase complex (IKBKB, CHUK, IKBKAP, NFKBIA, RELA, MAP3K14);IKBKB-CDC37-KIAA1967-HSP90AB1-HSP90AA1 complex;IKBKG-IKBKB complex;IKKA-IKKB complex;IKKB-NIK complex;SRC-3 complex;TNF-alpha/NF-kappa B signaling complex (SEC16A, CHUK, IKBKB, NFKB2, REL, IKBKG, MAP3K14, RELA, FBXW7, USP2);TNF-alpha/NF-kappa B signaling complex 5;TNF-alpha/NF-kappa B signaling complex 6	IKKbetaNEMObind;Kinase-like_dom;Prot_kinase_dom;Ser/Thr_kinase_AS;Ubiquitin-like;Ubiquitin-rel_dom	86.5639	5.52567	0.126058	1.09992e-05	1	1	7	7.01321e-06	1	70.1628	92.8546	7.01321e-06	1	80.275	70.1628	92.8546	1	5	7.04284e-06	1	76.6213	89.5607	7.04284e-06	1	82.5854	76.6213	89.5607	1	14	2.11232e-05	1	71.6196	89.0205	2.11232e-05	1	81.9054	71.6196	89.0205	5.09634e-06	1	1	4	5.08557e-06	1	70.6355	87.4047	5.08557e-06	1	80.3371	70.6355	87.4047	NaN	NaN	NaN	NaN	NaN	NaN	NaN	NaN	NaN	NaN	NaN	1	2	6.30865e-06	1	70.2142	86.9447	6.30865e-06	1	75.3726	70.2142	86.9447	2.43833e-05	0.960359	3	41	1.49828e-05	0.847234	72.2033	88.3769	3.99207e-06	0.140656	94.3101	88.3769	103.278	1	38	3.31527e-05	1	66.1381	94.3625	3.31527e-05	1	80.4343	66.1381	94.3625	1	32	3.76489e-05	1	68.5356	89.0606	3.76489e-05	1	82.4237	68.5356	89.0606	1.06828e-05	0.966625	2	32	9.28356e-06	0.962439	69.2005	96.86	9.28356e-06	0.962439	78.4444	69.2005	96.86	1	28	1.56569e-05	1	67.0699	94.0554	1.56569e-05	1	80.9136	67.0699	94.0554	4	30	1.08067e-05	0.907924	67.7095	96.2653	1.08067e-05	0.907924	82.1808	67.7095	96.2653	2.18028e-05	0.577692	1	20	1.88662e-05	1	71.9998	94.5765	1.88662e-05	1	81.7425	71.9998	94.5765	2	33	4.8615e-05	0.736054	38.5856	43.8008	1.13945e-05	0.263946	83.0271	69.7686	95.431	2	27	2.55853e-05	0.669024	37.8102	42.8823	1.13732e-05	0.330976	80.0874	70.0279	93.4846	O14920	IKBKB	Inhibitor of nuclear factor kappa-B kinase subunit beta	80.28	7.01321e-06		82.59	7.04284e-06		81.91	2.11232e-05		80.34	5.08557e-06		NaN	NaN	NaN	75.37	6.30865e-06		77.56;94.31;110.07	1.49828096130688E-05;3.99206569849769E-06;3.7439105531029E-07	94.31;110.07	80.43	3.31527e-05		82.42	3.76489e-05		78.44;111.94	9.28356104327151E-06;4.91515121499033E-07	111.94	80.91	1.56569e-05		12.72;17.75;21.53;82.18	3.49579409760187E-07;1.9352610419423E-07;3.42681191410303E-07;1.08066990077295E-05	12.72;17.75;21.53	81.74	1.88662e-05		41.18;83.03	4.86149796991566E-05;1.13945073378303E-05	83.03	40.34;80.09	2.55853487058845E-05;1.13732356405987E-05	80.09
21.6233	20.5766	22.2381	21.7172	22.2506	20.5184	22.643	22.0841	21.7585	20.6451	22.4436	21.7174	21.4859	20.7352	21.6572	21.5332	21.1257	20.8732	20.9424	21.7701	TRUE	TRUE	TRUE	TRUE	TRUE	TRUE	TRUE	TRUE	TRUE	TRUE	TRUE	TRUE	TRUE	TRUE	TRUE	TRUE	TRUE	TRUE	TRUE	TRUE	TRUE	TRUE	TRUE	TRUE	TRUE	TRUE	TRUE	TRUE	TRUE	TRUE		TRUE	FALSE			active transmembrane transporter activity;macromolecule transmembrane transporter activity;P-P-bond-hydrolysis-driven protein transmembrane transporter activity;P-P-bond-hydrolysis-driven transmembrane transporter activity;primary active transmembrane transporter activity;protein transmembrane transporter activity;protein transporter activity;substrate-specific transmembrane transporter activity;substrate-specific transporter activity;transmembrane transporter activity;transporter activity	cellular metabolic process;cellular process;establishment of localization;macromolecule metabolic process;metabolic process;primary metabolic process;protein metabolic process;protein targeting;protein transport;transport	cell part;intracellular membrane-bounded organelle;intracellular organelle;macromolecular complex;membrane;mitochondrial inner membrane presequence translocase complex;mitochondrion;organelle;protein complex		Completeproteome;Membrane;Mitochondrion;Mitochondrioninnermembrane;Proteintransport;Referenceproteome;Translocation;Transmembrane;Transmembranehelix;Transport	APP-TIMM23 complex;TIM (TIMM17ab, TIMM23, TIMM44) complex, mitochondrial;TIM (TIMM23, TIMM50) complex, mitochondrial;TIMM17-TIMM23 complex	Tim17/Tim22/Tim23/PMP24;Tim23	21.9431	8.79782	-0.277512	1.84348e-05	1	1	2	2.04182e-05	1	18.1195	23.0941	2.04182e-05	1	20.5766	18.1195	23.0941	1	4	1.78419e-05	1	17.6827	24.8349	1.78419e-05	1	22.2381	17.6827	24.8349	1	6	3.15721e-05	1	17.1101	24.306	3.15721e-05	1	21.7172	17.1101	24.306	8.23574e-06	1	1	1	9.59173e-06	1	17.9421	23.131	9.59173e-06	1	20.5184	17.9421	23.131	1	1	1.57877e-05	1	19.9836	25.3105	1.57877e-05	1	22.643	19.9836	25.3105	1	2	8.61697e-06	1	17.508	24.6513	8.61697e-06	1	22.0841	17.508	24.6513	2.5405e-05	0.992471	2	8	2.80248e-05	0.978724	14.3207	23.0353	2.80248e-05	0.978724	20.6451	14.3207	23.0353	1	14	3.40209e-05	0.992137	18.4815	24.7685	3.40209e-05	0.992137	22.4436	18.4815	24.7685	1	17	3.2444e-05	0.994088	19.557	25.8924	3.2444e-05	0.994088	21.7174	19.557	25.8924	8.48191e-05	0.977514	2	20	5.90793e-05	0.979858	18.4106	29.7102	5.90793e-05	0.979858	20.7352	18.4106	29.7102	2	23	7.53363e-05	0.966202	19.5683	27.7642	7.53363e-05	0.966202	21.6572	19.5683	27.7642	2	18	0.00012396	0.977481	19.413	27.6788	0.00012396	0.977481	21.5332	19.413	27.6788	4.4688e-05	0.991725	1	16	3.76761e-05	0.99696	18.7816	26.7834	3.76761e-05	0.99696	20.8732	18.7816	26.7834	1	19	6.343e-05	0.990008	18.817	27.0733	6.343e-05	0.990008	20.9424	18.817	27.0733	1	17	5.42192e-05	0.990693	19.5011	26.1182	5.42192e-05	0.990693	21.7701	19.5011	26.1182	O14925	TIMM23	Mitochondrial import inner membrane translocase subunit Tim23	20.58	2.04182e-05		22.24	1.78419e-05		21.72	3.15721e-05		20.52	9.59173e-06		22.64	1.57877e-05		22.08	8.61697e-06		20.65;24.91	2.80248436359455E-05;6.21706210546473E-07	24.91	22.44	3.40209e-05		21.72	3.2444e-05		16.78;20.74	1.18304443458561E-06;5.90792611971577E-05	16.78	17.98;21.66	1.97536115902649E-06;7.53362664665552E-05	17.98	17.87;21.53	2.75982997775693E-06;0.000123960034115644	17.87	20.87	3.76761e-05		20.94	6.343e-05		21.77	5.42192e-05
45.9957	46.0719	45.2982	46.2906	46.7297	46.7046	48.6949	45.7434	45.26	44.7701	44.7025	46.4142	45.748	46.8913	45.7128	45.7702	46.1421	46.5606	45.585	46.9485	TRUE	TRUE	TRUE	TRUE	TRUE	TRUE	TRUE	TRUE	TRUE	TRUE	TRUE	TRUE	TRUE	TRUE	TRUE	TRUE	TRUE	TRUE	TRUE	TRUE	TRUE	TRUE	TRUE	TRUE	TRUE	TRUE	TRUE	TRUE	TRUE	TRUE	N6-acetyllysine;N-acetylalanine;Phosphoserine	FALSE	FALSE			acetyltransferase activity;catalytic activity;H4 histone acetyltransferase activity;histone acetyltransferase activity;lysine N-acetyltransferase activity;N-acetyltransferase activity;N-acyltransferase activity;transferase activity;transferase activity, transferring acyl groups;transferase activity, transferring acyl groups other than amino-acyl groups	biological regulation;cellular component assembly;cellular component organization;cellular macromolecular complex assembly;cellular metabolic process;cellular nitrogen compound metabolic process;cellular process;chromatin modification;chromatin organization;chromosome organization;DNA metabolic process;DNA packaging;gene silencing;histone modification;macromolecular complex assembly;macromolecule metabolic process;macromolecule modification;metabolic process;nitrogen compound metabolic process;nucleobase-containing compound metabolic process;organelle organization;peptidyl-amino acid modification;primary metabolic process;protein acylation;protein metabolic process;protein modification process;regulation of gene expression, epigenetic;response to chemical stimulus;response to external stimulus;response to extracellular stimulus;response to stimulus	cell part;cytoplasm;intracellular membrane-bounded organelle;intracellular organelle;macromolecular complex;nucleoplasm;nucleus;organelle;protein complex		3D-structure;Acetylation;Acyltransferase;Alternativesplicing;Completeproteome;Cytoplasm;Nucleus;Polymorphism;Referenceproteome;Transferase	Histone H3.1 complex;Histone H3.3 complex	Acyl_CoA_acyltransferase;Hat1_N;Hist_AcTrfase_B-typ_cat-su	49.5126	5.41101	0.0966587	0.000249155	1	1	14	0.000238262	1	40.5939	51.864	0.000238262	1	46.0719	40.5939	51.864	1	23	0.000282182	1	42.4073	53.4284	0.000282182	1	45.2982	42.4073	53.4284	1	20	0.00027118	1	41.4533	53.7588	0.00027118	1	46.2906	41.4533	53.7588	8.54203e-05	0.998062	1	10	0.000128988	1	41.29	52.3906	0.000128988	1	46.7046	41.29	52.3906	1	14	0.000155263	0.997445	43.3483	51.6716	0.000155263	0.997445	48.6949	43.3483	51.6716	1	14	0.000145431	0.997615	42.7831	51.5378	0.000145431	0.997615	45.7434	42.7831	51.5378	9.5403e-05	0.999272	1	25	0.000119463	0.997466	39.8343	49.622	0.000119463	0.997466	44.7701	39.8343	49.622	1	31	0.000116951	1	42.1112	54.7675	0.000116951	1	44.7025	42.1112	54.7675	1	20	0.000153805	0.997865	41.5079	54.2878	0.000153805	0.997865	46.4142	41.5079	54.2878	0.000170349	0.997741	1	33	0.000149486	0.998082	40.3639	54.8997	0.000149486	0.998082	46.8913	40.3639	54.8997	2	37	0.00014033	0.976923	43.2628	55.733	0.00014033	0.976923	45.7128	43.2628	55.733	1	28	0.000212242	0.997164	41.2805	53.3198	0.000212242	0.997164	45.7702	41.2805	53.3198	0.00014981	0.999403	1	32	0.00012453	0.99987	41.9137	54.1472	0.00012453	0.99987	46.5606	41.9137	54.1472	1	32	0.000259632	0.99942	40.7464	55.7431	0.000259632	0.99942	45.585	40.7464	55.7431	1	34	0.000168484	0.998886	42.0779	54.8296	0.000168484	0.998886	46.9485	42.0779	54.8296	O14929	HAT1	Histone acetyltransferase type B catalytic subunit	46.07	0.000238262		45.3	0.000282182		46.29	0.00027118		46.7	0.000128988		48.69	0.000155263		45.74	0.000145431		44.77	0.000119463		44.7	0.000116951		46.41	0.000153805		46.89	0.000149486		41.46;45.71	2.94141908170907E-06;0.00014033010454819	41.46	45.77	0.000212242		46.56	0.00012453		45.58	0.000259632		46.95	0.000168484
16.638	16.5805	16.3251	17.4382	16.1346	16.2957	16.2003	15.9452	NaN	NaN	NaN	NaN	16.2964	16.7193	16.2575	16.1185	NaN	NaN	NaN	NaN	TRUE	TRUE	TRUE	TRUE	TRUE	TRUE	TRUE	TRUE	TRUE	TRUE	TRUE	TRUE	NA	NA	NA	NA	NA	NA	TRUE	TRUE	TRUE	TRUE	TRUE	TRUE	NA	NA	NA	NA	NA	NA		FALSE	FALSE			acid-amino acid ligase activity;catalytic activity;ISG15 ligase activity;ligase activity;ligase activity, forming carbon-nitrogen bonds;small conjugating protein ligase activity;ubiquitin-protein ligase activity	biological regulation;biosynthetic process;catabolic process;cellular metabolic process;cellular nitrogen compound metabolic process;cellular process;DNA metabolic process;DNA repair;immune system process;macromolecule metabolic process;macromolecule modification;metabolic process;nitrogen compound metabolic process;nucleobase-containing compound metabolic process;primary metabolic process;protein metabolic process;protein modification process;proteolysis;proteolysis involved in cellular protein catabolic process;response to chemical stimulus;response to DNA damage stimulus;response to stimulus;response to stress;signal transduction	cell part;cytosol;nucleoplasm	Parkinson's disease;Ubiquitin mediated proteolysis	3D-structure;Alternativesplicing;Completeproteome;Directproteinsequencing;Ligase;Referenceproteome;Ublconjugation;Ublconjugationpathway		UBQ-conjugat_E2;UBQ-conjugating_AS;UBQ-conjugating_enzyme/RWD	17.7687	8.06218	0.0248366	1.2569e-05	1	1	5	2.21316e-05	1	14.3377	20.9723	2.21316e-05	1	16.5805	14.3377	20.9723	1	5	1.11653e-05	1	13.8738	20.4936	1.11653e-05	1	16.3251	13.8738	20.4936	1	9	6.57014e-06	1	13.1995	19.9187	6.57014e-06	1	17.4382	13.1995	19.9187	4.77355e-06	1	1	2	6.47031e-06	1	13.9519	18.745	6.47031e-06	1	16.2957	13.9519	18.745	1	1	2.5738e-06	1	13.8554	18.6277	2.5738e-06	1	16.2003	13.8554	18.6277	1	2	5.44055e-06	1	13.722	18.2507	5.44055e-06	1	15.9452	13.722	18.2507	NaN	NaN	NaN	NaN	NaN	NaN	NaN	NaN	NaN	NaN	NaN	NaN	NaN	NaN	NaN	NaN	NaN	NaN	NaN	NaN	NaN	NaN	NaN	NaN	NaN	NaN	NaN	NaN	NaN	NaN	NaN	NaN	NaN	NaN	NaN	2.50697e-06	1	1	2	1.85275e-06	1	14.4852	19.0139	1.85275e-06	1	16.7193	14.4852	19.0139	1	4	3.06046e-06	1	14.2541	20.1173	3.06046e-06	1	16.2575	14.2541	20.1173	1	6	2.50191e-06	1	12.4989	20.0022	2.50191e-06	1	16.1185	12.4989	20.0022	NaN	NaN	NaN	NaN	NaN	NaN	NaN	NaN	NaN	NaN	NaN	NaN	NaN	NaN	NaN	NaN	NaN	NaN	NaN	NaN	NaN	NaN	NaN	NaN	NaN	NaN	NaN	NaN	NaN	NaN	NaN	NaN	NaN	NaN	NaN	O14933	UBE2L6	Ubiquitin/ISG15-conjugating enzyme E2 L6	16.58	2.21316e-05		16.33	1.11653e-05		17.44	6.57014e-06		16.3	6.47031e-06		16.2	2.5738e-06		15.95	5.44055e-06		NaN	NaN	NaN	NaN	NaN	NaN	NaN	NaN	NaN	16.72	1.85275e-06		16.26	3.06046e-06		16.12	2.50191e-06		NaN	NaN	NaN	NaN	NaN	NaN	NaN	NaN	NaN
77.7094	80.0723	77.4779	76.781	104.627	75.7438	105.349	80.2888	94.5891	94.5192	100.252	94.0038	NaN	NaN	NaN	NaN	95.1106	93.5247	94.3119	99.3055	TRUE	FALSE	TRUE	FALSE	TRUE	FALSE	TRUE	FALSE	TRUE	TRUE	TRUE	FALSE	TRUE	TRUE	TRUE	TRUE	TRUE	TRUE	NA	NA	NA	NA	NA	NA	TRUE	TRUE	TRUE	TRUE	TRUE	TRUE	Phosphoserine;Phosphothreonine	FALSE	FALSE			adenyl nucleotide binding;adenyl ribonucleotide binding;ATP binding;binding;catalytic activity;guanylate kinase activity;kinase activity;nucleobase-containing compound kinase activity;nucleotide binding;nucleotide kinase activity;phosphotransferase activity, alcohol group as acceptor;phosphotransferase activity, phosphate group as acceptor;protein kinase activity;protein serine/threonine kinase activity;purine nucleotide binding;purine ribonucleoside triphosphate binding;purine ribonucleotide binding;ribonucleotide binding;transferase activity;transferase activity, transferring phosphorus-containing groups	biological adhesion;biological regulation;cell adhesion;cell communication;cell-cell signaling;cellular component organization;cellular metabolic process;cellular nitrogen compound metabolic process;cellular process;establishment of localization;extracellular matrix organization;extracellular structure organization;ion transport;metabolic process;neurotransmitter transport;nitrogen compound metabolic process;nucleobase-containing compound metabolic process;nucleobase-containing small molecule metabolic process;nucleotide metabolic process;phosphorus metabolic process;primary metabolic process;regulation of transport;secretion;signaling;small molecule metabolic process;transmembrane transport;transport	cell part;cytoplasm;cytoskeleton;cytosol;intracellular non-membrane-bounded organelle;intracellular organelle;membrane;nucleolus;organelle;plasma membrane	Tight junction	3D-structure;Alternativesplicing;ATP-binding;Calmodulin-binding;Cellmembrane;Completeproteome;Cytoplasm;Diseasemutation;Kinase;Membrane;Mentalretardation;Nucleotide-binding;Nucleus;Phosphoprotein;Polymorphism;Referenceproteome;Repeat;Serine/threonine-proteinkinase;SH3domain;Transferase	CASK-LIN7C-APBA1 complex;LIN2-LIN7 complex;LIN2-LIN7-SAP97 complex;LIN2-LIN7-SAP97-MINT1 complex;LIN2-SAP97 complex	GK/Ca_channel_bsu;Guanylate_kinase_CS;Guanylate_kin-like;Kinase-like_dom;L27;L27_C;PDZ;P-loop_NTPase;Prot_kinase_dom;Ser/Thr_dual-sp_kinase;SH3_2;SH3_domain	105.123	6.39564	0.113715	4.7706e-06	0.650147	2	3	5.8182e-06	0.640211	74.4325	86.6419	3.26605e-06	0.359789	98.3654	90.2747	108.051	2	3	6.393e-06	0.824583	72.1662	83.6287	7.78592e-07	0.175417	102.103	87.2749	113.343	2	7	5.57796e-06	0.526449	71.6196	82.569	3.90325e-06	0.463589	94.7092	82.569	113.893	3.36723e-06	0.752836	2	2	1.17116e-06	0.699136	70.6355	81.6499	5.04303e-07	0.300864	92.5507	85.1498	101.458	2	9	9.42852e-06	0.931998	89.2029	117.222	9.42852e-06	0.931998	105.349	89.2029	117.222	2	7	3.37829e-06	0.468657	74.5441	86.1692	3.19761e-06	0.531343	99.0834	86.1692	109.27	1.99725e-05	0.829635	3	27	2.99876e-05	0.866871	82.987	112.844	2.99876e-05	0.866871	94.5192	82.987	112.844	3	45	2.07878e-05	0.813417	85.7257	118.553	2.07878e-05	0.813417	100.252	85.7257	118.553	3	41	1.80553e-05	0.802466	82.9896	110.51	1.80553e-05	0.802466	94.0038	82.9896	110.51	NaN	NaN	NaN	NaN	NaN	NaN	NaN	NaN	NaN	NaN	NaN	NaN	NaN	NaN	NaN	NaN	NaN	NaN	NaN	NaN	NaN	NaN	NaN	NaN	NaN	NaN	NaN	NaN	NaN	NaN	NaN	NaN	NaN	NaN	NaN	2.68549e-05	0.836733	2	42	2.74352e-05	0.812288	86.3875	119.123	2.74352e-05	0.812288	93.5247	86.3875	119.123	3	70	3.05671e-05	0.811974	83.5175	115.433	3.05671e-05	0.811974	94.3119	83.5175	115.433	2	66	4.21237e-05	0.885502	85.3329	146.538	4.21237e-05	0.885502	99.3055	85.3329	146.538	O14936	CASK	Peripheral plasma membrane protein CASK	80.07;98.37	5.81819937474493E-06;3.26605089773558E-06	98.37	77.48;102.1	6.39299891339335E-06;7.78592132064699E-07	102.1	76.78;94.71	5.57795999292927E-06;3.90324901041283E-06	94.71	75.74;92.55	1.17115863607612E-06;5.04303015757717E-07	92.55	78.86;105.35	8.9643844525946E-07;9.42851980208139E-06	78.86	80.29;99.08	3.37829145090682E-06;3.1976078299447E-06	99.08	77.19;94.52;147.72	2.67265627156126E-06;2.99876188224399E-05;6.14830773123966E-07	77.19;147.72	75.55;100.25;131.88	3.283686603074E-06;2.07878107636838E-05;1.81603036184361E-06	75.55;131.88	69.47;77.54;94	7.79991181633529E-07;3.79596476628228E-06;1.80553134812513E-05	69.47;77.54	NaN	NaN	NaN	NaN	NaN	NaN	NaN	NaN	NaN	77.04;93.52	8.70064330047689E-06;2.7435191996766E-05	77.04	78.53;94.31;125.92	5.97298757039862E-06;3.05671320523248E-05;3.21323403148382E-06	78.53;125.92	79.93;99.31	4.57545952375453E-06;4.21236550694263E-05	79.93
11.3233	11.3074	10.8163	11.7517	10.7805	10.7805	10.6821	12.3285	12.9788	11.2722	11.9087	13.1667	NaN	NaN	11.4682	11.3216	NaN	NaN	NaN	12.6478	TRUE	TRUE	TRUE	TRUE	TRUE	TRUE	TRUE	TRUE	TRUE	TRUE	TRUE	TRUE	TRUE	TRUE	TRUE	TRUE	TRUE	TRUE	NA	NA	TRUE	TRUE	TRUE	TRUE	NA	NA	NA	NA	TRUE	TRUE	N6-acetyllysine;N6-succinyllysine;Phosphoserine	FALSE	FALSE			catalytic activity;cation transmembrane transporter activity;hydrogen ion transmembrane transporter activity;inorganic cation transmembrane transporter activity;ion transmembrane transporter activity;monovalent inorganic cation transmembrane transporter activity;oxidoreductase activity;oxidoreductase activity, acting on diphenols and related substances as donors;oxidoreductase activity, acting on diphenols and related substances as donors, cytochrome as acceptor;substrate-specific transmembrane transporter activity;substrate-specific transporter activity;transmembrane transporter activity;transporter activity;ubiquinol-cytochrome-c reductase activity	anatomical structure development;cell development;cellular metabolic process;cellular process;developmental process;generation of precursor metabolites and energy;metabolic process;small molecule metabolic process	cell part;intracellular membrane-bounded organelle;intracellular organelle;membrane;mitochondrion;organelle	Alzheimer's disease;Cardiac muscle contraction;Huntington's disease;Oxidative phosphorylation;Parkinson's disease	Acetylation;Completeproteome;Directproteinsequencing;Diseasemutation;Electrontransport;Isopeptidebond;Membrane;Mitochondrion;Mitochondrioninnermembrane;Referenceproteome;Respiratorychain;Transport;Ublconjugation		Cyt_bc1_su8	9.90638	10.5004	0.0268293	5.74961e-05	1	1	5	9.88124e-05	1	9.47432	13.2817	9.88124e-05	1	11.3074	9.47432	13.2817	1	9	4.4002e-05	1	8.87349	14.5482	4.4002e-05	1	10.8163	8.87349	14.5482	1	9	5.15203e-05	1	9.81093	15.781	5.15203e-05	1	11.7517	9.81093	15.781	3.05324e-05	1	1	9	5.16001e-05	1	8.88354	14.6573	5.16001e-05	1	10.7805	8.88354	14.6573	1	8	3.9008e-05	1	8.78522	14.5612	3.9008e-05	1	10.6821	8.78522	14.5612	1	3	2.68302e-05	1	10.3829	14.3911	2.68302e-05	1	12.3285	10.3829	14.3911	5.03246e-05	1	1	12	2.3235e-05	1	9.42227	15.0603	2.3235e-05	1	11.2722	9.42227	15.0603	1	9	6.8753e-05	1	8.83127	15.4795	6.8753e-05	1	11.9087	8.83127	15.4795	1	7	0.000107949	1	10.0771	15.0429	0.000107949	1	13.1667	10.0771	15.0429	NaN	NaN	NaN	NaN	NaN	NaN	NaN	NaN	NaN	NaN	NaN	NaN	NaN	1	10	1.99576e-05	1	9.80454	14.8604	1.99576e-05	1	11.4682	9.80454	14.8604	1	14	3.05068e-05	1	9.626	18.1606	3.05068e-05	1	11.3216	9.626	18.1606	NaN	NaN	NaN	NaN	NaN	NaN	NaN	NaN	NaN	NaN	NaN	NaN	NaN	NaN	NaN	NaN	NaN	NaN	NaN	NaN	NaN	NaN	NaN	NaN	1	9	3.40456e-05	1	9.44576	14.6512	3.40456e-05	1	12.6478	9.44576	14.6512	O14949	UQCRQ	Cytochrome b-c1 complex subunit 8	11.31	9.88124e-05		10.82	4.4002e-05		11.75	5.15203e-05		10.78	5.16001e-05		10.68	3.9008e-05		12.33	2.68302e-05		11.27	2.3235e-05		11.91	6.8753e-05		13.17	0.000107949		NaN	NaN	NaN	11.47	1.99576e-05		11.32	3.05068e-05		NaN	NaN	NaN	NaN	NaN	NaN	12.65	3.40456e-05
19.9159	20.4936	20.1373	19.5766	19.69	18.4054	22.643	19.9583	19.8565	18.6501	20.4666	19.8999	19.7461	20.5901	19.8057	19.6702	19.3068	19.0961	19.1387	19.8265	TRUE	TRUE	TRUE	TRUE	TRUE	TRUE	FALSE	TRUE	FALSE	FALSE	FALSE	TRUE	TRUE	TRUE	TRUE	TRUE	TRUE	TRUE	FALSE	TRUE	FALSE	TRUE	FALSE	TRUE	TRUE	TRUE	TRUE	TRUE	TRUE	TRUE	Phosphoserine;Phosphothreonine	FALSE	FALSE			binding;calcium ion binding;cation binding;ion binding;metal ion binding	biological regulation;cellular process;locomotion;multicellular organismal process;muscle contraction;response to chemical stimulus;response to external stimulus;response to stimulus;signal transduction	apical part of cell;cell part;cytosol;extracellular organelle;macromolecular complex;organelle;protein complex;vesicle	Focal adhesion;Leukocyte transendothelial migration;Regulation of actin cytoskeleton;Tight junction	Calcium;Completeproteome;Metal-binding;Motorprotein;Muscleprotein;Myosin;Phosphoprotein;Polymorphism;Referenceproteome;Repeat		EF_Hand_1_Ca_BS;EF_hand_dom;EF-hand-dom_pair	19.7792	4.4444	0.393605	0.000439414	0.992953	1	18	0.000320782	0.99389	16.181	23.0941	0.000320782	0.99389	20.4936	16.181	23.0941	1	15	0.000489166	0.992905	15.7294	24.8349	0.000489166	0.992905	20.1373	15.7294	24.8349	1	25	0.000639708	0.991961	13.6997	24.306	0.000639708	0.991961	19.5766	13.6997	24.306	0.000136622	0.84845	1	17	0.000215511	0.995389	15.8941	23.131	0.000215511	0.995389	18.4054	15.8941	23.131	3	17	0.00015799	0.784803	20.289	25.3105	3.79906e-05	0.1887	18.2673	15.7986	20.289	1	15	0.00027155	0.998889	13.8654	22.4521	0.00027155	0.998889	19.9583	13.8654	22.4521	0.000558257	0.993788	1	34	0.00057166	0.995937	14.744	23.1638	0.00057166	0.995937	18.6501	14.744	23.1638	1	42	0.000483756	0.994539	16.5593	24.7685	0.000483756	0.994539	20.4666	16.5593	24.7685	1	44	0.000769661	0.987468	17.7696	25.8924	0.000769661	0.987468	19.8999	17.7696	25.8924	0.000190881	0.998888	1	23	7.29667e-05	0.996922	14.8696	23.1349	7.29667e-05	0.996922	20.5901	14.8696	23.1349	1	27	0.000191424	0.995433	15.9673	23.8722	0.000191424	0.995433	19.8057	15.9673	23.8722	1	22	0.000277776	0.999311	14.088	25.6997	0.000277776	0.999311	19.6702	14.088	25.6997	0.00039156	0.991096	2	34	0.000430638	0.975488	15.6909	22.7313	0.000430638	0.975488	19.0961	15.6909	22.7313	1	38	0.000400931	0.997244	14.1481	29.0714	0.000400931	0.997244	19.1387	14.1481	29.0714	1	28	0.000489771	0.999289	15.7533	24.1165	0.000489771	0.999289	19.8265	15.7533	24.1165	O14950	MYL12B	Myosin regulatory light chain 12B	20.49	0.000320782		20.14	0.000489166		19.58	0.000639708		18.41	0.000215511		10.67;18.27;22.64	5.33690227978908E-06;3.7990647560473E-05;0.000157990413446346	10.67;18.27	19.96	0.00027155		18.65	0.00057166		20.47	0.000483756		19.9	0.000769661		20.59	7.29667e-05		19.81	0.000191424		19.67	0.000277776		19.1;24.55	0.000430638450839265;1.0513590239896E-05	24.55	19.14	0.000400931		19.83	0.000489771
19.9159	20.4936	20.1373	19.5766	19.69	18.4054	22.643	19.9583	19.8565	18.6501	20.4666	19.8999	19.7461	20.5901	19.8057	19.6702	19.3068	19.0961	19.1387	19.8265	FALSE	TRUE	FALSE	TRUE	FALSE	TRUE	TRUE	TRUE	TRUE	FALSE	TRUE	TRUE	TRUE	TRUE	TRUE	TRUE	TRUE	TRUE	TRUE	TRUE	TRUE	TRUE	TRUE	TRUE	TRUE	TRUE	TRUE	TRUE	TRUE	TRUE	Phosphoserine;Phosphothreonine	FALSE	FALSE			binding;calcium ion binding;cation binding;ion binding;metal ion binding	biological adhesion;biological regulation;cell adhesion;cellular process;establishment of localization;locomotion;multicellular organismal process;muscle contraction;protein targeting;protein transport;response to chemical stimulus;response to external stimulus;response to stimulus;signal transduction;transport	cell part;cytosol;extracellular organelle;macromolecular complex;organelle;protein complex;vesicle	Focal adhesion;Leukocyte transendothelial migration;Regulation of actin cytoskeleton;Tight junction	Calcium;Completeproteome;Metal-binding;Motorprotein;Muscleprotein;Myosin;Phosphoprotein;Referenceproteome;Repeat	WIP-WASp-actin-myosin-IIa complex	EF_Hand_1_Ca_BS;EF_hand_dom;EF-hand-dom_pair	19.7941	4.40166	0.419298	0.000438888	0.992945	1	18	0.000320782	0.99389	16.181	23.0941	0.000320782	0.99389	20.4936	16.181	23.0941	1	15	0.000489166	0.992905	15.7294	24.8349	0.000489166	0.992905	20.1373	15.7294	24.8349	1	24	0.000637924	0.991939	13.6997	24.306	0.000637924	0.991939	19.5766	13.6997	24.306	0.000136622	0.84845	1	17	0.000215511	0.995389	15.8941	23.131	0.000215511	0.995389	18.4054	15.8941	23.131	3	17	0.00015799	0.784803	20.289	25.3105	3.79906e-05	0.1887	18.2673	15.7986	20.289	1	15	0.00027155	0.998889	13.8654	22.4521	0.00027155	0.998889	19.9583	13.8654	22.4521	0.000558152	0.993787	1	34	0.000571365	0.995936	14.744	23.1638	0.000571365	0.995936	18.6501	14.744	23.1638	1	41	0.000483835	0.994538	16.5593	24.7685	0.000483835	0.994538	20.4666	16.5593	24.7685	1	44	0.000769508	0.987466	17.7696	25.8924	0.000769508	0.987466	19.8999	17.7696	25.8924	0.000190881	0.998888	1	23	7.29667e-05	0.996922	14.8696	23.1349	7.29667e-05	0.996922	20.5901	14.8696	23.1349	1	27	0.000191424	0.995433	15.9673	23.8722	0.000191424	0.995433	19.8057	15.9673	23.8722	1	22	0.000277776	0.999311	14.088	25.6997	0.000277776	0.999311	19.6702	14.088	25.6997	0.000391717	0.991099	2	35	0.000430887	0.975505	15.6909	22.7313	0.000430887	0.975505	19.0961	15.6909	22.7313	1	39	0.0004009	0.997244	14.1481	29.0714	0.0004009	0.997244	19.1387	14.1481	29.0714	1	29	0.000490112	0.999289	15.7533	24.1165	0.000490112	0.999289	19.8265	15.7533	24.1165	P19105	MYL12A	Myosin regulatory light chain 12A	20.49	0.000320782		20.14	0.000489166		19.58	0.000637924		18.41	0.000215511		10.67;18.27;22.64	5.33690227978908E-06;3.7990647560473E-05;0.000157990413446346	10.67;18.27	19.96	0.00027155		18.65	0.000571365		20.47	0.000483835		19.9	0.000769508		20.59	7.29667e-05		19.81	0.000191424		19.67	0.000277776		19.1;24.55	0.000430886713829363;1.0513590239896E-05	24.55	19.14	0.0004009		19.83	0.000490112
9.51756	NaN	NaN	NaN	NaN	NaN	NaN	NaN	NaN	NaN	10.4241	11.6831	NaN	NaN	NaN	NaN	NaN	NaN	NaN	NaN	NA	NA	NA	NA	NA	NA	NA	NA	NA	NA	NA	NA	NA	NA	TRUE	TRUE	TRUE	TRUE	NA	NA	NA	NA	NA	NA	NA	NA	NA	NA	NA	NA		FALSE	FALSE			catalytic activity;cation transmembrane transporter activity;electron carrier activity;hydrogen ion transmembrane transporter activity;inorganic cation transmembrane transporter activity;ion transmembrane transporter activity;monovalent inorganic cation transmembrane transporter activity;oxidoreductase activity;oxidoreductase activity, acting on diphenols and related substances as donors;oxidoreductase activity, acting on diphenols and related substances as donors, cytochrome as acceptor;substrate-specific transmembrane transporter activity;substrate-specific transporter activity;transmembrane transporter activity;transporter activity;ubiquinol-cytochrome-c reductase activity	cellular metabolic process;cellular process;generation of precursor metabolites and energy;metabolic process;small molecule metabolic process	cell part;membrane	Alzheimer's disease;Cardiac muscle contraction;Huntington's disease;Oxidative phosphorylation;Parkinson's disease	Completeproteome;Electrontransport;Membrane;Mitochondrion;Mitochondrioninnermembrane;Referenceproteome;Respiratorychain;Transmembrane;Transmembranehelix;Transport		Single_a-helix;UQCR	6.56968	10.3562	-0.3625	1.77678e-06	1	NaN	NaN	NaN	NaN	NaN	NaN	NaN	NaN	NaN	NaN	NaN	NaN	NaN	NaN	NaN	NaN	NaN	NaN	NaN	NaN	NaN	NaN	NaN	NaN	NaN	NaN	NaN	NaN	NaN	NaN	NaN	NaN	NaN	NaN	NaN	NaN	NaN	NaN	NaN	NaN	NaN	NaN	NaN	NaN	NaN	NaN	NaN	NaN	NaN	NaN	NaN	NaN	NaN	NaN	NaN	NaN	NaN	NaN	NaN	NaN	NaN	NaN	NaN	NaN	NaN	NaN	NaN	NaN	NaN	NaN	NaN	NaN	NaN	NaN	NaN	NaN	NaN	NaN	NaN	NaN	NaN	1	1	4.2919e-07	1	8.83127	12.2018	4.2919e-07	1	10.4241	8.83127	12.2018	1	2	6.2262e-07	1	9.64378	13.4585	6.2262e-07	1	11.6831	9.64378	13.4585	NaN	NaN	NaN	NaN	NaN	NaN	NaN	NaN	NaN	NaN	NaN	NaN	NaN	NaN	NaN	NaN	NaN	NaN	NaN	NaN	NaN	NaN	NaN	NaN	NaN	NaN	NaN	NaN	NaN	NaN	NaN	NaN	NaN	NaN	NaN	NaN	NaN	NaN	NaN	NaN	NaN	NaN	NaN	NaN	NaN	NaN	NaN	NaN	NaN	NaN	NaN	NaN	NaN	NaN	NaN	NaN	NaN	NaN	NaN	NaN	NaN	NaN	NaN	NaN	NaN	NaN	NaN	NaN	NaN	NaN	O14957	UQCR11	Cytochrome b-c1 complex subunit 10	NaN	NaN	NaN	NaN	NaN	NaN	NaN	NaN	NaN	NaN	NaN	NaN	NaN	NaN	NaN	NaN	NaN	NaN	NaN	NaN	NaN	10.42	4.2919e-07		11.68	6.2262e-07		NaN	NaN	NaN	NaN	NaN	NaN	NaN	NaN	NaN	NaN	NaN	NaN	NaN	NaN	NaN	NaN	NaN	NaN
94.8795	97.9261	94.9833	94.6354	98.0848	92.6869	104.475	99.007	93.3463	93.8258	92.9182	93.9389	93.7823	95.5072	92.759	94.7369	93.4597	93.3299	94.0053	92.2311	TRUE	FALSE	TRUE	TRUE	TRUE	TRUE	TRUE	TRUE	TRUE	TRUE	TRUE	TRUE	TRUE	TRUE	TRUE	TRUE	TRUE	TRUE	TRUE	TRUE	TRUE	TRUE	TRUE	TRUE	TRUE	FALSE	TRUE	TRUE	TRUE	TRUE	N6-acetyllysine;N6-succinyllysine;Phosphotyrosine	FALSE	FALSE	Gln-rich;Pro-rich		binding;cation binding;ion binding;metal ion binding;protein binding;protein domain specific binding	biological regulation;cellular component organization;cellular localization;cellular membrane organization;cellular process;endosome transport;establishment of localization;Golgi vesicle transport;localization;membrane invagination;membrane organization;protein targeting;protein transport;regulation of protein modification process;response to stimulus;signal transduction;transport;vacuolar transport;vesicle-mediated transport	cell part;cytoplasm;cytoplasmic membrane-bounded vesicle;cytosol;endosome;extracellular organelle;intracellular membrane-bounded organelle;intracellular organelle;membrane;organelle;vesicle	Endocytosis;Phagosome	3D-structure;Acetylation;Alternativesplicing;Completeproteome;Cytoplasm;Endosome;Membrane;Metal-binding;Phosphoprotein;Polymorphism;Proteintransport;Referenceproteome;Transport;Ublconjugation;Zinc;Zinc-finger	RIN1-STAM2-HRS complex;SNARE complex (HGS, SNAP25, STX13)	ENTH_VHS;HRS_helical;Ubi-bd_Hrs_VPS27;Ubiquitin-int_motif;VHS;VHS_subgr;Znf_FYVE;Znf_FYVE_PHD;Znf_FYVE-rel;Znf_RING/FYVE/PHD	86.192	6.07053	0.127928	5.99864e-05	0.982546	2	24	4.21315e-05	0.968132	84.6437	117.433	1.37174e-06	0.0318675	75.604	70.1628	84.6437	1	21	5.93786e-05	1	81.6196	113.343	5.93786e-05	1	94.9833	81.6196	113.343	1	29	9.09448e-05	0.955063	76.781	103.847	9.09448e-05	0.955063	94.6354	76.781	103.847	2.86699e-05	1	1	14	3.01555e-05	1	79.7212	120.47	3.01555e-05	1	92.6869	79.7212	120.47	1	19	2.91922e-05	1	89.2029	128.923	2.91922e-05	1	104.475	89.2029	128.923	1	23	4.51542e-05	1	79.3621	109.27	4.51542e-05	1	99.0071	79.3621	109.27	3.73384e-05	0.989882	2	32	2.31559e-05	0.990559	72.2033	111.105	2.31559e-05	0.990559	93.8258	72.2033	111.105	1	43	5.91055e-05	1	70.0631	122.183	5.91055e-05	1	92.9182	70.0631	122.183	2	39	3.22829e-05	0.974139	82.3216	109.907	3.22829e-05	0.974139	93.9389	82.3216	109.907	5.51007e-05	0.9843	1	40	4.8516e-05	0.992327	82.4417	124.268	4.8516e-05	0.992327	95.5072	82.4417	124.268	1	55	8.81062e-05	0.998587	79.9875	131.68	8.81062e-05	0.998587	92.759	79.9875	131.68	2	55	4.3446e-05	0.953364	81.4194	136.789	4.3446e-05	0.953364	94.7369	81.4194	136.789	5.17519e-05	0.934229	2	36	5.69201e-05	0.954329	86.5	119.123	2.77926e-06	0.0441511	82.099	76.4069	86.5	1	50	5.96214e-05	1	77.6965	118.323	5.96214e-05	1	94.0053	77.6965	118.323	2	58	4.19481e-05	0.808187	70.0279	117.426	4.19481e-05	0.808187	92.2311	70.0279	117.426	O14964	HGS	Hepatocyte growth factor-regulated tyrosine kinase substrate	75.6;97.93	1.3717357383887E-06;4.21315368087477E-05	75.6	94.98	5.93786e-05		94.64	9.09448e-05		92.69	3.01555e-05		104.47	2.91922e-05		99.01	4.51542e-05		93.83;121	2.3155871237976E-05;4.17727165720787E-07	121	92.92	5.91055e-05		77.49;93.94	5.11231174454094E-07;3.228293471942E-05	77.49	95.51	4.8516e-05		92.76	8.81062e-05		64.82;94.74	6.56085925496476E-07;4.34460479632321E-05	64.82	82.1;93.33	2.77926468903227E-06;5.69200882490293E-05	82.1	94.01	5.96214e-05		92.23;143.33	4.19480793881509E-05;1.15093208452436E-05	143.33
47.7392	46.1227	47.7397	48.5123	46.9566	46.7297	51.1543	35.8528	46.8522	46.9425	46.897	46.4832	47.6755	47.1904	47.7102	47.9567	46.9818	46.6269	47.8427	46.9485	TRUE	TRUE	TRUE	TRUE	TRUE	TRUE	TRUE	TRUE	TRUE	TRUE	TRUE	FALSE	TRUE	TRUE	TRUE	TRUE	TRUE	TRUE	TRUE	TRUE	TRUE	TRUE	TRUE	TRUE	TRUE	TRUE	TRUE	TRUE	TRUE	TRUE	Phosphoserine;Phosphothreonine	FALSE	FALSE		SUMO2	adenyl nucleotide binding;adenyl ribonucleotide binding;ATP binding;binding;catalytic activity;enzyme binding;histone kinase activity;histone serine kinase activity;kinase activity;kinase binding;nucleotide binding;phosphotransferase activity, alcohol group as acceptor;protein binding;protein kinase activity;protein kinase binding;protein serine/threonine kinase activity;protein serine/threonine/tyrosine kinase activity;purine nucleotide binding;purine ribonucleoside triphosphate binding;purine ribonucleotide binding;ribonucleotide binding;transferase activity;transferase activity, transferring phosphorus-containing groups	biological regulation;catabolic process;cell cycle;cell division;cellular component assembly;cellular component organization;cellular localization;cellular metabolic process;cellular process;cytoskeleton organization;developmental process;localization;macromolecule metabolic process;macromolecule modification;metabolic process;microtubule organizing center organization;mitosis;mitotic cell cycle;nuclear division;organelle assembly;organelle fission;organelle localization;organelle organization;phosphorus metabolic process;primary metabolic process;protein metabolic process;protein modification process;protein phosphorylation;proteolysis;proteolysis involved in cellular protein catabolic process;regulation of cell cycle;regulation of mitotic cell cycle;regulation of organelle organization;regulation of protein stability	cell part;centrosome;cytoskeleton;cytosol;intracellular membrane-bounded organelle;intracellular non-membrane-bounded organelle;intracellular organelle;macromolecular complex;microtubule organizing center;midbody;nucleus;organelle;protein complex	Oocyte meiosis	3D-structure;ATP-binding;Cellcycle;Celldivision;Ciliumbiogenesis/degradation;Completeproteome;Cytoplasm;Cytoskeleton;Kinase;Microtubule;Mitosis;Nucleotide-binding;Phosphoprotein;Polymorphism;Proto-oncogene;Referenceproteome;Serine/threonine-proteinkinase;Transferase;Ublconjugation	Tacc1-chTOG-AuroraA complex	Aur;AURKA;Kinase-like_dom;Prot_kinase_dom;Protein_kinase_ATP_BS;Ser/Thr_dual-sp_kinase;Ser/Thr_kinase_AS	45.8094	9.9024	0.169479	1.66755e-05	0.95451	2	6	7.86731e-06	0.818836	41.348	51.864	7.86731e-06	0.818836	46.1227	41.348	51.864	1	8	3.73983e-05	1	44.8119	50.7708	3.73983e-05	1	47.7397	44.8119	50.7708	2	14	8.76848e-06	0.951243	43.6846	53.7588	8.76848e-06	0.951243	48.5123	43.6846	53.7588	2.09152e-06	0.758109	2	5	5.53032e-06	0.873499	43.7414	52.3906	5.53032e-06	0.873499	46.7297	43.7414	52.3906	1	3	1.42925e-06	1	45.7637	54.3791	1.42925e-06	1	51.1543	45.7637	54.3791	2	2	2.28023e-06	0.618914	33.0246	38.6975	1.40503e-06	0.381086	48.3211	45.2315	51.5378	1.43574e-05	0.927557	2	6	6.80965e-06	0.907184	44.2595	49.6919	6.80965e-06	0.907184	46.9425	44.2595	49.6919	2	25	2.64067e-05	0.927102	40.7707	54.7675	2.64067e-05	0.927102	46.897	40.7707	54.7675	2	20	1.07124e-05	0.93826	41.5079	51.6877	1.07124e-05	0.93826	46.4832	41.5079	51.6877	2.31609e-05	0.920266	2	11	1.35272e-05	0.879274	44.5241	52.3729	1.35272e-05	0.879274	47.1904	44.5241	52.3729	1	39	2.84585e-05	0.997735	43.1993	64.8398	2.84585e-05	0.997735	47.7102	43.1993	64.8398	3	41	2.88174e-05	0.847559	41.7212	53.3198	2.88174e-05	0.847559	47.9567	41.7212	53.3198	1.48479e-05	0.797803	2	23	1.61859e-05	0.774474	44.0217	56.8096	1.61859e-05	0.774474	46.6269	44.0217	56.8096	2	31	1.46667e-05	0.819754	43.0078	55.7431	1.46667e-05	0.819754	47.8427	43.0078	55.7431	3	16	1.92219e-05	0.80024	42.6643	52.2165	1.92219e-05	0.80024	46.9485	42.6643	52.2165	O14965	AURKA	Aurora kinase A	38.69;46.12	2.19711906572921E-06;7.86731362835627E-06	38.69	47.74	3.73983e-05		35.2;48.51	6.37101359665252E-07;8.76848494966512E-06	35.2	39.32;46.73	9.35528076404306E-07;5.53032020955708E-06	39.32	51.15	1.42925e-06		35.85;48.32	2.28022529549772E-06;1.40502592606572E-06	48.32	40.29;46.94	6.96826250465133E-07;6.80965179933793E-06	40.29	38.36;46.9	1.87302752369812E-06;2.64066698499359E-05	38.36	35.58;46.48	1.00750396482131E-06;1.07124177447499E-05	35.58	38.21;47.19	1.92648169218862E-06;1.35272395240727E-05	38.21	47.71	2.84585e-05		27.34;39.37;47.96	1.06139649931636E-06;5.80722990303356E-06;2.88174236597246E-05	27.34;39.37	38.22;46.63	4.84538389915689E-06;1.61859246802314E-05	38.22	39.03;47.84	3.96027472272365E-06;1.46666967389741E-05	39.03	34.02;38.32;46.95	6.14056500753689E-07;2.72678487563841E-06;1.9221891133006E-05	34.02;38.32
21.8558	27.0744	22.2596	26.1675	NaN	NaN	NaN	NaN	26.4151	24.9549	26.3768	27.4801	21.5488	20.7352	21.6572	21.5332	21.0535	20.8732	20.9424	25.793	TRUE	FALSE	TRUE	TRUE	TRUE	FALSE	NA	NA	NA	NA	NA	NA	TRUE	TRUE	TRUE	FALSE	TRUE	FALSE	TRUE	TRUE	TRUE	TRUE	TRUE	TRUE	TRUE	TRUE	TRUE	TRUE	TRUE	FALSE	Phosphoserine;Phosphothreonine	FALSE	FALSE			binding;catalytic activity;GTP binding;GTPase activity;guanyl nucleotide binding;guanyl ribonucleotide binding;hydrolase activity;hydrolase activity, acting on acid anhydrides;hydrolase activity, acting on acid anhydrides, in phosphorus-containing anhydrides;nucleoside-triphosphatase activity;nucleotide binding;purine nucleotide binding;purine ribonucleoside triphosphate binding;purine ribonucleotide binding;pyrophosphatase activity;ribonucleotide binding	biological regulation;cell differentiation;cellular component organization;cellular process;developmental process;establishment of localization;Golgi organization;metabolic process;organelle organization;pigment granule organization;protein transport;regulation of transport;response to stimulus;signal transduction;transport;vesicle organization;vesicle-mediated transport	cell part;cytoplasm;cytoplasmic membrane-bounded vesicle;cytoskeleton;extracellular organelle;intracellular membrane-bounded organelle;intracellular non-membrane-bounded organelle;intracellular organelle;membrane;organelle;plasma membrane;vacuole;vesicle		Alternativesplicing;Cellmembrane;Completeproteome;Cytoplasm;Cytoskeleton;Differentiation;Golgiapparatus;GTP-binding;Lipoprotein;Membrane;Nucleotide-binding;Prenylation;Proteintransport;Referenceproteome;Transport;Vacuole		P-loop_NTPase;Rab29;Small_GTPase;Small_GTPase_Rab_type;Small_GTP-bd_dom	23.1553	7.24553	0.0280788	5.24315e-06	0.531676	2	2	6.11357e-06	0.691548	24.3955	29.7681	2.72766e-06	0.308452	20.5766	18.1195	23.0941	1	1	6.24935e-06	1	19.7207	24.8349	6.24935e-06	1	22.2596	19.7207	24.8349	2	8	1.05769e-05	0.538847	23.9269	28.8086	9.58555e-06	0.461153	21.7391	17.1101	23.9269	NaN	NaN	NaN	NaN	NaN	NaN	NaN	NaN	NaN	NaN	NaN	NaN	NaN	NaN	NaN	NaN	NaN	NaN	NaN	NaN	NaN	NaN	NaN	NaN	NaN	NaN	NaN	NaN	NaN	NaN	NaN	NaN	NaN	NaN	NaN	7.00473e-06	0.627878	2	10	1.06087e-05	0.790777	22.6506	31.918	1.06087e-05	0.790777	24.9549	22.6506	31.918	2	10	1.10465e-05	0.576405	24.3784	30.7008	9.29699e-06	0.423595	22.4628	20.1663	24.3784	2	9	7.33789e-06	0.550443	25.3097	29.847	5.37051e-06	0.449557	21.736	19.5031	25.3097	6.04076e-06	0.905466	2	6	2.91528e-06	0.875974	18.3307	23.1775	2.91528e-06	0.875974	20.7352	18.3307	23.1775	2	8	7.83663e-06	0.852347	19.4409	23.7193	7.83663e-06	0.852347	21.6572	19.4409	23.7193	1	8	7.23586e-06	1	19.3031	25.6997	7.23586e-06	1	21.5332	19.3031	25.6997	5.1173e-06	0.454159	2	7	6.66264e-06	0.475144	18.7642	22.805	6.66264e-06	0.475144	20.8732	18.7642	22.805	2	9	5.6328e-06	0.46333	18.7457	22.9312	5.6328e-06	0.46333	20.9424	18.7457	22.9312	2	9	5.8884e-06	0.588288	23.7354	32.3128	5.22228e-06	0.411712	21.7701	19.4438	23.7354	O14966	RAB29	Ras-related protein Rab-7L1	20.58;27.07	2.72766162225508E-06;6.11356599785484E-06	20.58	22.26	6.24935e-06		21.74;26.17	9.58555119856421E-06;1.05768574421828E-05	21.74	NaN	NaN	NaN	NaN	NaN	NaN	NaN	NaN	NaN	20.65;24.95	3.65701081765959E-06;1.0608739862066E-05	20.65	22.46;26.38	9.29698800287976E-06;1.1046465189955E-05	22.46	21.74;27.48	5.37050548987625E-06;7.33789445027657E-06	21.74	20.74;27.25	2.91528218690761E-06;2.52345996673397E-07	27.25	21.66;25.64	7.83662894601067E-06;7.30276926592143E-07	25.64	21.53	7.23586e-06		20.87;26.4	6.66264003746459E-06;5.99204687150567E-06	26.4	20.94;26.66	5.63279834869378E-06;4.84564966834268E-06	26.66	21.77;25.79	5.22227847273153E-06;5.88839600251188E-06	21.77
79.6696	80.0723	NaN	76.781	NaN	NaN	NaN	NaN	80.2824	77.3768	80.4343	82.2706	NaN	NaN	NaN	NaN	78.7539	77.0836	78.5271	80.0874	TRUE	TRUE	NA	NA	TRUE	TRUE	NA	NA	NA	NA	NA	NA	TRUE	TRUE	TRUE	FALSE	TRUE	TRUE	NA	NA	NA	NA	NA	NA	TRUE	TRUE	TRUE	TRUE	TRUE	TRUE	N6-acetyllysine;Phosphoserine	FALSE	FALSE			binding;calcium ion binding;cation binding;ion binding;metal ion binding;protein binding;unfolded protein binding	cell recognition;cellular component assembly;cellular component organization;cellular metabolic process;cellular process;macromolecular complex assembly;macromolecule metabolic process;metabolic process;primary metabolic process;protein complex assembly;protein folding;protein metabolic process	cell part;endoplasmic reticulum;intracellular membrane-bounded organelle;intracellular organelle;membrane;nuclear envelope;organelle		Acetylation;Alternativesplicing;Calcium;Chaperone;Completeproteome;Disulfidebond;Endoplasmicreticulum;Membrane;Phosphoprotein;Polymorphism;Referenceproteome;Repeat;Signal;Transmembrane;Transmembranehelix		Calret/calnex;Calret/calnex_CS;Calreticulin/calnexin_P_dom;ConA-like_dom	70.0386	4.30342	0.378852	7.50735e-07	1	1	1	1.31123e-06	1	74.4325	86.6419	1.31123e-06	1	80.0723	74.4325	86.6419	NaN	NaN	NaN	NaN	NaN	NaN	NaN	NaN	NaN	NaN	NaN	1	1	5.52091e-07	1	71.6196	82.9051	5.52091e-07	1	76.781	71.6196	82.9051	NaN	NaN	NaN	NaN	NaN	NaN	NaN	NaN	NaN	NaN	NaN	NaN	NaN	NaN	NaN	NaN	NaN	NaN	NaN	NaN	NaN	NaN	NaN	NaN	NaN	NaN	NaN	NaN	NaN	NaN	NaN	NaN	NaN	NaN	NaN	1.88387e-05	0.953481	1	13	1.68408e-05	1	72.2033	89.3031	1.68408e-05	1	77.3768	72.2033	89.3031	3	30	3.47399e-05	0.945302	74.5518	94.3625	4.59509e-07	0.0240705	66.7757	59.3636	74.5518	2	41	2.05986e-05	0.937236	72.4476	89.0606	2.05986e-05	0.937236	82.2706	72.4476	89.0606	NaN	NaN	NaN	NaN	NaN	NaN	NaN	NaN	NaN	NaN	NaN	NaN	NaN	NaN	NaN	NaN	NaN	NaN	NaN	NaN	NaN	NaN	NaN	NaN	NaN	NaN	NaN	NaN	NaN	NaN	NaN	NaN	NaN	NaN	NaN	1.59443e-05	0.976269	2	20	1.72156e-05	0.966832	68.1779	94.5765	1.72156e-05	0.966832	77.0836	68.1779	94.5765	2	19	1.53428e-05	0.984239	69.7686	89.5029	1.53428e-05	0.984239	78.5271	69.7686	89.5029	2	25	2.43571e-05	0.979183	74.323	93.4846	2.43571e-05	0.979183	80.0874	74.323	93.4846	O14967	CLGN	Calmegin	80.07	1.31123e-06		NaN	NaN	NaN	76.78	5.52091e-07		NaN	NaN	NaN	NaN	NaN	NaN	NaN	NaN	NaN	77.38	1.68408e-05		51.66;66.78;80.43	1.15752767701627E-06;4.59508714776713E-07;3.47399108219033E-05	51.66;66.78	51.24;82.27	1.55483379157197E-06;2.05985689465455E-05	51.24	NaN	NaN	NaN	NaN	NaN	NaN	NaN	NaN	NaN	51.23;77.08	6.48731486574382E-07;1.721564375163E-05	51.23	52.65;78.53	2.49193681568244E-07;1.53427851154435E-05	52.65	51.76;80.09	5.26393679288487E-07;2.4357123992571E-05	51.76
123.447	125.914	121.821	123.177	133.106	129.355	139.866	127.937	126.324	121.109	130.825	128.023	121.678	122.233	118.263	121.88	118.623	117.439	125.717	119.158	TRUE	TRUE	TRUE	TRUE	TRUE	TRUE	TRUE	TRUE	TRUE	TRUE	TRUE	TRUE	TRUE	TRUE	TRUE	TRUE	TRUE	TRUE	TRUE	TRUE	TRUE	TRUE	TRUE	TRUE	TRUE	TRUE	TRUE	TRUE	TRUE	TRUE	(3S)-3-hydroxyasparagine;Phosphoserine;Phosphothreonine;Phosphotyrosine	FALSE	FALSE	Glu/Lys-rich;Ser/Thr-rich;Ser-rich		14-3-3 protein binding;binding;enzyme binding;enzyme inhibitor activity;enzyme regulator activity;kinase binding;molecular transducer activity;phosphatase regulator activity;protein binding;protein kinase binding;signal transducer activity	biological regulation;cell cycle;cellular component organization;cellular metabolic process;cellular process;macromolecule metabolic process;macromolecule modification;metabolic process;microtubule organizing center organization;mitosis;mitotic cell cycle;nuclear division;organelle fission;organelle organization;phosphorus metabolic process;primary metabolic process;protein dephosphorylation;protein metabolic process;protein modification process;regulation of transport;response to stimulus;signal transduction	cell part;centrosome;cytoplasm;cytoskeleton;cytosol;intracellular non-membrane-bounded organelle;intracellular organelle;kinetochore;macromolecular complex;microtubule organizing center;nucleoplasm;organelle;protein complex;protein serine/threonine phosphatase complex	Focal adhesion;Long-term potentiation;Regulation of actin cytoskeleton;Vascular smooth muscle contraction	3D-structure;Alternativesplicing;ANKrepeat;Completeproteome;Cytoplasm;Directproteinsequencing;Hydroxylation;Phosphoprotein;Polymorphism;Referenceproteome;Repeat	MRIP-MBS complex;MRIP-MBS-RHOA complex	Ankyrin_rpt;Ankyrin_rpt-contain_dom;MYPT1/MYPT2_chordates	115.281	5.0572	0.594854	6.78789e-05	0.976206	2	12	5.71858e-05	0.920247	113.513	141.273	5.71858e-05	0.920247	125.914	113.513	141.273	1	24	7.17552e-05	1	109.815	151.344	7.17552e-05	1	121.821	109.815	151.344	1	38	9.76162e-05	0.992053	110.413	155.765	9.76162e-05	0.992053	123.177	110.413	155.765	4.55639e-05	1	1	25	3.73827e-05	1	106.725	146.978	3.73827e-05	1	129.355	106.725	146.978	1	25	0.000108481	1	113.267	179.79	0.000108481	1	139.866	113.267	179.79	1	29	7.05833e-05	1	105.988	144.194	7.05833e-05	1	127.937	105.988	144.194	9.03809e-05	0.995678	1	75	0.000107744	0.996231	100.529	151.097	0.000107744	0.996231	121.109	100.529	151.097	1	94	7.06703e-05	0.995256	85.9709	164.553	7.06703e-05	0.995256	130.825	85.9709	164.553	1	99	0.000141737	0.995958	81.4625	157.483	0.000141737	0.995958	128.023	81.4625	157.483	5.68245e-05	0.983286	1	54	7.65862e-05	0.992281	96.0013	151.587	7.65862e-05	0.992281	122.233	96.0013	151.587	1	106	5.7118e-05	0.992782	85.4041	158.366	5.7118e-05	0.992782	118.263	85.4041	158.366	2	101	4.48445e-05	0.957838	93.7428	150.736	4.48445e-05	0.957838	121.88	93.7428	150.736	5.57795e-05	0.99256	1	80	7.70074e-05	0.997431	92.1763	172.277	7.70074e-05	0.997431	117.439	92.1763	172.277	1	121	6.69534e-05	0.995815	83.076	186.291	6.69534e-05	0.995815	125.717	83.076	186.291	2	101	5.27259e-05	0.985563	90.875	208.771	5.27259e-05	0.985563	119.158	90.875	208.771	O14974	PPP1R12A	Protein phosphatase 1 regulatory subunit 12A	24.86;125.91	4.95575526569955E-06;5.71857766068115E-05	24.86	121.82	7.17552e-05		123.18	9.76162e-05		129.35	3.73827e-05		139.87	0.000108481		127.94	7.05833e-05		121.11	0.000107744		130.83	7.06703e-05		128.02	0.000141737		122.23	7.65862e-05		118.26	5.7118e-05		61.22;121.88	5.27618576098798E-07;4.48445023846695E-05	61.22	117.44	7.70074e-05		125.72	6.69534e-05		42.49;119.16	1.45686760373108E-06;5.27258752239634E-05	42.49
152.675	152.833	NaN	152.538	143.587	143.89	156.506	141.296	144.012	147.09	146.505	140.187	146.098	148.722	142.419	148.357	140.611	139.95	137.568	143.327	TRUE	TRUE	NA	NA	TRUE	TRUE	TRUE	TRUE	TRUE	TRUE	TRUE	TRUE	TRUE	TRUE	TRUE	TRUE	TRUE	TRUE	TRUE	TRUE	TRUE	TRUE	TRUE	TRUE	TRUE	TRUE	TRUE	TRUE	TRUE	TRUE	N-acetylserine;Omega-N-methylarginine;Phosphoserine;Phosphothreonine	FALSE	FALSE	Poly-Pro		adenyl nucleotide binding;adenyl ribonucleotide binding;ATP binding;binding;catalytic activity;kinase activity;nucleotide binding;phosphotransferase activity, alcohol group as acceptor;protein kinase activity;protein serine/threonine kinase activity;purine nucleotide binding;purine ribonucleoside triphosphate binding;purine ribonucleotide binding;ribonucleotide binding;transferase activity;transferase activity, transferring phosphorus-containing groups	anatomical structure development;anatomical structure morphogenesis;biological regulation;cell cycle;cell development;cell differentiation;cellular component disassembly;cellular component organization;cellular membrane organization;cellular process;developmental process;endocytosis;endoplasmic reticulum organization;establishment of localization;Golgi organization;membrane invagination;membrane organization;organelle organization;protein depolymerization;transport;vesicle-mediated transport	cell part;Golgi apparatus;intracellular membrane-bounded organelle;intracellular organelle;membrane;organelle		3D-structure;Acetylation;Alternativesplicing;ATP-binding;Cellcycle;Celljunction;Completeproteome;Cytoplasm;Golgiapparatus;Kinase;Nucleotide-binding;Phosphoprotein;Polymorphism;Referenceproteome;Serine/threonine-proteinkinase;Transferase		C2_dom;DnaJ_domain;Kinase-like_dom;Prot_kinase_dom;Prot-tyrosine_phosphatase-like;Ser/Thr_kinase_AS;Tensin_C2-dom;Tensin_lipid_phosphatase_dom	143.191	5.47478	0.0871091	1.56797e-06	1	1	1	1.18106e-06	1	135.771	174.127	1.18106e-06	1	152.833	135.771	174.127	NaN	NaN	NaN	NaN	NaN	NaN	NaN	NaN	NaN	NaN	NaN	1	4	2.15388e-06	1	121.259	175.931	2.15388e-06	1	152.538	121.259	175.931	1.73399e-05	0.995653	1	19	1.55981e-05	1	116.375	185.08	1.55981e-05	1	143.89	116.375	185.08	2	21	2.32356e-05	0.990539	124.358	202.814	2.32356e-05	0.990539	156.506	124.358	202.814	1	22	3.31345e-05	1	105.988	179.511	3.31345e-05	1	141.296	105.988	179.511	1.5153e-05	0.887008	2	22	8.51639e-06	0.894687	109.045	169.1	8.51639e-06	0.894687	147.09	109.045	169.1	2	37	2.39999e-05	0.986141	117.675	185.023	2.39999e-05	0.986141	146.505	117.675	185.023	3	37	1.81144e-05	0.768142	127.136	174.539	1.81144e-05	0.768142	140.187	127.136	174.539	1.88039e-05	0.968142	1	25	2.04378e-05	0.994405	120.474	216.588	2.04378e-05	0.994405	148.722	120.474	216.588	2	59	2.54899e-05	0.971086	117.33	231.55	2.54899e-05	0.971086	142.419	117.33	231.55	2	55	1.71954e-05	0.991889	86.9883	190.705	1.71954e-05	0.991889	148.357	86.9883	190.705	2.45655e-05	0.987486	1	55	3.42577e-05	0.992879	99.7357	173.202	3.42577e-05	0.992879	139.95	99.7357	173.202	1	60	1.62254e-05	0.998658	106.541	207.564	1.62254e-05	0.998658	137.568	106.541	207.564	2	56	2.80863e-05	0.964283	106.459	208.771	2.80863e-05	0.964283	143.327	106.459	208.771	O14976	GAK	Cyclin-G-associated kinase	152.83	1.18106e-06		NaN	NaN	NaN	152.54	2.15388e-06		143.89	1.55981e-05		156.51;227.2	2.32355855067217E-05;3.30004171751001E-07	227.2	141.3	3.31345e-05		147.09;242.51	8.51638888702174E-06;1.58692776422574E-06	242.51	146.5;209.71	2.39998944642267E-05;3.4719795693299E-07	209.71	46.41;117.74;140.19	3.25372023788022E-06;2.37039385503959E-06;1.81144480192749E-05	46.41;117.74	148.72	2.04378e-05		108.48;142.42	9.01449823454847E-07;2.54898509007584E-05	108.48	58.32;148.36	1.755469405495E-07;1.71954254353734E-05	58.32	139.95	3.42577e-05		137.57	1.62254e-05		46.95;143.33	1.23090223971268E-06;2.80863014191829E-05	46.95
36.0936	36.3065	35.8308	37.3627	36.3489	36.8792	39.0095	35.8528	36.3231	38.1015	36.3442	35.6186	35.6853	38.0118	35.3726	37.2396	36.4734	36.2535	36.9367	36.1077	TRUE	FALSE	TRUE	FALSE	TRUE	FALSE	TRUE	FALSE	TRUE	FALSE	TRUE	FALSE	TRUE	FALSE	TRUE	TRUE	TRUE	TRUE	TRUE	TRUE	TRUE	FALSE	TRUE	FALSE	TRUE	FALSE	TRUE	TRUE	TRUE	FALSE	Dimethylated arginine;N6-acetyllysine;N6-methyllysine;Omega-N-methylarginine;Phosphoserine	FALSE	FALSE	Gly-rich;Poly-Arg;Poly-Gln;Tyr-rich	SUMO2	binding;DNA binding;double-stranded DNA binding;mRNA binding;nucleic acid binding;nucleotide binding;poly(A) RNA binding;poly(G) RNA binding;poly-purine tract binding;RNA binding;single-stranded DNA binding;single-stranded RNA binding;structure-specific DNA binding	biological regulation;biosynthetic process;cellular metabolic process;cellular nitrogen compound metabolic process;cellular process;macromolecule metabolic process;metabolic process;nitrogen compound metabolic process;nucleobase-containing compound metabolic process;primary metabolic process;RNA metabolic process;RNA processing	cell part;cytoplasm;extracellular organelle;intracellular membrane-bounded organelle;intracellular organelle;macromolecular complex;nucleoplasm;nucleus;organelle;ribonucleoprotein complex;spliceosomal complex;vesicle		Acetylation;Activator;Alternativesplicing;Completeproteome;Cytoplasm;Directproteinsequencing;Diseasemutation;DNA-binding;Limb-girdlemusculardystrophy;Methylation;Nucleus;Phosphoprotein;Referenceproteome;Repeat;Repressor;RNA-binding;Transcription;Transcriptionregulation	Large Drosha complex	Nucleotide-bd_a/b_plait;RRM_dom	46.4375	9.98028	0.245	0.000704482	0.73899	3	31	0.00090906	0.809848	24.8335	38.9045	2.10542e-05	0.0178466	48.5984	46.2245	54.6696	3	26	0.00106979	0.709532	33.1477	38.3009	8.77409e-05	0.0615095	45.1521	43.0765	56.2194	2	66	0.000267184	0.758811	26.1	39.7538	8.45854e-05	0.231898	41.8726	39.7538	53.7588	0.000241629	0.811442	3	35	0.000363738	0.896154	24.5705	41.7049	3.81518e-05	0.084661	44.2353	41.7049	46.9314	2	32	0.000356592	0.733784	34.0113	41.5543	0.000102022	0.260512	43.8288	41.5543	57.201	3	27	0.000384778	0.666219	28.6399	38.4305	9.05004e-05	0.145318	45.7178	43.2084	48.6656	0.000198107	0.802189	3	55	0.000250386	0.743816	22.2886	42.3381	7.20403e-05	0.231449	44.6146	42.3381	47.146	1	60	0.000288861	0.74283	33.9844	38.6243	0.000288861	0.74283	36.3442	33.9844	38.6243	1	70	0.000235149	0.758136	33.1269	41.7034	0.000235149	0.758136	35.6186	33.1269	41.7034	0.000212406	0.592995	1	77	0.000191303	0.776146	33.5145	42.682	0.000191303	0.776146	38.0118	33.5145	42.682	4	87	0.00033529	0.647291	33.0955	39.3779	2.54181e-05	0.0378994	47.8683	45.866	58.0588	2	79	0.000165102	0.600703	33.1031	39.4106	1.46359e-05	0.076976	45.992	43.7628	61.9881	0.000495933	0.77723	2	87	0.000497088	0.831395	33.8509	40.4442	3.67664e-05	0.0478615	48.8794	46.6712	56.8096	1	89	0.000636251	0.749312	34.45	39.2882	0.000636251	0.749312	36.9367	34.45	39.2882	2	76	0.000524015	0.695415	33.6641	38.4014	3.56562e-05	0.0448368	49.3135	47.0174	60.6629	O14979	HNRNPDL	Heterogeneous nuclear ribonucleoprotein D-like	36.31;41.13;48.6	0.000909060349575991;0.00014335373587483;2.10541914331846E-05	41.13;48.6	35.83;40.46;45.15	0.0010697913910125;0.000314919169352423;8.77408644262425E-05	40.46;45.15	37.36;41.87	0.000267184240551285;8.45854351551072E-05	41.87	36.88;44.24;49.12	0.000363737973241652;3.81518332592957E-05;9.8746585176975E-06	44.24;49.12	39.01;43.83	0.000356592419212433;0.00010202209048642	43.83	35.85;40.68;45.72	0.000384777659308827;0.000100682829213147;9.05004198793517E-05	40.68;45.72	38.1;44.61;49.23	0.000250385727381246;7.20402767063704E-05;1.01194882033165E-05	44.61;49.23	36.34	0.000288861		35.62	0.000235149		38.01	0.000191303		31.35;35.37;41.52;47.87	1.2752704847458E-05;0.000335289612243855;0.000122931511532523;2.54181220878771E-05	31.35;41.52;47.87	37.24;45.99	0.000165102051479719;1.46359087548692E-05	45.99	36.25;48.88	0.000497088321361852;3.67664115443865E-05	48.88	36.94	0.000636251		36.11;49.31	0.000524015072612051;3.56562221660844E-05	49.31
102.645	105.912	102.591	102.623	108.535	108.077	115.006	107.385	101.725	102.048	108.814	100.847	102.904	103.148	100.135	102.61	100.546	100.324	100.849	107.09	TRUE	TRUE	TRUE	TRUE	TRUE	TRUE	TRUE	TRUE	TRUE	TRUE	TRUE	TRUE	TRUE	TRUE	TRUE	TRUE	TRUE	FALSE	TRUE	TRUE	TRUE	TRUE	TRUE	TRUE	TRUE	TRUE	TRUE	TRUE	TRUE	TRUE	N6-acetyllysine;Phosphoserine;Phosphothreonine;Phosphotyrosine	FALSE	FALSE			binding;nucleic acid binding;nucleocytoplasmic transporter activity;protein transporter activity;RNA binding;substrate-specific transporter activity;transporter activity	biological regulation;cell cycle;cellular localization;cellular process;establishment of localization;localization;macromolecule metabolic process;metabolic process;mitotic cell cycle;nuclear transport;nucleobase-containing compound transport;nucleocytoplasmic transport;protein targeting;protein transport;regulation of cell cycle;regulation of organelle organization;regulation of transport;response to chemical stimulus;response to drug;response to stimulus;ribosomal subunit export from nucleus;signal transduction;transport;viral reproduction	cell part;cytoplasm;cytosol;intracellular membrane-bounded organelle;intracellular non-membrane-bounded organelle;intracellular organelle;kinetochore;macromolecular complex;membrane;nuclear envelope;nucleolus;nucleoplasm;nucleus;organelle;protein complex;ribonucleoprotein complex	Ribosome biogenesis in eukaryotes;RNA transport	3D-structure;Acetylation;Completeproteome;Cytoplasm;Directproteinsequencing;Host-virusinteraction;mRNAtransport;Nucleus;Phosphoprotein;Proteintransport;Referenceproteome;Repeat;RNA-binding;Transport	CRM1-RAN-PHAX-CBC complex (cap binding complex);CRM1-Survivin mitotic complex;CRM1-Survivin-AuroraB mitotic complex;Snurportin-CRM1-RanGTP complex	ARM-like;ARM-type_fold;CRM1_C_dom;Exportin-1/Importin-b-like;Importin-beta_N	123.386	5.97634	-0.131466	0.00033358	0.998953	1	49	8.57171e-05	1	79.1219	128.349	8.57171e-05	1	105.913	79.1219	128.349	1	47	0.00031818	1	87.2749	136.495	0.00031818	1	102.591	87.2749	136.495	1	80	0.000668222	0.998265	87.1089	139.168	0.000668222	0.998265	102.623	87.1089	139.168	0.00017207	1	1	53	0.000158447	1	85.1498	132.578	0.000158447	1	108.077	85.1498	132.578	1	44	0.000249057	1	96.0709	159.573	0.000249057	1	115.006	96.0709	159.573	1	65	0.000252944	1	74.5441	130.631	0.000252944	1	107.385	74.5441	130.631	0.000339631	0.98523	1	91	0.000593994	0.994254	77.3302	122.919	0.000593994	0.994254	102.048	77.3302	122.919	1	141	0.000203343	0.979551	80.2184	121.835	0.000203343	0.979551	108.814	80.2184	121.835	2	136	0.000283179	0.944709	82.4749	109.907	8.54576e-06	0.0275706	117.738	109.907	143.093	0.000795014	0.954078	1	256	0.00167218	0.972323	88.8947	135.279	0.00167218	0.972323	103.148	88.8947	135.279	2	260	0.000455714	0.972155	80.2939	155.844	0.000455714	0.972155	100.135	80.2939	155.844	1	413	0.000340097	0.734815	94.1664	247.165	0.000340097	0.734815	102.61	94.1664	247.165	0.000460487	0.983094	1	263	0.000542874	0.964657	81.6918	174.51	0.000542874	0.964657	100.324	81.6918	174.51	1	244	0.000446343	0.985059	78.9261	152.842	0.000446343	0.985059	100.849	78.9261	152.842	1	208	0.000417284	0.996009	79.9302	163.583	0.000417284	0.996009	107.09	79.9302	163.583	O14980	XPO1	Exportin-1	105.91	8.57171e-05		102.59	0.00031818		102.62	0.000668222		108.08	0.000158447		115.01	0.000249057		107.39	0.000252944		102.05	0.000593994		108.81	0.000203343		100.85;117.74	0.000283179086807287;8.54576242711661E-06	117.74	103.15	0.00167218		100.14;176.58	0.000455714204887373;1.62147554759855E-05	176.58	102.61	0.000340097		100.32	0.000542874		100.85	0.000446343		107.09	0.000417284
191.401	190.723	185.836	195.803	198.151	181.246	225.288	197.429	183.884	185.934	184.566	170.721	180.13	186.749	176.581	186.134	179.312	170.995	182.255	179.637	TRUE	TRUE	TRUE	TRUE	TRUE	TRUE	TRUE	TRUE	TRUE	TRUE	TRUE	TRUE	TRUE	TRUE	TRUE	TRUE	TRUE	TRUE	TRUE	TRUE	TRUE	TRUE	TRUE	TRUE	TRUE	TRUE	TRUE	TRUE	TRUE	TRUE	Phosphoserine	FALSE	FALSE			adenyl nucleotide binding;adenyl ribonucleotide binding;ATP binding;binding;catalytic activity;DNA binding;helicase activity;hydrolase activity;hydrolase activity, acting on acid anhydrides;hydrolase activity, acting on acid anhydrides, in phosphorus-containing anhydrides;nucleic acid binding;nucleic acid binding transcription factor activity;nucleoside-triphosphatase activity;nucleotide binding;purine nucleotide binding;purine ribonucleoside triphosphate binding;purine ribonucleotide binding;pyrophosphatase activity;ribonucleotide binding;sequence-specific DNA binding transcription factor activity	biological regulation	cell part;intracellular membrane-bounded organelle;intracellular organelle;nucleus;organelle		Alternativesplicing;ATP-binding;Completeproteome;Directproteinsequencing;DNA-binding;Helicase;Hydrolase;Nucleotide-binding;Nucleus;Referenceproteome;Repeat		ARM-like;ARM-type_fold;DUF3535;Helicase_ATP-bd;Helicase_C;P-loop_NTPase;SNF2_N	206.887	6.49395	-0.00297458	2.94594e-05	0.953945	2	18	2.10239e-05	0.892348	149.876	252.731	2.10239e-05	0.892348	190.723	149.876	252.731	2	19	3.08023e-05	0.931324	162.142	216.337	3.08023e-05	0.931324	185.836	162.142	216.337	1	34	5.09326e-05	1	149.763	231.172	5.09326e-05	1	195.803	149.763	231.172	8.4978e-06	1	1	15	3.54158e-06	1	157.476	241.627	3.54158e-06	1	181.246	157.476	241.627	1	23	1.22527e-05	1	171.848	272.35	1.22527e-05	1	225.288	171.848	272.35	1	13	1.20741e-05	1	154	230.757	1.20741e-05	1	197.429	154	230.757	2.31402e-05	0.987162	1	36	3.81331e-05	0.992462	144.771	249.921	3.81331e-05	0.992462	185.934	144.771	249.921	1	40	2.61561e-05	1	129.528	215.641	2.61561e-05	1	184.566	129.528	215.641	2	31	1.85653e-05	0.958926	151.84	194.909	1.85653e-05	0.958926	170.721	151.84	194.909	2.13798e-05	0.96931	1	45	1.80627e-05	0.997132	162.922	336.573	1.80627e-05	0.997132	186.749	162.922	336.573	2	47	3.95756e-05	0.969207	142.133	264.985	3.95756e-05	0.969207	176.581	142.133	264.985	3	38	1.58545e-05	0.937973	148.201	216.346	1.58545e-05	0.937973	186.134	148.201	216.346	7.23045e-05	0.876198	1	128	6.27424e-05	0.91114	139.687	327.291	6.27424e-05	0.91114	170.995	139.687	327.291	2	108	7.5483e-05	0.776568	136.146	262.892	7.5483e-05	0.776568	182.255	136.146	262.892	2	114	0.000113194	0.95015	107.636	235.28	0.000113194	0.95015	179.637	107.636	235.28	O14981	BTAF1	TATA-binding protein-associated factor 172	70.98;190.72	2.78550079434986E-06;2.10238954789096E-05	70.98	68.85;185.84	2.26752303048263E-06;3.08022988545676E-05	68.85	195.8	5.09326e-05		181.25	3.54158e-06		225.29	1.22527e-05		197.43	1.20741e-05		185.93	3.81331e-05		184.57	2.61561e-05		128.36;170.72	5.73709850400967E-07;1.85652517897945E-05	128.36	186.75	1.80627e-05		118.16;176.58	9.69443789902018E-07;3.95756101486694E-05	118.16	102.69;134.23;186.13	3.2881345829199E-07;3.65806669793425E-07;1.58545255686569E-05	102.69;134.23	170.99	6.27424e-05		57.89;182.25	1.87517941839521E-05;7.54829752804782E-05	57.89	60.07;179.64	5.5736363866641E-06;0.000113194469420687	60.07
221.944	215.809	240.135	258.508	117.007	NaN	265.357	117.024	211.629	242.16	209.705	213.006	200.177	242.088	199.275	48.0027	225.453	214.213	224.497	232.059	TRUE	TRUE	TRUE	TRUE	TRUE	TRUE	NA	NA	TRUE	TRUE	TRUE	FALSE	TRUE	TRUE	TRUE	TRUE	TRUE	TRUE	TRUE	TRUE	TRUE	TRUE	TRUE	FALSE	TRUE	TRUE	TRUE	TRUE	TRUE	TRUE	N-acetylserine;Phosphoserine;Phosphothreonine	FALSE	FALSE			actin binding;binding;cytoskeletal protein binding;lipid binding;phospholipid binding;protein binding;structural constituent of cytoskeleton;structural molecule activity	anatomical structure morphogenesis;behavior;biological regulation;cellular component assembly;cellular component organization;cellular process;developmental process;establishment of localization;growth;immune system process;locomotion;multicellular organismal process;regulation of organelle organization;response to chemical stimulus;response to external stimulus;response to stimulus;transport;vesicle-mediated transport	cell body;cell part;cytoplasm;cytosol;extracellular space;neuronal cell body		3D-structure;Acetylation;Actin-binding;Actincapping;Alternativesplicing;Completeproteome;Cytoplasm;Cytoskeleton;Diseasemutation;Neurodegeneration;Phosphoprotein;Polymorphism;Referenceproteome;Repeat;Spinocerebellarataxia		Actinin_actin-bd_CS;CH-domain;PH_domain;PH_dom-spectrin-type;PH_like_dom;Spectrin/alpha-actinin;Spectrin_bsu;Spectrin_repeat	271.325	6.01304	0.315188	4.08881e-05	1	1	23	5.87266e-05	1	123.779	338.484	5.87266e-05	1	215.809	123.779	338.484	2	19	4.80411e-05	0.990998	162.142	284.902	4.80411e-05	0.990998	240.135	162.142	284.902	1	43	4.88559e-05	0.998889	134.77	378.212	4.88559e-05	0.998889	258.508	134.77	378.212	3.04191e-05	0.475812	NaN	NaN	NaN	NaN	NaN	NaN	NaN	NaN	NaN	NaN	NaN	1	16	2.51971e-05	1	222.78	455.118	2.51971e-05	1	265.357	222.78	455.118	2	11	5.93076e-05	0.681938	105.988	130.631	1.85136e-05	0.318062	225.58	193.581	307.528	0.000118306	0.797955	2	264	0.000156934	0.88673	164.469	334.512	0.000156934	0.88673	242.16	164.469	334.512	3	210	0.000184316	0.821395	163.984	335.973	0.000184316	0.821395	209.705	163.984	335.973	6	260	0.000117175	0.684714	170.543	281.845	0.000117175	0.684714	213.006	170.543	281.845	6.55641e-06	0.352189	2	66	1.27635e-05	0.630561	189.738	574.818	1.27635e-05	0.630561	242.088	189.738	574.818	2	50	1.70177e-05	0.8558	175.172	357.354	1.70177e-05	0.8558	199.275	175.172	357.354	5	52	3.56856e-06	0.277512	45.3509	50.8401	3.09262e-06	0.374089	211.633	185.686	285.252	7.85095e-05	0.886395	4	225	7.2263e-05	0.735919	169.908	366.963	7.2263e-05	0.735919	214.213	169.908	366.963	1	231	5.98335e-05	0.940611	164.165	378.866	5.98335e-05	0.940611	224.497	164.165	378.866	1	254	0.000151361	0.970901	143.177	450.353	0.000151361	0.970901	232.059	143.177	450.353	O15020	SPTBN2	Spectrin beta chain, non-erythrocytic 2	215.81	5.87266e-05		240.14;324.01	4.80411089959056E-05;6.55271968516804E-07	324.01	258.51	4.88559e-05		NaN	NaN	NaN	265.36	2.51971e-05		117.02;225.58	5.93076129392947E-05;1.85135605067448E-05	225.58	147.4;242.16	8.8621097460137E-06;0.000156934168975513	147.4	100.01;146.66;209.71	2.65031127933551E-06;1.14861387309228E-05;0.0001843163813965	100.01;146.66	39.78;77.67;87.38;100.77;140.71;213.01	1.62658910245506E-06;1.7348295000027E-06;1.21027480673709E-06;2.24399370550003E-06;2.0884771130327E-05;0.000117174680900641	39.78;77.67;87.38;100.77;140.71	165.88;242.09	7.38730757237259E-06;1.2763511833309E-05	165.88	158.03;199.28	3.48489395679133E-06;1.70176515708364E-05	158.03	48;77.22;102.69;165.08;211.63	3.56856202460017E-06;1.03988461708444E-07;1.35024776736392E-07;2.00816232396994E-06;3.09261698029883E-06	77.22;102.69;165.08;211.63	87.3;100.4;139.82;214.21	1.22433990834433E-06;2.19135072085835E-06;9.93289686295465E-06;7.2262966946104E-05	87.3;100.4;139.82	224.5	5.98335e-05		232.06	0.000151361
246.951	216.356	241.141	260.525	92.9603	92.5507	97.2664	92.0132	217.955	242.16	212.219	213.006	226.951	278.88	225.259	240.44	227.976	214.471	226.859	232.378	TRUE	TRUE	TRUE	TRUE	TRUE	TRUE	TRUE	FALSE	TRUE	FALSE	TRUE	FALSE	TRUE	TRUE	TRUE	TRUE	TRUE	TRUE	TRUE	TRUE	TRUE	TRUE	TRUE	TRUE	TRUE	TRUE	TRUE	TRUE	TRUE	TRUE	Phosphoserine;Phosphothreonine	FALSE	FALSE	Poly-Glu;Poly-Tyr;Pro-rich			anatomical structure development;cellular component organization;cellular process;developmental process;endoplasmic reticulum organization;establishment of localization;organelle organization;protein transport;transport;vesicle organization	cell part;cytoplasm;cytosol;Golgi apparatus;intracellular membrane-bounded organelle;intracellular organelle;membrane;organelle		Alternativesplicing;Completeproteome;Endoplasmicreticulum;ER-Golgitransport;Golgiapparatus;Membrane;Phosphoprotein;Polymorphism;Proteintransport;Referenceproteome;Transport	TNF-alpha/NF-kappa B signaling complex (SEC16A, CHUK, IKBKB, NFKB2, REL, IKBKG, MAP3K14, RELA, FBXW7, USP2)	ACE1_Sec16_Sec31;Sec16;Sec16_CCD	251.894	5.62687	0.0518456	3.68688e-06	0.92373	2	3	2.41601e-06	0.719391	186.51	291.538	2.41601e-06	0.719391	216.356	186.51	291.538	2	4	3.91093e-06	0.934515	182.062	287.061	3.91093e-06	0.934515	241.141	182.062	287.061	1	20	8.34219e-06	1	191.656	457.552	8.34219e-06	1	260.525	191.656	457.552	1.99722e-05	0.660005	2	19	2.19555e-05	0.690127	85.1498	101.458	8.59959e-06	0.309873	271.411	176.682	328.515	3	20	2.71101e-05	0.534922	83.2388	107.321	1.67368e-05	0.279229	309.134	257.462	455.118	2	19	2.61396e-05	0.804492	74.5441	100.712	6.78556e-06	0.195508	256.945	193.581	307.528	4.42139e-05	0.790281	1	191	7.70451e-05	0.904136	182.537	389.583	7.70451e-05	0.904136	242.16	182.537	389.583	2	172	5.38235e-05	0.842619	182.309	462.826	5.38235e-05	0.842619	212.219	182.309	462.826	4	210	5.60155e-05	0.684227	170.543	280.334	5.60155e-05	0.684227	213.006	170.543	280.334	2.17e-05	0.629119	2	127	1.97247e-05	0.877729	184.947	749.255	1.97247e-05	0.877729	278.88	184.947	749.255	1	116	5.29649e-05	1	91.5613	357.354	5.29649e-05	1	225.259	91.5613	357.354	2	128	9.45461e-06	0.330495	207.336	332.271	9.45461e-06	0.330495	240.44	207.336	332.271	0.000108447	0.760901	2	309	7.0869e-05	0.527784	188.489	366.963	7.0869e-05	0.527784	214.471	188.489	366.963	1	338	9.13916e-05	0.775774	180.381	386.717	9.13916e-05	0.775774	226.859	180.381	386.717	1	368	0.000217057	0.905336	159.746	574.286	0.000217057	0.905336	232.378	159.746	574.286	O15027	SEC16A	Protein transport protein Sec16A	63.47;216.36	1.3965869941383E-06;2.4160136575617E-06	63.47	61.77;241.14	2.89725784845892E-07;3.91092765132062E-06	61.77	260.52	8.34219e-06		92.55;271.41	2.19554774166412E-05;8.59958594756427E-06	271.41	34.3;97.27;309.13	1.12140350592219E-05;2.71100555499782E-05;1.67368186802925E-05	34.3;309.13	92.01;256.95	2.61396286727751E-05;6.78556249388315E-06	256.95	242.16	7.70451e-05		147.78;212.22	7.11419558150816E-06;5.38234617098194E-05	147.78	29.53;82.27;140.19;213.01	8.41063738844577E-07;9.9671370568385E-07;1.22598458459189E-05;5.60155039602983E-05	29.53;82.27;140.19	148.72;278.88	1.93190622664164E-06;1.97246576895053E-05	148.72	225.26	5.29649e-05		61.57;240.44	1.58269976664511E-07;9.45461293236266E-06	61.57	139.82;214.47	2.07934096435072E-05;7.08689657289324E-05	139.82	226.86	9.13916e-05		232.38	0.000217057
72.7757	75.2401	72.9325	72.2879	175.834	71.0847	175.426	197.674	148.512	147.719	146.505	73.1853	73.3305	73.791	71.566	72.3615	73.9744	140.082	74.0438	75.1036	TRUE	FALSE	TRUE	FALSE	TRUE	FALSE	TRUE	FALSE	TRUE	FALSE	TRUE	TRUE	TRUE	FALSE	TRUE	FALSE	TRUE	FALSE	TRUE	FALSE	TRUE	FALSE	TRUE	FALSE	TRUE	FALSE	TRUE	FALSE	TRUE	FALSE	Phosphoserine	FALSE	TRUE			molecular transducer activity;receptor activity;semaphorin receptor activity;signal transducer activity;signaling receptor activity;transmembrane signaling receptor activity	anatomical structure development;anatomical structure formation involved in morphogenesis;biological regulation;cell proliferation;cellular process;developmental process;regulation of protein modification process;response to stimulus;signal transduction	cell part;cell surface;extracellular organelle;intracellular;organelle;vesicle	Axon guidance	3D-structure;Cellmembrane;Completeproteome;Developmentalprotein;Disulfidebond;Glycoprotein;Membrane;Phosphoprotein;Polymorphism;Receptor;Referenceproteome;Repeat;Signal;Transmembrane;Transmembranehelix		Ig_E-set;Ig-like_fold;IPT;Plexin_cytoplasmic_RasGAP_dom;Plexin_repeat;Plexin-like_fold;RasGAP_dom;Rho_GTPase_activation_prot;Semap_dom;WD40/YVTN_repeat-like_dom	205.127	6.17013	0.0244831	4.61139e-05	0.604481	5	27	3.00677e-05	0.487147	66.3179	81.1468	1.42069e-06	0.0211289	190.723	169.349	221.375	5	28	5.85538e-05	0.61377	64.5208	78.4018	3.09132e-06	0.0345302	210.739	166.402	248.007	5	61	6.91532e-05	0.672117	64.2217	82.9051	5.37428e-06	0.0513441	195.803	172.213	231.172	3.63381e-06	0.427444	3	8	4.85244e-06	0.758621	63.2519	76.6313	1.09645e-06	0.0960515	204.967	181.025	241.627	4	20	1.03888e-05	0.392527	153.022	199.887	5.9338e-06	0.224151	228.161	199.887	272.35	5	20	6.45185e-06	0.368692	173.77	265.126	6.45185e-06	0.368692	197.674	173.77	265.126	4.53316e-05	0.401086	3	121	4.97339e-05	0.452832	131.177	183.884	8.21025e-06	0.0969592	210.789	183.884	340.636	5	160	5.70466e-05	0.399083	108.719	164.744	2.13046e-05	0.141755	184.566	164.744	322.704	4	118	5.89154e-05	0.544785	65.1684	93.295	9.65384e-06	0.0742962	190.168	171.979	218.646	4.42011e-06	0.553711	2	28	9.61905e-06	0.613582	65.6228	84.2664	5.4922e-06	0.382221	165.882	132.273	189.505	3	23	2.92625e-06	0.393155	63.5577	76.9472	2.29582e-06	0.416162	143.283	127.047	203.743	3	17	2.5508e-06	0.634085	60.8066	78.0037	2.25708e-06	0.340606	148.671	131.876	190.705	1.67872e-05	0.545484	4	54	1.77424e-05	0.510772	115.512	171.36	1.89279e-06	0.0467065	190.843	171.36	219.726	3	88	2.00951e-05	0.613121	66.4476	84.2129	1.9153e-06	0.0539372	182.255	166.756	262.892	3	73	2.13788e-05	0.546658	62.6961	85.6304	3.24213e-06	0.0665571	203.171	180.07	238.901	O15031	PLXNB2	Plexin-B2	41.1;75.24;98.07;152.83;190.72	2.10586359863308E-05;3.00676563254536E-05;7.06370518223514E-06;5.75103441081644E-07;1.42069400531884E-06	41.1;98.07;152.83;190.72	40.49;72.93;94.98;134.75;210.74	2.61294988191335E-05;5.85537723289698E-05;5.42973406009449E-06;1.32576658796039E-06;3.09131534543798E-06	40.49;94.98;134.75;210.74	41.85;72.29;94.64;138.12;195.8	9.5868118010811E-06;6.91532462721816E-05;4.46303748625885E-06;7.1795823343991E-06;5.37427944874807E-06	41.85;94.64;138.12;195.8	71.08;160.52;204.97	4.8524373260222E-06;1.65868772432019E-06;1.09645152723253E-06	160.52;204.97	43.8;78.76;175.43;228.16	6.00279469643697E-07;7.28789008139654E-06;1.03888457052564E-05;5.93380370987952E-06	43.8;78.76;228.16	40.7;67.01;75.33;142.59;197.67	2.8338097764559E-06;1.99248951413363E-06;4.27578554935315E-06;1.05448566985851E-06;6.45185025333394E-06	40.7;67.01;75.33;142.59	69.25;147.72;210.79	3.22881406027108E-05;4.97339460774491E-05;8.210248868333E-06	69.25;210.79	60.04;74.97;85.85;146.5;184.57	6.29789275897196E-07;3.77205464244751E-05;9.53791453549332E-07;5.70466199385883E-05;2.13046394883648E-05	60.04;74.97;85.85;184.57	73.19;117.93;154.09;190.17	5.89153554768686E-05;1.24782154872804E-06;4.22912284233209E-05;9.65383965614564E-06	117.93;154.09;190.17	73.79;165.88	9.61905494643404E-06;5.49219625323258E-06	165.88	71.57;92.83;143.28	2.92624769751775E-06;1.27089233382438E-06;2.29581821487705E-06	92.83;143.28	72.36;88.1;148.67	2.5508028757129E-06;1.9086698449195E-07;2.25707820722051E-06	88.1;148.67	65.4;72.73;140.08;190.84	1.66065161551665E-06;1.52533123109747E-05;1.77423650331625E-05;1.89279490454405E-06	65.4;72.73;190.84	74.04;149.9;182.25	2.00950904447916E-05;1.6082814508968E-05;1.91530408971518E-06	149.9;182.25	75.1;143.78;203.17	2.13788205398325E-05;1.21620097187714E-05;3.24213281032721E-06	143.78;203.17
72.6476	75.3308	77.4779	72.2879	NaN	NaN	NaN	NaN	73.2313	72.9819	75.3543	73.144	71.9421	73.791	71.6485	NaN	74.0588	72.7289	74.2832	75.1036	TRUE	TRUE	TRUE	TRUE	TRUE	TRUE	NA	NA	NA	NA	NA	NA	TRUE	TRUE	TRUE	TRUE	TRUE	TRUE	TRUE	TRUE	TRUE	TRUE	NA	NA	TRUE	TRUE	TRUE	TRUE	TRUE	TRUE	Phosphoserine	FALSE	FALSE			binding;nucleic acid binding;RNA binding				Completeproteome;Phosphoprotein;Polymorphism;Referenceproteome		KH_dom_type_1;RNase_Zc3h12	74.534	7.02464	0.191888	1.00729e-06	1	1	3	1.14032e-06	1	70.1628	86.6419	1.14032e-06	1	75.3308	70.1628	86.6419	1	1	9.03588e-08	1	72.1662	83.6287	9.03588e-08	1	77.4779	72.1662	83.6287	1	3	2.65759e-06	1	67.7166	77.6531	2.65759e-06	1	72.2879	67.7166	77.6531	NaN	NaN	NaN	NaN	NaN	NaN	NaN	NaN	NaN	NaN	NaN	NaN	NaN	NaN	NaN	NaN	NaN	NaN	NaN	NaN	NaN	NaN	NaN	NaN	NaN	NaN	NaN	NaN	NaN	NaN	NaN	NaN	NaN	NaN	NaN	7.03718e-07	0.522599	2	6	5.73373e-07	0.731743	64.8995	82.2936	5.73373e-07	0.731743	72.9819	64.8995	82.2936	1	1	1.73296e-07	1	70.0631	81.586	1.73296e-07	1	75.3543	70.0631	81.586	3	9	1.4433e-06	0.420188	65.7509	78.5559	1.4433e-06	0.420188	73.144	65.7509	78.5559	4.28193e-07	1	1	1	2.36337e-07	1	69.2005	79.1158	2.36337e-07	1	73.791	69.2005	79.1158	1	2	7.44765e-07	1	67.0699	76.9472	7.44765e-07	1	71.6485	67.0699	76.9472	NaN	NaN	NaN	NaN	NaN	NaN	NaN	NaN	NaN	NaN	NaN	2.42918e-06	1	1	10	2.58557e-06	1	68.1779	82.8726	2.58557e-06	1	72.7289	68.1779	82.8726	1	19	3.19583e-06	1	66.3147	84.2129	3.19583e-06	1	74.2832	66.3147	84.2129	1	9	2.3683e-06	1	66.1776	81.097	2.3683e-06	1	75.1036	66.1776	81.097	O15037	KHNYN	Protein KHNYN	75.33	1.14032e-06		77.48	9.03588e-08		72.29	2.65759e-06		NaN	NaN	NaN	NaN	NaN	NaN	NaN	NaN	NaN	72.98;88.01	5.7337273669749E-07;4.57139415282545E-07	88.01	75.35	1.73296e-07		56.51;62.09;73.14	9.7766018482491E-07;6.19085953535953E-07;1.44329988723273E-06	56.51;62.09	73.79	2.36337e-07		71.65	7.44765e-07		NaN	NaN	NaN	72.73	2.58557e-06		74.28	3.19583e-06		75.1	2.3683e-06
134.611	126.832	133.82	136.354	137.612	129.988	140.013	128.299	128.772	121.333	131.879	128.135	132.53	134.22	129.085	133.963	127.295	127.632	125.922	129.529	TRUE	TRUE	TRUE	TRUE	TRUE	TRUE	TRUE	TRUE	TRUE	TRUE	TRUE	TRUE	TRUE	TRUE	TRUE	TRUE	TRUE	TRUE	TRUE	TRUE	TRUE	TRUE	TRUE	TRUE	TRUE	TRUE	TRUE	TRUE	TRUE	TRUE	N6-acetyllysine;N-acetylalanine;Phosphoserine;Phosphothreonine	FALSE	FALSE	Arg/Ser-rich;Asp-rich;Glu-rich;Pro-rich	SUMO2	binding;nucleotide binding	cellular metabolic process;cellular nitrogen compound metabolic process;cellular process;macromolecule metabolic process;metabolic process;nitrogen compound metabolic process;nucleobase-containing compound metabolic process;primary metabolic process;RNA metabolic process;RNA processing	cell part;intracellular membrane-bounded organelle;intracellular organelle;nucleoplasm;nucleus;organelle	Spliceosome	Acetylation;Alternativesplicing;Coiledcoil;Completeproteome;Nucleus;Phosphoprotein;Referenceproteome;RNA-binding	17S U2 snRNP;Spliceosome	CID_dom;ENTH_VHS;mRNA_splic_Cwf21;Nucleotide-bd_a/b_plait;RRM_dom;Surp	118.292	8.81944	0.62206	0.000101728	1	1	25	5.20829e-05	1	113.513	156.215	5.20829e-05	1	126.832	113.513	156.215	1	32	0.000140613	1	109.815	169.084	0.000140613	1	133.82	109.815	169.084	1	57	0.000143686	1	101.257	175.931	0.000143686	1	136.354	101.257	175.931	8.93487e-05	0.997975	1	29	6.65265e-05	1	106.725	164.236	6.65265e-05	1	129.988	106.725	164.236	1	41	0.00021836	1	124.358	204.439	0.00021836	1	140.013	124.358	204.439	1	32	0.000101597	0.992876	105.988	160.283	0.000101597	0.992876	128.299	105.988	160.283	6.71246e-05	0.987336	2	64	5.13765e-05	0.958524	100.529	149.957	5.13765e-05	0.958524	121.333	100.529	149.957	1	58	8.78143e-05	0.998743	91.5147	149.883	8.78143e-05	0.998743	131.879	91.5147	149.883	1	57	9.11475e-05	0.997334	86.7623	174.539	9.11475e-05	0.997334	128.135	86.7623	174.539	0.000199041	0.860406	1	123	0.000252363	0.973082	103.066	214.601	0.000252363	0.973082	134.22	103.066	214.601	2	141	0.000227777	0.739466	99.1357	200.255	0.000227777	0.739466	129.085	99.1357	200.255	4	175	0.000171409	0.912278	94.3796	168.102	0.000171409	0.912278	133.963	94.3796	168.102	0.000178107	0.952675	1	141	0.00017682	0.96991	99.8822	219.726	0.00017682	0.96991	127.632	99.8822	219.726	2	170	0.000178261	0.92534	88.288	186.291	0.000178261	0.92534	125.922	88.288	186.291	2	146	0.000204362	0.950858	91.4129	159.388	0.000204362	0.950858	129.529	91.4129	159.388	O15042	U2SURP	U2 snRNP-associated SURP motif-containing protein	126.83	5.20829e-05		133.82	0.000140613		136.35	0.000143686		129.99	6.65265e-05		140.01	0.00021836		128.3	0.000101597		121.33;165.04	5.13764686933234E-05;6.69245002682072E-07	165.04	131.88	8.78143e-05		128.13	9.11475e-05		134.22	0.000252363		67.73;129.09	0.000102428729621178;0.000227777398285066	67.73	58.49;64.54;77.12;133.96	3.82267934991753E-06;3.35773838199407E-06;3.67344654401889E-06;0.000171408546219133	58.49;64.54;77.12	127.63	0.00017682		26.7;125.92	1.49253458929423E-05;0.000178260957283689	26.7	129.53;179.21	0.000204362249200687;9.50905907158631E-06	179.21
85.2626	85.4328	82.5854	82.3466	89.0154	86.2037	90.3017	85.8155	82.826	82.3465	70.8594	82.4237	83.5593	95.5775	86.3361	82.5667	84.0321	87.1239	83.1737	85.6304	TRUE	TRUE	TRUE	TRUE	TRUE	TRUE	TRUE	TRUE	TRUE	TRUE	TRUE	TRUE	TRUE	TRUE	TRUE	FALSE	TRUE	TRUE	TRUE	FALSE	TRUE	TRUE	TRUE	TRUE	TRUE	TRUE	TRUE	TRUE	TRUE	TRUE	N-acetylmethionine;N-acetylserine	FALSE	FALSE	Poly-Glu;Poly-Gly;Poly-Ser		adenyl nucleotide binding;adenyl ribonucleotide binding;ATP binding;ATPase activity;binding;catalytic activity;enzyme binding;GTPase binding;hydrolase activity;hydrolase activity, acting on acid anhydrides;hydrolase activity, acting on acid anhydrides, in phosphorus-containing anhydrides;microtubule motor activity;motor activity;nucleoside-triphosphatase activity;nucleotide binding;plus-end-directed microtubule motor activity;protein binding;purine nucleotide binding;purine ribonucleoside triphosphate binding;purine ribonucleotide binding;pyrophosphatase activity;Ras GTPase binding;Rho GTPase binding;ribonucleotide binding;small GTPase binding	biological regulation;cellular component assembly;cellular component movement;cellular component organization;cellular localization;cellular process;coagulation;cytoskeleton organization;cytoskeleton-dependent intracellular transport;developmental process;establishment of localization;immune system process;localization;membrane organization;metabolic process;microtubule organizing center organization;multicellular organismal process;organelle assembly;organelle localization;organelle organization;regulation of body fluid levels;transport	cell part;cell projection;centrosome;cilium;cytoskeleton;cytosol;extracellular organelle;intracellular non-membrane-bounded organelle;intracellular organelle;intraflagellar transport particle;macromolecular complex;membrane;microtubule organizing center;midbody;organelle;protein complex;vesicle		3D-structure;Acetylation;Alternativesplicing;ATP-binding;Coiledcoil;Completeproteome;Cytoplasm;Cytoskeleton;Microtubule;Motorprotein;Nucleotide-binding;Referenceproteome	KIF3A/B-PAR-3-aPKC-PAR-6 complex	Kinesin_motor_CS;Kinesin_motor_dom;Kinesin-like_fam;P-loop_NTPase	85.1252	7.85164	0.510843	7.53845e-06	1	1	5	1.39827e-05	1	79.1219	92.8546	1.39827e-05	1	85.4328	79.1219	92.8546	1	1	1.26942e-06	1	76.6213	89.5607	1.26942e-06	1	82.5854	76.6213	89.5607	1	15	9.04888e-06	1	71.6196	95.9813	9.04888e-06	1	82.3466	71.6196	95.9813	1.43587e-06	1	1	1	1.29318e-06	1	79.7212	93.9297	1.29318e-06	1	86.2037	79.7212	93.9297	1	2	3.38909e-06	1	83.2388	98.8798	3.38909e-06	1	90.3017	83.2388	98.8798	1	1	1.22572e-06	1	79.3621	93.3658	1.22572e-06	1	85.8155	79.3621	93.3658	6.82119e-06	0.599672	2	24	1.19101e-05	0.911625	68.3633	89.0542	1.19101e-05	0.911625	82.3465	68.3633	89.0542	2	20	1.69881e-05	0.632469	66.1381	75.9309	8.74068e-06	0.367531	86.1557	75.9309	102.254	2	18	4.72119e-06	0.985835	72.979	95.3178	4.72119e-06	0.985835	82.4237	72.979	95.3178	1.26522e-06	0.684857	3	10	2.54179e-06	0.516544	88.9557	104.134	2.15494e-06	0.467907	83.2905	73.1231	88.9557	2	8	1.03509e-06	0.732188	80.6026	94.0554	1.03509e-06	0.732188	86.3361	80.6026	94.0554	1	9	1.05255e-06	1	71.721	96.2653	1.05255e-06	1	82.5667	71.721	96.2653	8.25106e-06	0.821701	1	18	6.3576e-06	1	71.9998	101.671	6.3576e-06	1	87.1239	71.9998	101.671	2	33	1.37517e-05	0.991846	69.7686	102.113	1.37517e-05	0.991846	83.1737	69.7686	102.113	2	26	8.8375e-06	0.561118	75.4296	93.4846	8.8375e-06	0.561118	85.6304	75.4296	93.4846	O15066	KIF3B	Kinesin-like protein KIF3B;Kinesin-like protein KIF3B, N-terminally processed	85.43	1.39827e-05		82.59	1.26942e-06		82.35	9.04888e-06		86.2	1.29318e-06		90.3	3.38909e-06		85.82	1.22572e-06		22.76;82.35	5.54117777470274E-07;1.19101395023074E-05	22.76	70.86;86.16	1.6988119684463E-05;8.74067971067457E-06	86.16	69.28;82.42	7.50429772785679E-08;4.72118586148246E-06	69.28	83.29;95.58;111.94	2.15494139905653E-06;2.54178884878486E-06;8.32456116569847E-08	83.29;111.94	76.24;86.34	5.0433121000573E-07;1.03509460398524E-06	76.24	82.57	1.05255e-06		87.12	6.3576e-06		83.17;164.81	1.37517340710144E-05;1.58910603354121E-07	164.81	70.77;85.63	8.28199827914449E-06;8.83749674752074E-06	70.77
136.816	138.275	134.48	136.5	143.285	143.89	155.975	141.296	134.867	133.263	132.545	140.187	141.8	135.679	141.99	135.701	137.229	128.199	137.091	142.878	TRUE	TRUE	TRUE	TRUE	TRUE	TRUE	TRUE	TRUE	TRUE	TRUE	TRUE	TRUE	TRUE	TRUE	TRUE	TRUE	TRUE	TRUE	TRUE	TRUE	TRUE	TRUE	TRUE	TRUE	TRUE	TRUE	TRUE	TRUE	TRUE	TRUE	Phosphoserine;Phosphothreonine	FALSE	FALSE			adenyl nucleotide binding;adenyl ribonucleotide binding;ATP binding;binding;carbon-nitrogen ligase activity, with glutamine as amido-N-donor;catalytic activity;cation binding;ion binding;ligase activity;ligase activity, forming carbon-nitrogen bonds;metal ion binding;nucleotide binding;phosphoribosylformylglycinamidine synthase activity;purine nucleotide binding;purine ribonucleoside triphosphate binding;purine ribonucleotide binding;ribonucleotide binding	amine metabolic process;biosynthetic process;cellular amino acid metabolic process;cellular aromatic compound metabolic process;cellular ketone metabolic process;cellular metabolic process;cellular nitrogen compound metabolic process;cellular process;heterocycle metabolic process;metabolic process;nitrogen compound metabolic process;nucleobase-containing compound metabolic process;nucleobase-containing small molecule metabolic process;nucleotide metabolic process;organic acid metabolic process;primary metabolic process;response to chemical stimulus;response to drug;response to stimulus;small molecule metabolic process	cell part;cytoplasm;cytosol;extracellular organelle;organelle;vesicle	Purine metabolism	ATP-binding;Completeproteome;Cytoplasm;Glutamineamidotransferase;Ligase;Magnesium;Metal-binding;Nucleotide-binding;Phosphoprotein;Polymorphism;Purinebiosynthesis;Referenceproteome		AIR_synth_C_dom;AIR_synth_N_dom;Class_I_gatase-like;GATASE;PRibForGlyAmidine_synth;PurM_N-like	144.734	5.54929	-0.0129297	0.000158287	1	1	22	0.000124759	1	113.513	174.127	0.000124759	1	138.275	113.513	174.127	1	41	0.000149267	1	119.841	169.084	0.000149267	1	134.48	119.841	169.084	1	48	0.000238735	1	93.4704	200.638	0.000238735	1	136.5	93.4704	200.638	8.55549e-05	1	1	38	7.83238e-05	1	106.725	164.236	7.83238e-05	1	143.89	106.725	164.236	1	18	0.000111953	1	137.408	204.439	0.000111953	1	155.975	137.408	204.439	1	21	0.000166046	1	126.154	160.283	0.000166046	1	141.296	126.154	160.283	0.000301598	0.970297	1	115	0.00048199	0.982425	94.7292	245.995	0.00048199	0.982425	133.263	94.7292	245.995	2	143	0.000230977	0.972557	93.1322	189.687	0.000230977	0.972557	132.545	93.1322	189.687	1	173	0.000331733	0.949862	94.0687	194.909	0.000331733	0.949862	140.187	94.0687	194.909	0.000129041	0.914068	2	172	0.000177937	0.95649	95.7889	210.986	0.000177937	0.95649	135.679	95.7889	210.986	1	125	0.000152473	0.991954	81.2792	231.55	0.000152473	0.991954	141.99	81.2792	231.55	4	208	6.15308e-05	0.727573	95.169	247.165	6.15308e-05	0.727573	135.701	95.169	247.165	0.000251911	0.942488	3	250	0.000256768	0.894522	99.2984	219.726	0.000256768	0.894522	128.199	99.2984	219.726	3	205	0.000304236	0.926487	94.1277	232.791	0.000304236	0.926487	137.091	94.1277	232.791	1	212	0.000313892	0.988522	91.8203	238.901	0.000313892	0.988522	142.878	91.8203	238.901	O15067	PFAS	Phosphoribosylformylglycinamidine synthase	138.27	0.000124759		134.48	0.000149267		136.5	0.000238735		143.89	7.83238e-05		155.98	0.000111953		141.3	0.000166046		133.26	0.00048199		75.31;132.54	3.12257505227927E-06;0.000230976895127886	75.31	140.19	0.000331733		69.69;135.68	2.72001362402104E-06;0.000177936715363592	69.69	141.99	0.000152473		31.27;39.41;64.75;135.7	7.02895318486559E-07;6.5585845036476E-07;1.25884574189347E-05;6.15307665522544E-05	31.27;39.41;64.75	76.59;87.12;128.2	7.62357372329456E-06;5.71648366093852E-06;0.000256768093644065	76.59;87.12	57.89;63.74;137.09	1.26697782363246E-05;3.15236830052136E-06;0.000304236366749467	57.89;63.74	142.88	0.000313892
102.883	98.5864	111.411	102.796	113.516	108.351	115.006	99.3131	102.948	102.292	109.291	117.738	110.629	111.849	108.302	111.368	107.904	107.989	107.859	107.819	TRUE	TRUE	TRUE	TRUE	TRUE	TRUE	TRUE	TRUE	TRUE	TRUE	TRUE	TRUE	TRUE	TRUE	TRUE	TRUE	TRUE	TRUE	TRUE	TRUE	TRUE	TRUE	TRUE	TRUE	TRUE	TRUE	TRUE	TRUE	TRUE	TRUE	Phosphoserine	FALSE	FALSE					cell part;nucleoplasm		Alternativepromoterusage;Alternativesplicing;ANKrepeat;Completeproteome;Nucleus;Phosphoprotein;Referenceproteome;Repeat	TNF-alpha/NF-kappa B signaling complex (CHUK, BTRC, NFKB2, PPP6C, REL, CUL1, IKBKE, SAPS2, SAPS1, ANKRD28, RELA, SKP1)	Ankyrin_rpt;Ankyrin_rpt-contain_dom	112.966	6.22015	-0.0605888	4.11423e-06	1	1	2	3.14004e-07	1	90.2747	117.433	3.14004e-07	1	98.5864	90.2747	117.433	1	1	1.47976e-06	1	101.219	123.975	1.47976e-06	1	111.411	101.219	123.975	1	11	1.31311e-05	1	86.7985	125.401	1.31311e-05	1	102.796	86.7985	125.401	1.65386e-06	0.507401	1	2	7.59205e-07	1	98.4661	120.47	7.59205e-07	1	108.351	98.4661	120.47	2	9	4.40416e-06	0.78295	104.91	128.923	4.40416e-06	0.78295	115.006	104.91	128.923	1	5	3.08121e-06	1	84.7703	119.117	3.08121e-06	1	99.3131	84.7703	119.117	5.03253e-06	0.573566	1	25	1.03388e-05	0.998645	86.8755	123.494	1.03388e-05	0.998645	102.292	86.8755	123.494	1	20	7.18335e-06	1	91.5147	134.852	7.18335e-06	1	109.291	91.5147	134.852	2	23	7.06282e-06	0.729114	108.299	130.518	7.06282e-06	0.729114	117.738	108.299	130.518	2.60164e-05	0.998721	1	34	3.57497e-05	0.996805	88.0486	124.268	3.57497e-05	0.996805	111.849	88.0486	124.268	1	51	2.82693e-05	1	79.9875	161.481	2.82693e-05	1	108.302	79.9875	161.481	1	52	2.08974e-05	1	81.2579	151.704	2.08974e-05	1	111.368	81.2579	151.704	1.47414e-05	0.966349	1	25	1.57084e-05	1	92.1763	130.04	1.57084e-05	1	107.989	92.1763	130.04	2	34	1.21379e-05	0.89805	87.2628	125.308	1.21379e-05	0.89805	107.859	87.2628	125.308	2	32	1.67921e-05	0.985748	84.6268	119.708	1.67921e-05	0.985748	107.819	84.6268	119.708	O15084	ANKRD28	Serine/threonine-protein phosphatase 6 regulatory ankyrin repeat subunit A	98.59	3.14004e-07		111.41	1.47976e-06		102.8	1.31311e-05		108.35	7.59205e-07		97.72;115.01	1.50358965038727E-06;4.40416409977915E-06	97.72	99.31	3.08121e-06		102.29	1.03388e-05		109.29	7.18335e-06		100.85;117.74	2.50887108592839E-06;7.06281820294799E-06	100.85	111.85	3.57497e-05		108.3	2.82693e-05		111.37	2.08974e-05		107.99	1.57084e-05		107.86;136.97	1.21379009534065E-05;1.7358487995318E-06	136.97	107.82;129.15	1.67920546023039E-05;2.47295978768583E-07	129.15
55.861	57.0196	55.6772	55.8862	58.1127	57.4876	59.5942	56.8074	56.4455	56.4984	54.3914	56.4237	55.6302	57.0722	55.2522	55.4921	56.1616	56.2689	55.2198	57.0748	TRUE	TRUE	TRUE	TRUE	TRUE	TRUE	TRUE	TRUE	TRUE	TRUE	TRUE	TRUE	TRUE	TRUE	TRUE	TRUE	TRUE	TRUE	TRUE	TRUE	TRUE	TRUE	TRUE	TRUE	TRUE	TRUE	TRUE	TRUE	TRUE	TRUE	Phosphoserine	FALSE	FALSE				cellular metabolic process;cellular nitrogen compound metabolic process;cellular process;macromolecule metabolic process;metabolic process;nitrogen compound metabolic process;nucleobase-containing compound metabolic process;primary metabolic process;RNA metabolic process;RNA processing;tRNA metabolic process;tRNA processing	cell part;intracellular membrane-bounded organelle;intracellular organelle;mitochondrion;organelle		Alternativesplicing;Completeproteome;Mitochondrion;Polymorphism;Referenceproteome;Transitpeptide;tRNAprocessing			67.3153	9.02383	0.0356775	2.79963e-05	1	1	13	1.63678e-05	1	48.1286	64.1656	1.63678e-05	1	57.0196	48.1286	64.1656	1	16	4.71566e-05	1	47.2662	62.3873	4.71566e-05	1	55.6772	47.2662	62.3873	1	11	2.36583e-05	1	50.4865	59.0889	2.36583e-05	1	55.8862	50.4865	59.0889	1.40815e-05	0.998252	1	13	1.85977e-05	0.9909	48.764	61.0202	1.85977e-05	0.9909	57.4876	48.764	61.0202	1	11	2.98551e-05	1	53.3825	63.3788	2.98551e-05	1	59.5942	53.3825	63.3788	1	10	1.5594e-05	1	50.5216	63.9875	1.5594e-05	1	56.8074	50.5216	63.9875	1.84135e-05	0.997942	1	24	2.27829e-05	0.998472	48.7658	59.944	2.27829e-05	0.998472	56.4984	48.7658	59.944	1	33	1.26024e-05	0.994663	51.1591	63.9753	1.26024e-05	0.994663	54.3914	51.1591	63.9753	1	21	2.40136e-05	1	48.2797	59.9057	2.40136e-05	1	56.4237	48.2797	59.9057	1.84435e-05	0.950203	1	26	2.23091e-05	1	49.1226	60.402	2.23091e-05	1	57.0722	49.1226	60.402	2	29	2.38023e-05	0.890965	47.5075	64.8398	2.38023e-05	0.890965	55.2522	47.5075	64.8398	3	30	2.14667e-05	0.962041	50.452	65.3897	2.14667e-05	0.962041	55.4921	50.452	65.3897	1.25701e-05	1	1	26	1.38724e-05	1	48.4448	62.6588	1.38724e-05	1	56.2689	48.4448	62.6588	1	28	1.64868e-05	1	47.4046	61.3094	1.64868e-05	1	55.2198	47.4046	61.3094	1	34	1.58969e-05	1	48.8611	63.9456	1.58969e-05	1	57.0748	48.8611	63.9456	O15091	KIAA0391	Mitochondrial ribonuclease P protein 3	57.02	1.63678e-05		55.68	4.71566e-05		55.89	2.36583e-05		57.49	1.85977e-05		59.59	2.98551e-05		56.81	1.5594e-05		56.5	2.27829e-05		54.39	1.26024e-05		56.42	2.40136e-05		57.07	2.23091e-05		55.25;108.3	2.3802316558952E-05;2.96722248533622E-06	108.3	41.45;48;55.49	7.46168812546425E-07;2.25855249422551E-07;2.14666798695876E-05	41.45;48	56.27	1.38724e-05		55.22	1.64868e-05		57.07	1.58969e-05
77.2801	80.0723	77.4779	76.781	83.5034	75.79	84.1394	80.0812	77.7518	77.3768	80.3802	77.5823	77.2735	78.2547	76.013	77.1192	78.2365	77.0382	78.5271	80.035	TRUE	TRUE	TRUE	TRUE	TRUE	TRUE	TRUE	TRUE	TRUE	TRUE	TRUE	TRUE	TRUE	TRUE	TRUE	TRUE	TRUE	TRUE	TRUE	TRUE	TRUE	TRUE	TRUE	TRUE	TRUE	TRUE	TRUE	TRUE	TRUE	TRUE	O-acetylthreonine;Phosphoserine;Phosphothreonine	FALSE	FALSE			adenyl nucleotide binding;adenyl ribonucleotide binding;ATP binding;binding;catalytic activity;identical protein binding;IkappaB kinase activity;kinase activity;nucleotide binding;phosphotransferase activity, alcohol group as acceptor;protein binding;protein dimerization activity;protein heterodimerization activity;protein homodimerization activity;protein kinase activity;protein serine/threonine kinase activity;purine nucleotide binding;purine ribonucleoside triphosphate binding;purine ribonucleotide binding;ribonucleotide binding;scaffold protein binding;transferase activity;transferase activity, transferring phosphorus-containing groups	anatomical structure development;anatomical structure morphogenesis;biological regulation;cell differentiation;cell proliferation;cellular metabolic process;cellular process;developmental process;establishment of localization;immune system process;macromolecule metabolic process;macromolecule modification;metabolic process;multicellular organismal process;multi-organism process;muscle contraction;phosphorus metabolic process;primary metabolic process;protein metabolic process;protein modification process;protein phosphorylation;regulation of body fluid levels;response to biotic stimulus;response to chemical stimulus;response to drug;response to endogenous stimulus;response to oxidative stress;response to stimulus;response to stress;secretion;signal transduction;transport	cell part;cytoplasm;cytosol;intracellular membrane-bounded organelle;intracellular organelle;macromolecular complex;nucleoplasm;organelle;protein complex;receptor complex	Acute myeloid leukemia;Adipocytokine signaling pathway;Apoptosis;B cell receptor signaling pathway;Chagas disease (American trypanosomiasis);Chemokine signaling pathway;Chronic myeloid leukemia;Cytosolic DNA-sensing pathway;Epithelial cell signaling in Helicobacter pylori infection;Hepatitis C;MAPK signaling pathway;Measles;NOD-like receptor signaling pathway;Osteoclast differentiation;Pancreatic cancer;Pathways in cancer;Prostate cancer;RIG-I-like receptor signaling pathway;Shigellosis;Small cell lung cancer;T cell receptor signaling pathway;Toll-like receptor signaling pathway;Toxoplasmosis	3D-structure;Acetylation;ATP-binding;Completeproteome;Cytoplasm;Directproteinsequencing;Kinase;Nucleotide-binding;Nucleus;Phosphoprotein;Polymorphism;Referenceproteome;Serine/threonine-proteinkinase;Transferase	BCL10-CHUK-BCL10-IKBKB complex;CASP8-CHUK-IKBKB-MALT1-BCL10 complex;CHUK-ERC1-IKBKB-IKBKG;CHUK-IKBKB-IKBKG complex;CHUK-IKBKB-MAP3K14 complex;CHUK-IQGAP2-AKAP8L-RELA-TNIP2 complex;CHUK-NFKB2-REL-IKBKG-SPAG9-NFKB1-NFKBIE-COPB2-TNIP1-NFKBIA-RELA-TNIP2 complex;I-kappa-B kinase (IKK) complex;IkappaB kinase complex (IKBKB, CHUK, IKBKAP, NFKBIA, RELA, MAP3K14);IKBKG-CHUK complex;IKKA-IKKB complex;IKK-alpha--ER-alpha-AIB1 complex;SRC-3 complex;TNF-alpha/NF-kappa B signaling complex (CHUK, BTRC, NFKB2, PPP6C, REL, CUL1, IKBKE, SAPS2, SAPS1, ANKRD28, RELA, SKP1);TNF-alpha/NF-kappa B signaling complex (CHUK, KPNA3, NFKB2, NFKBIB, REL, IKBKG, NFKB1, NFKBIE, RELB, NFKBIA, RELA, TNIP2);TNF-alpha/Nf-kappa B signaling complex (RPL6, RPL30, RPS13, CHUK, DDX3X, NFKB2, NFKBIB, REL, IKBKG, NFKB1, MAP3K8, RELB, GLG1, NFKBIA, RELA, TNIP2, GTF2I);TNF-alpha/NF-kappa B signaling complex (SEC16A, CHUK, IKBKB, NFKB2, REL, IKBKG, MAP3K14, RELA, FBXW7, USP2);TNF-alpha/NF-kappa B signaling complex 10;TNF-alpha/NF-kappa B signaling complex 5;TNF-alpha/NF-kappa B signaling complex 6;TNF-alpha/NF-kappa B signaling complex 9	IKKbetaNEMObind;Kinase-like_dom;Prot_kinase_dom;Protein_kinase_ATP_BS;Ser/Thr_dual-sp_kinase;Ser/Thr_kinase_AS	84.6396	6.71949	0.0251007	1.07458e-05	1	1	4	9.62095e-06	1	74.4325	86.6419	9.62095e-06	1	80.0723	74.4325	86.6419	1	4	6.77655e-06	1	72.1662	83.6287	6.77655e-06	1	77.4779	72.1662	83.6287	1	15	2.27153e-05	1	71.6196	82.9051	2.27153e-05	1	76.781	71.6196	82.9051	1.33552e-05	0.618756	1	12	1.85311e-05	1	66.7721	87.4047	1.85311e-05	1	75.79	66.7721	87.4047	1	14	3.50401e-05	1	73.3581	91.6289	3.50401e-05	1	84.1394	73.3581	91.6289	1	8	1.1398e-05	1	66.2873	86.9447	1.1398e-05	1	80.0812	66.2873	86.9447	1.54997e-05	0.984349	1	20	1.83688e-05	1	68.3633	83.4741	1.83688e-05	1	77.3768	68.3633	83.4741	1	29	1.53992e-05	1	70.0631	87.5341	1.53992e-05	1	80.3802	70.0631	87.5341	3	39	1.95549e-05	0.958089	68.5356	89.0606	1.95549e-05	0.958089	77.5823	68.5356	89.0606	2.0259e-05	0.989299	2	21	2.79396e-05	0.989669	69.2005	90.1943	2.79396e-05	0.989669	78.2547	69.2005	90.1943	1	28	2.3685e-05	0.994546	70.9128	87.1674	2.3685e-05	0.994546	76.013	70.9128	87.1674	2	29	1.76111e-05	0.982208	68.4003	89.3067	1.76111e-05	0.982208	77.1192	68.4003	89.3067	4.29615e-05	0.999106	1	45	5.72015e-05	1	68.1779	94.5765	5.72015e-05	1	77.0382	68.1779	94.5765	1	50	4.88686e-05	0.997228	66.3147	95.431	4.88686e-05	0.997228	78.5271	66.3147	95.431	1	43	4.23277e-05	1	66.1776	101.071	4.23277e-05	1	80.035	66.1776	101.071	O15111	CHUK	Inhibitor of nuclear factor kappa-B kinase subunit alpha	80.07	9.62095e-06		77.48	6.77655e-06		76.78	2.27153e-05		75.79	1.85311e-05		84.14	3.50401e-05		80.08	1.1398e-05		77.38	1.83688e-05		80.38	1.53992e-05		77.58;140.32;190.17	1.95548856241152E-05;5.27638220959092E-07;2.14243031141068E-07	140.32;190.17	78.25;103.15	2.79395614244624E-05;3.0080589269384E-07	103.15	76.01	2.3685e-05		64.72;77.12	3.81615989200997E-07;1.76110780517229E-05	64.72	77.04	5.72015e-05		78.53	4.88686e-05		80.03	4.23277e-05
16.0299	16.5805	16.1126	15.465	16.0542	16.2957	16.2003	15.9452	16.7023	16.6051	16.8954	16.3999	16.373	16.7193	16.2575	16.1013	15.8379	15.7398	15.6686	16.1097	TRUE	TRUE	TRUE	TRUE	TRUE	TRUE	TRUE	TRUE	TRUE	TRUE	TRUE	TRUE	TRUE	TRUE	TRUE	TRUE	TRUE	TRUE	TRUE	TRUE	TRUE	TRUE	TRUE	TRUE	TRUE	TRUE	TRUE	TRUE	TRUE	TRUE	Phosphoserine;Phosphothreonine	FALSE	FALSE			binding;nucleic acid binding;RNA binding;RNA cap binding	catabolic process;cellular metabolic process;cellular nitrogen compound metabolic process;cellular process;macromolecule metabolic process;metabolic process;mRNA metabolic process;mRNA processing;nitrogen compound metabolic process;nucleobase-containing compound metabolic process;primary metabolic process;RNA catabolic process;RNA metabolic process;RNA processing;RNA splicing	cell part;cytoplasm;cytosol;intracellular membrane-bounded organelle;intracellular non-membrane-bounded organelle;intracellular organelle;macromolecular complex;nucleus;organelle;ribonucleoprotein complex	RNA degradation	Completeproteome;mRNAprocessing;mRNAsplicing;Nucleus;Referenceproteome;Ribonucleoprotein;RNA-binding	LSm1-7 complex	LSM_dom;Ribonucl_LSM;Ribonucl_LSM_euk/arc	15.1794	4.86718	0.282707	1.29358e-05	1	1	3	4.13629e-06	1	14.3377	18.9191	4.13629e-06	1	16.5805	14.3377	18.9191	1	4	2.49327e-05	1	13.8738	18.4275	2.49327e-05	1	16.1126	13.8738	18.4275	1	8	1.44409e-05	1	13.1995	19.9187	1.44409e-05	1	15.465	13.1995	19.9187	2.81206e-06	1	1	2	1.34113e-06	1	13.9519	18.745	1.34113e-06	1	16.2957	13.9519	18.745	1	2	2.35084e-06	1	13.8554	18.6277	2.35084e-06	1	16.2003	13.8554	18.6277	1	2	4.76123e-06	1	13.722	18.2507	4.76123e-06	1	15.9452	13.722	18.2507	1.12218e-05	1	1	4	7.15683e-06	1	12.5453	18.9749	7.15683e-06	1	16.6051	12.5453	18.9749	1	5	1.63949e-05	0.999208	14.8316	19.0508	1.63949e-05	0.999208	16.8954	14.8316	19.0508	1	9	9.81161e-06	1	12.8479	20.2266	9.81161e-06	1	16.3999	12.8479	20.2266	3.80758e-05	1	1	6	4.94897e-05	1	12.7519	19.0139	4.94897e-05	1	16.7193	12.7519	19.0139	1	9	3.73078e-05	1	12.6713	20.1173	3.73078e-05	1	16.2575	12.6713	20.1173	1	9	2.95841e-05	1	14.088	20.0022	2.95841e-05	1	16.1013	14.088	20.0022	2.23299e-05	1	1	8	2.30826e-05	1	13.8171	19.4124	2.30826e-05	1	15.7398	13.8171	19.4124	1	10	1.99307e-05	1	13.7247	21.2947	1.99307e-05	1	15.6686	13.7247	21.2947	1	7	2.84243e-05	1	14.0195	20.1535	2.84243e-05	1	16.1097	14.0195	20.1535	O15116	LSM1	U6 snRNA-associated Sm-like protein LSm1	16.58	4.13629e-06		16.11	2.49327e-05		15.47	1.44409e-05		16.3	1.34113e-06		16.2	2.35084e-06		15.95	4.76123e-06		16.61	7.15683e-06		16.9	1.63949e-05		16.4	9.81161e-06		16.72	4.94897e-05		16.26	3.73078e-05		16.1	2.95841e-05		15.74	2.30826e-05		15.67	1.99307e-05		16.11	2.84243e-05
159.552	153.15	165.648	152.538	158.719	160.524	199.1	157.006	156.5	163.904	163.417	154.544	176.129	185.395	176.378	166.582	160.764	154.218	164.325	160.105	TRUE	TRUE	TRUE	TRUE	TRUE	TRUE	TRUE	TRUE	TRUE	TRUE	TRUE	TRUE	TRUE	TRUE	TRUE	TRUE	TRUE	TRUE	TRUE	TRUE	TRUE	FALSE	TRUE	TRUE	TRUE	TRUE	TRUE	TRUE	TRUE	TRUE		TRUE	TRUE	Poly-Pro		binding;cholesterol binding;hedgehog receptor activity;lipid binding;lipid transporter activity;molecular transducer activity;receptor activity;signal transducer activity;signaling receptor activity;steroid binding;sterol binding;sterol transporter activity;substrate-specific transporter activity;transmembrane signaling receptor activity;transporter activity	alcohol metabolic process;autophagy;behavior;biological regulation;carbohydrate metabolic process;catabolic process;cellular component organization;cellular ketone metabolic process;cellular membrane organization;cellular metabolic process;cellular process;endocytosis;establishment of localization;homeostatic process;interspecies interaction between organisms;lipid metabolic process;lipid transport;locomotion;macromolecule metabolic process;macromolecule modification;membrane invagination;membrane organization;metabolic process;multicellular organismal process;multi-organism process;organic acid metabolic process;primary metabolic process;protein glycosylation;protein metabolic process;protein modification process;response to chemical stimulus;response to drug;response to endogenous stimulus;response to stimulus;signal transduction;small molecule metabolic process;transport;vacuolar transport;vesicle-mediated transport	cell part;endoplasmic reticulum;extracellular organelle;extracellular region;Golgi apparatus;intracellular membrane-bounded organelle;intracellular organelle;lysosome;membrane;nuclear envelope;organelle;vacuole;vesicle	Lysosome	3D-structure;Alternativesplicing;Cholesterolmetabolism;Completeproteome;Diseasemutation;Disulfidebond;Endosome;Glycoprotein;Lipidmetabolism;Lysosome;Membrane;Niemann-Pickdisease;Polymorphism;Referenceproteome;Signal;Steroidmetabolism;Sterolmetabolism;Transmembrane;Transmembranehelix		NP_C_type;Patched;SSD	142.167	4.99502	-0.331847	1.29608e-06	0.787626	2	5	1.52254e-06	0.773548	135.771	195.554	1.52254e-06	0.773548	153.15	135.771	195.554	1	4	2.2364e-06	1	145.394	248.007	2.2364e-06	1	165.648	145.394	248.007	2	12	1.585e-06	0.646369	110.413	231.172	1.585e-06	0.646369	152.538	110.413	231.172	5.02898e-07	0.518463	1	1	6.41763e-07	1	141.35	185.08	6.41763e-07	1	160.524	141.35	185.08	1	3	1.44567e-06	1	153.022	234.747	1.44567e-06	1	199.1	153.022	234.747	1	2	8.81652e-07	1	138.909	202.663	8.81652e-07	1	157.006	138.909	202.663	7.25594e-06	0.995958	1	13	3.45435e-06	1	119.023	249.921	3.45435e-06	1	163.904	119.023	249.921	2	25	8.62181e-06	0.992909	129.528	213.92	8.62181e-06	0.992909	163.417	129.528	213.92	2	34	1.08373e-05	0.989842	127.136	281.845	1.08373e-05	0.989842	154.544	127.136	281.845	1.62296e-06	0.943486	2	18	2.89884e-06	0.986606	132.273	281.814	2.89884e-06	0.986606	185.395	132.273	281.814	2	13	1.04754e-06	0.804094	130.31	306.316	4.42151e-07	0.195906	117.847	98.6805	130.31	2	10	1.17774e-06	0.955024	131.876	285.252	1.17774e-06	0.955024	166.582	131.876	285.252	5.91581e-06	0.999412	1	24	4.53425e-06	0.99447	115.512	244.968	4.53425e-06	0.99447	154.218	115.512	244.968	1	33	8.41885e-06	1	124.095	262.892	8.41885e-06	1	164.325	124.095	262.892	1	22	6.32754e-06	1	127.53	321.217	6.32754e-06	1	160.105	127.53	321.217	O15118	NPC1	Niemann-Pick C1 protein	153.15;454.54	1.52253844191333E-06;1.74263077381694E-07	454.54	165.65	2.2364e-06		152.54;310.83	1.58500435114729E-06;3.45157614266093E-07	310.83	160.52	6.41763e-07		199.1	1.44567e-06		157.01	8.81652e-07		163.9	3.45435e-06		163.42;238.34	8.62180538273363E-06;1.10460225779978E-07	238.34	118.32;154.54	1.58559667797553E-07;1.08373256404073E-05	118.32	185.39;326.45	2.89884142741047E-06;1.03706004026007E-07	326.45	117.85;176.38	4.42150867490564E-07;1.04754023299158E-06	117.85	102.53;166.58	1.12549758947756E-07;1.17774494777798E-06	102.53	154.22	4.53425e-06		164.32	8.41885e-06		160.1	6.32754e-06
31.0986	31.6292	31.1949	30.707	34.3048	29.72	34.2952	NaN	31.5429	31.4987	32.2395	31.479	31.3673	31.5442	31.3483	31.285	30.6757	30.3062	30.7101	31.9186	TRUE	TRUE	TRUE	TRUE	TRUE	TRUE	TRUE	TRUE	TRUE	TRUE	NA	NA	TRUE	TRUE	TRUE	TRUE	TRUE	TRUE	TRUE	TRUE	TRUE	TRUE	TRUE	TRUE	TRUE	TRUE	TRUE	TRUE	TRUE	TRUE	Phosphoserine	TRUE	FALSE			catalytic activity;electron carrier activity;oxidoreductase activity;oxidoreductase activity, acting on paired donors, with incorporation or reduction of molecular oxygen;sphingolipid delta-4 desaturase activity	biosynthetic process;cellular ketone metabolic process;cellular lipid metabolic process;cellular metabolic process;cellular process;lipid metabolic process;metabolic process;organic acid metabolic process;primary metabolic process;small molecule metabolic process	cell part;endoplasmic reticulum;intracellular membrane-bounded organelle;intracellular organelle;membrane;mitochondrion;organelle	Sphingolipid metabolism	Completeproteome;Endoplasmicreticulum;Fattyacidbiosynthesis;Fattyacidmetabolism;Lipidbiosynthesis;Lipidmetabolism;Lipoprotein;Membrane;Mitochondrion;Myristate;Oxidoreductase;Phosphoprotein;Referenceproteome;Transmembrane;Transmembranehelix		DES1;Fatty_acid_desaturase-1;Sphingolipid_d4-desaturase_N	37.866	7.51394	-0.394427	1.93133e-06	1	1	2	2.17239e-06	1	28.8569	34.3986	2.17239e-06	1	31.6292	28.8569	34.3986	1	1	1.26512e-06	1	28.4617	33.9089	1.26512e-06	1	31.1949	28.4617	33.9089	1	2	2.98024e-06	1	28.0401	33.3205	2.98024e-06	1	30.707	28.0401	33.3205	3.25961e-07	0.536277	1	1	5.58536e-07	1	26.8915	32.5315	5.58536e-07	1	29.72	26.8915	32.5315	1	1	6.45452e-07	1	31.4594	37.0889	6.45452e-07	1	34.2952	31.4594	37.0889	NaN	NaN	NaN	NaN	NaN	NaN	NaN	NaN	NaN	NaN	NaN	4.60595e-05	0.998643	1	9	3.99063e-05	1	26.6339	34.1229	3.99063e-05	1	31.4987	26.6339	34.1229	1	17	3.24875e-05	0.995357	28.0164	36.7293	3.24875e-05	0.995357	32.2395	28.0164	36.7293	1	13	6.43476e-05	0.999697	25.1162	35.9717	6.43476e-05	0.999697	31.479	25.1162	35.9717	2.65682e-05	0.996879	1	8	2.18015e-05	1	26.766	34.1347	2.18015e-05	1	31.5442	26.766	34.1347	1	9	2.78375e-05	0.991158	28.9998	35.6936	2.78375e-05	0.991158	31.3483	28.9998	35.6936	1	6	2.64765e-05	1	28.9221	35.6579	2.64765e-05	1	31.285	28.9221	35.6579	2.42194e-05	1	1	9	3.00981e-05	1	27.9884	36.5534	3.00981e-05	1	30.3062	27.9884	36.5534	1	10	3.28241e-05	1	26.2827	35.2197	3.28241e-05	1	30.7101	26.2827	35.2197	1	10	2.68503e-05	1	27.4036	36.4851	2.68503e-05	1	31.9186	27.4036	36.4851	O15121	DEGS1	Sphingolipid delta(4)-desaturase DES1	31.63	2.17239e-06		31.19	1.26512e-06		30.71	2.98024e-06		29.72	5.58536e-07		34.3	6.45452e-07		NaN	NaN	NaN	31.5	3.99063e-05		32.24	3.24875e-05		31.48	6.43476e-05		31.54	2.18015e-05		31.35	2.78375e-05		31.28	2.64765e-05		30.31	3.00981e-05		30.71	3.28241e-05		31.92	2.68503e-05
33.8836	33.9537	NaN	32.9609	33.4892	32.1251	34.3662	33.4735	33.5059	33.7043	32.4998	33.5157	33.3595	33.7581	33.3344	33.2835	32.6893	32.2576	32.7555	33.8932	TRUE	TRUE	NA	NA	TRUE	TRUE	TRUE	TRUE	TRUE	TRUE	TRUE	TRUE	TRUE	TRUE	TRUE	TRUE	TRUE	TRUE	TRUE	TRUE	TRUE	TRUE	TRUE	TRUE	TRUE	TRUE	TRUE	TRUE	TRUE	TRUE	N-acetylserine;Phosphoserine;Phosphothreonine	TRUE	FALSE				cellular component organization;cellular membrane organization;cellular process;endocytosis;establishment of localization;exocytosis;Golgi vesicle transport;membrane invagination;membrane organization;protein transport;secretion;transport;vesicle-mediated transport	cell part;cytoplasmic membrane-bounded vesicle;intracellular membrane-bounded organelle;intracellular organelle;membrane;organelle;vesicle		Acetylation;Alternativesplicing;Completeproteome;Endosome;Golgiapparatus;Membrane;Proteintransport;Referenceproteome;Transmembrane;Transmembranehelix;Transport	SCAMP1-SCAMP2 complex;SCAMP1-SCAMP2-SCAMP3 complex	SCAMP	37.9204	7.46752	-0.281657	5.4219e-06	0.95378	1	1	9.93615e-06	1	31.1447	36.7567	9.93615e-06	1	33.9537	31.1447	36.7567	NaN	NaN	NaN	NaN	NaN	NaN	NaN	NaN	NaN	NaN	NaN	2	7	1.44059e-06	0.710114	30.3004	35.5597	1.44059e-06	0.710114	32.9609	30.3004	35.5597	1.88118e-05	1	1	6	2.24983e-05	1	29.2461	37.3376	2.24983e-05	1	32.1251	29.2461	37.3376	1	5	1.89003e-05	1	31.4594	39.4605	1.89003e-05	1	34.3662	31.4594	39.4605	1	4	2.98973e-05	1	30.6554	36.284	2.98973e-05	1	33.4735	30.6554	36.284	1.74892e-05	0.994834	2	5	3.56691e-06	0.9211	31.0133	36.3231	3.56691e-06	0.9211	33.7043	31.0133	36.3231	1	19	1.27769e-05	0.99939	29.9035	36.6887	1.27769e-05	0.99939	32.4998	29.9035	36.6887	1	13	3.43275e-05	1	29.0472	35.9717	3.43275e-05	1	33.5157	29.0472	35.9717	1.22452e-05	1	1	11	5.37771e-06	1	28.9607	36.3499	5.37771e-06	1	33.7581	28.9607	36.3499	1	10	1.80647e-05	1	30.9722	37.7094	1.80647e-05	1	33.3344	30.9722	37.7094	1	10	1.15394e-05	1	28.9221	35.6579	1.15394e-05	1	33.2835	28.9221	35.6579	3.88837e-05	1	1	25	3.06096e-05	1	26.08	36.5534	3.06096e-05	1	32.2576	26.08	36.5534	2	23	6.27891e-05	0.98689	30.3648	39.459	6.27891e-05	0.98689	32.7555	30.3648	39.459	1	27	3.63954e-05	1	23.3555	36.4851	3.63954e-05	1	33.8932	23.3555	36.4851	O15126	SCAMP1	Secretory carrier-associated membrane protein 1	33.95	9.93615e-06		NaN	NaN	NaN	32.96;447.87	1.44058704535807E-06;1.71216581092241E-07	447.87	32.13	2.24983e-05		34.37	1.89003e-05		33.47	2.98973e-05		33.7;185.93	3.5669091192648E-06;3.05707767461182E-07	185.93	32.5	1.27769e-05		33.52	3.43275e-05		33.76	5.37771e-06		33.33	1.80647e-05		33.28	1.15394e-05		32.26	3.06096e-05		28.77;32.76	8.87708846802574E-07;6.27891483070166E-05	28.77	33.89	3.63954e-05
34.1175	33.9537	NaN	35.2025	35.5544	34.4968	36.6625	35.8049	34.167	33.7043	34.3262	35.5356	34.9321	33.7803	35.3325	35.2944	34.4836	34.2066	34.8033	36.0448	TRUE	TRUE	NA	NA	TRUE	TRUE	TRUE	TRUE	TRUE	TRUE	TRUE	TRUE	TRUE	TRUE	TRUE	TRUE	TRUE	TRUE	TRUE	TRUE	TRUE	TRUE	TRUE	TRUE	TRUE	TRUE	TRUE	TRUE	TRUE	TRUE	Phosphoserine	TRUE	FALSE				cellular process;establishment of localization;Golgi vesicle transport;protein transport;transport;vesicle-mediated transport	cell part;cytoplasmic membrane-bounded vesicle;extracellular organelle;Golgi apparatus;intracellular membrane-bounded organelle;intracellular organelle;membrane;nucleoplasm;organelle;vesicle		Completeproteome;Endosome;Golgiapparatus;Membrane;Phosphoprotein;Proteintransport;Referenceproteome;Transmembrane;Transmembranehelix;Transport	SCAMP1-SCAMP2 complex;SCAMP1-SCAMP2-SCAMP3 complex	SCAMP	36.6489	6.00372	-0.405167	4.12536e-06	1	1	1	6.97849e-06	1	31.1447	36.7567	6.97849e-06	1	33.9537	31.1447	36.7567	NaN	NaN	NaN	NaN	NaN	NaN	NaN	NaN	NaN	NaN	NaN	1	2	2.50495e-06	1	32.5335	37.7843	2.50495e-06	1	35.2025	32.5335	37.7843	1.08011e-05	1	1	2	1.96794e-05	1	31.6237	37.3376	1.96794e-05	1	34.4968	31.6237	37.3376	1	1	1.5208e-05	1	33.8221	39.4605	1.5208e-05	1	36.6625	33.8221	39.4605	1	4	1.22057e-05	1	30.6554	38.6975	1.22057e-05	1	35.8049	30.6554	38.6975	1.49575e-05	1	1	6	2.16111e-05	1	31.0133	40.7119	2.16111e-05	1	33.7043	31.0133	40.7119	1	3	1.67479e-05	1	31.8994	36.7293	1.67479e-05	1	34.3262	31.8994	36.7293	1	6	1.44554e-05	1	31.0543	38.0866	1.44554e-05	1	35.5356	31.0543	38.0866	1.03682e-05	0.997283	1	6	2.01057e-05	0.994372	28.9607	40.4528	2.01057e-05	0.994372	33.7803	28.9607	40.4528	1	4	1.13874e-05	1	32.9562	39.7465	1.13874e-05	1	35.3325	32.9562	39.7465	1	3	1.05623e-05	1	32.9029	37.6879	1.05623e-05	1	35.2944	32.9029	37.6879	2.07886e-05	0.999183	1	9	3.11365e-05	1	29.918	38.5668	3.11365e-05	1	34.2066	29.918	38.5668	1	13	2.60918e-05	0.997765	28.2686	39.459	2.60918e-05	0.997765	34.8033	28.2686	39.459	1	5	1.56411e-05	1	31.5454	38.5918	1.56411e-05	1	36.0448	31.5454	38.5918	O15127	SCAMP2	Secretory carrier-associated membrane protein 2	33.95	6.97849e-06		NaN	NaN	NaN	35.2	2.50495e-06		34.5	1.96794e-05		36.66	1.5208e-05		35.8	1.22057e-05		33.7	2.16111e-05		34.33	1.67479e-05		35.54	1.44554e-05		33.78	2.01057e-05		35.33	1.13874e-05		35.29	1.05623e-05		34.21	3.11365e-05		34.8	2.60918e-05		36.04	1.56411e-05
36.0936	36.3065	35.8075	37.1406	35.8432	34.5209	36.7099	35.8528	36.1473	38.1234	36.3442	35.5771	35.3309	38.2113	35.3325	35.2944	38.1216	38.2025	38.8833	36.0867	TRUE	TRUE	TRUE	TRUE	TRUE	TRUE	TRUE	TRUE	TRUE	TRUE	TRUE	TRUE	TRUE	TRUE	TRUE	TRUE	TRUE	TRUE	TRUE	TRUE	TRUE	TRUE	TRUE	TRUE	TRUE	TRUE	TRUE	TRUE	TRUE	TRUE		FALSE	FALSE			structural constituent of cytoskeleton;structural molecule activity	biological regulation;cellular component movement;cellular component organization;cellular process;cytoskeleton organization;organelle organization;regulation of organelle organization	cell part;cytoplasm;cytoskeleton;extracellular organelle;intracellular non-membrane-bounded organelle;intracellular organelle;macromolecular complex;organelle;protein complex;vesicle	Bacterial invasion of epithelial cells;Fc gamma R-mediated phagocytosis;Pathogenic Escherichia coli infection;Regulation of actin cytoskeleton;Shigellosis	Acetylation;Actin-binding;Completeproteome;Cytoplasm;Cytoskeleton;Directproteinsequencing;Polymorphism;Referenceproteome;Repeat;WDrepeat	Arp2/3 protein complex	ARC1B;ARPC1;WD40/YVTN_repeat-like_dom;WD40_repeat;WD40_repeat_dom	40.9498	8.43665	-0.0435484	0.000141863	1	1	12	0.000213637	1	31.1447	39.1448	0.000213637	1	36.3065	31.1447	39.1448	1	12	0.000186177	1	33.0555	40.9112	0.000186177	1	35.8075	33.0555	40.9112	1	25	3.73291e-05	1	30.3004	42.2037	3.73291e-05	1	37.1406	30.3004	42.2037	0.000237922	1	1	24	0.000271138	1	31.6237	42.1939	0.000271138	1	34.5209	31.6237	42.1939	1	29	0.000217002	1	33.8221	44.2382	0.000217002	1	36.7099	33.8221	44.2382	1	12	0.000401501	1	33.0246	41.1451	0.000401501	1	35.8528	33.0246	41.1451	0.000187531	0.992249	1	38	0.000150373	0.99414	31.0133	47.3952	0.000150373	0.99414	38.1234	31.0133	47.3952	1	40	0.000314818	0.997294	31.8994	45.1397	0.000314818	0.997294	36.3442	31.8994	45.1397	1	43	0.000268881	0.985327	27.0666	40.2133	0.000268881	0.985327	35.5771	27.0666	40.2133	7.20267e-05	0.730882	1	20	8.6786e-05	0.996679	33.3816	45.2935	8.6786e-05	0.996679	38.2113	33.3816	45.2935	1	25	0.00010014	0.99749	32.9562	41.8134	0.00010014	0.99749	35.3325	32.9562	41.8134	1	24	0.000100826	0.997541	30.9065	39.741	0.000100826	0.997541	35.2944	30.9065	39.741	2.75854e-05	0.506603	1	15	5.15301e-05	1	33.8312	42.709	5.15301e-05	1	38.2025	33.8312	42.709	1	25	3.23399e-05	1	32.3241	46.0363	3.23399e-05	1	38.8833	32.3241	46.0363	1	29	5.6847e-05	1	27.4036	42.8823	5.6847e-05	1	36.0867	27.4036	42.8823	O15143	ARPC1B	Actin-related protein 2/3 complex subunit 1B	36.31	0.000213637		35.81	0.000186177		37.14	3.73291e-05		34.52	0.000271138		36.71	0.000217002		35.85	0.000401501		38.12	0.000150373		36.34	0.000314818		35.58	0.000268881		38.21	8.6786e-05		35.33	0.00010014		35.29	0.000100826		38.2	5.15301e-05		38.88	3.23399e-05		36.09	5.6847e-05
33.6733	33.9537	33.4243	32.9609	33.4892	32.1251	34.3662	33.4735	33.55	33.7043	32.4197	33.5157	33.3816	33.7803	33.3344	33.2835	33.1807	34.167	32.7761	32.0223	TRUE	TRUE	TRUE	TRUE	TRUE	TRUE	TRUE	TRUE	TRUE	TRUE	TRUE	TRUE	TRUE	TRUE	TRUE	TRUE	TRUE	TRUE	TRUE	TRUE	TRUE	TRUE	TRUE	TRUE	TRUE	TRUE	TRUE	TRUE	TRUE	TRUE	N6-acetyllysine	FALSE	FALSE			structural constituent of cytoskeleton;structural molecule activity	biological regulation;cellular component movement;cellular component organization;cellular process;cytoskeleton organization;immune system process;locomotion;organelle organization;regulation of organelle organization;response to chemical stimulus;response to external stimulus;response to stimulus;response to stress;signal transduction	cell leading edge;cell part;cell projection;cytoplasm;cytoskeleton;cytosol;endosome;extracellular organelle;Golgi apparatus;intracellular membrane-bounded organelle;intracellular non-membrane-bounded organelle;intracellular organelle;macromolecular complex;membrane;neuron projection;organelle;plasma membrane;protein complex;synapse;vesicle	Bacterial invasion of epithelial cells;Fc gamma R-mediated phagocytosis;Pathogenic Escherichia coli infection;Regulation of actin cytoskeleton;Shigellosis	Acetylation;Actin-binding;Celljunction;Cellprojection;Completeproteome;Cytoplasm;Cytoskeleton;Directproteinsequencing;Referenceproteome;Synapse;Synaptosome	Arp2/3 protein complex	ARPC2	34.333	7.40244	0.169667	9.81963e-05	1	1	22	0.000203451	1	26.6048	39.1448	0.000203451	1	33.9537	26.6048	39.1448	1	4	1.24519e-05	1	28.4617	36.2257	1.24519e-05	1	33.4243	28.4617	36.2257	1	22	0.000114596	1	30.3004	37.7843	0.000114596	1	32.9609	30.3004	37.7843	0.000162041	1	1	21	0.00015914	1	29.2461	37.3376	0.00015914	1	32.1251	29.2461	37.3376	1	19	0.000138524	1	31.4594	39.4605	0.000138524	1	34.3662	31.4594	39.4605	1	19	0.0002997	1	26.0636	36.284	0.0002997	1	33.4735	26.0636	36.284	0.000584405	0.998846	1	32	0.000561667	0.99969	28.8303	40.7119	0.000561667	0.99969	33.7043	28.8303	40.7119	1	49	0.000394078	0.999672	27.9173	38.7883	0.000394078	0.999672	32.4197	27.9173	38.7883	1	57	0.000810494	0.997605	27.283	38.0866	0.000810494	0.997605	33.5157	27.283	38.0866	0.000203474	0.999291	1	24	0.000119122	1	28.9607	36.3499	0.000119122	1	33.7803	28.9607	36.3499	1	29	0.000217578	0.999074	30.9722	39.7465	0.000217578	0.999074	33.3344	30.9722	39.7465	1	23	0.00025222	0.99892	30.9065	37.6879	0.00025222	0.99892	33.2835	30.9065	37.6879	0.000230652	0.999945	1	56	0.000385302	0.999323	26.08	38.4857	0.000385302	0.999323	34.167	26.08	38.4857	1	51	0.000291285	1	28.2686	41.6114	0.000291285	1	32.7761	28.2686	41.6114	1	43	0.00024756	1	27.4036	38.5918	0.00024756	1	32.0223	27.4036	38.5918	O15144	ARPC2	Actin-related protein 2/3 complex subunit 2	33.95	0.000203451		33.42	1.24519e-05		32.96	0.000114596		32.13	0.00015914		34.37	0.000138524		33.47	0.0002997		33.7	0.000561667		32.42	0.000394078		33.52	0.000810494		33.78	0.000119122		33.33	0.000217578		33.28	0.00025222		34.17	0.000385302		32.78	0.000291285		32.02	0.00024756
20.1628	20.5766	20.1582	19.5766	22.4755	20.5184	22.643	19.9792	20.7495	20.6451	20.5606	21.6988	20.7145	20.7352	19.824	21.5144	20.7293	20.8732	20.9424	19.8457	TRUE	TRUE	TRUE	TRUE	TRUE	TRUE	TRUE	TRUE	TRUE	TRUE	TRUE	TRUE	TRUE	TRUE	TRUE	TRUE	TRUE	TRUE	TRUE	TRUE	TRUE	TRUE	TRUE	TRUE	TRUE	TRUE	TRUE	TRUE	TRUE	TRUE	N6-acetyllysine;Phosphotyrosine	FALSE	FALSE		SUMO2	structural constituent of cytoskeleton;structural molecule activity	biological regulation;cellular component movement;cellular component organization;cellular process;cytoskeleton organization;immune system process;locomotion;organelle organization;regulation of organelle organization;response to chemical stimulus;response to external stimulus;response to stimulus;response to stress;signal transduction	cell part;cell projection;cytoskeleton;cytosol;extracellular organelle;intracellular non-membrane-bounded organelle;intracellular organelle;macromolecular complex;membrane;organelle;protein complex;vesicle	Bacterial invasion of epithelial cells;Fc gamma R-mediated phagocytosis;Pathogenic Escherichia coli infection;Regulation of actin cytoskeleton;Shigellosis	Acetylation;Actin-binding;Cellprojection;Completeproteome;Cytoplasm;Cytoskeleton;Directproteinsequencing;Phosphoprotein;Referenceproteome	Arp2/3 protein complex	ARPC3	20.5467	8.82982	0.109551	9.54522e-05	1	1	7	9.44412e-05	1	18.1195	25.2735	9.44412e-05	1	20.5766	18.1195	25.2735	1	10	0.000126572	1	17.6827	24.8349	0.000126572	1	20.1582	17.6827	24.8349	1	15	9.95748e-05	1	15.1126	24.306	9.95748e-05	1	19.5766	15.1126	24.306	5.52243e-05	0.519189	1	5	7.5627e-05	1	17.9421	23.131	7.5627e-05	1	20.5184	17.9421	23.131	1	5	0.00015127	1	19.9836	25.3105	0.00015127	1	22.643	19.9836	25.3105	1	10	8.68065e-05	1	13.722	24.6513	8.68065e-05	1	19.9792	13.722	24.6513	0.000194925	0.999428	1	19	0.00021659	1	12.5453	27.5108	0.00021659	1	20.6451	12.5453	27.5108	1	21	0.000241321	0.998275	18.3537	26.7315	0.000241321	0.998275	20.5606	18.3537	26.7315	1	38	0.000184189	0.986078	17.8914	25.8924	0.000184189	0.986078	21.6988	17.8914	25.8924	6.43879e-05	0.998837	1	13	8.35913e-05	0.99941	14.4852	23.1562	8.35913e-05	0.99941	20.7352	14.4852	23.1562	1	10	7.56579e-05	1	17.6485	23.8722	7.56579e-05	1	19.824	17.6485	23.8722	1	16	7.25309e-05	0.997594	17.6066	23.7623	7.25309e-05	0.997594	21.5144	17.6066	23.7623	0.000123785	1	1	24	0.000135128	1	15.3985	26.7834	0.000135128	1	20.8732	15.3985	26.7834	1	22	0.000154115	1	13.7247	25.1072	0.000154115	1	20.9424	13.7247	25.1072	1	18	0.000155784	0.999607	17.6021	26.1182	0.000155784	0.999607	19.8457	17.6021	26.1182	O15145	ARPC3	Actin-related protein 2/3 complex subunit 3	20.58	9.44412e-05		20.16	0.000126572		19.58	9.95748e-05		20.52	7.5627e-05		22.64	0.00015127		19.98	8.68065e-05		20.65	0.00021659		20.56	0.000241321		21.7	0.000184189		20.74	8.35913e-05		19.82	7.56579e-05		21.51	7.25309e-05		20.87	0.000135128		20.94	0.000154115		19.85	0.000155784
13.4724	12.9556	14.2183	13.5506	NaN	NaN	NaN	NaN	13.7228	12.909	13.4885	14.7357	NaN	NaN	12.9811	12.8254	13.7092	14.0962	NaN	12.6962	TRUE	TRUE	TRUE	TRUE	TRUE	TRUE	NA	NA	NA	NA	NA	NA	TRUE	TRUE	TRUE	TRUE	TRUE	TRUE	NA	NA	TRUE	TRUE	TRUE	TRUE	TRUE	TRUE	NA	NA	TRUE	TRUE	Phosphoserine	FALSE	FALSE				cellular component organization;cellular membrane organization;cellular process;establishment of localization;Golgi vesicle transport;membrane fusion;membrane organization;organelle fusion;organelle organization;protein transport;transport;vesicle organization;vesicle-mediated transport	cell part;membrane	SNARE interactions in vesicular transport	3D-structure;Alternativesplicing;Coiledcoil;Completeproteome;Endoplasmicreticulum;ER-Golgitransport;Golgiapparatus;Membrane;Phosphoprotein;Proteintransport;Referenceproteome;Transmembrane;Transmembranehelix;Transport		T_SNARE_dom	13.2894	9.40419	-0.0779661	4.70511e-06	1	1	2	4.03867e-06	1	10.9763	15.0629	4.03867e-06	1	12.9556	10.9763	15.0629	1	2	2.11282e-06	1	10.501	16.4414	2.11282e-06	1	14.2183	10.501	16.4414	1	2	1.01961e-05	1	11.4412	15.781	1.01961e-05	1	13.5506	11.4412	15.781	NaN	NaN	NaN	NaN	NaN	NaN	NaN	NaN	NaN	NaN	NaN	NaN	NaN	NaN	NaN	NaN	NaN	NaN	NaN	NaN	NaN	NaN	NaN	NaN	NaN	NaN	NaN	NaN	NaN	NaN	NaN	NaN	NaN	NaN	NaN	1.14726e-05	1	1	3	1.17146e-05	1	10.8687	15.0603	1.17146e-05	1	12.909	10.8687	15.0603	1	5	1.76816e-05	1	11.5888	17.2339	1.76816e-05	1	13.4885	11.5888	17.2339	1	5	2.22135e-05	1	10.0771	16.7043	2.22135e-05	1	14.7357	10.0771	16.7043	NaN	NaN	NaN	NaN	NaN	NaN	NaN	NaN	NaN	NaN	NaN	NaN	NaN	1	3	3.90712e-05	1	11.1911	16.5669	3.90712e-05	1	12.9811	11.1911	16.5669	1	4	4.33182e-05	1	11	16.395	4.33182e-05	1	12.8254	11	16.395	1.50879e-05	1	1	5	2.96218e-05	1	11.8789	17.6776	2.96218e-05	1	14.0962	11.8789	17.6776	NaN	NaN	NaN	NaN	NaN	NaN	NaN	NaN	NaN	NaN	NaN	1	4	2.45288e-05	1	10.8291	16.4152	2.45288e-05	1	12.6962	10.8291	16.4152	O15155	BET1	BET1 homolog	12.96	4.03867e-06		14.22	2.11282e-06		13.55	1.01961e-05		NaN	NaN	NaN	NaN	NaN	NaN	NaN	NaN	NaN	12.91	1.17146e-05		13.49	1.76816e-05		14.74	2.22135e-05		NaN	NaN	NaN	12.98	3.90712e-05		12.83	4.33182e-05		14.1	2.96218e-05		NaN	NaN	NaN	12.7	2.45288e-05
41.0556	41.1043	40.4859	41.8505	43.5935	41.6072	43.8048	40.7017	40.2072	40.295	40.4381	39.8064	41.276	40.4306	41.4386	41.4481	40.5059	40.2388	41.1782	40.3354	TRUE	TRUE	TRUE	TRUE	TRUE	TRUE	TRUE	TRUE	TRUE	TRUE	TRUE	TRUE	TRUE	TRUE	TRUE	TRUE	TRUE	TRUE	TRUE	TRUE	TRUE	TRUE	TRUE	TRUE	TRUE	TRUE	TRUE	TRUE	TRUE	TRUE	N-acetylalanine;Phosphoserine	FALSE	FALSE			binding;catalytic activity;DNA binding;DNA-directed RNA polymerase activity;nucleic acid binding;nucleotidyltransferase activity;RNA polymerase activity;transferase activity;transferase activity, transferring phosphorus-containing groups	biological regulation;biosynthetic process;cellular metabolic process;cellular nitrogen compound metabolic process;cellular process;immune system process;macromolecule metabolic process;metabolic process;nitrogen compound metabolic process;nucleobase-containing compound metabolic process;primary metabolic process;regulation of gene expression, epigenetic;response to stimulus;response to stress;RNA metabolic process;transcription elongation, DNA-dependent;transcription from RNA polymerase I promoter;transcription from RNA polymerase III promoter;transcription initiation, DNA-dependent;transcription termination, DNA-dependent	cell part;cytosol;macromolecular complex;nucleoplasm;protein complex;RNA polymerase complex	Cytosolic DNA-sensing pathway;Purine metabolism;Pyrimidine metabolism;RNA polymerase	Acetylation;Alternativesplicing;Completeproteome;Directproteinsequencing;Diseasemutation;DNA-directedRNApolymerase;Nucleus;Referenceproteome;Transcription		DNA-dir_RNA_pol_30-40kDasu_CS;DNA-dir_RNA_pol_insert;DNA-dir_RNA_pol_RpoA/D/Rpb3;RBP11-like_dimer	39.2497	5.18198	0.152312	6.20215e-05	0.994206	1	8	6.22121e-05	1	38.1857	44.059	6.22121e-05	1	41.1043	38.1857	44.059	2	10	8.92347e-05	0.986147	35.3667	43.2922	8.92347e-05	0.986147	40.4859	35.3667	43.2922	1	11	6.38975e-05	1	37.0296	44.4385	6.38975e-05	1	41.8505	37.0296	44.4385	5.63158e-05	0.570055	1	18	7.96887e-05	1	36.4453	44.6563	7.96887e-05	1	41.6072	36.4453	44.6563	1	12	0.00015395	1	38.5824	49.1457	0.00015395	1	43.8048	38.5824	49.1457	1	6	8.10701e-05	1	37.8009	43.6353	8.10701e-05	1	40.7017	37.8009	43.6353	5.3955e-05	1	1	13	4.36124e-05	1	37.6407	45.1485	4.36124e-05	1	40.295	37.6407	45.1485	1	15	6.16053e-05	1	37.9497	45.1397	6.16053e-05	1	40.4382	37.9497	45.1397	1	21	6.24543e-05	1	35.1421	44.5965	6.24543e-05	1	39.8064	35.1421	44.5965	0.000100663	0.993331	1	26	9.51385e-05	0.992475	31.3451	47.5829	9.51385e-05	0.992475	40.4306	31.3451	47.5829	1	26	9.3252e-05	0.994558	36.9614	46.1073	9.3252e-05	0.994558	41.4386	36.9614	46.1073	1	27	0.000136433	0.992402	35.3146	46.17	0.000136433	0.992402	41.4481	35.3146	46.17	8.26953e-05	0.992343	1	19	7.61379e-05	1	35.8145	44.8368	7.61379e-05	1	40.2388	35.8145	44.8368	1	30	9.83538e-05	1	36.4744	46.0363	9.83538e-05	1	41.1782	36.4744	46.0363	1	30	0.000105221	0.964257	37.8102	44.6444	0.000105221	0.964257	40.3354	37.8102	44.6444	O15160	POLR1C	DNA-directed RNA polymerases I and III subunit RPAC1	41.1	6.22121e-05		40.49;47.74	8.92347236896104E-05;1.26886602519402E-06	47.74	41.85	6.38975e-05		41.61	7.96887e-05		43.8	0.00015395		40.7	8.10701e-05		40.29	4.36124e-05		40.44	6.16053e-05		39.81	6.24543e-05		40.43	9.51385e-05		41.44	9.3252e-05		41.45	0.000136433		40.24	7.61379e-05		41.18	9.83538e-05		40.34	0.000105221
35.9517	36.3065	35.8075	37.0518	36.2285	36.9033	39.0332	35.8528	35.9055	35.9055	36.3442	35.5771	35.3309	33.8467	35.3726	37.2803	35.3765	36.1536	34.8241	36.1077	TRUE	TRUE	TRUE	TRUE	TRUE	TRUE	TRUE	TRUE	TRUE	TRUE	TRUE	TRUE	TRUE	TRUE	TRUE	TRUE	TRUE	TRUE	TRUE	TRUE	TRUE	TRUE	TRUE	TRUE	TRUE	TRUE	TRUE	TRUE	TRUE	TRUE	Phosphothreonine;Phosphotyrosine	FALSE	FALSE	Cys-rich		binding;calcium ion binding;cation binding;CD4 receptor binding;DNA binding;enzyme binding;epidermal growth factor receptor binding;growth factor receptor binding;ion binding;lipid transporter activity;metal ion binding;nucleic acid binding;nucleic acid binding transcription factor activity;phospholipid scramblase activity;phospholipid transporter activity;protein binding;protein domain specific binding;receptor binding;RNA polymerase II core promoter proximal region sequence-specific DNA binding transcription factor activity;RNA polymerase II core promoter proximal region sequence-specific DNA binding transcription factor activity involved in positive regulation of transcription;sequence-specific DNA binding RNA polymerase II transcription factor activity;sequence-specific DNA binding transcription factor activity;SH3 domain binding;substrate-specific transporter activity;transporter activity	biological regulation;biosynthetic process;cell activation;cell death;cellular component organization;cellular lipid metabolic process;cellular membrane organization;cellular metabolic process;cellular process;death;immune system process;lipid metabolic process;membrane organization;metabolic process;multi-organism process;plasma membrane organization;primary metabolic process;response to biotic stimulus;response to chemical stimulus;response to stimulus;response to stress	cell part;cytosol;extracellular matrix;extracellular organelle;Golgi apparatus;intracellular membrane-bounded organelle;intracellular non-membrane-bounded organelle;intracellular organelle;membrane;nucleolus;nucleus;organelle;plasma membrane;vesicle		3D-structure;Alternativesplicing;Antiviraldefense;Calcium;Cellmembrane;Completeproteome;Directproteinsequencing;DNA-binding;Lipoprotein;Membrane;Nucleus;Palmitate;Phosphoprotein;Polymorphism;Referenceproteome;Repeat;SH3-binding;Transmembrane;Transmembranehelix		Scramblase	35.0491	4.57452	-0.161635	1.14169e-05	1	1	2	9.73935e-06	1	33.4632	39.1448	9.73935e-06	1	36.3065	33.4632	39.1448	1	3	2.02997e-05	1	33.0555	38.5584	2.02997e-05	1	35.8075	33.0555	38.5584	1	7	4.80254e-06	1	32.5335	39.9967	4.80254e-06	1	37.0518	32.5335	39.9967	9.18313e-06	1	1	4	1.41127e-05	1	31.6237	39.7574	1.41127e-05	1	36.9033	31.6237	39.7574	1	4	1.25776e-05	1	36.1888	41.8406	1.25776e-05	1	39.0332	36.1888	41.8406	1	3	1.71644e-05	1	33.0246	38.6975	1.71644e-05	1	35.8528	33.0246	38.6975	6.02301e-06	1	1	4	3.16151e-06	1	33.2414	38.5183	3.16151e-06	1	35.9055	33.2414	38.5183	1	7	7.32411e-06	1	31.8994	40.854	7.32411e-06	1	36.3442	31.8994	40.854	1	6	8.52805e-06	1	33.086	38.0866	8.52805e-06	1	35.5771	33.086	38.0866	6.70436e-06	0.933023	2	13	1.03069e-05	0.868728	28.9607	38.566	1.03069e-05	0.868728	33.8467	28.9607	38.566	1	9	8.21851e-06	1	30.9722	39.7465	8.21851e-06	1	35.3726	30.9722	39.7465	2	13	8.13369e-06	0.976033	30.9065	39.741	8.13369e-06	0.976033	37.2803	30.9065	39.741	4.42359e-06	1	1	3	4.63491e-06	1	31.866	40.6088	4.63491e-06	1	36.1536	31.866	40.6088	1	10	8.0991e-06	1	30.2836	39.459	8.0991e-06	1	34.8241	30.2836	39.459	1	6	4.15152e-06	1	31.5454	38.5918	4.15152e-06	1	36.1077	31.5454	38.5918	O15162	PLSCR1	Phospholipid scramblase 1	36.31	9.73935e-06		35.81	2.02997e-05		37.05	4.80254e-06		36.9	1.41127e-05		39.03	1.25776e-05		35.85	1.71644e-05		35.91	3.16151e-06		36.34	7.32411e-06		35.58	8.52805e-06		33.85;42.66	1.03069197234006E-05;2.43570461328919E-06	42.66	35.37	8.21851e-06		14.42;37.28	2.86620184757498E-07;8.1336929159735E-06	14.42	36.15	4.63491e-06		34.82	8.0991e-06		36.11	4.15152e-06
22.9865	22.7719	18.0839	26.145	26.4709	24.8238	27.2111	26.4931	25.9345	24.9115	26.3374	25.6396	25.3074	24.9826	25.4684	25.3492	26.3457	26.4217	26.6773	25.7524	TRUE	TRUE	TRUE	FALSE	TRUE	TRUE	TRUE	TRUE	TRUE	TRUE	TRUE	TRUE	TRUE	TRUE	TRUE	TRUE	TRUE	TRUE	TRUE	TRUE	TRUE	TRUE	TRUE	TRUE	TRUE	TRUE	TRUE	TRUE	TRUE	TRUE	Phosphoserine;Phosphothreonine;Phosphotyrosine	FALSE	FALSE			binding;cation binding;heme binding;ion binding;iron ion binding;ligand-dependent nuclear receptor activity;lipid binding;metal ion binding;molecular transducer activity;receptor activity;signal transducer activity;signaling receptor activity;steroid binding;steroid hormone receptor activity;tetrapyrrole binding;transition metal ion binding	biological regulation;cellular process;response to chemical stimulus;response to endogenous stimulus;response to stimulus;signal transduction	cell part;endomembrane system;membrane		Alternativesplicing;Completeproteome;Lipid-binding;Membrane;Phosphoprotein;Receptor;Referenceproteome;Steroid-binding;Transmembrane;Transmembranehelix		Cyt_B5-like_heme/steroid-bd	23.8185	4.4842	0.256951	5.12039e-05	0.429568	3	21	0.000100319	0.577689	20.4936	25.0093	0.000100319	0.577689	22.7719	20.4936	25.0093	2	15	5.59028e-05	0.420629	15.7294	20.2001	4.9049e-05	0.579371	24.3498	20.2001	29.301	2	29	6.48053e-05	0.806458	19.598	28.8086	6.48053e-05	0.806458	26.145	19.598	28.8086	2.40307e-05	0.605323	2	10	2.88027e-05	0.895778	20.3868	30.1236	2.88027e-05	0.895778	24.8238	20.3868	30.1236	2	9	3.08189e-05	0.867057	22.1936	32.3565	3.08189e-05	0.867057	27.2111	22.1936	32.3565	1	17	3.58144e-05	0.574721	24.1849	29.2165	3.58144e-05	0.574721	26.4931	24.1849	29.2165	0.000100143	0.755628	2	45	0.000115673	0.727669	20.7704	31.918	0.000115673	0.727669	24.9115	20.7704	31.918	2	45	0.000140787	0.736477	20.768	30.7008	0.000140787	0.736477	26.3374	20.768	30.7008	2	51	8.47709e-05	0.800413	21.6616	31.8641	8.47709e-05	0.800413	25.6396	21.6616	31.8641	6.69645e-05	0.796347	2	40	6.45427e-05	0.790116	20.7767	31.9204	6.45427e-05	0.790116	24.9826	20.7767	31.9204	2	35	8.40275e-05	0.788152	20.0806	29.7281	8.40275e-05	0.788152	25.4684	20.0806	29.7281	2	37	4.54144e-05	0.806842	21.3262	31.6438	4.54144e-05	0.806842	25.3492	21.3262	31.6438	5.64176e-05	0.83962	2	37	6.06381e-05	0.699319	24.3466	32.5911	6.06381e-05	0.699319	26.4217	24.3466	32.5911	2	46	7.0214e-05	0.848561	20.9608	31.1173	7.0214e-05	0.848561	26.6773	20.9608	31.1173	2	33	5.87445e-05	0.802011	20.0765	30.242	5.87445e-05	0.802011	25.7524	20.0765	30.242	O15173	PGRMC2	Membrane-associated progesterone receptor component 2	18.54;22.77;26.87	4.82099964025409E-05;0.000100318962156704;6.7958238707396E-05	18.54;26.87	18.08;24.35	5.59028471621481E-05;4.90489649488004E-05	24.35	17.48;26.15	2.3566722439629E-05;6.48052924084357E-05	17.48	18.36;24.82	6.33888311203853E-06;2.88026951940089E-05	18.36	18.27;27.21	5.67675675512957E-06;3.08189077444459E-05	18.27	26.49	3.58144e-05		18.59;24.91	5.01767144015326E-05;0.000115672548578901	18.59	18.7;26.34	5.87034681857304E-05;0.000140786611329927	18.7	18.14;25.64	2.98739916401276E-05;8.47708511670967E-05	18.14	18.69;24.98	2.21581745473981E-05;6.454270700479E-05	18.69	18;25.47	2.74197111723147E-05;8.40274707563302E-05	18	17.86;25.35	2.44354723499295E-05;4.54144282633265E-05	17.86	17.44;26.42	9.58140144702248E-06;6.06381154863725E-05	17.44	19.08;26.68	1.22714296861585E-05;7.02140109902813E-05	19.08	17.94;25.75	1.73080036773925E-05;5.87445026697154E-05	17.94
17.7837	18.5377	18.0839	17.4793	18.047	18.3631	18.2673	17.908	18.448	18.5085	18.7013	18.1011	17.9922	18.6913	18.0025	17.8561	17.6605	17.3883	17.3948	17.9359	TRUE	TRUE	TRUE	TRUE	TRUE	TRUE	TRUE	TRUE	TRUE	TRUE	TRUE	TRUE	TRUE	TRUE	TRUE	TRUE	TRUE	TRUE	TRUE	TRUE	TRUE	TRUE	TRUE	TRUE	TRUE	TRUE	TRUE	TRUE	TRUE	TRUE	Phosphoserine	FALSE	FALSE			binding;calcium ion binding;cation binding;ion binding;metal ion binding	cell division;cellular component organization;cellular process;microtubule organizing center organization;mitosis;nuclear division;organelle fission;organelle organization	cell part;centrosome;intracellular non-membrane-bounded organelle;intracellular organelle;microtubule organizing center;nucleolus;organelle		Calcium;Cellcycle;Celldivision;Completeproteome;Cytoplasm;Cytoskeleton;Metal-binding;Mitosis;Nucleus;Polymorphism;Referenceproteome;Repeat		EF_Hand_1_Ca_BS;EF_hand_dom;EF-hand-dom_pair	19.55	4.35794	0.7	2.08383e-06	1	1	1	1.66968e-06	1	16.181	20.9723	1.66968e-06	1	18.5377	16.181	20.9723	1	1	1.24615e-06	1	15.7294	20.4936	1.24615e-06	1	18.0839	15.7294	20.4936	1	4	4.5046e-06	1	15.1126	19.9187	4.5046e-06	1	17.4793	15.1126	19.9187	2.86485e-06	1	1	1	1.59372e-06	1	15.8941	20.8924	1.59372e-06	1	18.3631	15.8941	20.8924	1	2	1.68236e-06	1	15.7986	20.7937	1.68236e-06	1	18.2673	15.7986	20.7937	1	2	5.43482e-06	1	15.5642	20.3147	5.43482e-06	1	17.908	15.5642	20.3147	3.21574e-06	1	1	6	1.31081e-06	1	14.3207	21.0426	1.31081e-06	1	18.5085	14.3207	21.0426	1	7	4.83624e-06	1	14.7978	20.9191	4.83624e-06	1	18.7013	14.7978	20.9191	1	5	3.55973e-06	1	16.031	20.2266	3.55973e-06	1	18.1011	16.031	20.2266	1.15952e-05	1	1	6	4.5646e-06	1	14.4852	21.068	4.5646e-06	1	18.6913	14.4852	21.068	1	5	1.59184e-05	1	15.9163	20.1173	1.59184e-05	1	18.0025	15.9163	20.1173	1	6	1.35175e-05	1	15.7583	21.8541	1.35175e-05	1	17.8561	15.7583	21.8541	1.03489e-05	1	1	8	7.27309e-06	1	15.3985	21.198	7.27309e-06	1	17.3883	15.3985	21.198	1	9	1.0268e-05	1	15.3229	21.2947	1.0268e-05	1	17.3948	15.3229	21.2947	1	5	1.65855e-05	1	14.0195	20.1535	1.65855e-05	1	17.9359	14.0195	20.1535	O15182	CETN3	Centrin-3	18.54	1.66968e-06		18.08	1.24615e-06		17.48	4.5046e-06		18.36	1.59372e-06		18.27	1.68236e-06		17.91	5.43482e-06		18.51	1.31081e-06		18.7	4.83624e-06		18.1	3.55973e-06		18.69	4.5646e-06		18	1.59184e-05		17.86	1.35175e-05		17.39	7.27309e-06		17.39	1.0268e-05		17.94	1.65855e-05
14.1768	14.6982	14.2365	13.5506	14.2169	14.3121	14.2349	14.0818	14.744	14.707	15.052	14.7357	14.5216	14.8328	13.153	14.4158	14.143	14.3307	14.0535	14.3253	TRUE	TRUE	TRUE	TRUE	TRUE	TRUE	TRUE	TRUE	TRUE	TRUE	TRUE	TRUE	TRUE	TRUE	TRUE	TRUE	TRUE	TRUE	TRUE	TRUE	TRUE	TRUE	TRUE	TRUE	TRUE	TRUE	TRUE	TRUE	TRUE	TRUE	N6-acetyllysine;N-acetylalanine	FALSE	FALSE		SUMO1;SUMO2	binding;chaperone binding;protein binding;unfolded protein binding	cellular component assembly;cellular component organization;cellular macromolecular complex assembly;cellular metabolic process;cellular process;macromolecular complex assembly;macromolecule metabolic process;metabolic process;primary metabolic process;protein complex assembly;protein folding;protein metabolic process	cell part;cytoplasm;macromolecular complex;protein complex		Acetylation;Chaperone;Completeproteome;Referenceproteome	CCT:PFD complex;CCT:PFD complex, testis specific;Prefoldin;Prefoldin complex	PFD_beta-like;Prefoldin	14.5827	9.45479	0.411628	5.48091e-05	1	1	13	3.33843e-05	1	8.16479	16.9456	3.33843e-05	1	14.6982	8.16479	16.9456	1	9	0.000103993	1	12.1276	16.4414	0.000103993	1	14.2365	12.1276	16.4414	1	10	5.03848e-05	1	11.4412	17.8098	5.03848e-05	1	13.5506	11.4412	17.8098	7.67479e-05	1	1	13	8.45803e-05	1	8.88354	16.6403	8.45803e-05	1	14.3121	8.88354	16.6403	1	13	9.27445e-05	1	10.3379	16.5449	9.27445e-05	1	14.2349	10.3379	16.5449	1	8	5.30316e-05	1	11.9919	16.2722	5.30316e-05	1	14.0818	11.9919	16.2722	3.44841e-05	1	1	12	3.26239e-05	1	9.42227	18.9749	3.26239e-05	1	14.707	9.42227	18.9749	1	21	1.8104e-05	1	8.83127	17.2339	1.8104e-05	1	15.052	8.83127	17.2339	1	12	4.79012e-05	1	10.0771	18.4348	4.79012e-05	1	14.7357	10.0771	18.4348	5.67997e-05	1	1	7	5.22082e-05	1	12.7176	17.0294	5.22082e-05	1	14.8328	12.7176	17.0294	1	17	3.50824e-05	1	9.83159	16.5669	3.50824e-05	1	13.153	9.83159	16.5669	1	9	8.1279e-05	1	9.65306	16.395	8.1279e-05	1	14.4158	9.65306	16.395	3.21352e-05	1	1	14	1.92539e-05	1	12.3576	19.4124	1.92539e-05	1	14.3307	12.3576	19.4124	1	17	5.19367e-05	1	12.2703	21.2947	5.19367e-05	1	14.0535	12.2703	21.2947	1	18	2.85582e-05	1	9.44576	20.1535	2.85582e-05	1	14.3253	9.44576	20.1535	O15212	PFDN6	Prefoldin subunit 6	14.7	3.33843e-05		14.24	0.000103993		13.55	5.03848e-05		14.31	8.45803e-05		14.23	9.27445e-05		14.08	5.30316e-05		14.71	3.26239e-05		15.05	1.8104e-05		14.74	4.79012e-05		14.83	5.22082e-05		13.15	3.50824e-05		14.42	8.1279e-05		14.33	1.92539e-05		14.05	5.19367e-05		14.33	2.85582e-05
72.0547	70.8931	69.28	72.2457	71.9567	71.3732	74.1481	70.9616	69.8499	69.0617	70.8594	69.3566	71.1097	69.8007	71.566	72.4477	70.5806	69.2109	70.4946	70.7658	TRUE	TRUE	TRUE	TRUE	TRUE	TRUE	TRUE	TRUE	TRUE	TRUE	TRUE	TRUE	TRUE	TRUE	TRUE	TRUE	TRUE	TRUE	TRUE	TRUE	TRUE	TRUE	TRUE	TRUE	TRUE	TRUE	TRUE	TRUE	TRUE	TRUE	Phosphoserine	FALSE	FALSE				cellular metabolic process;cellular nitrogen compound metabolic process;cellular process;macromolecule metabolic process;metabolic process;nitrogen compound metabolic process;nucleobase-containing compound metabolic process;primary metabolic process;RNA metabolic process;RNA processing;rRNA processing	cell part;intracellular non-membrane-bounded organelle;intracellular organelle;macromolecular complex;nucleolus;organelle;preribosome;ribonucleoprotein complex		Completeproteome;Nucleus;Phosphoprotein;Polymorphism;Referenceproteome;Repeat;WDrepeat		BING4_C_dom;WD40/YVTN_repeat-like_dom;WD40_repeat;WD40_repeat_dom	68.0711	10.2897	0.258525	2.32795e-05	1	1	7	8.32935e-06	1	59.5144	76.2482	8.32935e-06	1	70.8931	59.5144	76.2482	1	12	1.85608e-05	1	64.5208	78.4018	1.85608e-05	1	69.28	64.5208	78.4018	1	15	4.59749e-05	1	64.2217	77.6531	4.59749e-05	1	72.2457	64.2217	77.6531	6.38556e-05	1	1	13	7.21623e-05	1	63.2519	81.6499	7.21623e-05	1	71.3732	63.2519	81.6499	1	15	0.000110616	1	69.2463	85.3512	0.000110616	1	74.1481	69.2463	85.3512	1	14	8.1032e-05	1	62.6917	81.2883	8.1032e-05	1	70.9616	62.6917	81.2883	2.02677e-05	0.81675	2	16	2.0065e-05	0.532735	64.8995	73.0234	2.0065e-05	0.532735	69.0617	64.8995	73.0234	1	25	3.15547e-05	1	62.6041	87.5341	3.15547e-05	1	70.8594	62.6041	87.5341	1	27	1.87521e-05	0.998323	65.1004	83.5102	1.87521e-05	0.998323	69.3566	65.1004	83.5102	6.98151e-05	0.996897	1	33	9.0185e-05	0.998639	62.3925	79.1158	9.0185e-05	0.998639	69.8007	62.3925	79.1158	1	39	8.14782e-05	0.997401	63.6906	86.7499	8.14782e-05	0.997401	71.566	63.6906	86.7499	1	47	8.52721e-05	0.996859	58.4351	104.209	8.52721e-05	0.996859	72.4477	58.4351	104.209	5.49849e-05	0.997155	2	41	2.92717e-05	0.990009	64.6991	82.1501	2.92717e-05	0.990009	69.2109	64.6991	82.1501	1	31	7.45328e-05	1	63.1196	84.2129	7.45328e-05	1	70.4946	63.1196	84.2129	1	27	6.24325e-05	1	59.5193	81.097	6.24325e-05	1	70.7658	59.5193	81.097	O15213	WDR46	WD repeat-containing protein 46	70.89	8.32935e-06		69.28	1.85608e-05		72.25	4.59749e-05		71.37	7.21623e-05		74.15	0.000110616		70.96	8.1032e-05		69.06;77.38	2.00649777570999E-05;1.78418189967795E-05	77.38	70.86	3.15547e-05		69.36	1.87521e-05		69.8	9.0185e-05		71.57	8.14782e-05		72.45	8.52721e-05		69.21;87.7	2.92717191647588E-05;3.07933782290361E-07	87.7	70.49	7.45328e-05		70.77	6.24325e-05
88.243	91.4192	88.3729	87.8	87.1014	86.2037	90.3017	85.8155	86.64	87.6498	86.2175	87.8404	87.8098	89.0168	86.4539	88.0393	87.4102	87.2382	88.3426	85.6901	TRUE	TRUE	TRUE	TRUE	TRUE	TRUE	TRUE	TRUE	TRUE	TRUE	TRUE	TRUE	TRUE	TRUE	TRUE	FALSE	TRUE	FALSE	TRUE	TRUE	TRUE	TRUE	TRUE	TRUE	TRUE	TRUE	TRUE	TRUE	TRUE	TRUE	Phosphoserine	FALSE	FALSE		SUMO2	binding;DNA binding;nucleic acid binding	biological regulation;biosynthetic process;cellular metabolic process;cellular nitrogen compound metabolic process;cellular process;macromolecule metabolic process;metabolic process;nitrogen compound metabolic process;nucleobase-containing compound metabolic process;primary metabolic process;RNA metabolic process	cell part;endoplasmic reticulum;intracellular membrane-bounded organelle;intracellular non-membrane-bounded organelle;intracellular organelle;nucleolus;nucleus;organelle		Alternativesplicing;Completeproteome;DNA-binding;Nucleus;Referenceproteome;Repressor;Transcription;Transcriptionregulation		dsRNA-bd_dom;G_patch_dom;R3H_ss-bd	77.6729	9.09054	0.250435	2.44491e-05	0.999083	1	4	1.07368e-05	1	79.1219	99.9316	1.07368e-05	1	91.4192	79.1219	99.9316	1	8	3.27926e-05	1	81.6196	96.4188	3.27926e-05	1	88.3729	81.6196	96.4188	1	16	3.77382e-05	0.997804	81.1451	95.9813	3.77382e-05	0.997804	87.8	81.1451	95.9813	4.67989e-05	1	1	21	7.77076e-05	1	74.9207	93.9297	7.77076e-05	1	86.2037	74.9207	93.9297	1	17	7.7236e-05	1	83.2388	107.321	7.7236e-05	1	90.3017	83.2388	107.321	1	10	3.28971e-05	1	74.5441	100.712	3.28971e-05	1	85.8155	74.5441	100.712	2.8171e-05	0.89411	2	40	1.89482e-05	0.962656	72.2033	123.494	1.89482e-05	0.962656	87.6498	72.2033	123.494	3	43	5.52451e-05	0.905756	79.7368	111.434	1.65772e-06	0.0291613	75.3543	66.1381	79.7368	3	36	1.53658e-05	0.708345	81.8143	95.3178	1.5013e-06	0.102381	73.351	68.5356	81.8143	9.60925e-05	0.955695	2	47	9.62064e-05	0.975508	73.1231	102.823	9.62064e-05	0.975508	89.0168	73.1231	102.823	3	81	0.000118061	0.942665	75.5997	100.681	0.000118061	0.942665	86.4539	75.5997	100.681	2	73	0.000105644	0.96407	60.8066	104.209	0.000105644	0.96407	88.0393	60.8066	104.209	9.61952e-05	0.979244	2	52	0.000104091	0.988953	71.9998	119.123	0.000104091	0.988953	87.2382	71.9998	119.123	2	82	0.000117899	0.955207	66.3147	107.624	0.000117899	0.955207	88.3426	66.3147	107.624	1	58	9.34278e-05	0.993378	70.0279	100.503	9.34278e-05	0.993378	85.6901	70.0279	100.503	O15226	NKRF	NF-kappa-B-repressing factor	91.42	1.07368e-05		88.37	3.27926e-05		87.8	3.77382e-05		86.2	7.77076e-05		90.3	7.7236e-05		85.82	3.28971e-05		27.07;87.65	1.31821426353728E-06;1.89481779066893E-05	27.07	28.33;75.35;86.22	3.61469703711898E-06;1.65772227521803E-06;5.5245085370393E-05	28.33;75.35	29.47;73.35;87.84	4.03535367257812E-06;1.50130296317431E-06;1.53657926501508E-05	29.47;73.35	27.16;89.02	1.4731831974763E-06;9.62064096928554E-05	27.16	27.57;86.45;107.95	2.75978237291247E-06;0.00011806142671008;1.68315437211912E-06	27.57;107.95	29.3;88.04	4.19880805489303E-06;0.000105644277459033	29.3	28.35;87.24	1.26209611385383E-06;0.000104090933776214	28.35	28.69;88.34	4.6856770530219E-06;0.00011789860944405	28.69	85.69	9.34278e-05
65.0852	67.0224	65.1517	64.7568	67.5525	67.179	69.954	66.9677	63.0982	62.3223	63.2487	65.6131	64.4928	66.0301	64.1931	64.7182	63.9742	65.3025	63.74	63.3661	TRUE	TRUE	TRUE	TRUE	TRUE	TRUE	TRUE	TRUE	TRUE	TRUE	TRUE	TRUE	TRUE	TRUE	TRUE	FALSE	TRUE	TRUE	TRUE	FALSE	TRUE	TRUE	TRUE	TRUE	TRUE	TRUE	TRUE	TRUE	TRUE	TRUE	N6-acetyllysine;Phosphoserine	FALSE	FALSE	Poly-Ser		acetyltransferase activity;acyl-CoA thioesterase activity;binding;catalytic activity;CoA hydrolase activity;glycerone-phosphate O-acyltransferase activity;hydrolase activity;hydrolase activity, acting on ester bonds;O-acetyltransferase activity;O-acyltransferase activity;palmitoyl-CoA hydrolase activity;protein binding;receptor binding;thiolester hydrolase activity;transferase activity;transferase activity, transferring acyl groups;transferase activity, transferring acyl groups other than amino-acyl groups	anatomical structure formation involved in morphogenesis;anatomical structure morphogenesis;biosynthetic process;cell junction organization;cellular component assembly;cellular component organization;cellular ketone metabolic process;cellular lipid metabolic process;cellular metabolic process;cellular process;developmental process;glycerol ether metabolic process;lipid metabolic process;membrane organization;metabolic process;organic acid metabolic process;primary metabolic process;response to chemical stimulus;response to drug;response to external stimulus;response to extracellular stimulus;response to starvation;response to stimulus;response to stress;small molecule metabolic process	cell part;intracellular membrane-bounded organelle;intracellular organelle;membrane;microbody;mitochondrion;organelle;peroxisome	Glycerophospholipid metabolism;Peroxisome	Acetylation;Acyltransferase;Alternativesplicing;Cataract;Completeproteome;Directproteinsequencing;Diseasemutation;Dwarfism;Membrane;Peroxisome;Referenceproteome;Rhizomelicchondrodysplasiapunctata;Transferase	AGPS-GNPAT complex	DHAPAT;GPAT/DHAPAT;Plipid/glycerol_acylTrfase	77.1879	6.51845	-0.0894118	1.78209e-05	1	1	7	9.66687e-06	1	59.5144	71.8031	9.66687e-06	1	67.0224	59.5144	71.8031	1	9	2.68176e-05	1	61.1841	69.5949	2.68176e-05	1	65.1517	61.1841	69.5949	1	14	2.13734e-05	1	61.027	68.9936	2.13734e-05	1	64.7568	61.027	68.9936	1.83196e-05	0.987765	1	14	1.07614e-05	1	59.9778	76.6313	1.07614e-05	1	67.179	59.9778	76.6313	1	10	2.61745e-05	1	65.5402	79.8198	2.61745e-05	1	69.954	65.5402	79.8198	2	13	3.82911e-05	0.972791	59.3352	71.7651	3.82911e-05	0.972791	66.9677	59.3352	71.7651	1.30526e-05	0.968904	2	19	1.46899e-05	0.930772	58.8088	69.8499	1.46899e-05	0.930772	62.3222	58.8088	69.8499	2	34	2.39986e-05	0.971859	56.4237	71.1144	7.91282e-07	0.0281412	75.3543	71.1144	81.586	2	22	1.17308e-05	0.774899	62.1205	74.105	1.17308e-05	0.774899	65.6131	62.1205	74.105	4.01918e-05	0.986007	2	36	1.88999e-05	0.959889	56.6402	73.4138	9.97328e-07	0.0401108	83.2369	73.4138	90.1943	1	34	5.39619e-05	0.997517	57.4922	76.9472	5.39619e-05	0.997517	64.1931	57.4922	76.9472	2	34	5.5521e-05	0.989512	57.7931	73.3207	5.5521e-05	0.989512	64.7182	57.7931	73.3207	3.28647e-05	0.995173	1	27	3.33389e-05	1	58.5324	77.9105	3.33389e-05	1	65.3025	58.5324	77.9105	1	40	4.57009e-05	0.992789	57.3463	71.2332	4.57009e-05	0.992789	63.74	57.3463	71.2332	1	38	3.34922e-05	0.994044	59.5193	71.5608	3.34922e-05	0.994044	63.3661	59.5193	71.5608	O15228	GNPAT	Dihydroxyacetone phosphate acyltransferase	67.02	9.66687e-06		65.15	2.68176e-05		64.76	2.13734e-05		67.18	1.07614e-05		69.95	2.61745e-05		66.97;92.08	3.82911490171866E-05;1.09950194818137E-06	92.08	62.32;121.33	1.46898709805559E-05;9.22874943232462E-07	121.33	63.25;75.35	2.39985698237614E-05;7.9128180115436E-07	75.35	59.46;65.61	4.3147891003605E-06;1.17308037574808E-05	59.46	66.03;83.24	1.88998978958306E-05;9.97327815722284E-07	83.24	64.19	5.39619e-05		52.86;64.72	6.23540565739388E-07;5.55210017518306E-05	52.86	65.3	3.33389e-05		63.74	4.57009e-05		63.37	3.34922e-05
333.79	327.673	279.816	363.47	NaN	NaN	NaN	NaN	278.471	59.3722	278.053	62.374	NaN	NaN	NaN	NaN	310.337	61.94	256.113	309.798	TRUE	TRUE	TRUE	TRUE	TRUE	TRUE	NA	NA	NA	NA	NA	NA	TRUE	FALSE	TRUE	TRUE	TRUE	FALSE	NA	NA	NA	NA	NA	NA	TRUE	FALSE	TRUE	TRUE	TRUE	TRUE		FALSE	TRUE			binding;integrin binding;protein binding;protein complex binding;receptor binding;structural molecule activity	anatomical structure development;anatomical structure formation involved in morphogenesis;anatomical structure morphogenesis;biological adhesion;biological regulation;cell adhesion;cell differentiation;cell junction organization;cell morphogenesis;cell motility;cell proliferation;cell recognition;cellular component assembly;cellular component disassembly;cellular component morphogenesis;cellular component movement;cellular component organization;cellular process;cytoskeleton organization;developmental process;embryo development;establishment of localization;extracellular matrix organization;extracellular structure organization;locomotion;molting cycle;multicellular organismal process;organelle organization;response to stimulus;signal transduction	cell part;extracellular matrix;extracellular organelle;extracellular region;extracellular space;intracellular membrane-bounded organelle;intracellular organelle;laminin complex;macromolecular complex;nucleus;organelle;protein complex;vesicle	Amoebiasis;ECM-receptor interaction;Focal adhesion;Pathways in cancer;Small cell lung cancer;Toxoplasmosis	Alternativesplicing;Basementmembrane;Celladhesion;Coiledcoil;Completeproteome;Disulfidebond;Extracellularmatrix;Glycoprotein;LamininEGF-likedomain;Polymorphism;Referenceproteome;Repeat;Secreted;Signal	ITGA6-ITGB4-LAMA5 complex;ITGA6-ITGB4-Laminin10/12 complex	ConA-like_dom;EGF_laminin;EGF-like_CS;Laminin_aI;Laminin_B_subgr;Laminin_B_type_IV;Laminin_domII;Laminin_G;Laminin_N;TNFR/NGFR_Cys_rich_reg	399.737	7.00771	-0.0237889	3.61432e-07	1	1	1	2.55357e-07	1	274.803	397.465	2.55357e-07	1	327.673	274.803	397.465	1	2	3.25847e-07	1	235.525	396.65	3.25847e-07	1	279.816	235.525	396.65	1	6	9.29317e-07	1	255.329	457.552	9.29317e-07	1	363.47	255.329	457.552	NaN	NaN	NaN	NaN	NaN	NaN	NaN	NaN	NaN	NaN	NaN	NaN	NaN	NaN	NaN	NaN	NaN	NaN	NaN	NaN	NaN	NaN	NaN	NaN	NaN	NaN	NaN	NaN	NaN	NaN	NaN	NaN	NaN	NaN	NaN	3.40651e-06	0.297753	3	77	7.69189e-06	0.340203	56.0774	62.9416	5.84251e-06	0.367035	328.007	242.16	554.302	2	101	6.80999e-06	0.506785	237.675	474.838	6.80999e-06	0.506785	278.053	237.675	474.838	6	91	8.10576e-06	0.373834	58.6944	66.3769	1.10623e-06	0.0502859	272.587	240.849	324.201	NaN	NaN	NaN	NaN	NaN	NaN	NaN	NaN	NaN	NaN	NaN	NaN	NaN	NaN	NaN	NaN	NaN	NaN	NaN	NaN	NaN	NaN	NaN	NaN	NaN	NaN	NaN	NaN	NaN	NaN	NaN	NaN	NaN	NaN	NaN	7.43507e-07	0.414468	3	6	1.1281e-06	0.897214	53.2113	65.9499	3.50859e-08	0.0257882	275.44	209.901	327.291	1	5	3.03006e-07	1	222.172	299.043	3.03006e-07	1	256.113	222.172	299.043	2	48	2.41873e-06	0.813959	229.843	574.286	2.41873e-06	0.813959	309.798	229.843	574.286	O15230	LAMA5	Laminin subunit alpha-5	327.67	2.55357e-07		279.82	3.25847e-07		363.47	9.29317e-07		NaN	NaN	NaN	NaN	NaN	NaN	NaN	NaN	NaN	59.37;186.86;328.01	7.69189453108808E-06;3.43956341772182E-06;5.84251156297584E-06	186.86;328.01	184.57;278.05	2.87971140072773E-06;6.80998502506176E-06	184.57	13.17;41.94;62.37;118.13;171.08;272.59	1.64290548091487E-07;6.09079825301568E-07;8.10576249701474E-06;3.76050187543462E-07;3.89727186760595E-06;1.10623381758414E-06	13.17;41.94;118.13;171.08;272.59	NaN	NaN	NaN	NaN	NaN	NaN	NaN	NaN	NaN	61.94;170.99;275.44	1.12810466572593E-06;1.65172036804889E-07;3.50858917580637E-08	170.99;275.44	256.11	3.03006e-07		180.94;309.8	4.88335287965182E-07;2.41873441256364E-06	180.94
81.563	80.3258	82.3689	81.9054	90.2939	80.3888	90.4327	NaN	80.4336	77.4235	80.4884	82.1688	NaN	NaN	NaN	NaN	NaN	NaN	NaN	NaN	TRUE	TRUE	TRUE	TRUE	TRUE	TRUE	TRUE	TRUE	TRUE	TRUE	NA	NA	TRUE	TRUE	TRUE	TRUE	TRUE	TRUE	NA	NA	NA	NA	NA	NA	NA	NA	NA	NA	NA	NA	Phosphoserine;Phosphothreonine	FALSE	FALSE	Poly-Glu		binding;cation binding;ion binding;metal ion binding;transition metal ion binding;zinc ion binding		cell part;cytoplasm;cytoskeleton;intracellular non-membrane-bounded organelle;intracellular organelle;membrane;organelle;plasma membrane		Alternativesplicing;Celljunction;Completeproteome;Cytoplasm;Cytoskeleton;LIMdomain;Metal-binding;Referenceproteome;Zinc		Znf_LIM	73.5255	7.0021	0.382874	9.20399e-05	1	1	39	0.000114619	1	70.1628	108.051	0.000114619	1	80.3258	70.1628	108.051	1	35	5.84829e-05	1	72.1662	96.4188	5.84829e-05	1	82.3689	72.1662	96.4188	1	82	0.000118215	1	58.1299	95.9813	0.000118215	1	81.9054	58.1299	95.9813	1.63096e-06	0.582147	1	2	1.7646e-06	1	70.6355	87.4047	1.7646e-06	1	80.3888	70.6355	87.4047	1	4	3.28273e-06	1	77.9671	107.321	3.28273e-06	1	90.4327	77.9671	107.321	NaN	NaN	NaN	NaN	NaN	NaN	NaN	NaN	NaN	NaN	NaN	2.19147e-06	0.993969	3	8	1.36906e-06	0.614654	72.2033	82.4526	1.36906e-06	0.614654	77.4235	72.2033	82.4526	1	14	3.44723e-06	1	70.0631	94.3625	3.44723e-06	1	80.4884	70.0631	94.3625	1	14	2.84615e-06	1	72.4476	89.0606	2.84615e-06	1	82.1688	72.4476	89.0606	NaN	NaN	NaN	NaN	NaN	NaN	NaN	NaN	NaN	NaN	NaN	NaN	NaN	NaN	NaN	NaN	NaN	NaN	NaN	NaN	NaN	NaN	NaN	NaN	NaN	NaN	NaN	NaN	NaN	NaN	NaN	NaN	NaN	NaN	NaN	NaN	NaN	NaN	NaN	NaN	NaN	NaN	NaN	NaN	NaN	NaN	NaN	NaN	NaN	NaN	NaN	NaN	NaN	NaN	NaN	NaN	NaN	NaN	NaN	NaN	NaN	NaN	NaN	NaN	NaN	NaN	NaN	NaN	NaN	NaN	O15231	ZNF185	Zinc finger protein 185	80.33	0.000114619		82.37	5.84829e-05		81.91	0.000118215		80.39	1.7646e-06		90.43	3.28273e-06		NaN	NaN	NaN	77.42;87.89;102.05	1.36906174566665E-06;9.63485219639734E-07;7.2457839274469E-08	87.89;102.05	80.49	3.44723e-06		82.17	2.84615e-06		NaN	NaN	NaN	NaN	NaN	NaN	NaN	NaN	NaN	NaN	NaN	NaN	NaN	NaN	NaN	NaN	NaN	NaN
28.9705	29.3346	31.1949	28.5147	NaN	NaN	NaN	NaN	29.227	NaN	28.3732	29.5065	29.4235	29.3573	29.413	31.2252	NaN	NaN	NaN	NaN	TRUE	TRUE	TRUE	TRUE	TRUE	TRUE	NA	NA	NA	NA	NA	NA	NA	NA	TRUE	TRUE	TRUE	TRUE	TRUE	TRUE	TRUE	TRUE	TRUE	TRUE	NA	NA	NA	NA	NA	NA		FALSE	FALSE			anion channel activity;anion transmembrane transporter activity;antioxidant activity;catalytic activity;channel activity;chloride channel activity;gated channel activity;glutathione peroxidase activity;ion channel activity;ion transmembrane transporter activity;oxidoreductase activity;oxidoreductase activity, acting on peroxide as acceptor;passive transmembrane transporter activity;peroxidase activity;substrate-specific channel activity;substrate-specific transmembrane transporter activity;substrate-specific transporter activity;transmembrane transporter activity;transporter activity;voltage-gated channel activity;voltage-gated ion channel activity	biological regulation;cellular process;establishment of localization;metabolic process;regulation of transport;response to stimulus;signal transduction;transport	cell part;cytoplasm;intracellular;intracellular membrane-bounded organelle;intracellular organelle;macromolecular complex;nucleus;organelle;protein complex		3D-structure;Chloride;Chloridechannel;Completeproteome;Cytoplasm;Diseasemutation;Disulfidebond;Ionchannel;Iontransport;Membrane;Mentalretardation;Referenceproteome;Transmembrane;Transmembranehelix;Transport;Voltage-gatedchannel		CLIC;CLIC-2;Glutathione_S-Trfase_N;Glutathione-S-Trfase_C-like;Thioredoxin-like_fold	28.3564	5.25785	0.206073	1.00001e-05	1	1	11	9.0001e-06	1	26.6048	34.3986	9.0001e-06	1	29.3346	26.6048	34.3986	1	5	6.45452e-06	1	28.4617	33.9089	6.45452e-06	1	31.1949	28.4617	33.9089	1	13	2.30202e-05	1	25.7851	33.3205	2.30202e-05	1	28.5147	25.7851	33.3205	NaN	NaN	NaN	NaN	NaN	NaN	NaN	NaN	NaN	NaN	NaN	NaN	NaN	NaN	NaN	NaN	NaN	NaN	NaN	NaN	NaN	NaN	NaN	NaN	NaN	NaN	NaN	NaN	NaN	NaN	NaN	NaN	NaN	NaN	NaN	2.97824e-06	0.698888	NaN	NaN	NaN	NaN	NaN	NaN	NaN	NaN	NaN	NaN	NaN	2	6	3.26851e-06	0.597115	25.9441	30.3419	3.26851e-06	0.597115	28.3732	25.9441	30.3419	1	7	3.81094e-06	1	27.0666	33.9055	3.81094e-06	1	29.5065	27.0666	33.9055	0.000137526	0.999503	1	35	0.000233292	0.999655	24.5937	34.1347	0.000233292	0.999655	29.3573	24.5937	34.1347	1	39	0.000124993	0.999354	25.0821	35.6936	0.000124993	0.999354	29.413	25.0821	35.6936	1	34	7.88485e-05	0.998566	23.0524	33.6445	7.88485e-05	0.998566	31.2252	23.0524	33.6445	NaN	NaN	NaN	NaN	NaN	NaN	NaN	NaN	NaN	NaN	NaN	NaN	NaN	NaN	NaN	NaN	NaN	NaN	NaN	NaN	NaN	NaN	NaN	NaN	NaN	NaN	NaN	NaN	NaN	NaN	NaN	NaN	NaN	NaN	NaN	O15247	CLIC2	Chloride intracellular channel protein 2	29.33	9.0001e-06		31.19	6.45452e-06		28.51	2.30202e-05		NaN	NaN	NaN	NaN	NaN	NaN	NaN	NaN	NaN	NaN	NaN	NaN	28.37;32.28	3.26850586204313E-06;2.86244924472503E-06	32.28	29.51	3.81094e-06		29.36	0.000233292		29.41	0.000124993		31.23	7.88485e-05		NaN	NaN	NaN	NaN	NaN	NaN	NaN	NaN	NaN
67.8909	67.0598	68.8511	68.3115	67.7406	67.4401	69.9937	66.9677	65.9034	65.532	66.8515	69.1685	NaN	NaN	NaN	NaN	66.8539	46.6269	66.9833	57.1319	TRUE	TRUE	TRUE	TRUE	TRUE	TRUE	TRUE	TRUE	TRUE	TRUE	TRUE	TRUE	TRUE	FALSE	TRUE	TRUE	TRUE	TRUE	NA	NA	NA	NA	NA	NA	TRUE	FALSE	TRUE	TRUE	TRUE	FALSE	N-acetylalanine;Phosphothreonine	FALSE	FALSE	Poly-Glu		acyl-CoA dehydrogenase activity;acyl-CoA oxidase activity;binding;catalytic activity;coenzyme binding;cofactor binding;flavin adenine dinucleotide binding;oxidoreductase activity;oxidoreductase activity, acting on the CH-CH group of donors;oxidoreductase activity, acting on the CH-CH group of donors, oxygen as acceptor;pristanoyl-CoA oxidase activity;protein binding;receptor binding	catabolic process;cellular ketone metabolic process;cellular lipid metabolic process;cellular metabolic process;cellular process;lipid metabolic process;metabolic process;organic acid metabolic process;primary metabolic process;small molecule metabolic process	cell part;intracellular membrane-bounded organelle;intracellular organelle;membrane;microbody;mitochondrion;organelle;peroxisome	alpha-Linolenic acid metabolism;Biosynthesis of unsaturated fatty acids;Fatty acid metabolism;Peroxisome;PPAR signaling pathway	Acetylation;Alternativesplicing;Completeproteome;FAD;Fattyacidmetabolism;Flavoprotein;Lipidmetabolism;Oxidoreductase;Peroxisome;Phosphoprotein;Polymorphism;Referenceproteome		AcylCo_DH/oxidase_C;AcylCoA_DH/oxidase_NM_dom;Acyl-CoA_Oxase/DH_cen-dom;Acyl-CoA_oxidase;Acyl-CoA_oxidase_C	77.6291	7.26857	-0.0784286	3.81718e-06	1	1	4	5.39348e-06	1	62.7872	71.8031	5.39348e-06	1	67.0598	62.7872	71.8031	1	2	2.00321e-06	1	64.5208	73.7577	2.00321e-06	1	68.8511	64.5208	73.7577	1	4	5.33544e-06	1	64.2217	73.0555	5.33544e-06	1	68.3115	64.2217	73.0555	1.53498e-06	1	1	2	1.39439e-06	1	63.2519	72.1673	1.39439e-06	1	67.4401	63.2519	72.1673	1	4	2.43598e-06	1	65.5402	79.8198	2.43598e-06	1	69.9937	65.5402	79.8198	1	3	2.54433e-06	1	62.6917	71.7651	2.54433e-06	1	66.9677	62.6917	71.7651	2.5801e-05	0.737066	3	25	4.83983e-05	0.94755	61.9252	73.1064	6.4367e-07	0.0122691	77.3768	73.1064	83.4741	3	24	2.64233e-05	0.595372	62.6041	76.3689	2.64233e-05	0.595372	66.8515	62.6041	76.3689	3	40	2.15302e-05	0.643029	59.7262	78.5559	2.15302e-05	0.643029	69.1685	59.7262	78.5559	NaN	NaN	NaN	NaN	NaN	NaN	NaN	NaN	NaN	NaN	NaN	NaN	NaN	NaN	NaN	NaN	NaN	NaN	NaN	NaN	NaN	NaN	NaN	NaN	NaN	NaN	NaN	NaN	NaN	NaN	NaN	NaN	NaN	NaN	NaN	1.85105e-06	0.323928	3	7	3.40854e-06	0.698116	44.0217	51.6602	1.00305e-06	0.261027	65.404	61.4783	73.5132	2	7	3.03598e-06	0.461697	63.1196	71.2332	3.03598e-06	0.461697	66.9833	63.1196	71.2332	2	8	3.97167e-06	0.753296	53.8441	63.2648	1.66912e-06	0.246704	66.8414	63.2648	76.09	O15254	ACOX3	Peroxisomal acyl-coenzyme A oxidase 3	67.06	5.39348e-06		68.85	2.00321e-06		68.31	5.33544e-06		67.44	1.39439e-06		69.99	2.43598e-06		66.97	2.54433e-06		59.37;65.53;77.38	1.77222314002796E-06;4.83983288553428E-05;6.43670113492494E-07	59.37;77.38	46.9;56.99;66.85	4.57470343904455E-06;1.35482009818649E-05;2.64232557495188E-05	46.9;56.99	48.66;56.45;69.17	8.07842256257627E-06;4.48344239700491E-06;2.15302276887456E-05	48.66;56.45	NaN	NaN	NaN	NaN	NaN	NaN	NaN	NaN	NaN	46.63;65.4;93.33	3.40853888134041E-06;1.00304730224246E-06;2.39051462729853E-07	65.4;93.33	47.84;66.98	2.94579435321963E-06;3.03597729942589E-06	47.84	57.13;66.84	3.97166552265311E-06;1.66912227017064E-06	66.84
21.6866	20.5766	22.2381	21.7172	22.318	20.7161	22.643	22.0841	21.1265	20.666	22.1943	21.736	21.4231	20.7352	21.6384	21.5332	21.0354	20.8912	20.9424	21.7504	TRUE	TRUE	TRUE	TRUE	TRUE	TRUE	TRUE	TRUE	TRUE	TRUE	TRUE	TRUE	TRUE	TRUE	TRUE	TRUE	TRUE	TRUE	TRUE	TRUE	TRUE	TRUE	TRUE	TRUE	TRUE	TRUE	TRUE	TRUE	TRUE	TRUE	N-acetylserine;Phosphoserine	TRUE	FALSE				biological regulation;cellular component organization;cellular localization;cellular membrane organization;cellular process;establishment of localization;Golgi vesicle transport;localization;membrane organization;transport;vesicle-mediated transport	cell part;cell surface;Golgi apparatus;intracellular membrane-bounded organelle;intracellular organelle;organelle		Acetylation;Completeproteome;Golgiapparatus;Membrane;Phosphoprotein;Referenceproteome;Transmembrane;Transmembranehelix		Rer1	22.958	9.91157	-0.331633	3.66205e-06	0.809216	1	3	5.22151e-06	0.95126	18.1195	23.0941	5.22151e-06	0.95126	20.5766	18.1195	23.0941	1	3	7.09049e-06	1	17.6827	24.8349	7.09049e-06	1	22.2381	17.6827	24.8349	2	17	2.55922e-06	0.467037	17.1101	26.5504	2.55922e-06	0.467037	21.7172	17.1101	26.5504	8.27314e-06	0.932601	2	4	3.32067e-06	0.917145	17.9421	25.4246	3.32067e-06	0.917145	20.7161	17.9421	25.4246	3	5	1.03757e-05	0.874853	19.9836	27.6309	1.03757e-05	0.874853	22.643	19.9836	27.6309	1	3	1.2212e-05	1	19.5418	24.6513	1.2212e-05	1	22.0841	19.5418	24.6513	1.87846e-05	0.635269	5	36	2.57377e-05	0.806326	18.1662	29.7118	2.57377e-05	0.806326	20.666	18.1662	29.7118	5	62	1.93852e-05	0.683926	18.3172	30.3419	1.93852e-05	0.683926	22.1943	18.3172	30.3419	4	47	1.53408e-05	0.410643	19.5031	27.8554	1.53408e-05	0.410643	21.736	19.5031	27.8554	1.96652e-05	0.505493	4	47	1.93468e-05	0.561375	18.3307	27.5102	1.93468e-05	0.561375	20.7352	18.3307	27.5102	6	55	1.5357e-05	0.425314	17.6485	27.7642	1.5357e-05	0.425314	21.6384	17.6485	27.7642	8	59	2.64108e-05	0.533958	17.5001	25.6997	2.64108e-05	0.533958	21.5332	17.5001	25.6997	1.74697e-05	0.86771	7	31	1.868e-05	0.836762	17.0503	26.7834	1.868e-05	0.836762	20.8912	17.0503	26.7834	6	27	2.31376e-05	0.87656	18.7457	25.0098	2.31376e-05	0.87656	20.9424	18.7457	25.0098	3	50	1.64569e-05	0.882217	17.5652	32.3128	1.64569e-05	0.882217	21.7504	17.5652	32.3128	O15258	RER1	Protein RER1	20.58	5.22151e-06		22.24	7.09049e-06		21.72;261.75	2.55921923898098E-06;6.30855350017403E-07	261.75	20.72;271.82	3.32067184666036E-06;5.54736958349808E-07	271.82	22.64;139.87;199.1	1.0375747003359E-05;6.6710010716978E-07;8.9140968850139E-07	139.87;199.1	22.08	1.2212e-05		20.67;59.54;82.03;121;186.63	2.573770087776E-05;9.29639888383707E-07;3.64078568134368E-07;1.20472299609528E-06;3.58471645260791E-07	59.54;82.03;121;186.63	22.19;38.17;44.77;75.4;164.74	1.93852272507531E-05;3.36419455777121E-07;7.5876467976121E-07;1.95870664401056E-06;6.09686626575361E-07	38.17;44.77;75.4;164.74	21.74;77.63;118.22;154.39	1.5340824619003E-05;1.59881034717994E-06;3.11570027204634E-06;2.67823553537846E-06	77.63;118.22;154.39	20.74;62.86;165.32;212.37	1.93468332411636E-05;4.20054954544665E-07;2.51122876091596E-06;1.03261312597597E-06	62.86;165.32;212.37	21.64;41.44;61.34;71.77;86.63;158.71	1.5356987163878E-05;1.99207493668764E-07;1.19477738462117E-06;1.3778505738287E-06;1.61795779665029E-06;3.16267285086437E-06	41.44;61.34;71.77;86.63;158.71	21.53;41.32;52.86;64.65;88.04;111.18;134.89;276.59	2.6410816947669E-05;3.69165125537172E-07;3.75798871363483E-07;1.58567476318773E-06;1.80562317225775E-06;1.60398879533553E-06;2.77636785456581E-06;3.33111563754962E-07	41.32;52.86;64.65;88.04;111.18;134.89;276.59	20.89;44.43;65.03;77.22;99.88;139.43;191.49	1.86800088047044E-05;2.87249263175727E-07;2.2136150039049E-07;4.12960332132994E-07;3.84153763557581E-07;4.07610440222566E-07;2.01302052389712E-07	44.43;65.03;77.22;99.88;139.43;191.49	20.94;26.44;63.55;94.56;108.09;137.09	2.31376119302846E-05;2.38385079989601E-07;2.43244778501473E-07;2.72153201582374E-07;3.23232032722938E-07;2.6955651117211E-07	26.44;63.55;94.56;108.09;137.09	21.75;63.4;91.96	1.64568793947308E-05;3.04246102099464E-07;2.99496363719046E-07	63.4;91.96
225.694	22.6006	22.2596	225.83	599.415	317.44	437.508	141.296	40.4924	40.4486	40.4589	139.928	134.88	134.615	108.391	41.4901	70.3105	68.7649	70.3119	70.9318	TRUE	TRUE	TRUE	FALSE	TRUE	FALSE	TRUE	TRUE	TRUE	FALSE	TRUE	TRUE	TRUE	FALSE	TRUE	FALSE	TRUE	FALSE	TRUE	FALSE	TRUE	FALSE	TRUE	FALSE	TRUE	FALSE	TRUE	FALSE	TRUE	FALSE		TRUE	FALSE				biological regulation;cellular component organization;cellular process;Golgi organization;organelle organization;regulation of organelle organization	cell part;intracellular membrane-bounded organelle;intracellular organelle;membrane;organelle		Alternativesplicing;Completeproteome;Endoplasmicreticulum;Golgiapparatus;Membrane;Referenceproteome;Transmembrane;Transmembranehelix		Surf4	30.394	7.93428	-0.533829	1.18507e-06	0.329927	1	4	1.19723e-06	0.87565	18.1195	25.2735	1.19723e-06	0.87565	22.6006	18.1195	25.2735	2	3	1.35675e-06	0.517514	19.7207	24.8349	1.16683e-06	0.445035	35.8075	33.0555	38.5584	2	46	3.96847e-06	0.304584	172.213	306.175	1.20105e-06	0.0406433	21.7391	19.1938	24.306	1.08933e-06	0.66189	2	3	3.74964e-07	0.779326	229.327	379.374	3.74964e-07	0.779326	317.44	229.327	379.374	5	8	4.00945e-07	0.272607	361.483	529.56	1.12653e-07	0.0647366	20.4203	17.8465	23.0266	1	2	1.04108e-07	0.0360937	126.154	160.283	1.04108e-07	0.0360937	141.296	126.154	160.283	9.44395e-06	0.314672	8	104	9.55511e-06	0.3235	31.6311	49.158	3.57537e-06	0.121627	22.8214	18.1662	31.6311	11	164	1.41669e-05	0.263848	32.1995	42.8097	5.50619e-06	0.137625	24.3394	18.3172	32.1995	10	145	1.27907e-05	0.219066	127.026	154.849	1.19899e-06	0.0280275	35.4734	29.2867	37.5602	4.22321e-06	0.127963	8	92	7.40235e-06	0.325304	121.238	189.041	2.85408e-07	0.00900218	29.3132	25.1557	34.1347	10	121	3.93904e-06	0.131856	99.5947	118.159	2.44796e-07	0.00433771	31.269	29.413	33.2548	8	116	4.57158e-06	0.156487	39.1015	50.2111	1.23237e-06	0.0285799	29.2981	27.3837	31.285	3.30824e-05	0.532798	6	136	2.87862e-05	0.59235	51.2982	88.0463	2.93002e-06	0.0269144	26.3647	24.6276	28.469	8	137	3.21719e-05	0.464209	60.1709	78.4389	2.5254e-06	0.073111	22.8361	15.3229	28.81	7	164	4.5555e-05	0.631485	59.7636	80.7222	1.64796e-06	0.0162336	27.7928	25.8133	29.9322	O15260	SURF4	Surfeit locus protein 4	22.6	1.19723e-06		22.26;35.81	1.35674661794004E-06;1.16683266216416E-06	35.81	21.74;225.83	1.20104811928913E-06;3.96846688395956E-06	21.74	317.44;450.09	3.7496354435845E-07;1.28529705785285E-07	450.09	20.42;139.87;175.43;307.63;437.51	1.12653126902005E-07;1.29197690103648E-07;1.17836760372101E-07;1.38964135042536E-07;4.00944617015628E-07	20.42;139.87;175.43;307.63	141.3	1.04108e-07		22.82;40.45;54.13;68.95;77.47;102.21;121;163.16	3.57536757462428E-06;9.55511491674264E-06;6.34181429397888E-06;7.28911017074022E-06;2.70921530890622E-06;2.37627688041735E-06;2.38254513101674E-06;8.57352018268395E-07	22.82;54.13;68.95;77.47;102.21;121;163.16	13.49;24.34;40.46;44.51;57.02;63.15;70.65;80.6;108.91;132.14;162.48	1.07232454231319E-06;5.5061877880329E-06;1.41669210093667E-05;7.30058555032739E-06;7.13451683554993E-06;5.60491190644707E-06;5.46662682233637E-06;6.73856177327584E-06;2.26046992315571E-06;4.14517050042447E-06;2.1825160693941E-06	13.49;24.34;44.51;57.02;63.15;70.65;80.6;108.91;132.14;162.48	14.66;23.6;35.47;41.86;46.44;56.34;73.23;94.07;139.93;170.54	7.04209227588654E-07;1.00768706097621E-06;1.19899169087388E-06;4.48998329939289E-06;3.81576806841061E-06;3.66284414109806E-06;6.67501507629511E-06;3.89109048449564E-06;1.27907485329297E-05;8.31610379368881E-06	14.66;23.6;35.47;41.86;46.44;56.34;73.23;94.07;170.54	22.86;29.31;54.38;78.21;103.31;134.62;209.35;385.04	2.85174455538832E-07;2.8540795328634E-07;3.1999176540407E-06;3.69183936899044E-06;5.36644941459827E-06;7.40235040072219E-06;1.90662773159189E-06;5.83838201892212E-07	22.86;29.31;54.38;78.21;103.31;209.35;385.04	25.47;31.27;41.46;47.91;60.87;75.78;86.69;108.39;157.35;197.58	1.24691123925048E-06;2.44796179942399E-07;2.16978519339777E-06;1.55620584621766E-06;2.59571735504991E-06;2.37214488508215E-06;3.21854761381774E-06;3.93904305619073E-06;3.82259355926403E-06;2.41541401806502E-06	25.47;31.27;41.46;47.91;60.87;75.78;86.69;157.35;197.58	25.33;29.3;33.38;41.49;64.44;76.68;111.18;148.67	2.3026398667689E-06;1.23236902918976E-06;1.26122997223906E-06;4.57157915654447E-06;2.41292958460028E-06;2.26833005744014E-06;3.16519608819774E-06;2.44353859265644E-06	25.33;29.3;33.38;64.44;76.68;111.18;148.67	22.69;26.36;40.18;48.74;68.76;117.05	3.95912413445137E-06;2.93002176495331E-06;4.50858291111299E-06;3.67017400674179E-06;2.87862458096836E-05;3.90154575930584E-06	22.69;26.36;40.18;48.74;117.05	22.84;41.18;47.63;55.25;70.31;88.02;108.02;164.97	2.52540280533593E-06;7.84130158406771E-06;2.77022582835247E-06;6.65273100253491E-06;3.2171883358531E-05;5.96055875178794E-06;2.80919935586186E-06;9.8725176014228E-07	22.84;41.18;47.63;55.25;88.02;108.02;164.97	23.64;27.79;42.43;49.19;70.93;108.37;158.15	1.99767162349138E-06;1.64796021905688E-06;6.54959257049016E-06;1.7557698030415E-06;4.55549836561321E-05;3.2136908655501E-06;1.02523243480363E-06	23.64;27.79;42.43;49.19;108.37;158.15
49.9985	48.6508	50.2783	50.8645	50.687	49.2535	51.2316	51.014	49.0887	49.2275	49.2048	48.7546	49.2875	49.5237	47.9362	50.2833	48.8794	48.8794	47.8889	49.2896	TRUE	TRUE	TRUE	TRUE	TRUE	TRUE	TRUE	TRUE	TRUE	TRUE	TRUE	TRUE	TRUE	TRUE	TRUE	TRUE	TRUE	TRUE	TRUE	TRUE	TRUE	TRUE	TRUE	TRUE	TRUE	TRUE	TRUE	TRUE	TRUE	TRUE	Phosphotyrosine	FALSE	FALSE			binding;C-acyltransferase activity;catalytic activity;cofactor binding;C-palmitoyltransferase activity;palmitoyltransferase activity;pyridoxal phosphate binding;serine C-palmitoyltransferase activity;transferase activity;transferase activity, transferring acyl groups;transferase activity, transferring acyl groups other than amino-acyl groups;vitamin B6 binding;vitamin binding	alcohol metabolic process;amine metabolic process;biosynthetic process;cellular lipid metabolic process;cellular metabolic process;cellular nitrogen compound metabolic process;cellular process;lipid metabolic process;metabolic process;nitrogen compound metabolic process;primary metabolic process;small molecule metabolic process	cell part;macromolecular complex;membrane;protein complex	Sphingolipid metabolism	Acyltransferase;Alternativesplicing;Completeproteome;Diseasemutation;Endoplasmicreticulum;Lipidmetabolism;Membrane;Neurodegeneration;Neuropathy;Phosphoprotein;Polymorphism;Pyridoxalphosphate;Referenceproteome;Sphingolipidmetabolism;Transferase;Transmembrane;Transmembranehelix	Serine-palmitoyltransferase (SPT) complex	Aminotransferase_I/II;PyrdxlP-dep_Trfase;PyrdxlP-dep_Trfase_major_sub1;PyrdxlP-dep_Trfase_major_sub2	52.744	5.87096	0.0162791	4.04049e-05	1	1	7	6.0187e-05	1	45.5649	51.864	6.0187e-05	1	48.6508	45.5649	51.864	1	9	5.8088e-05	1	44.8119	53.4284	5.8088e-05	1	50.2783	44.8119	53.4284	1	17	3.89188e-05	1	45.9096	53.7588	3.89188e-05	1	50.8645	45.9096	53.7588	6.30032e-05	1	1	10	0.000105044	1	46.2271	52.3906	0.000105044	1	49.2535	46.2271	52.3906	1	11	8.78619e-05	1	48.2214	54.3791	8.78619e-05	1	51.2316	48.2214	54.3791	1	12	6.78943e-05	1	42.7082	54.3713	6.78943e-05	1	51.014	42.7082	54.3713	3.8494e-05	0.996538	2	10	2.92697e-05	0.985788	46.4691	52.0618	2.92697e-05	0.985788	49.2275	46.4691	52.0618	1	16	4.81588e-05	1	44.2465	52.1575	4.81588e-05	1	49.2048	44.2465	52.1575	1	11	4.32079e-05	1	43.7031	54.2878	4.32079e-05	1	48.7546	43.7031	54.2878	5.95413e-05	1	1	15	8.4018e-05	1	44.5241	54.8997	8.4018e-05	1	49.5237	44.5241	54.8997	1	24	8.71493e-05	1	45.2772	55.733	8.71493e-05	1	47.9362	45.2772	55.733	1	30	6.44547e-05	1	43.1624	56.013	6.44547e-05	1	50.2833	43.1624	56.013	5.6327e-05	0.999456	1	15	8.26338e-05	0.998792	46.208	54.0196	8.26338e-05	0.998792	48.8794	46.208	54.0196	1	26	5.00423e-05	1	42.9201	55.7431	5.00423e-05	1	47.8889	42.9201	55.7431	1	16	5.91457e-05	1	46.5136	57.6496	5.91457e-05	1	49.2896	46.5136	57.6496	O15269	SPTLC1	Serine palmitoyltransferase 1	48.65	6.0187e-05		50.28	5.8088e-05		50.86	3.89188e-05		49.25	0.000105044		51.23	8.78619e-05		51.01	6.78943e-05		49.23;56.63	2.92696849500074E-05;4.22116423588208E-07	56.63	49.2	4.81588e-05		48.75	4.32079e-05		49.52	8.4018e-05		47.94	8.71493e-05		50.28	6.44547e-05		48.88	8.26338e-05		47.89	5.00423e-05		49.29	5.91457e-05
55.9198	57.0496	55.7056	55.8862	57.8438	57.5172	59.5942	56.8074	56.6308	56.5778	56.964	56.4237	56.3455	57.0722	55.2788	55.6832	56.2958	56.2958	55.2198	57.0748	TRUE	TRUE	TRUE	TRUE	TRUE	TRUE	TRUE	TRUE	TRUE	TRUE	TRUE	TRUE	TRUE	TRUE	TRUE	TRUE	TRUE	TRUE	TRUE	TRUE	TRUE	TRUE	TRUE	TRUE	TRUE	TRUE	TRUE	TRUE	TRUE	TRUE	N6-(pyridoxal phosphate)lysine	FALSE	FALSE			binding;C-acyltransferase activity;catalytic activity;cofactor binding;C-palmitoyltransferase activity;palmitoyltransferase activity;pyridoxal phosphate binding;serine C-palmitoyltransferase activity;transferase activity;transferase activity, transferring acyl groups;transferase activity, transferring acyl groups other than amino-acyl groups;vitamin B6 binding;vitamin binding	alcohol metabolic process;amine metabolic process;biosynthetic process;cellular lipid metabolic process;cellular metabolic process;cellular nitrogen compound metabolic process;cellular process;lipid metabolic process;metabolic process;nitrogen compound metabolic process;primary metabolic process;small molecule metabolic process	cell part;intracellular membrane-bounded organelle;intracellular organelle;macromolecular complex;membrane;mitochondrion;organelle;protein complex	Sphingolipid metabolism	Acyltransferase;Completeproteome;Diseasemutation;Endoplasmicreticulum;Lipidmetabolism;Membrane;Neuropathy;Pyridoxalphosphate;Referenceproteome;Sphingolipidmetabolism;Transferase;Transmembrane;Transmembranehelix	Serine-palmitoyltransferase (SPT) complex	Aminotrans_II_pyridoxalP_BS;Aminotransferase_I/II;PyrdxlP-dep_Trfase;PyrdxlP-dep_Trfase_major_sub1;PyrdxlP-dep_Trfase_major_sub2	62.9243	7.85417	-0.00996441	3.06854e-05	1	1	6	2.48308e-05	1	53.5314	60.7957	2.48308e-05	1	57.0496	53.5314	60.7957	1	11	5.01565e-05	1	52.4313	62.3873	5.01565e-05	1	55.7056	52.4313	62.3873	1	7	2.39696e-05	1	52.9153	59.0889	2.39696e-05	1	55.8862	52.9153	59.0889	3.08467e-05	1	1	10	4.16176e-05	1	51.4006	61.1803	4.16176e-05	1	57.5172	51.4006	61.1803	2	13	5.91143e-05	0.967623	56.2892	63.3788	5.91143e-05	0.967623	59.5942	56.2892	63.3788	1	9	3.97059e-05	1	53.3069	60.5362	3.97059e-05	1	56.8074	53.3069	60.5362	1.25065e-05	1	1	10	7.15883e-06	1	51.1034	59.944	7.15883e-06	1	56.5778	51.1034	59.944	1	26	1.51608e-05	1	48.7347	60.6113	1.51608e-05	1	56.964	48.7347	60.6113	1	16	1.73171e-05	1	50.6929	59.9057	1.73171e-05	1	56.4237	50.6929	59.9057	2.08382e-05	0.99479	1	24	3.26758e-05	0.995731	49.1226	62.7033	3.26758e-05	0.995731	57.0722	49.1226	62.7033	1	27	3.02299e-05	0.99859	52.2078	64.8398	3.02299e-05	0.99859	55.2788	52.2078	64.8398	2	24	1.5183e-05	0.988691	50.2352	61.9881	1.5183e-05	0.988691	55.6832	50.2352	61.9881	3.23306e-05	0.86672	2	26	2.72991e-05	0.571202	53.6389	62.6588	2.72991e-05	0.571202	56.2958	53.6389	62.6588	1	35	4.58331e-05	1	52.1568	64.3694	4.58331e-05	1	55.2198	52.1568	64.3694	1	28	4.75743e-05	1	51.2874	63.9456	4.75743e-05	1	57.0748	51.2874	63.9456	O15270	SPTLC2	Serine palmitoyltransferase 2	57.05	2.48308e-05		55.71	5.01565e-05		55.89	2.39696e-05		57.52	4.16176e-05		53.89;59.59	1.98575990010014E-06;5.91143461053436E-05	53.89	56.81	3.97059e-05		56.58	7.15883e-06		56.96	1.51608e-05		56.42	1.73171e-05		57.07	3.26758e-05		55.28	3.02299e-05		45.84;55.68	1.68584645190805E-07;1.51829946352318E-05	45.84	51.23;56.3	2.1228140686932E-05;2.72990826637419E-05	51.23	55.22	4.58331e-05		57.07	4.75743e-05
75.2854	75.2854	NaN	64.7568	NaN	NaN	NaN	NaN	62.8792	62.3223	63.2487	65.5444	64.3295	63.0167	64.1931	64.7182	63.714	65.1676	63.74	63.1974	TRUE	TRUE	NA	NA	TRUE	TRUE	NA	NA	NA	NA	NA	NA	TRUE	TRUE	TRUE	TRUE	TRUE	TRUE	TRUE	TRUE	TRUE	TRUE	TRUE	TRUE	TRUE	TRUE	TRUE	TRUE	TRUE	TRUE	Phosphoserine	FALSE	FALSE			binding;damaged DNA binding;DNA binding;nucleic acid binding	anatomical structure development;biological regulation;cell development;cellular component organization;cellular metabolic process;cellular nitrogen compound metabolic process;cellular process;developmental process;DNA metabolic process;DNA repair;macromolecule metabolic process;metabolic process;mitochondrion organization;nitrogen compound metabolic process;nucleobase-containing compound metabolic process;organelle organization;primary metabolic process;regulation of cell cycle;response to abiotic stimulus;response to DNA damage stimulus;response to stimulus;response to stress;rhythmic process	cell part;cytoplasm;intracellular membrane-bounded organelle;intracellular non-membrane-bounded organelle;intracellular organelle;macromolecular complex;membrane;mitochondrion;nucleolus;nucleoplasm;organelle;plasma membrane;protein complex		Completeproteome;Cytoplasm;Diseasemutation;DNAdamage;DNArepair;Fanconianemia;Nucleus;Phosphoprotein;Polymorphism;Referenceproteome;Repeat;TPRrepeat	BRAFT complex;FA complex (Fanconi anemia complex);FA complex (Fanconi anemia complex), cytoplasmic;FA core complex (Fanconi anemia core complex);FA core complex 1 (Fanconi anemia core complex 1);Nucleic and chromatin Fanconi complex	TPR_1;TPR_repeat;TPR-like_helical_dom	68.5536	5.1329	-0.026045	6.07211e-06	0.766938	1	3	1.21442e-05	1	70.1628	92.8546	1.21442e-05	1	75.2854	70.1628	92.8546	NaN	NaN	NaN	NaN	NaN	NaN	NaN	NaN	NaN	NaN	NaN	1	8	4.14762e-06	1	61.027	68.9936	4.14762e-06	1	64.7568	61.027	68.9936	NaN	NaN	NaN	NaN	NaN	NaN	NaN	NaN	NaN	NaN	NaN	NaN	NaN	NaN	NaN	NaN	NaN	NaN	NaN	NaN	NaN	NaN	NaN	NaN	NaN	NaN	NaN	NaN	NaN	NaN	NaN	NaN	NaN	NaN	NaN	1.62911e-06	1	1	5	1.95732e-06	1	58.8088	66.2445	1.95732e-06	1	62.3222	58.8088	66.2445	1	6	2.77487e-06	1	59.3636	67.657	2.77487e-06	1	63.2487	59.3636	67.657	1	7	1.03287e-06	1	55.901	70.0407	1.03287e-06	1	65.5444	55.901	70.0407	3.23821e-06	0.990582	2	5	5.33779e-07	0.916151	59.4147	70.4879	5.33779e-07	0.916151	63.0167	59.4147	70.4879	1	10	6.06144e-06	1	60.385	68.4459	6.06144e-06	1	64.1931	60.385	68.4459	1	7	3.63959e-06	0.992989	60.8066	68.986	3.63959e-06	0.992989	64.7182	60.8066	68.986	2.91411e-06	1	2	10	1.54896e-06	0.674562	61.909	69.5489	1.54896e-06	0.674562	65.1676	61.909	69.5489	1	11	5.80045e-06	1	57.3463	71.2332	5.80045e-06	1	63.74	57.3463	71.2332	1	6	1.6448e-06	1	56.5929	71.5608	1.6448e-06	1	63.1975	56.5929	71.5608	O15287	FANCG	Fanconi anemia group G protein	75.29	1.21442e-05		NaN	NaN	NaN	64.76	4.14762e-06		NaN	NaN	NaN	NaN	NaN	NaN	NaN	NaN	NaN	62.32	1.95732e-06		63.25	2.77487e-06		65.54	1.03287e-06		63.02;78.25	5.33779416309266E-07;7.66248193059589E-08	78.25	64.19	6.06144e-06		64.72	3.63959e-06		59.25;65.17	1.12027909367603E-06;1.54895800474246E-06	59.25	63.74	5.80045e-06		63.2	1.6448e-06
102.883	106.165	102.673	102.623	109.089	108.26	115.109	107.474	101.725	102.048	109.099	100.847	102.904	103.229	100.446	102.61	100.77	100.472	107.235	100.503	TRUE	TRUE	TRUE	TRUE	TRUE	TRUE	TRUE	TRUE	TRUE	TRUE	TRUE	TRUE	TRUE	TRUE	TRUE	TRUE	TRUE	FALSE	TRUE	TRUE	TRUE	TRUE	TRUE	TRUE	TRUE	TRUE	TRUE	TRUE	TRUE	TRUE	N-acetylalanine;Phosphoserine;Phosphotyrosine	FALSE	FALSE			acetylglucosaminyltransferase activity;binding;catalytic activity;enzyme activator activity;enzyme regulator activity;lipid binding;phosphatidylinositol binding;phosphatidylinositol-3,4,5-trisphosphate binding;phospholipid binding;protein N-acetylglucosaminyltransferase activity;transferase activity;transferase activity, transferring glycosyl groups;transferase activity, transferring hexosyl groups;UDP-glycosyltransferase activity	biological regulation;carbohydrate metabolic process;cell communication;cell death;cellular component organization;cellular metabolic process;cellular process;chromatin modification;chromatin organization;chromosome organization;death;histone modification;macromolecule metabolic process;macromolecule modification;metabolic process;one-carbon metabolic process;organelle organization;peptidyl-amino acid modification;primary metabolic process;protein acylation;protein alkylation;protein glycosylation;protein metabolic process;protein modification process;regulation of organelle organization;regulation of protein modification process;response to chemical stimulus;response to endogenous stimulus;response to external stimulus;response to extracellular stimulus;response to stimulus;rhythmic process;signal transduction;small molecule metabolic process	cell part;cytoplasm;cytosol;histone methyltransferase complex;intracellular membrane-bounded organelle;intracellular organelle;macromolecular complex;membrane;microtubule organizing center;mitochondrion;nucleoplasm;nucleus;organelle;plasma membrane;protein complex	Other types of O-glycan biosynthesis	3D-structure;Acetylation;Alternativesplicing;Apoptosis;Biologicalrhythms;Cellmembrane;Chromatinregulator;Completeproteome;Cytoplasm;Directproteinsequencing;Glycoprotein;Glycosyltransferase;Lipid-binding;Membrane;Mitochondrion;Nucleus;Phosphoprotein;Polymorphism;Referenceproteome;Repeat;TPRrepeat;Transferase;Ublconjugation	HCF-1 complex;OGT-TRAK1-TRAK2 complex	OGT/SEC/SPY_C;TPR_1;TPR_repeat;TPR-contain_dom;TPR-like_helical_dom	116.925	6.68042	-0.0655832	5.58954e-05	1	1	16	2.55763e-05	1	90.2747	117.433	2.55763e-05	1	106.165	90.2747	117.433	1	20	5.51629e-05	1	87.2749	123.975	5.51629e-05	1	102.673	87.2749	123.975	1	34	0.000104378	1	86.7985	125.401	0.000104378	1	102.623	86.7985	125.401	3.28487e-05	1	2	28	3.45009e-05	0.992101	91.7419	132.578	3.45009e-05	0.992101	108.26	91.7419	132.578	1	19	5.46382e-05	1	96.0709	128.923	5.46382e-05	1	115.109	96.0709	128.923	2	29	4.70468e-05	0.89926	98.4001	119.117	4.70468e-05	0.89926	107.474	98.4001	119.117	5.36499e-05	0.994439	1	44	9.19143e-05	0.998975	93.2102	136.091	9.19143e-05	0.998975	102.048	93.2102	136.091	1	63	3.70117e-05	0.999442	85.0583	146.663	3.70117e-05	0.999442	109.099	85.0583	146.663	3	47	4.9853e-05	0.946566	87.8404	109.907	1.78859e-06	0.0334647	117.738	109.907	130.518	6.47146e-05	0.983622	1	56	9.52809e-05	0.999253	94.4649	135.412	9.52809e-05	0.999253	103.229	94.4649	135.412	1	103	5.53915e-05	0.993688	80.2939	145.333	5.53915e-05	0.993688	100.446	80.2939	145.333	4	120	4.81175e-05	0.801689	94.1664	136.789	4.81175e-05	0.801689	102.61	94.1664	136.789	7.52601e-05	0.999005	1	80	0.000101997	0.997509	80.9385	142.626	0.000101997	0.997509	100.472	80.9385	142.626	1	109	6.46397e-05	0.999443	73.5295	139.626	6.46397e-05	0.999443	107.235	73.5295	139.626	1	100	6.76609e-05	1	79.1531	146.538	6.76609e-05	1	100.503	79.1531	146.538	O15294	OGT	UDP-N-acetylglucosamine--peptide N-acetylglucosaminyltransferase 110 kDa subunit	106.17	2.55763e-05		102.67	5.51629e-05		102.62	0.000104378		86.32;108.26	3.45878527273092E-07;3.45009181858917E-05	86.32	115.11	5.46382e-05		92.28;107.47	4.35151012567341E-06;4.7046835242059E-05	92.28	102.05	9.19143e-05		109.1	3.70117e-05		82.37;100.85;117.74	8.64147524529555E-07;4.98529560874876E-05;1.78859130895781E-06	82.37;117.74	103.23	9.52809e-05		100.45	5.53915e-05		52.73;61.6;88.42;102.61	7.93752991203715E-07;8.4507257301097E-07;1.19857431262331E-05;4.81175280700948E-05	52.73;61.6;88.42	100.47	0.000101997		107.23	6.46397e-05		100.5	6.76609e-05
58.4517	57.17	58.6329	NaN	58.4435	57.5172	59.5942	59.948	77.3768	77.3768	NaN	NaN	72.1469	NaN	71.6485	72.4909	73.7641	72.7289	70.5312	75.15	TRUE	TRUE	TRUE	TRUE	NA	NA	TRUE	TRUE	TRUE	TRUE	TRUE	TRUE	TRUE	FALSE	NA	NA	NA	NA	NA	NA	TRUE	TRUE	TRUE	TRUE	TRUE	TRUE	TRUE	TRUE	TRUE	TRUE	Phosphoserine	FALSE	FALSE			binding;catalytic activity;cation binding;hydrolase activity;hydrolase activity, acting on ester bonds;ion binding;metal ion binding;phosphatase activity;phosphoprotein phosphatase activity;phosphoric ester hydrolase activity;protein serine/threonine phosphatase activity	biological regulation;cellular metabolic process;cellular process;macromolecule metabolic process;macromolecule modification;metabolic process;multi-organism process;phosphorus metabolic process;primary metabolic process;protein dephosphorylation;protein metabolic process;protein modification process;response to abiotic stimulus;response to biotic stimulus;response to stimulus	cell part;intracellular membrane-bounded organelle;intracellular organelle;nucleus;organelle	p53 signaling pathway	Alternativesplicing;Cellcycle;Completeproteome;Hydrolase;Magnesium;Manganese;Metal-binding;Phosphoprotein;Polymorphism;Proteinphosphatase;Referenceproteome	CDC5L complex	PP2C_Mn2_Asp60_BS;PP2C-like_dom;Protein_Pase_2C	66.6751	9.26657	0.181488	2.56865e-06	1	1	5	2.31793e-06	1	53.5314	67.8147	2.31793e-06	1	57.17	53.5314	67.8147	1	3	3.20431e-06	1	55.169	65.8286	3.20431e-06	1	58.6329	55.169	65.8286	NaN	NaN	NaN	NaN	NaN	NaN	NaN	NaN	NaN	NaN	NaN	1.66044e-06	1	1	5	3.6409e-06	1	54.0847	64.5188	3.6409e-06	1	57.5172	54.0847	64.5188	1	2	3.03876e-06	1	56.1202	63.3788	3.03876e-06	1	59.5942	56.1202	63.3788	1	1	2.04381e-07	1	56.2327	63.9875	2.04381e-07	1	59.948	56.2327	63.9875	7.75715e-07	0.768907	2	3	7.75715e-07	0.78893	72.6931	83.4741	2.21941e-07	0.21107	69.0988	64.8995	72.6931	NaN	NaN	NaN	NaN	NaN	NaN	NaN	NaN	NaN	NaN	NaN	NaN	NaN	NaN	NaN	NaN	NaN	NaN	NaN	NaN	NaN	NaN	1.56698e-07	1	NaN	NaN	NaN	NaN	NaN	NaN	NaN	NaN	NaN	NaN	NaN	1	1	1.25573e-07	1	67.0699	76.9472	1.25573e-07	1	71.6485	67.0699	76.9472	1	1	2.01467e-07	1	67.7095	78.0037	2.01467e-07	1	72.4909	67.7095	78.0037	8.63631e-07	1	1	7	1.59184e-06	1	64.6991	82.8726	1.59184e-06	1	72.7289	64.6991	82.8726	1	2	1.73715e-07	1	66.3147	79.4637	1.73715e-07	1	70.5312	66.3147	79.4637	1	6	1.60074e-06	1	66.1776	81.097	1.60074e-06	1	75.15	66.1776	81.097	O15297	PPM1D	Protein phosphatase 1D	57.17	2.31793e-06		58.63	3.20431e-06		NaN	NaN	NaN	57.52	3.6409e-06		59.59	3.03876e-06		59.95	2.04381e-07		69.1;77.38	2.21941469638976E-07;7.75715452304842E-07	69.1	NaN	NaN	NaN	NaN	NaN	NaN	NaN	NaN	NaN	71.65	1.25573e-07		72.49	2.01467e-07		72.73	1.59184e-06		70.53	1.73715e-07		75.15	1.60074e-06
31.6292	31.6292	NaN	28.4469	28.4661	27.3601	29.5753	28.6169	27.9062	27.1378	28.3335	27.559	27.3349	27.1597	27.4123	27.3444	28.2766	28.3535	28.6895	27.8133	TRUE	FALSE	NA	NA	TRUE	TRUE	TRUE	TRUE	TRUE	TRUE	TRUE	TRUE	TRUE	TRUE	TRUE	TRUE	TRUE	TRUE	TRUE	TRUE	TRUE	TRUE	TRUE	TRUE	TRUE	TRUE	TRUE	TRUE	TRUE	TRUE	N6-acetyllysine;N-acetylalanine	FALSE	FALSE			catalytic activity;intramolecular transferase activity;intramolecular transferase activity, phosphotransferases;isomerase activity;phosphomannomutase activity	alcohol metabolic process;biosynthetic process;carbohydrate metabolic process;cellular metabolic process;cellular nitrogen compound metabolic process;cellular process;macromolecule metabolic process;macromolecule modification;metabolic process;nitrogen compound metabolic process;nucleobase-containing compound metabolic process;nucleotide-sugar metabolic process;oligosaccharide metabolic process;peptidyl-amino acid modification;primary metabolic process;protein glycosylation;protein metabolic process;protein modification process;small molecule metabolic process	cell body;cell part;cytosol;extracellular organelle;neuronal cell body;organelle;vesicle	Amino sugar and nucleotide sugar metabolism;Fructose and mannose metabolism	3D-structure;Acetylation;Alternativesplicing;Completeproteome;Congenitaldisorderofglycosylation;Cytoplasm;Diseasemutation;Isomerase;Polymorphism;Referenceproteome		HAD-like_dom;HAD-SF_hydro_IIB;PMM	28.0821	6.75995	0.171951	0.000279038	0.858556	2	10	0.000558014	0.946501	29.0387	34.3986	3.23074e-05	0.0534988	27.1193	24.3955	29.0387	NaN	NaN	NaN	NaN	NaN	NaN	NaN	NaN	NaN	NaN	NaN	1	20	7.21356e-05	0.997965	23.5486	31.0231	7.21356e-05	0.997965	28.4469	23.5486	31.0231	4.05265e-05	1	1	7	7.91912e-05	1	24.5705	30.1236	7.91912e-05	1	27.3601	24.5705	30.1236	1	8	7.58129e-05	1	26.769	34.6974	7.58129e-05	1	29.5753	26.769	34.6974	1	12	3.46711e-05	1	23.8311	31.5433	3.46711e-05	1	28.6169	23.8311	31.5433	8.75689e-05	0.997542	1	28	8.61732e-05	0.996942	24.4563	33.6382	8.61732e-05	0.996942	27.1378	24.4563	33.6382	1	24	0.000101488	0.999585	24.2616	34.7087	0.000101488	0.999585	28.3335	24.2616	34.7087	1	38	9.59456e-05	0.996642	19.5031	31.783	9.59456e-05	0.996642	27.559	19.5031	31.783	2.96883e-05	0.988928	2	18	2.92104e-05	0.988577	24.5937	31.9204	2.92104e-05	0.988577	27.1597	24.5937	31.9204	2	15	3.15623e-05	0.981955	25.1979	31.7049	3.15623e-05	0.981955	27.4123	25.1979	31.7049	1	17	2.44045e-05	0.996043	24.98	33.6445	2.44045e-05	0.996043	27.3444	24.98	33.6445	2.97869e-05	0.99905	1	17	1.68409e-05	1	24.197	34.5628	1.68409e-05	1	28.3535	24.197	34.5628	1	22	3.95326e-05	0.997282	22.9502	33.1468	3.95326e-05	0.997282	28.6895	22.9502	33.1468	1	18	4.6477e-05	1	23.3555	34.3935	4.6477e-05	1	27.8133	23.3555	34.3935	O15305	PMM2	Phosphomannomutase 2	27.12;31.63	3.23073578592436E-05;0.000558013708073976	27.12	NaN	NaN	NaN	28.45	7.21356e-05		27.36	7.91912e-05		29.58	7.58129e-05		28.62	3.46711e-05		27.14	8.61732e-05		28.33	0.000101488		27.56	9.59456e-05		27.16;36	2.9210402105516E-05;3.82489882203099E-07	36	23.53;27.41	5.18247885205964E-07;3.15622662617238E-05	23.53	27.34	2.44045e-05		28.35	1.68409e-05		28.69	3.95326e-05		27.81	4.6477e-05
26.8058	27.0744	26.6598	26.1901	26.4943	25.1007	29.5283	26.5158	27.1597	27.0501	26.3965	27.4801	27.2911	27.1378	27.3928	27.3247	26.5168	26.4407	26.6971	25.8133	TRUE	TRUE	TRUE	TRUE	TRUE	TRUE	TRUE	TRUE	TRUE	TRUE	TRUE	TRUE	TRUE	TRUE	TRUE	TRUE	TRUE	TRUE	TRUE	TRUE	TRUE	TRUE	TRUE	TRUE	TRUE	TRUE	TRUE	TRUE	TRUE	TRUE	Cysteine sulfonic acid (-SO3H);N6-acetyllysine;Phosphoserine	FALSE	FALSE	Asp/Glu-rich		binding;chromatin binding;DNA bending activity;DNA binding;double-stranded DNA binding;nucleic acid binding;structure-specific DNA binding	biological regulation;cellular component organization;cellular metabolic process;cellular nitrogen compound metabolic process;cellular process;chromatin modification;chromatin organization;chromosome organization;developmental process;DNA metabolic process;DNA recombination;macromolecule metabolic process;metabolic process;multicellular organismal development;multicellular organismal process;nitrogen compound metabolic process;nucleobase-containing compound metabolic process;organelle organization;primary metabolic process	cell part;chromosome;intracellular membrane-bounded organelle;intracellular non-membrane-bounded organelle;intracellular organelle;nucleus;organelle		3D-structure;Chromosome;Completeproteome;DNA-binding;Microphthalmia;Nucleus;Polymorphism;Referenceproteome;Repeat		HMG_box_dom;HMG_boxA_CS	22.98	8.71857	0.9285	2.05744e-05	1	1	5	4.06584e-05	1	24.3955	32.0686	4.06584e-05	1	27.0744	24.3955	32.0686	1	1	3.14378e-06	1	23.9983	29.301	3.14378e-06	1	26.6598	23.9983	29.301	1	9	2.52896e-05	1	21.324	28.8086	2.52896e-05	1	26.1901	21.324	28.8086	7.52997e-06	0.784464	1	5	6.97092e-06	1	22.2955	30.1236	6.97092e-06	1	25.1007	22.2955	30.1236	1	5	1.0415e-05	1	24.4605	32.3565	1.0415e-05	1	29.5283	24.4605	32.3565	1	2	1.55696e-05	1	23.8311	29.2165	1.55696e-05	1	26.5158	23.8311	29.2165	4.95253e-05	0.997303	2	17	4.80139e-05	0.991864	22.2886	31.5208	4.80139e-05	0.991864	27.0501	22.2886	31.5208	1	17	5.10984e-05	1	22.0603	30.7008	5.10984e-05	1	26.3965	22.0603	30.7008	1	14	5.67666e-05	1	21.3278	31.8641	5.67666e-05	1	27.4801	21.3278	31.8641	6.09831e-05	0.997638	1	13	5.65005e-05	1	22.4549	29.7102	5.65005e-05	1	27.1378	22.4549	29.7102	1	15	3.31236e-05	0.998458	23.1668	31.7049	3.31236e-05	0.998458	27.3928	23.1668	31.7049	1	16	8.48887e-05	0.995624	21.1572	29.6549	8.48887e-05	0.995624	27.3247	21.1572	29.6549	0.000134616	0.997387	1	23	0.000149525	0.996807	20.5319	30.5395	0.000149525	0.996807	26.4407	20.5319	30.5395	1	27	0.000185271	0.997771	22.4194	33.1468	0.000185271	0.997771	26.6971	22.4194	33.1468	1	22	9.94021e-05	0.997672	21.3777	30.242	9.94021e-05	0.997672	25.8133	21.3777	30.242	O15347	HMGB3	High mobility group protein B3	27.07	4.06584e-05		26.66	3.14378e-06		26.19	2.52896e-05		25.1	6.97092e-06		29.53	1.0415e-05		26.52	1.55696e-05		27.05;33.7	4.80138528933852E-05;5.27421712207682E-07	33.7	26.4	5.10984e-05		27.48	5.67666e-05		27.14	5.65005e-05		27.39	3.31236e-05		27.32	8.48887e-05		26.44	0.000149525		26.7	0.000185271		25.81	9.94021e-05
67.9291	67.0598	68.7736	68.274	67.9296	67.4401	69.9937	67.044	66.5543	65.4985	66.8515	69.1685	67.5276	66.2011	67.7329	68.4003	66.1221	65.3025	66.7816	66.9159	TRUE	FALSE	TRUE	TRUE	TRUE	TRUE	TRUE	TRUE	TRUE	TRUE	TRUE	TRUE	TRUE	TRUE	TRUE	TRUE	TRUE	TRUE	TRUE	TRUE	TRUE	TRUE	TRUE	TRUE	TRUE	TRUE	TRUE	TRUE	TRUE	TRUE	N6-acetyllysine;Omega-N-methylarginine;Phosphoserine;Phosphothreonine	FALSE	FALSE	Glu-rich		binding;catalytic activity;cation binding;hydrolase activity;hydrolase activity, acting on ester bonds;ion binding;metal ion binding;phosphatase activity;phosphoprotein phosphatase activity;phosphoric ester hydrolase activity;protein serine/threonine phosphatase activity	biological regulation;cellular metabolic process;cellular process;macromolecule metabolic process;macromolecule modification;metabolic process;phosphorus metabolic process;primary metabolic process;protein dephosphorylation;protein metabolic process;protein modification process;regulation of cell cycle	cell part;cytoplasm;intracellular membrane-bounded organelle;intracellular organelle;nucleoplasm;nucleus;organelle		Acetylation;Completeproteome;Cytoplasm;Hydrolase;Magnesium;Manganese;Metal-binding;Phosphoprotein;Proteinphosphatase;Referenceproteome;Repeat	Spliceosome	PP2C_Mn2_Asp60_BS;PP2C-like_dom;Protein_Pase_2C	59.2716	3.99232	0.542491	0.000276785	0.95196	6	46	0.000312481	0.885055	62.8891	76.2482	4.65609e-06	0.0134894	60.3111	54.4115	62.8891	1	32	0.000264853	0.995878	58.0624	78.4018	0.000264853	0.995878	68.7736	58.0624	78.4018	1	62	0.000324841	0.963612	58.4094	77.6531	0.000324841	0.963612	68.274	58.4094	77.6531	0.000259135	0.999529	1	32	0.000389868	1	56.9582	81.6499	0.000389868	1	67.4401	56.9582	81.6499	1	33	0.000359153	0.999342	65.5402	85.3512	0.000359153	0.999342	69.9937	65.5402	85.3512	1	31	0.000261442	0.998984	59.8507	76.2648	0.000261442	0.998984	67.044	59.8507	76.2648	0.000120963	0.993158	1	41	0.000125416	0.989436	53.5551	72.9405	0.000125416	0.989436	65.4985	53.5551	72.9405	1	46	0.000212357	0.994184	59.6405	81.586	0.000212357	0.994184	66.8515	59.6405	81.586	1	55	0.000118972	0.994364	50.6929	83.5102	0.000118972	0.994364	69.1685	50.6929	83.5102	0.000223812	0.97852	1	81	0.00026733	0.987086	59.616	90.1943	0.00026733	0.987086	66.2011	59.616	90.1943	1	90	0.000246212	0.980068	60.5678	94.0554	0.000246212	0.980068	67.7329	60.5678	94.0554	1	108	0.000298034	0.977358	55.2478	82.8444	0.000298034	0.977358	68.4003	55.2478	82.8444	0.000200699	0.997055	1	82	0.000263298	0.992578	58.7887	82.665	0.000263298	0.992578	65.3025	58.7887	82.665	1	106	0.000183237	0.992254	54.9601	89.5029	0.000183237	0.992254	66.7816	54.9601	89.5029	1	64	0.000221643	1	53.8441	93.4846	0.000221643	1	66.9159	53.8441	93.4846	O15355	PPM1G	Protein phosphatase 1G	18.54;27.12;46.07;51.32;60.31;67.06	1.0368811353913E-05;4.45117636626578E-06;1.01168386048447E-05;8.52489281027967E-06;4.65609092523105E-06;0.000312480823982178	18.54;27.12;46.07;51.32;60.31	68.77	0.000264853		68.27	0.000324841		67.44	0.000389868		69.99	0.000359153		67.04	0.000261442		65.5	0.000125416		66.85	0.000212357		69.17	0.000118972		66.2	0.00026733		67.73	0.000246212		68.4	0.000298034		65.3	0.000263298		66.78	0.000183237		66.92	0.000221643
149.876	152.36	148.163	152.538	142.985	143.89	155.975	141.296	141.922	133.661	146.505	140.187	147.015	148.722	142.419	148.514	140.082	139.95	137.21	143.327	TRUE	TRUE	TRUE	TRUE	TRUE	TRUE	TRUE	TRUE	TRUE	TRUE	TRUE	TRUE	TRUE	TRUE	TRUE	TRUE	TRUE	TRUE	TRUE	TRUE	TRUE	TRUE	TRUE	TRUE	TRUE	TRUE	TRUE	TRUE	TRUE	TRUE	Phosphoserine;Phosphothreonine;Phosphotyrosine	FALSE	FALSE	Pro-rich		binding;catalytic activity;hydrolase activity;protein binding;protein domain specific binding;SH2 domain binding	alcohol metabolic process;biological adhesion;biological regulation;biosynthetic process;carbohydrate metabolic process;cell adhesion;cellular component organization;cellular lipid metabolic process;cellular membrane organization;cellular metabolic process;cellular process;cytoskeleton organization;developmental process;endocytosis;establishment of localization;immune system process;lipid metabolic process;membrane invagination;membrane organization;metabolic process;multicellular organismal process;organelle organization;phosphorus metabolic process;post-embryonic development;primary metabolic process;response to chemical stimulus;response to endogenous stimulus;response to stimulus;small molecule metabolic process;transport;vesicle-mediated transport	cell part;cell projection;cytoplasm;cytoskeleton;cytosol;filopodium;Golgi apparatus;intracellular membrane-bounded organelle;intracellular non-membrane-bounded organelle;intracellular organelle;membrane;organelle;plasma membrane	Inositol phosphate metabolism;Phosphatidylinositol signaling system	3D-structure;Actin-binding;Alternativesplicing;Celladhesion;Cellprojection;Completeproteome;Cytoplasm;Cytoskeleton;Diabetesmellitus;Diseasemutation;Hydrolase;Immunity;Membrane;Phosphoprotein;Polymorphism;Referenceproteome;SH2domain;SH3-binding		Endo/exonuclease/phosphatase;IPPc;SAM;SAM/pointed;SAM_type1;SH2	138.599	6.49275	0.149444	1.41554e-05	1	1	10	6.21816e-06	1	113.513	174.127	6.21816e-06	1	152.36	113.513	174.127	1	14	2.21831e-05	1	119.841	190.437	2.21831e-05	1	148.163	119.841	190.437	1	22	1.85789e-05	1	121.259	175.931	1.85789e-05	1	152.538	121.259	175.931	2.79877e-06	1	1	3	2.32057e-06	1	127.856	164.236	2.32057e-06	1	143.89	127.856	164.236	1	3	3.3363e-06	1	137.408	179.79	3.3363e-06	1	155.975	137.408	179.79	1	6	5.72174e-06	1	115.297	179.511	5.72174e-06	1	141.296	115.297	179.511	0.000100576	0.981395	2	72	7.34796e-05	0.98061	109.879	190.861	7.34796e-05	0.98061	133.661	109.879	190.861	1	97	0.000152167	0.983597	118.003	275.148	0.000152167	0.983597	146.505	118.003	275.148	1	111	0.000130417	0.978929	107.882	194.909	0.000130417	0.978929	140.187	107.882	194.909	1.7536e-05	0.888744	3	41	2.9199e-05	0.967091	120.474	216.588	2.9199e-05	0.967091	148.722	120.474	216.588	3	48	1.88103e-05	0.814751	116.919	177.802	1.88103e-05	0.814751	142.419	116.919	177.802	2	47	1.00971e-05	0.856495	103.53	190.705	1.00971e-05	0.856495	148.514	103.53	190.705	2.38619e-05	0.879248	3	47	2.85369e-05	0.897505	101.219	195.017	2.85369e-05	0.897505	139.95	101.219	195.017	3	56	2.00432e-05	0.896998	106.541	167.911	2.00432e-05	0.896998	137.21	106.541	167.911	4	77	2.96131e-05	0.83678	90.875	180.722	2.96131e-05	0.83678	143.327	90.875	180.722	O15357	INPPL1	Phosphatidylinositol 3,4,5-trisphosphate 5-phosphatase 2	152.36	6.21816e-06		148.16	2.21831e-05		152.54	1.85789e-05		143.89	2.32057e-06		155.98	3.3363e-06		141.3	5.72174e-06		54.05;133.66	1.45408705556871E-06;7.34796037681564E-05	54.05	146.5	0.000152167		140.19	0.000130417		14.83;148.72;326.45	7.72257384771626E-07;2.91989685792525E-05;2.96594343702176E-07	14.83;326.45	99.9;142.42;197.82	3.49033665855372E-06;1.88103070122662E-05;5.47108706928843E-07	99.9;197.82	94.45;148.51	1.00222632454428E-06;1.00970592478183E-05	94.45	53.74;93.33;139.95	1.51948851430407E-06;1.28616894948466E-06;2.85369171300976E-05	53.74;93.33	55.14;137.21;179.46	1.6981482787251E-06;2.00432036829644E-05;3.85347708479931E-07	55.14;179.46	54.35;143.33;232.7;361.61	7.46471399715102E-07;2.96130831724262E-05;2.36140820742429E-06;1.26086039587782E-06	54.35;232.7;361.61
64.4817	63.471	65.0811	64.7231	64.138	63.8633	66.181	63.3173	62.5997	62.3223	63.2487	62.374	63.7475	62.9224	64.092	64.6832	63.3269	62.064	63.74	63.2986	TRUE	TRUE	TRUE	TRUE	TRUE	TRUE	TRUE	TRUE	TRUE	TRUE	TRUE	TRUE	TRUE	TRUE	TRUE	TRUE	TRUE	TRUE	TRUE	TRUE	TRUE	TRUE	TRUE	TRUE	TRUE	TRUE	TRUE	TRUE	TRUE	TRUE	N6-acetyllysine;Phosphoserine	FALSE	FALSE	Asp/Glu-rich		binding;nucleic acid binding;RNA binding;translation factor activity, nucleic acid binding;translation initiation factor activity	biological regulation;biosynthetic process;cellular component assembly;cellular component organization;cellular macromolecular complex assembly;cellular metabolic process;cellular process;macromolecular complex assembly;macromolecule metabolic process;metabolic process;primary metabolic process;protein metabolic process;regulation of translation;ribonucleoprotein complex assembly;translation;translational initiation	cell part;cytosol;macromolecular complex;membrane;protein complex;ribonucleoprotein complex	RNA transport	Acetylation;Alternativesplicing;Completeproteome;Cytoplasm;Initiationfactor;Phosphoprotein;Proteinbiosynthesis;Referenceproteome	eIF3 complex (EIF3S6, EIF3S5, EIF3S4, EIF3S3, EIF3S6IP, EIF3S2, EIF3S9, EIF3S12, EIF3S10, EIF3S8, EIF3S1, EIF3S7);eIF3 complex (EIF3S6, EIF3S5, EIF3S4, EIF3S3, EIF3S6IP, EIF3S2, EIF3S9, EIF3S12, EIF3S10, EIF3S8, EIF3S1, EIF3S7, PCID1)	eIF3d	63.9728	5.84502	0.316788	0.000309912	0.994419	1	23	0.000287638	1	56.4519	71.8031	0.000287638	1	63.471	56.4519	71.8031	1	35	0.000263107	1	52.4313	73.7577	0.000263107	1	65.0811	52.4313	73.7577	1	51	0.000452208	0.989445	58.1299	73.0555	0.000452208	0.989445	64.7231	58.1299	73.0555	0.000281533	1	1	35	0.000571052	1	54.0847	72.1673	0.000571052	1	63.8633	54.0847	72.1673	1	33	0.000356222	1	59.021	85.3512	0.000356222	1	66.181	59.021	85.3512	1	22	0.00016115	1	56.2327	76.2648	0.00016115	1	63.3173	56.2327	76.2648	0.000250633	0.98502	1	41	0.000229115	0.996819	56.3927	78.3691	0.000229115	0.996819	62.3222	56.3927	78.3691	1	43	0.000309303	0.990264	56.7071	76.3689	0.000309303	0.990264	63.2487	56.7071	76.3689	2	45	0.000277515	0.969341	56.5345	70.0407	0.000277515	0.969341	62.374	56.5345	70.0407	0.000221771	0.989154	1	56	0.000257369	0.995678	54.0269	78.6829	0.000257369	0.995678	62.9224	54.0269	78.6829	1	71	0.000264292	0.992701	50.5114	87.5888	0.000264292	0.992701	64.092	50.5114	87.5888	1	61	0.000246919	0.979043	50.5972	78.0037	0.000246919	0.979043	64.6832	50.5972	78.0037	0.000371332	0.993317	1	79	0.000344295	0.986893	51.3704	82.8726	0.000344295	0.986893	62.064	51.3704	82.8726	1	77	0.000526426	0.995038	52.7264	84.2129	0.000526426	0.995038	63.74	52.7264	84.2129	1	48	0.000377927	0.997279	51.9132	76.09	0.000377927	0.997279	63.2986	51.9132	76.09	O15371	EIF3D	Eukaryotic translation initiation factor 3 subunit D	63.47	0.000287638		65.08	0.000263107		64.72	0.000452208		63.86	0.000571052		66.18	0.000356222		63.32	0.00016115		62.32	0.000229115		63.25	0.000309303		51.19;62.37	5.13958189534174E-06;0.000277515423929942	51.19	62.92	0.000257369		64.09	0.000264292		64.68	0.000246919		62.06	0.000344295		63.74	0.000526426		63.3	0.000377927
40.8367	41.1043	40.4859	41.7622	40.5836	39.3693	43.7807	40.7017	40.1414	40.295	40.4381	39.785	39.5865	40.4306	39.3779	39.4518	40.3004	40.2388	40.919	40.3354	TRUE	TRUE	TRUE	TRUE	TRUE	TRUE	TRUE	TRUE	TRUE	TRUE	TRUE	TRUE	TRUE	TRUE	TRUE	TRUE	TRUE	TRUE	TRUE	TRUE	TRUE	TRUE	TRUE	TRUE	TRUE	TRUE	TRUE	TRUE	TRUE	TRUE	Phosphoserine	FALSE	FALSE		SUMO2	binding;nucleic acid binding;RNA binding;translation factor activity, nucleic acid binding;translation initiation factor activity	biological regulation;biosynthetic process;cellular component assembly;cellular component organization;cellular macromolecular complex assembly;cellular metabolic process;cellular process;macromolecular complex assembly;macromolecule metabolic process;metabolic process;primary metabolic process;protein metabolic process;regulation of translation;ribonucleoprotein complex assembly;translation;translational initiation	cell part;cytosol;extracellular organelle;macromolecular complex;membrane;organelle;protein complex;ribonucleoprotein complex;vesicle	Measles;RNA transport	3D-structure;Completeproteome;Cytoplasm;Initiationfactor;Phosphoprotein;Proteinbiosynthesis;Referenceproteome	eIF3 complex (EIF3S6, EIF3S5, EIF3S4, EIF3S3, EIF3S6IP, EIF3S2, EIF3S9, EIF3S12, EIF3S10, EIF3S8, EIF3S1, EIF3S7);eIF3 complex (EIF3S6, EIF3S5, EIF3S4, EIF3S3, EIF3S6IP, EIF3S2, EIF3S9, EIF3S12, EIF3S10, EIF3S8, EIF3S1, EIF3S7, PCID1)	eIF3h;JAMM/MPN+_dom	39.9303	6.51753	0.0994318	9.7196e-05	1	1	9	0.000115157	1	35.81	44.059	0.000115157	1	41.1043	35.81	44.059	1	11	0.000123604	1	35.3667	43.2922	0.000123604	1	40.4859	35.3667	43.2922	1	23	6.85884e-05	1	37.0296	44.4385	6.85884e-05	1	41.7622	37.0296	44.4385	0.000129198	0.780377	1	13	0.000167517	1	36.4453	44.6563	0.000167517	1	39.3693	36.4453	44.6563	1	17	0.000190572	1	38.5824	49.1457	0.000190572	1	43.7807	38.5824	49.1457	1	10	0.000245654	1	35.3986	43.6353	0.000245654	1	40.7017	35.3986	43.6353	0.000168727	0.999829	1	15	0.000104434	1	35.4437	42.911	0.000104434	1	40.295	35.4437	42.911	1	25	0.000185169	0.999958	35.9193	45.1397	0.000185169	0.999958	40.4382	35.9193	45.1397	1	26	0.000240509	0.999655	33.086	44.5965	0.000240509	0.999655	39.785	33.086	44.5965	0.000173285	0.986845	2	22	0.000157877	0.96361	35.5967	45.2935	0.000157877	0.96361	40.4306	35.5967	45.2935	1	35	0.000256808	0.997556	35.1121	48.3454	0.000256808	0.997556	39.3779	35.1121	48.3454	1	37	0.000141478	0.990854	34.9113	46.17	0.000141478	0.990854	39.4518	34.9113	46.17	0.000214334	0.999882	1	40	0.000226236	0.999697	33.9299	47.0263	0.000226236	0.999697	40.2388	33.9299	47.0263	1	34	0.00010507	1	34.3878	48.3298	0.00010507	1	40.919	34.3878	48.3298	1	36	0.000327735	0.999954	35.7097	45.113	0.000327735	0.999954	40.3354	35.7097	45.113	O15372	EIF3H	Eukaryotic translation initiation factor 3 subunit H	41.1	0.000115157		40.49	0.000123604		41.76	6.85884e-05		39.37	0.000167517		43.78	0.000190572		40.7	0.000245654		40.29	0.000104434		40.44	0.000185169		39.78	0.000240509		40.43;54.46	0.000157876713677861;5.80312079133367E-06	54.46	39.38	0.000256808		39.45	0.000141478		40.24	0.000226236		40.92	0.00010507		40.34	0.000327735
46.0719	46.0719	45.3958	61.5441	NaN	NaN	NaN	NaN	46.7394	46.9425	46.897	46.4372	60.4314	47.1904	60.8745	58.5531	58.0527	58.9892	57.8924	46.9485	TRUE	TRUE	TRUE	TRUE	TRUE	FALSE	NA	NA	NA	NA	NA	NA	TRUE	TRUE	TRUE	TRUE	TRUE	TRUE	TRUE	TRUE	TRUE	FALSE	TRUE	FALSE	TRUE	FALSE	TRUE	FALSE	TRUE	TRUE	Phosphoserine	FALSE	FALSE			binding;catalytic activity;chromatin binding;chromatin DNA binding;cyclin binding;deacetylase activity;DNA binding;enzyme binding;histone deacetylase activity;histone deacetylase activity (H3-K14 specific);histone deacetylase activity (H3-K9 specific);histone deacetylase binding;hydrolase activity;hydrolase activity, acting on carbon-nitrogen (but not peptide) bonds;hydrolase activity, acting on carbon-nitrogen (but not peptide) bonds, in linear amides;NAD-dependent histone deacetylase activity;NAD-dependent histone deacetylase activity (H3-K14 specific);NAD-dependent histone deacetylase activity (H3-K9 specific);NAD-dependent histone deacetylase activity (H4-K16 specific);NAD-dependent protein deacetylase activity;NF-kappaB binding;nucleic acid binding;protein binding;protein binding transcription factor activity;protein deacetylase activity;structure-specific DNA binding;transcription cofactor activity;transcription corepressor activity;transcription factor binding;transcription factor binding transcription factor activity	biological regulation;biosynthetic process;cellular component assembly;cellular component organization;cellular lipid metabolic process;cellular metabolic process;cellular nitrogen compound metabolic process;cellular process;chromatin modification;chromatin organization;chromosome organization;cytoskeleton organization;lipid metabolic process;macromolecule metabolic process;macromolecule modification;metabolic process;nitrogen compound metabolic process;nucleobase-containing compound metabolic process;organelle assembly;organelle organization;primary metabolic process;protein metabolic process;protein modification process;regulation of cell cycle;regulation of mitotic cell cycle;regulation of protein modification process;regulation of protein stability;regulation of transport;response to stimulus;response to stress;rhythmic process;RNA metabolic process;signal transduction;small molecule metabolic process	cell part;chromatin remodeling complex;cytoplasm;Golgi apparatus;intracellular membrane-bounded organelle;intracellular organelle;macromolecular complex;membrane;nucleoplasm;nucleus;organelle;plasma membrane;protein complex;transcriptional repressor complex		3D-structure;Alternativesplicing;Chromatinregulator;Completeproteome;Cytoplasm;Hydrolase;Isopeptidebond;Nucleus;Phosphoprotein;Polymorphism;Referenceproteome;Repressor;Transcription;Transcriptionregulation;Ublconjugation	ANCO1-HDAC3 complex;Emerin complex 32;Emerin regulatory complex;Kaiso-NCOR complex;NCOR complex;NCOR1 complex;NCOR2 complex;NCOR-HDAC3 complex;SMRT complex;SMRT core complex	His_deacetylse;His_deacetylse_1;His_deacetylse_dom	48.8477	4.79221	-0.0922897	2.93712e-06	0.738616	1	2	4.76292e-06	1	43.0663	49.1764	4.76292e-06	1	46.0719	43.0663	49.1764	1	2	2.60265e-06	1	42.4073	50.7708	2.60265e-06	1	45.3958	42.4073	50.7708	2	4	3.80734e-06	0.696439	58.1299	65.3693	1.53695e-06	0.303561	46.3131	43.6846	51.2926	NaN	NaN	NaN	NaN	NaN	NaN	NaN	NaN	NaN	NaN	NaN	NaN	NaN	NaN	NaN	NaN	NaN	NaN	NaN	NaN	NaN	NaN	NaN	NaN	NaN	NaN	NaN	NaN	NaN	NaN	NaN	NaN	NaN	NaN	NaN	8.54699e-06	0.701494	2	6	6.83279e-06	0.684945	44.2595	49.6919	6.83279e-06	0.684945	46.9425	44.2595	49.6919	3	18	9.50795e-06	0.555744	42.1112	52.1575	9.50795e-06	0.555744	46.897	42.1112	52.1575	1	12	1.03377e-05	0.998067	43.7031	51.6877	1.03377e-05	0.998067	46.4372	43.7031	51.6877	1.5984e-05	0.69196	2	11	1.30371e-05	0.614031	44.5241	49.9508	1.30371e-05	0.614031	47.1904	44.5241	49.9508	2	23	1.99649e-05	0.65298	54.7508	68.4459	1.31475e-05	0.346276	45.7128	43.1358	53.1311	2	16	2.9385e-05	0.817188	54.9781	65.3897	7.39935e-06	0.182812	45.7481	41.0503	53.3198	1.82471e-05	0.660786	2	13	1.62133e-05	0.641288	53.2113	65.9499	1.31587e-05	0.358712	46.6048	41.9137	51.6602	2	19	3.52469e-05	0.844233	52.5277	67.6969	5.67123e-06	0.155767	45.63	40.7464	52.5277	2	15	1.79623e-05	0.608441	44.2671	52.2165	1.79623e-05	0.608441	46.9485	44.2671	52.2165	O15379	HDAC3	Histone deacetylase 3	46.07	4.76292e-06		45.4	2.60265e-06		46.31;61.54	1.53694764793025E-06;3.80734337700311E-06	46.31	NaN	NaN	NaN	NaN	NaN	NaN	NaN	NaN	NaN	46.94;56.63	6.83279464970707E-06;2.82580780521168E-06	56.63	11.91;46.9;56.99	1.76902845068194E-07;9.50795243592842E-06;9.11917259553162E-06	11.91;56.99	46.44	1.03377e-05		47.19;59.7	1.30371280170429E-05;4.61082146560917E-06	59.7	45.71;60.87	1.3147539498614E-05;1.9964946862384E-05	45.71	45.75;58.55	7.39934677570931E-06;2.93850220519563E-05	45.75	46.6;58.99	1.31587048576537E-05;1.62132885129373E-05	46.6	45.63;57.89	5.67123053134221E-06;3.52468673955785E-05	45.63	46.95;59.89	1.79623041242151E-05;6.30146067785495E-06	59.89
95.1556	98.3654	NaN	94.6354	94.7051	92.5507	NaN	99.2364	94.1019	94.5192	93.0608	93.9389	94.6716	95.5775	92.759	94.7369	93.655	93.3299	94.1277	92.4378	TRUE	TRUE	NA	NA	TRUE	TRUE	TRUE	TRUE	NA	NA	TRUE	TRUE	TRUE	TRUE	TRUE	TRUE	TRUE	TRUE	TRUE	TRUE	TRUE	TRUE	TRUE	TRUE	TRUE	TRUE	TRUE	TRUE	TRUE	TRUE	N6-acetyllysine;Phosphoserine;Phosphothreonine	FALSE	FALSE		SUMO2	adenyl nucleotide binding;adenyl ribonucleotide binding;ATP binding;binding;nucleotide binding;purine nucleotide binding;purine ribonucleoside triphosphate binding;purine ribonucleotide binding;ribonucleotide binding		cell part;cytoplasm;intracellular membrane-bounded organelle;intracellular non-membrane-bounded organelle;intracellular organelle;membrane;mitochondrion;nucleolus;nucleus;organelle;plasma membrane	Ribosome biogenesis in eukaryotes	3D-structure;Acetylation;Alternativesplicing;ATP-binding;Completeproteome;Nucleotide-binding;Nucleus;Phosphoprotein;Polymorphism;Referenceproteome;Repeat		AAA+_ATPase;ATPase_AAA_core;ATPase_AAA_CS;P-loop_NTPase	95.0509	6.40838	0.301051	2.62154e-06	1	1	1	1.50838e-06	1	90.2747	108.051	1.50838e-06	1	98.3654	90.2747	108.051	NaN	NaN	NaN	NaN	NaN	NaN	NaN	NaN	NaN	NaN	NaN	1	3	4.72555e-06	1	86.7985	104.202	4.72555e-06	1	94.6354	86.7985	104.202	6.53693e-07	1	1	1	1.17087e-06	1	85.1498	101.458	1.17087e-06	1	92.5507	85.1498	101.458	NaN	NaN	NaN	NaN	NaN	NaN	NaN	NaN	NaN	NaN	NaN	1	1	1.11551e-06	1	90.8914	109.27	1.11551e-06	1	99.2364	90.8914	109.27	1.27954e-05	0.984774	1	17	1.79766e-05	0.992534	81.3528	103.779	1.79766e-05	0.992534	94.5192	81.3528	103.779	2	49	1.48787e-05	0.978144	70.9018	111.434	1.48787e-05	0.978144	93.0608	70.9018	111.434	3	21	6.69369e-06	0.954994	87.1002	110.51	6.69369e-06	0.954994	93.9389	87.1002	110.51	2.28325e-05	0.993935	1	39	3.16406e-05	0.970987	82.917	112.708	3.16406e-05	0.970987	95.5775	82.917	112.708	1	50	2.51001e-05	1	70.9128	131.68	2.51001e-05	1	92.759	70.9128	131.68	1	56	1.83247e-05	1	67.7095	124.168	1.83247e-05	1	94.7369	67.7095	124.168	5.69107e-05	0.999291	1	58	6.57091e-05	0.997765	71.9998	119.123	6.57091e-05	0.997765	93.3299	71.9998	119.123	1	81	6.25399e-05	1	73.5295	118.323	6.25399e-05	1	94.1277	73.5295	118.323	1	85	4.50371e-05	1	74.323	146.538	4.50371e-05	1	92.4378	74.323	146.538	O15381	NVL	Nuclear valosin-containing protein-like	98.37	1.50838e-06		NaN	NaN	NaN	94.64	4.72555e-06		92.55	1.17087e-06		NaN	NaN	NaN	99.24	1.11551e-06		94.52	1.79766e-05		34.33;93.06	4.10580057690635E-07;1.48786923803334E-05	34.33	62.37;82.37;93.94	9.20673546466438E-08;2.12388183152371E-07;6.69369095796181E-06	62.37;82.37	95.58	3.16406e-05		92.76	2.51001e-05		94.74	1.83247e-05		93.33	6.57091e-05		94.13	6.25399e-05		92.44	4.50371e-05
38.2814	38.6885	38.1372	37.4737	38.2072	36.9515	39.3893	38.2608	38.1015	38.1015	38.3787	37.6653	37.6572	38.2113	37.3452	37.4229	37.8592	38.0812	36.9367	38.2112	TRUE	TRUE	TRUE	TRUE	TRUE	TRUE	TRUE	TRUE	TRUE	TRUE	TRUE	TRUE	TRUE	TRUE	TRUE	FALSE	TRUE	TRUE	TRUE	TRUE	TRUE	TRUE	TRUE	TRUE	TRUE	TRUE	TRUE	TRUE	TRUE	TRUE	N6-(pyridoxal phosphate)lysine;N6-acetyllysine	FALSE	FALSE			branched-chain-amino-acid transaminase activity;catalytic activity;L-isoleucine transaminase activity;L-leucine transaminase activity;L-valine transaminase activity;transaminase activity;transferase activity;transferase activity, transferring nitrogenous groups	amine metabolic process;biological regulation;biosynthetic process;catabolic process;cellular amino acid metabolic process;cellular ketone metabolic process;cellular metabolic process;cellular nitrogen compound metabolic process;cellular process;metabolic process;nitrogen compound metabolic process;organic acid metabolic process;primary metabolic process;small molecule metabolic process	cell part;intracellular membrane-bounded organelle;intracellular organelle;mitochondrion;organelle	Pantothenate and CoA biosynthesis;Valine, leucine and isoleucine biosynthesis;Valine, leucine and isoleucine degradation	3D-structure;Acetylation;Alternativesplicing;Amino-acidbiosynthesis;Aminotransferase;Branched-chainaminoacidbiosynthesis;Completeproteome;Cytoplasm;Mitochondrion;Polymorphism;Pyridoxalphosphate;Referenceproteome;Transferase;Transitpeptide		Aminotrans_IV;Aminotrans_IV_CS;B_amino_transII	44.2877	8.8191	-0.160204	3.08903e-05	1	1	6	3.3409e-05	1	33.4632	41.5677	3.3409e-05	1	38.6885	33.4632	41.5677	1	9	5.26269e-05	1	35.3667	40.9112	5.26269e-05	1	38.1372	35.3667	40.9112	1	10	1.12259e-05	1	34.8	42.2037	1.12259e-05	1	37.4737	34.8	42.2037	1.28732e-05	1	1	4	1.25912e-05	1	34.0168	42.1939	1.25912e-05	1	36.9515	34.0168	42.1939	1	5	4.98177e-06	1	36.1888	44.2382	4.98177e-06	1	39.3893	36.1888	44.2382	1	7	2.62108e-05	1	33.0246	41.1451	2.62108e-05	1	38.2608	33.0246	41.1451	6.10367e-05	0.988416	1	17	3.89884e-05	0.99424	33.2414	42.4262	3.89884e-05	0.99424	38.1015	33.2414	42.4262	2	22	8.38659e-05	0.979214	33.904	40.7499	1.80753e-06	0.0207862	42.4915	40.7499	45.1397	1	19	6.85082e-05	1	33.086	42.3799	6.85082e-05	1	37.6653	33.086	42.3799	4.83851e-05	0.996011	1	14	5.54255e-05	0.987999	33.3816	40.7419	5.54255e-05	0.987999	38.2113	33.3816	40.7419	1	24	5.66668e-05	0.998658	34.9519	41.8134	5.66668e-05	0.998658	37.3452	34.9519	41.8134	1	25	4.01212e-05	1	34.9113	41.8264	4.01212e-05	1	37.4229	34.9113	41.8264	5.11505e-05	1	1	25	5.92336e-05	1	33.8312	42.709	5.92336e-05	1	38.0812	33.8312	42.709	1	23	6.13122e-05	1	32.3241	41.6114	6.13122e-05	1	36.9367	32.3241	41.6114	1	15	6.4233e-05	1	33.6225	42.8823	6.4233e-05	1	38.2112	33.6225	42.8823	O15382	BCAT2	Branched-chain-amino-acid aminotransferase, mitochondrial	38.69	3.3409e-05		38.14	5.26269e-05		37.47	1.12259e-05		36.95	1.25912e-05		39.39	4.98177e-06		38.26	2.62108e-05		38.1	3.89884e-05		38.38;42.49	8.38659275164E-05;1.80752922483764E-06	42.49	37.67	6.85082e-05		38.21	5.54255e-05		37.35	5.66668e-05		37.42	4.01212e-05		38.08	5.92336e-05		36.94	6.13122e-05		38.21	6.4233e-05
17.2361	16.5805	18.0839	17.4588	16.215	16.2957	16.2003	16.1757	16.9367	16.6051	16.8954	18.0836	16.5073	16.7193	16.2575	16.2047	17.2697	17.3714	17.343	16.1097	TRUE	TRUE	TRUE	TRUE	TRUE	TRUE	TRUE	TRUE	TRUE	TRUE	TRUE	TRUE	TRUE	TRUE	TRUE	TRUE	TRUE	TRUE	TRUE	TRUE	TRUE	TRUE	TRUE	TRUE	TRUE	TRUE	TRUE	TRUE	TRUE	TRUE	N6-acetyllysine;Phosphoserine;Phosphothreonine	FALSE	FALSE			acid-amino acid ligase activity;binding;caspase inhibitor activity;caspase regulator activity;catalytic activity;cation binding;chaperone binding;cobalt ion binding;cofactor binding;cysteine-type endopeptidase inhibitor activity;cytoskeletal protein binding;endopeptidase inhibitor activity;endopeptidase regulator activity;enzyme binding;enzyme inhibitor activity;enzyme regulator activity;GTPase binding;identical protein binding;ion binding;ligase activity;ligase activity, forming carbon-nitrogen bonds;metal ion binding;microtubule binding;peptidase inhibitor activity;peptidase regulator activity;protein binding;protein dimerization activity;protein heterodimerization activity;protein homodimerization activity;Ran GTPase binding;Ras GTPase binding;small conjugating protein ligase activity;small GTPase binding;transition metal ion binding;tubulin binding;ubiquitin-protein ligase activity;zinc ion binding	biological regulation;biosynthetic process;cell cycle;cell division;cellular component assembly;cellular component organization;cellular metabolic process;cellular nitrogen compound metabolic process;cellular process;chromosome segregation;cytokinesis;cytoskeleton organization;establishment of localization;localization;macromolecule metabolic process;macromolecule modification;metabolic process;mitosis;mitotic cell cycle;nitrogen compound metabolic process;nuclear division;nucleobase-containing compound metabolic process;organelle assembly;organelle fission;organelle organization;phosphorus metabolic process;primary metabolic process;protein metabolic process;protein modification by small protein conjugation or removal;protein modification process;protein phosphorylation;regulation of cell cycle;regulation of mitotic cell cycle;response to stimulus;RNA metabolic process;signal transduction	cell part;chromosome;cytoplasm;cytosol;intracellular membrane-bounded organelle;intracellular non-membrane-bounded organelle;intracellular organelle;kinetochore;macromolecular complex;microtubule organizing center;midbody;nuclear chromosome;nucleus;organelle;protein complex	Colorectal cancer;Pathways in cancer	3D-structure;Acetylation;Alternativesplicing;Apoptosis;Cellcycle;Celldivision;Centromere;Chromosome;Chromosomepartition;Completeproteome;Cytoplasm;Cytoskeleton;Kinetochore;Metal-binding;Microtubule;Mitosis;Nucleus;Phosphoprotein;Polymorphism;Proteaseinhibitor;Referenceproteome;Repressor;Thiolproteaseinhibitor;Transcription;Transcriptionregulation;Ublconjugation;Zinc	BIRC5-AURKB-INCENP-EVI5 complex;Chromosomal passenger complex CPC (CDCA8, AURKB, BIRC5);Chromosomal passenger complex CPC (INCENP, BIRC5, AURKB);Chromosomal passenger complex CPC (INCENP, CDCA8, BIRC5);Chromosomal passenger complex CPC (INCENP, CDCA8, BIRC5, AURKB);CRM1-Survivin mitotic complex;CRM1-Survivin-AuroraB mitotic complex;RasGAP-AURKA/AURKB-survivin complex;Survivin homodimer complex	BIR	16.3887	5.71015	0.396479	1.46038e-06	1	1	2	1.9411e-06	1	14.3377	18.9191	1.9411e-06	1	16.5805	14.3377	18.9191	1	1	4.99518e-07	1	15.7294	20.4936	4.99518e-07	1	18.0839	15.7294	20.4936	1	3	2.91766e-06	1	13.1995	19.9187	2.91766e-06	1	17.4588	13.1995	19.9187	1.09533e-06	1	1	1	6.96284e-07	1	13.9519	18.745	6.96284e-07	1	16.2957	13.9519	18.745	1	2	2.41431e-06	1	13.8554	18.6277	2.41431e-06	1	16.2003	13.8554	18.6277	1	2	1.72195e-07	1	13.722	20.3147	1.72195e-07	1	16.1757	13.722	20.3147	2.72935e-06	1	1	2	2.13418e-06	1	14.3207	18.9749	2.13418e-06	1	16.6051	14.3207	18.9749	1	7	4.57e-06	1	14.7978	20.9191	4.57e-06	1	16.8954	14.7978	20.9191	1	7	2.40891e-06	1	14.3995	20.2266	2.40891e-06	1	18.0836	14.3995	20.2266	3.98471e-06	0.991472	2	4	5.348e-06	0.978837	14.4852	18.9129	5.348e-06	0.978837	16.7193	14.4852	18.9129	1	6	2.69478e-06	1	14.2541	21.976	2.69478e-06	1	16.2575	14.2541	21.976	1	6	3.8299e-06	1	14.088	20.0022	3.8299e-06	1	16.2047	14.088	20.0022	2.95322e-06	0.981476	2	6	4.47829e-06	0.985535	15.3985	19.342	4.47829e-06	0.985535	17.3714	15.3985	19.342	2	10	3.48361e-06	0.986638	13.7247	19.3903	3.48361e-06	0.986638	17.343	13.7247	19.3903	1	8	2.76019e-06	1	14.0195	24.1165	2.76019e-06	1	16.1097	14.0195	24.1165	O15392	BIRC5	Baculoviral IAP repeat-containing protein 5	16.58	1.9411e-06		18.08	4.99518e-07		17.46	2.91766e-06		16.3	6.96284e-07		16.2	2.41431e-06		16.18	1.72195e-07		16.61	2.13418e-06		16.9	4.57e-06		18.08	2.40891e-06		16.72;20.74	5.3480025407271E-06;1.15638860635908E-07	20.74	16.26	2.69478e-06		16.2	3.8299e-06		17.37;20.77	4.47828909206914E-06;6.75734842694576E-08	20.77	17.34;20.91	3.48360958041212E-06;5.3778483877811E-08	20.91	16.11	2.76019e-06
112.102	115.151	111.411	111.924	112.231	108.443	78.8577	107.651	102.455	102.129	109.291	117.738	109.616	111.471	108.213	111.368	107.904	107.736	107.937	107.911	TRUE	TRUE	TRUE	TRUE	TRUE	TRUE	TRUE	TRUE	TRUE	FALSE	TRUE	TRUE	TRUE	TRUE	TRUE	TRUE	TRUE	TRUE	TRUE	TRUE	TRUE	TRUE	TRUE	TRUE	TRUE	TRUE	TRUE	TRUE	TRUE	TRUE	Phosphoserine	FALSE	FALSE	Poly-Glu		binding;enzyme binding;GTPase binding;protein binding;Ran GTPase binding;Ras GTPase binding;small GTPase binding	biological regulation;cellular process;establishment of localization;macromolecule metabolic process;metabolic process;protein transport;response to stimulus;signal transduction;transport	cell part;cytosol;nucleoplasm		Alternativesplicing;Completeproteome;Cytoplasm;Nucleus;Phosphoprotein;Polymorphism;Proteintransport;Referenceproteome;Transport		ARM-like;ARM-type_fold;Cse1;Importin-beta_N	119.938	4.79707	-0.0457088	2.23492e-05	1	1	4	1.26408e-05	1	96.9865	128.349	1.26408e-05	1	115.151	96.9865	128.349	1	15	1.79466e-05	0.976037	93.8636	136.495	1.79466e-05	0.976037	111.411	93.8636	136.495	1	14	4.30595e-05	1	86.7985	139.168	4.30595e-05	1	111.924	86.7985	139.168	1.17107e-05	0.609828	2	11	1.60661e-05	0.61886	98.4661	132.578	1.60661e-05	0.61886	108.443	98.4661	132.578	2	13	2.307e-05	0.51916	73.3581	91.6289	2.17367e-05	0.48084	115.109	104.043	142.856	1	9	9.57606e-06	1	90.8914	130.631	9.57606e-06	1	107.651	90.8914	130.631	2.52663e-05	0.998785	1	36	5.44779e-05	1	93.2102	123.494	5.44779e-05	1	102.129	93.2102	123.494	1	42	3.20396e-05	1	85.0583	149.883	3.20396e-05	1	109.291	85.0583	149.883	2	38	2.61852e-05	0.683122	108.382	143.093	2.61852e-05	0.683122	117.738	108.382	143.093	2.98222e-05	0.965156	3	42	3.07419e-05	0.945924	94.4649	133.827	3.07419e-05	0.945924	111.471	94.4649	133.827	1	52	3.62081e-05	0.997419	80.551	145.333	3.62081e-05	0.997419	108.213	80.551	145.333	1	75	2.85852e-05	0.957156	72.6641	136.789	2.85852e-05	0.957156	111.368	72.6641	136.789	7.69434e-05	0.979744	2	81	5.64452e-05	0.979282	82.3553	142.626	5.64452e-05	0.979282	107.736	82.3553	142.626	1	77	7.945e-05	0.997596	83.076	139.626	7.945e-05	0.997596	107.937	83.076	139.626	2	87	9.67249e-05	0.96569	84.9196	146.538	9.67249e-05	0.96569	107.911	84.9196	146.538	O15397	IPO8	Importin-8	115.15	1.26408e-05		111.41	1.79466e-05		111.92	4.30595e-05		75.7;108.44	9.46771682516002E-06;1.60660855140172E-05	75.7	78.86;115.11	2.30699699297006E-05;2.17366743600147E-05	115.11	107.65	9.57606e-06		102.13	5.44779e-05		109.29	3.20396e-05		100.85;117.74	1.17502133046672E-05;2.6185194381719E-05	100.85	59.91;111.47;149.19	1.34173461482125E-06;3.07419459421912E-05;1.17029467655206E-06	59.91;149.19	108.21	3.62081e-05		111.37	2.85852e-05		77.17;107.74	6.36359858871711E-07;5.64452308905907E-05	77.17	107.94	7.945e-05		49.27;107.91	3.64445877448826E-06;9.6724856166672E-05	49.27
76.855	75.2854	77.4779	76.781	76.3958	75.7438	78.8577	75.3261	75.4228	72.9405	75.3543	77.5365	75.8689	73.791	76.013	77.0706	74.1434	72.7698	74.2832	79.7216	TRUE	TRUE	TRUE	TRUE	TRUE	TRUE	TRUE	TRUE	TRUE	TRUE	TRUE	TRUE	TRUE	TRUE	TRUE	TRUE	TRUE	TRUE	TRUE	TRUE	TRUE	TRUE	TRUE	TRUE	TRUE	TRUE	TRUE	TRUE	TRUE	TRUE	N-acetylmethionine;Phosphoserine;Phosphothreonine;Phosphotyrosine	FALSE	FALSE	Poly-Gln;Poly-Lys	SUMO1;SUMO2	catalytic activity;DNA-directed RNA polymerase activity;nucleotidyltransferase activity;RNA polymerase activity;transferase activity;transferase activity, transferring phosphorus-containing groups	biological regulation;biosynthetic process;cellular metabolic process;cellular nitrogen compound metabolic process;cellular process;macromolecule metabolic process;metabolic process;nitrogen compound metabolic process;nucleobase-containing compound metabolic process;primary metabolic process;regulation of gene expression, epigenetic;response to stimulus;RNA metabolic process;signal transduction;transcription elongation, DNA-dependent;transcription from RNA polymerase I promoter;transcription initiation, DNA-dependent;transcription termination, DNA-dependent	cell part;chromosome;cytoplasm;intracellular membrane-bounded organelle;intracellular non-membrane-bounded organelle;intracellular organelle;macromolecular complex;mitochondrion;nucleolus;nucleoplasm;nucleus;organelle;protein complex;RNA polymerase complex;transcription factor complex		Acetylation;Alternativesplicing;Chromosome;Completeproteome;DNA-directedRNApolymerase;Nucleus;Phosphoprotein;Polymorphism;Referenceproteome;Transcription	TNF-alpha/NF-kappa B signaling complex 5	DNA-dir_RNA_pol1_su_RPA34	54.9856	8.90567	0.500196	2.71134e-05	1	1	4	7.81564e-06	1	70.1628	81.1468	7.81564e-06	1	75.2854	70.1628	81.1468	1	9	2.75739e-05	1	68.1592	83.6287	2.75739e-05	1	77.4779	68.1592	83.6287	1	21	5.09223e-05	1	67.7166	89.0205	5.09223e-05	1	76.781	67.7166	89.0205	1.75837e-05	1	1	7	3.00864e-05	1	70.6355	81.6499	3.00864e-05	1	75.7438	70.6355	81.6499	1	9	2.85956e-05	1	73.3581	98.8798	2.85956e-05	1	78.8577	73.3581	98.8798	1	4	1.16876e-05	1	66.2873	81.2883	1.16876e-05	1	75.3261	66.2873	81.2883	1.20296e-05	0.853817	2	14	9.9023e-06	0.557925	64.8995	78.3691	9.9023e-06	0.557925	72.9405	64.8995	78.3691	1	10	2.54381e-05	1	70.0631	81.586	2.54381e-05	1	75.3543	70.0631	81.586	1	12	1.23964e-05	1	68.5356	83.5102	1.23964e-05	1	77.5365	68.5356	83.5102	2.70753e-05	0.982533	2	23	2.97035e-05	0.979459	65.6228	84.2664	2.97035e-05	0.979459	73.791	65.6228	84.2664	1	17	4.19611e-05	0.996907	70.9128	87.2874	4.19611e-05	0.996907	76.013	70.9128	87.2874	1	30	2.98221e-05	0.978995	67.7095	102.943	2.98221e-05	0.978995	77.0706	67.7095	102.943	1.37415e-05	0.986133	2	15	1.30107e-05	0.980318	64.6991	82.304	1.30107e-05	0.980318	72.7698	64.6991	82.304	2	25	2.0837e-05	0.983411	66.3147	83.1737	2.0837e-05	0.983411	74.2832	66.3147	83.1737	2	20	1.42203e-05	0.989752	70.0279	86.5959	1.42203e-05	0.989752	79.7216	70.0279	86.5959	O15446	CD3EAP	DNA-directed RNA polymerase I subunit RPA34	75.29	7.81564e-06		77.48	2.75739e-05		76.78	5.09223e-05		75.74	3.00864e-05		78.86	2.85956e-05		75.33	1.16876e-05		72.94;88.01	9.902303900872E-06;8.10106269964264E-06	88.01	75.35	2.54381e-05		77.54	1.23964e-05		73.79;95.65	2.9703458207723E-05;6.07811765640427E-07	95.65	76.01	4.19611e-05		77.07	2.98221e-05		72.77;87.12	1.30107217959443E-05;3.02937827716286E-07	87.12	74.28;88.29	2.08370299619555E-05;4.39041504335424E-07	88.29	79.72;91.75	1.42203300749633E-05;2.70020043910225E-07	91.75
55.9787	57.0196	55.7056	55.8862	58.7159	57.4876	59.5942	56.8074	56.4984	56.4984	56.8496	56.4514	55.841	57.0722	55.2522	NaN	56.2958	56.2689	55.2458	57.0748	TRUE	TRUE	TRUE	TRUE	TRUE	TRUE	TRUE	TRUE	TRUE	TRUE	TRUE	TRUE	TRUE	TRUE	TRUE	TRUE	TRUE	TRUE	TRUE	TRUE	TRUE	TRUE	NA	NA	TRUE	TRUE	TRUE	TRUE	TRUE	TRUE	N6-succinyllysine	FALSE	FALSE			binding;carboxylic acid binding;catalytic activity;cation binding;dioxygenase activity;electron carrier activity;ion binding;iron ion binding;L-ascorbic acid binding;metal ion binding;oxidoreductase activity;oxidoreductase activity, acting on paired donors, with incorporation or reduction of molecular oxygen;oxidoreductase activity, acting on paired donors, with incorporation or reduction of molecular oxygen, 2-oxoglutarate as one donor, and incorporation of one atom each of oxygen into both donors;oxidoreductase activity, acting on single donors with incorporation of molecular oxygen;oxidoreductase activity, acting on single donors with incorporation of molecular oxygen, incorporation of two atoms of oxygen;peptidyl-proline 4-dioxygenase activity;peptidyl-proline dioxygenase activity;procollagen-proline 4-dioxygenase activity;procollagen-proline dioxygenase activity;transition metal ion binding;vitamin binding	amine metabolic process;cellular amino acid metabolic process;cellular ketone metabolic process;cellular metabolic process;cellular nitrogen compound metabolic process;cellular process;heterocycle metabolic process;macromolecule metabolic process;macromolecule modification;metabolic process;nitrogen compound metabolic process;organic acid metabolic process;peptidyl-amino acid modification;primary metabolic process;protein metabolic process;protein modification process;small molecule metabolic process	cell part;cytoplasm;endoplasmic reticulum;intracellular membrane-bounded organelle;intracellular organelle;macromolecular complex;nucleus;organelle;protein complex	Arginine and proline metabolism	Alternativesplicing;Completeproteome;Dioxygenase;Endoplasmicreticulum;Glycoprotein;Iron;Metal-binding;Oxidoreductase;Referenceproteome;Signal;TPRrepeat;VitaminC		Oxoglu/Fe-dep_dioxygenase;Pro_4_hyd_alph;Pro_4_hyd_alph_N;TPR_repeat;TPR-contain_dom;TPR-like_helical_dom	60.9019	5.43377	0.113645	0.00018417	0.999402	1	24	0.000190182	1	50.7763	64.1656	0.000190182	1	57.0196	50.7763	64.1656	1	28	0.00030312	0.998423	52.4313	62.1898	0.00030312	0.998423	55.7056	52.4313	62.1898	1	15	0.000108337	0.99746	52.9153	59.0318	0.000108337	0.99746	55.8862	52.9153	59.0318	1.82419e-05	1	1	7	1.54409e-05	1	51.4006	61.1803	1.54409e-05	1	57.4876	51.4006	61.1803	1	9	4.42961e-05	1	56.1202	63.3788	4.42961e-05	1	59.5942	56.1202	63.3788	1	8	2.79188e-05	1	53.3069	60.5362	2.79188e-05	1	56.8074	53.3069	60.5362	0.000127018	0.996382	1	32	0.000108316	0.996327	51.1034	62.1996	0.000108316	0.996327	56.4984	51.1034	62.1996	1	59	9.07086e-05	0.995847	51.1591	67.118	9.07086e-05	0.995847	56.8496	51.1591	67.118	1	43	0.000195853	0.998298	48.2797	66.3769	0.000195853	0.998298	56.4514	48.2797	66.3769	5.52914e-07	1	1	3	7.17207e-07	1	51.5147	60.402	7.17207e-07	1	57.0722	51.5147	60.402	1	3	7.3285e-07	1	52.2078	61.5584	7.3285e-07	1	55.2522	52.2078	61.5584	NaN	NaN	NaN	NaN	NaN	NaN	NaN	NaN	NaN	NaN	NaN	2.52051e-05	0.987445	1	19	3.08718e-05	1	50.772	62.6588	3.08718e-05	1	56.2689	50.772	62.6588	1	26	2.63653e-05	1	52.1568	64.3694	2.63653e-05	1	55.2458	52.1568	64.3694	2	34	3.15314e-05	0.96846	51.5617	63.9456	3.15314e-05	0.96846	57.0748	51.5617	63.9456	O15460	P4HA2	Prolyl 4-hydroxylase subunit alpha-2	57.02	0.000190182		55.71	0.00030312		55.89	0.000108337		57.49	1.54409e-05		59.59	4.42961e-05		56.81	2.79188e-05		56.5	0.000108316		56.85	9.07086e-05		56.45	0.000195853		57.07	7.17207e-07		55.25	7.3285e-07		NaN	NaN	NaN	56.27	3.08718e-05		55.25	2.63653e-05		49.34;57.07	1.22302945214895E-06;3.15313885538326E-05	49.34
38.8325	38.6885	38.2073	39.6433	40.3404	39.3208	41.4112	40.3823	NaN	NaN	NaN	NaN	39.3202	38.2113	39.3779	39.3693	NaN	NaN	NaN	NaN	TRUE	TRUE	TRUE	TRUE	TRUE	TRUE	TRUE	TRUE	TRUE	TRUE	TRUE	TRUE	NA	NA	NA	NA	NA	NA	TRUE	TRUE	TRUE	TRUE	TRUE	TRUE	NA	NA	NA	NA	NA	NA	Phosphoserine	FALSE	FALSE							Completeproteome;Phosphoprotein;Polymorphism;Referenceproteome;Tumorantigen;Ublconjugationpathway		MAGEB2;Melanoma_ass_antigen_N;MHD_dom	35.277	9.20482	0.283386	0.00015829	1	2	10	0.000207266	0.988995	33.4632	41.5188	0.000207266	0.988995	38.6885	33.4632	41.5188	1	21	0.000191083	1	33.0555	43.2922	0.000191083	1	38.2073	33.0555	43.2922	1	16	0.000129144	0.998466	37.0518	44.4385	0.000129144	0.998466	39.6433	37.0518	44.4385	0.000275933	1	1	20	0.000442969	0.99903	31.6237	44.4581	0.000442969	0.99903	39.3208	31.6237	44.4581	1	23	0.000419476	1	33.8221	54.3791	0.000419476	1	41.4112	33.8221	54.3791	1	23	0.000304728	1	30.6554	46.1808	0.000304728	1	40.3823	30.6554	46.1808	NaN	NaN	NaN	NaN	NaN	NaN	NaN	NaN	NaN	NaN	NaN	NaN	NaN	NaN	NaN	NaN	NaN	NaN	NaN	NaN	NaN	NaN	NaN	NaN	NaN	NaN	NaN	NaN	NaN	NaN	NaN	NaN	NaN	NaN	NaN	0.000175176	0.899508	1	32	8.73419e-05	0.832595	35.6188	42.6596	8.73419e-05	0.832595	38.2113	35.6188	42.6596	2	39	0.000189641	0.895035	35.2924	41.7508	0.000189641	0.895035	39.3779	35.2924	41.7508	2	45	0.000260142	0.925844	36.9549	43.3763	0.000260142	0.925844	39.3693	36.9549	43.3763	NaN	NaN	NaN	NaN	NaN	NaN	NaN	NaN	NaN	NaN	NaN	NaN	NaN	NaN	NaN	NaN	NaN	NaN	NaN	NaN	NaN	NaN	NaN	NaN	NaN	NaN	NaN	NaN	NaN	NaN	NaN	NaN	NaN	NaN	NaN	O15479	MAGEB2	Melanoma-associated antigen B2	38.69;43.34	0.000207265762368817;2.40794387075595E-06	43.34	38.21	0.000191083		39.64	0.000129144		39.32	0.000442969		41.41	0.000419476		40.38	0.000304728		NaN	NaN	NaN	NaN	NaN	NaN	NaN	NaN	NaN	38.21	8.73419e-05		39.38;45.67	0.000189641385747842;1.36512828627104E-05	45.67	39.37;45.75	0.000260142436025664;1.41794174196739E-05	45.75	NaN	NaN	NaN	NaN	NaN	NaN	NaN	NaN	NaN
68.9726	70.9751	68.8511	68.3115	NaN	NaN	NaN	NaN	NaN	NaN	NaN	NaN	NaN	NaN	NaN	NaN	NaN	NaN	NaN	NaN	TRUE	TRUE	TRUE	TRUE	TRUE	TRUE	NA	NA	NA	NA	NA	NA	NA	NA	NA	NA	NA	NA	NA	NA	NA	NA	NA	NA	NA	NA	NA	NA	NA	NA		FALSE	FALSE			calcium-dependent cysteine-type endopeptidase activity;catalytic activity;cysteine-type endopeptidase activity;cysteine-type peptidase activity;endopeptidase activity;hydrolase activity;peptidase activity;peptidase activity, acting on L-amino acid peptides	biological regulation;cellular process;macromolecule metabolic process;metabolic process;primary metabolic process;protein metabolic process;proteolysis;response to stimulus;signal transduction	cell part;cell surface;cytoplasm;extracellular organelle;organelle;vesicle		Completeproteome;Diseasemutation;Hydrolase;Protease;Referenceproteome;Thiolprotease		C2_dom;Calpain_cysteine_protease;Calpain_domain_III;Calpain_III;Pept_cys_AS;Peptidase_C2_calpain_cat	73.1689	7.67993	0.0976562	1.15567e-06	1	1	1	1.24357e-06	1	66.3179	76.2482	1.24357e-06	1	70.9751	66.3179	76.2482	1	1	1.61817e-06	1	64.5208	73.7577	1.61817e-06	1	68.8511	64.5208	73.7577	1	1	1.32772e-06	1	64.2217	73.0555	1.32772e-06	1	68.3115	64.2217	73.0555	NaN	NaN	NaN	NaN	NaN	NaN	NaN	NaN	NaN	NaN	NaN	NaN	NaN	NaN	NaN	NaN	NaN	NaN	NaN	NaN	NaN	NaN	NaN	NaN	NaN	NaN	NaN	NaN	NaN	NaN	NaN	NaN	NaN	NaN	NaN	NaN	NaN	NaN	NaN	NaN	NaN	NaN	NaN	NaN	NaN	NaN	NaN	NaN	NaN	NaN	NaN	NaN	NaN	NaN	NaN	NaN	NaN	NaN	NaN	NaN	NaN	NaN	NaN	NaN	NaN	NaN	NaN	NaN	NaN	NaN	NaN	NaN	NaN	NaN	NaN	NaN	NaN	NaN	NaN	NaN	NaN	NaN	NaN	NaN	NaN	NaN	NaN	NaN	NaN	NaN	NaN	NaN	NaN	NaN	NaN	NaN	NaN	NaN	NaN	NaN	NaN	NaN	NaN	NaN	NaN	NaN	NaN	NaN	NaN	NaN	NaN	NaN	NaN	NaN	NaN	NaN	NaN	NaN	NaN	NaN	NaN	NaN	NaN	NaN	NaN	NaN	NaN	NaN	NaN	NaN	NaN	NaN	NaN	NaN	NaN	NaN	NaN	NaN	NaN	NaN	O15484	CAPN5	Calpain-5	70.98	1.24357e-06		68.85	1.61817e-06		68.31	1.32772e-06		NaN	NaN	NaN	NaN	NaN	NaN	NaN	NaN	NaN	NaN	NaN	NaN	NaN	NaN	NaN	NaN	NaN	NaN	NaN	NaN	NaN	NaN	NaN	NaN	NaN	NaN	NaN	NaN	NaN	NaN	NaN	NaN	NaN	NaN	NaN	NaN
22.3018	22.6862	22.2596	21.7391	22.363	22.7462	24.9193	22.0841	22.5653	20.7286	22.4628	23.5811	23.0496	20.8183	21.6946	23.4164	21.3791	20.9092	21.0349	21.7897	TRUE	TRUE	TRUE	TRUE	TRUE	TRUE	TRUE	TRUE	TRUE	TRUE	TRUE	TRUE	TRUE	TRUE	TRUE	TRUE	TRUE	TRUE	TRUE	TRUE	TRUE	TRUE	TRUE	TRUE	TRUE	TRUE	TRUE	TRUE	TRUE	TRUE	Cysteine methyl ester;Phosphoserine	FALSE	FALSE			binding;catalytic activity;palmitoyltransferase activity;protein binding;protein-cysteine S-acyltransferase activity;protein-cysteine S-palmitoleyltransferase activity;S-acyltransferase activity;SNAP receptor activity;SNARE binding;transferase activity;transferase activity, transferring acyl groups;transferase activity, transferring acyl groups other than amino-acyl groups	cellular component organization;cellular membrane organization;cellular process;endosome transport;establishment of localization;Golgi vesicle transport;membrane docking;membrane fusion;membrane organization;metabolic process;organelle fusion;organelle organization;protein transport;transport;vesicle organization;vesicle-mediated transport	cell part;cytoplasm;cytosol;endoplasmic reticulum;endosome;extracellular organelle;Golgi apparatus;intracellular membrane-bounded organelle;intracellular organelle;macromolecular complex;membrane;mitochondrion;organelle;protein complex;vesicle	SNARE interactions in vesicular transport	Alternativesplicing;Coiledcoil;Completeproteome;Cytoplasm;Cytoplasmicvesicle;ER-Golgitransport;Golgiapparatus;Lipoprotein;Membrane;Methylation;Palmitate;Prenylation;Proteintransport;Referenceproteome;Transferase;Transport		Longin_dom;Longin-like_dom;Synaptobrevin	22.4176	6.93385	0.100505	0.000162688	0.991101	1	14	0.00017361	0.996218	16.181	27.5009	0.00017361	0.996218	22.6862	16.181	27.5009	1	13	0.000220618	0.999576	19.7207	27.0411	0.000220618	0.999576	22.2596	19.7207	27.0411	1	37	0.000141641	0.973046	19.2787	31.0683	0.000141641	0.973046	21.7391	19.2787	31.0683	4.75213e-05	0.977071	1	11	7.03392e-05	0.979732	20.1464	25.4246	7.03392e-05	0.979732	22.7462	20.1464	25.4246	2	7	1.16447e-05	0.965439	20.3546	27.6309	1.16447e-05	0.965439	24.9193	20.3546	27.6309	2	14	7.97399e-05	0.980237	19.6456	24.6513	7.97399e-05	0.980237	22.0841	19.6456	24.6513	6.06551e-05	0.969324	1	22	3.98403e-05	0.993822	18.2265	27.5108	3.98403e-05	0.993822	20.7286	18.2265	27.5108	3	34	0.000119226	0.936319	20.2225	28.7105	0.000119226	0.936319	22.4628	20.2225	28.7105	2	25	4.76342e-05	0.991002	19.611	27.8554	4.76342e-05	0.991002	23.5811	19.611	27.8554	4.6645e-05	0.975831	3	29	4.91795e-05	0.975481	18.4306	27.1597	4.91795e-05	0.975481	20.8183	18.4306	27.1597	3	28	6.30523e-05	0.965143	19.5683	25.6812	6.30523e-05	0.965143	21.6946	19.5683	25.6812	2	26	7.65351e-05	0.977392	19.5047	27.6788	7.65351e-05	0.977392	23.4164	19.5047	27.6788	5.31527e-05	0.981449	1	31	6.81331e-05	0.988444	18.799	26.7834	6.81331e-05	0.988444	20.9092	18.799	26.7834	2	30	4.45276e-05	0.990689	18.8348	29.0714	4.45276e-05	0.990689	21.0349	18.8348	29.0714	2	37	6.8067e-05	0.969466	19.5775	30.242	6.8067e-05	0.969466	21.7897	19.5775	30.242	O15498	YKT6	Synaptobrevin homolog YKT6	22.69	0.00017361		22.26	0.000220618		21.74	0.000141641		22.75	7.03392e-05		18.27;24.92	4.48607675795116E-07;1.16446568623599E-05	18.27	17.97;22.08	1.5000544753276E-06;7.97398512286737E-05	17.97	20.73	3.98403e-05		22.46;42.51;63.28	0.000119225528383439;2.29308617984172E-06;3.34254528517238E-06	42.51;63.28	18.15;23.58	4.85669494334389E-07;4.76342413171103E-05	18.15	16.74;20.82;29.36	8.44986435974208E-07;4.91795294562831E-05;9.71352702589943E-07	16.74;29.36	18;21.69;27.41	1.65228055439872E-06;6.30523368478869E-05;8.08474275956098E-07	18;27.41	17.86;23.42	1.44117271117881E-06;7.65351070429032E-05	17.86	20.91	6.81331e-05		17.39;21.03	6.84627689994576E-07;4.45276437838164E-05	17.39	17.95;21.79	2.24828946446682E-06;6.80669881196016E-05	17.95
46.2755	43.5616	NaN	46.2906	44.3838	44.2106	78.8577	45.7178	44.6146	44.7034	44.6807	44.171	44.8178	44.9083	43.5809	45.6375	44.7075	44.4282	45.585	44.689	TRUE	TRUE	NA	NA	TRUE	TRUE	TRUE	TRUE	TRUE	FALSE	TRUE	TRUE	TRUE	TRUE	TRUE	TRUE	TRUE	TRUE	TRUE	TRUE	TRUE	TRUE	TRUE	TRUE	TRUE	TRUE	TRUE	TRUE	TRUE	TRUE	Phosphoserine	FALSE	FALSE	Ser-rich		binding;cation binding;ion binding;metal ion binding;nuclear export signal receptor activity;protein binding	biological regulation;biosynthetic process;carbohydrate metabolic process;carbohydrate transport;cell cycle;cellular component disassembly;cellular component organization;cellular membrane organization;cellular metabolic process;cellular nitrogen compound metabolic process;cellular process;establishment of localization;macromolecule metabolic process;macromolecule modification;membrane organization;metabolic process;mitotic cell cycle;nitrogen compound metabolic process;nuclear transport;nucleobase-containing compound metabolic process;nucleobase-containing compound transport;nucleocytoplasmic transport;primary metabolic process;protein metabolic process;protein modification by small protein conjugation or removal;protein modification process;protein targeting;protein transport;regulation of transport;response to abiotic stimulus;response to chemical stimulus;response to heat;response to stimulus;response to stress;RNA metabolic process;signal transduction;small molecule metabolic process;transmembrane transport;transport;viral reproduction	cell part;cytoplasm;cytosol;intracellular membrane-bounded organelle;intracellular organelle;macromolecular complex;membrane;nuclear pore;nucleoplasm;nucleus;organelle;protein complex	RNA transport	Alternativesplicing;Completeproteome;Glycoprotein;Membrane;Metal-binding;mRNAtransport;Nuclearporecomplex;Nucleus;Phosphoprotein;Polymorphism;Proteintransport;Referenceproteome;Repeat;Translocation;Transport;Zinc;Zinc-finger	GLE1-NUPL2-NUP155 complex;Nuclear pore complex	Znf_CCCH	44.8716	9.72855	-0.0193853	1.41681e-06	0.742202	1	1	1.60551e-06	1	40.5939	46.5816	1.60551e-06	1	43.5616	40.5939	46.5816	NaN	NaN	NaN	NaN	NaN	NaN	NaN	NaN	NaN	NaN	NaN	1	2	2.66692e-06	1	43.6846	48.9491	2.66692e-06	1	46.2906	43.6846	48.9491	1.46923e-06	0.726665	2	4	4.00364e-06	0.910486	41.29	47.1587	4.00364e-06	0.910486	44.2106	41.29	47.1587	2	3	1.82875e-06	0.587336	73.3581	85.3512	8.91869e-07	0.412664	46.3001	43.3483	51.7236	1	1	6.14272e-07	1	42.7082	48.8251	6.14272e-07	1	45.7178	42.7082	48.8251	8.01891e-06	0.996929	1	8	1.18199e-05	1	42.0301	47.3952	1.18199e-05	1	44.7034	42.0301	47.3952	2	8	7.65433e-06	0.989133	42.2167	49.7034	7.65433e-06	0.989133	44.6807	42.2167	49.7034	1	7	5.1194e-06	1	41.5079	49.2332	5.1194e-06	1	44.171	41.5079	49.2332	8.86881e-06	0.989635	1	10	1.80813e-05	1	42.2573	47.5829	1.80813e-05	1	44.9083	42.2573	47.5829	1	13	6.94731e-06	1	38.9898	53.1311	6.94731e-06	1	43.5809	38.9898	53.1311	2	9	4.82819e-06	0.959377	41.2595	48.4415	4.82819e-06	0.959377	45.6375	41.2595	48.4415	1.12855e-05	0.931786	1	11	1.30355e-05	1	41.9137	49.2942	1.30355e-05	1	44.4282	41.9137	49.2942	2	15	8.04335e-06	0.836253	40.7464	48.3298	8.04335e-06	0.836253	45.585	40.7464	48.3298	2	15	1.66634e-05	0.935236	39.9298	49.7456	1.66634e-05	0.935236	44.689	39.9298	49.7456	O15504	NUPL2	Nucleoporin-like protein 2	43.56	1.60551e-06		NaN	NaN	NaN	46.29	2.66692e-06		44.21;75.74	4.00364437434831E-06;3.94086119483608E-07	75.74	46.3;78.86	8.91869017229685E-07;1.82874824916801E-06	46.3	45.72	6.14272e-07		44.7	1.18199e-05		40.44;44.68	8.48554403738651E-08;7.65432738254552E-06	40.44	44.17	5.1194e-06		44.91	1.80813e-05		43.58	6.94731e-06		39.37;45.64	3.37914908691548E-07;4.82819107397222E-06	39.37	44.43	1.30355e-05		17.41;45.58	1.01351260951674E-06;8.04334560831658E-06	17.41	16.11;44.69	1.12468853341741E-06;1.66633605860102E-05	16.11
16.3898	16.5805	16.1126	17.1919	16.1748	16.2957	16.2003	15.9644	16.7023	16.6051	16.8954	16.4167	16.3347	16.7193	16.2575	16.1185	17.2021	17.3544	17.3257	16.1097	TRUE	TRUE	TRUE	TRUE	TRUE	TRUE	TRUE	TRUE	TRUE	TRUE	TRUE	TRUE	TRUE	TRUE	TRUE	TRUE	TRUE	TRUE	TRUE	TRUE	TRUE	TRUE	TRUE	TRUE	TRUE	TRUE	TRUE	TRUE	TRUE	TRUE	N-acetylserine	FALSE	FALSE			structural constituent of cytoskeleton;structural molecule activity	biological regulation;cell motility;cellular component movement;cellular component organization;cellular process;cytoskeleton organization;immune system process;locomotion;organelle organization;regulation of organelle organization;response to chemical stimulus;response to external stimulus;response to stimulus;response to stress;signal transduction	cell part;cell projection;cytoplasm;cytoskeleton;cytosol;extracellular organelle;intracellular non-membrane-bounded organelle;intracellular organelle;macromolecular complex;organelle;protein complex;vesicle	Bacterial invasion of epithelial cells;Fc gamma R-mediated phagocytosis;Pathogenic Escherichia coli infection;Regulation of actin cytoskeleton;Shigellosis	Acetylation;Actin-binding;Alternativesplicing;Cellprojection;Completeproteome;Cytoplasm;Cytoskeleton;Directproteinsequencing;Referenceproteome;Ublconjugation	Arp2/3 protein complex	ARPC5	16.3204	5.29627	0.283444	4.57291e-05	1	1	4	6.23412e-05	1	12.5998	18.9191	6.23412e-05	1	16.5805	12.5998	18.9191	1	7	5.70962e-05	1	12.1276	20.4936	5.70962e-05	1	16.1126	12.1276	20.4936	1	11	2.54022e-05	1	13.1995	19.9187	2.54022e-05	1	17.1919	13.1995	19.9187	5.4599e-05	1	1	5	6.9006e-05	1	13.9519	18.745	6.9006e-05	1	16.2957	13.9519	18.745	1	4	4.51814e-05	1	13.8554	18.6277	4.51814e-05	1	16.2003	13.8554	18.6277	1	7	5.07528e-05	1	11.9919	20.3147	5.07528e-05	1	15.9644	11.9919	20.3147	0.000157195	0.999139	1	12	0.000151935	1	12.5453	21.0426	0.000151935	1	16.6051	12.5453	21.0426	1	14	0.000191114	0.998884	13.5536	22.8282	0.000191114	0.998884	16.8954	13.5536	22.8282	1	22	0.000120595	0.998223	13.1667	20.2266	0.000120595	0.998223	16.4167	13.1667	20.2266	4.71015e-05	0.998603	1	9	4.43516e-05	0.996532	14.4852	18.9937	4.43516e-05	0.996532	16.7193	14.4852	18.9937	1	10	5.3893e-05	0.99871	12.6713	20.1173	5.3893e-05	0.99871	16.2575	12.6713	20.1173	1	10	4.24558e-05	0.998622	14.1369	20.0022	4.24558e-05	0.998622	16.1185	14.1369	20.0022	6.62919e-05	1	1	21	9.51296e-05	1	11.8789	21.198	9.51296e-05	1	17.3544	11.8789	21.198	1	21	7.84558e-05	1	12.285	21.2947	7.84558e-05	1	17.3257	12.285	21.2947	1	17	7.52347e-05	1	9.44576	22.1049	7.52347e-05	1	16.1097	9.44576	22.1049	O15511	ARPC5	Actin-related protein 2/3 complex subunit 5	16.58	6.23412e-05		16.11	5.70962e-05		17.19	2.54022e-05		16.3	6.9006e-05		16.2	4.51814e-05		15.96	5.07528e-05		16.61	0.000151935		16.9	0.000191114		16.42	0.000120595		16.72	4.43516e-05		16.26	5.3893e-05		16.12	4.24558e-05		17.35	9.51296e-05		17.33	7.84558e-05		16.11	7.52347e-05
16.2568	16.5805	16.1126	15.465	16.1145	16.2957	16.2003	15.9452	16.6245	16.6051	16.8954	16.383	16.22	16.7193	16.2575	16.1013	16.1171	17.2866	15.7349	16.1097	TRUE	TRUE	TRUE	TRUE	TRUE	TRUE	TRUE	TRUE	TRUE	TRUE	TRUE	TRUE	TRUE	TRUE	TRUE	TRUE	TRUE	TRUE	TRUE	TRUE	TRUE	TRUE	TRUE	TRUE	TRUE	TRUE	TRUE	TRUE	TRUE	TRUE		FALSE	FALSE			binding;catalytic activity;DNA-directed RNA polymerase activity;nucleotide binding;nucleotidyltransferase activity;protein binding;RNA polymerase activity;transferase activity;transferase activity, transferring phosphorus-containing groups;translation initiation factor binding	biological regulation;biosynthetic process;catabolic process;cellular component assembly;cellular component organization;cellular macromolecular complex assembly;cellular metabolic process;cellular nitrogen compound metabolic process;cellular process;developmental process;DNA metabolic process;DNA repair;establishment of localization;macromolecular complex assembly;macromolecule metabolic process;metabolic process;mRNA metabolic process;mRNA processing;nitrogen compound metabolic process;nuclear transport;nucleobase-containing compound metabolic process;nucleobase-containing compound transport;nucleocytoplasmic transport;primary metabolic process;regulation of translation;response to abiotic stimulus;response to DNA damage stimulus;response to heat;response to stimulus;response to stress;ribonucleoprotein complex assembly;RNA catabolic process;RNA metabolic process;RNA processing;RNA splicing;transcription elongation, DNA-dependent;transcription from RNA polymerase II promoter;transcription initiation, DNA-dependent;transport;viral reproduction	cell part;intracellular membrane-bounded organelle;intracellular non-membrane-bounded organelle;intracellular organelle;macromolecular complex;nucleoplasm;nucleus;organelle;protein complex;ribonucleoprotein complex;RNA polymerase complex	Huntington's disease;Purine metabolism;Pyrimidine metabolism;RNA polymerase	3D-structure;Completeproteome;DNA-directedRNApolymerase;Nucleus;Referenceproteome;Transcription	BRCA1-core RNA polymerase II complex;BRCA1-RNA polymerase II complex;RNA polymerase II (RNAPII);RNA polymerase II core complex;RNA polymerase II holoenzyme complex	HRDC-like;RNA_pol_II_Rpb4;RNA_pol_II_Rpb4_core	16.3113	4.45902	0.372535	1.73339e-05	1	1	5	2.63307e-05	1	12.5998	18.9191	2.63307e-05	1	16.5805	12.5998	18.9191	1	4	2.09592e-05	1	13.8738	18.4275	2.09592e-05	1	16.1126	13.8738	18.4275	1	5	1.24473e-05	1	13.1995	19.9187	1.24473e-05	1	15.465	13.1995	19.9187	8.73856e-06	1	1	3	8.27649e-06	1	12.1288	18.745	8.27649e-06	1	16.2957	12.1288	18.745	1	2	8.10243e-06	1	13.8554	18.6277	8.10243e-06	1	16.2003	13.8554	18.6277	1	3	1.00623e-05	1	11.9919	18.2507	1.00623e-05	1	15.9452	11.9919	18.2507	1.6382e-05	1	1	7	1.46548e-05	1	12.5453	18.9749	1.46548e-05	1	16.6051	12.5453	18.9749	1	10	1.80837e-05	1	11.5888	19.0508	1.80837e-05	1	16.8954	11.5888	19.0508	1	7	1.61804e-05	1	14.3995	20.2266	1.61804e-05	1	16.383	14.3995	20.2266	2.49469e-05	0.999311	1	7	1.63566e-05	0.996584	12.7519	18.9533	1.63566e-05	0.996584	16.7193	12.7519	18.9533	1	11	1.71359e-05	1	11.1911	18.3052	1.71359e-05	1	16.2575	11.1911	18.3052	1	8	4.06089e-05	1	14.088	20.0022	4.06089e-05	1	16.1013	14.088	20.0022	1.76767e-05	1	1	13	2.2633e-05	1	12.3576	19.4124	2.2633e-05	1	17.2866	12.3576	19.4124	1	12	1.51712e-05	1	13.7247	19.4624	1.51712e-05	1	15.7349	13.7247	19.4624	1	10	2.39476e-05	1	12.3749	20.1535	2.39476e-05	1	16.1097	12.3749	20.1535	O15514	POLR2D	DNA-directed RNA polymerase II subunit RPB4	16.58	2.63307e-05		16.11	2.09592e-05		15.47	1.24473e-05		16.3	8.27649e-06		16.2	8.10243e-06		15.95	1.00623e-05		16.61	1.46548e-05		16.9	1.80837e-05		16.38	1.61804e-05		16.72	1.63566e-05		16.26	1.71359e-05		16.1	4.06089e-05		17.29	2.2633e-05		15.73	1.51712e-05		16.11	2.39476e-05
59.6409	60.1507	58.6329	NaN	NaN	NaN	NaN	NaN	59.4006	59.3439	59.8574	59.2515	58.4228	103.229	57.9733	58.3176	59.6261	59.0755	60.4601	59.9787	TRUE	TRUE	TRUE	TRUE	NA	NA	NA	NA	NA	NA	NA	NA	TRUE	TRUE	TRUE	TRUE	TRUE	TRUE	TRUE	FALSE	TRUE	TRUE	TRUE	TRUE	TRUE	TRUE	TRUE	TRUE	TRUE	TRUE	N6-acetyllysine;Phosphoserine;Phosphothreonine;Phosphotyrosine	FALSE	FALSE	Poly-Ser		3-phosphoinositide-dependent protein kinase activity;adenyl nucleotide binding;adenyl ribonucleotide binding;ATP binding;binding;catalytic activity;enzyme activator activity;enzyme binding;enzyme regulator activity;kinase activity;lipase activator activity;nucleotide binding;phospholipase activator activity;phospholipase binding;phosphotransferase activity, alcohol group as acceptor;protein binding;protein kinase activity;protein serine/threonine kinase activity;purine nucleotide binding;purine ribonucleoside triphosphate binding;purine ribonucleotide binding;ribonucleotide binding;transferase activity;transferase activity, transferring phosphorus-containing groups	anatomical structure development;biological regulation;biosynthetic process;cell activation;cell communication;cell development;cell junction organization;cell motility;cell-cell signaling;cellular component assembly;cellular component movement;cellular component organization;cellular metabolic process;cellular nitrogen compound metabolic process;cellular process;coagulation;cytoskeleton organization;developmental process;immune system process;locomotion;macromolecule metabolic process;macromolecule modification;metabolic process;multicellular organismal process;nitrogen compound metabolic process;nucleobase-containing compound metabolic process;organelle organization;peptidyl-amino acid modification;phosphorus metabolic process;primary metabolic process;protein metabolic process;protein modification process;protein phosphorylation;regulation of body fluid levels;regulation of protein modification process;regulation of transport;response to abiotic stimulus;response to chemical stimulus;response to endogenous stimulus;response to osmotic stress;response to stimulus;response to stress;RNA metabolic process;signal transduction;signaling	cell part;cell projection;cytoplasm;cytoplasmic membrane-bounded vesicle;cytosol;intracellular membrane-bounded organelle;intracellular organelle;membrane;nucleoplasm;organelle;plasma membrane;vesicle	Aldosterone-regulated sodium reabsorption;Endometrial cancer;Focal adhesion;Insulin signaling pathway;mTOR signaling pathway;Non-small cell lung cancer;PPAR signaling pathway;Prostate cancer	3D-structure;Acetylation;Activator;Alternativesplicing;ATP-binding;Celljunction;Cellmembrane;Completeproteome;Cytoplasm;Directproteinsequencing;Kinase;Membrane;Nucleotide-binding;Nucleus;Phosphoprotein;Referenceproteome;Serine/threonine-proteinkinase;Transcription;Transcriptionregulation;Transferase;Ublconjugation		Kinase-like_dom;PH_like_dom;Prot_kinase_dom;Protein_kinase_ATP_BS;Ser/Thr_dual-sp_kinase;Ser/Thr_kinase_AS	63.1519	7.38538	0.0897482	6.75159e-07	1	1	1	9.36249e-07	1	56.4519	64.1656	9.36249e-07	1	60.1507	56.4519	64.1656	1	1	6.55721e-07	1	55.169	62.3873	6.55721e-07	1	58.6329	55.169	62.3873	NaN	NaN	NaN	NaN	NaN	NaN	NaN	NaN	NaN	NaN	NaN	NaN	NaN	NaN	NaN	NaN	NaN	NaN	NaN	NaN	NaN	NaN	NaN	NaN	NaN	NaN	NaN	NaN	NaN	NaN	NaN	NaN	NaN	NaN	NaN	NaN	NaN	NaN	NaN	NaN	NaN	NaN	NaN	NaN	NaN	NaN	7.10322e-06	0.997269	1	16	7.67918e-06	1	51.1034	62.9416	7.67918e-06	1	59.3439	51.1034	62.9416	1	24	7.35238e-06	1	48.7347	63.9753	7.35238e-06	1	59.8574	48.7347	63.9753	2	18	7.28925e-06	0.987019	53.216	66.3769	7.28925e-06	0.987019	59.2515	53.216	66.3769	1.01879e-05	0.75591	4	32	1.22627e-05	0.499411	89.3237	124.268	9.35966e-06	0.406293	59.8763	49.1226	65.996	1	32	1.43674e-05	1	52.2078	68.4459	1.43674e-05	1	57.9733	52.2078	68.4459	1	31	1.2558e-05	1	52.3763	65.3897	1.2558e-05	1	58.3176	52.3763	65.3897	8.71711e-06	1	1	22	7.54426e-06	1	50.772	65.9499	7.54426e-06	1	59.0755	50.772	65.9499	1	32	7.7418e-06	1	52.1568	67.6969	7.7418e-06	1	60.4601	52.1568	67.6969	1	38	1.22835e-05	1	48.8611	67.5555	1.22835e-05	1	59.9787	48.8611	67.5555	O15530	PDPK1	3-phosphoinositide-dependent protein kinase 1	60.15	9.36249e-07		58.63	6.55721e-07		NaN	NaN	NaN	NaN	NaN	NaN	NaN	NaN	NaN	NaN	NaN	NaN	59.34	7.67918e-06		59.86	7.35238e-06		48.75;59.25	1.23047014514289E-07;7.28924510291421E-06	48.75	59.88;69.8;78.3;103.23	9.35965994535747E-06;8.14782050227673E-07;7.74147409196315E-07;1.22627347726574E-05	59.88;69.8;78.3	57.97	1.43674e-05		58.32	1.2558e-05		59.08	7.54426e-06		60.46	7.7418e-06		59.98	1.22835e-05
59.6409	60.1507	58.6329	NaN	NaN	NaN	NaN	NaN	59.4006	59.3439	59.8574	59.281	58.3668	103.229	58.0018	58.3469	59.3933	59.0755	60.1997	59.9479	FALSE	TRUE	FALSE	TRUE	NA	NA	NA	NA	NA	NA	NA	NA	FALSE	TRUE	FALSE	TRUE	FALSE	FALSE	FALSE	FALSE	FALSE	TRUE	FALSE	TRUE	FALSE	TRUE	FALSE	TRUE	FALSE	TRUE		FALSE	FALSE			adenyl nucleotide binding;adenyl ribonucleotide binding;ATP binding;binding;catalytic activity;kinase activity;nucleotide binding;phosphotransferase activity, alcohol group as acceptor;protein kinase activity;protein serine/threonine kinase activity;purine nucleotide binding;purine ribonucleoside triphosphate binding;purine ribonucleotide binding;ribonucleotide binding;transferase activity;transferase activity, transferring phosphorus-containing groups		cell part;cytoplasm;membrane		ATP-binding;Completeproteome;Cytoplasm;Kinase;Membrane;Nucleotide-binding;Phosphoprotein;Referenceproteome;Serine/threonine-proteinkinase;Transferase		Kinase-like_dom;PH_like_dom;Prot_kinase_dom;Protein_kinase_ATP_BS;Ser/Thr_dual-sp_kinase;Ser/Thr_kinase_AS	44.7654	8.51579	0.0835859	6.75159e-07	1	1	1	9.36249e-07	1	56.4519	64.1656	9.36249e-07	1	60.1507	56.4519	64.1656	1	1	6.55721e-07	1	55.169	62.3873	6.55721e-07	1	58.6329	55.169	62.3873	NaN	NaN	NaN	NaN	NaN	NaN	NaN	NaN	NaN	NaN	NaN	NaN	NaN	NaN	NaN	NaN	NaN	NaN	NaN	NaN	NaN	NaN	NaN	NaN	NaN	NaN	NaN	NaN	NaN	NaN	NaN	NaN	NaN	NaN	NaN	NaN	NaN	NaN	NaN	NaN	NaN	NaN	NaN	NaN	NaN	NaN	5.67944e-06	0.99647	1	11	5.03133e-06	1	51.1034	62.9416	5.03133e-06	1	59.3439	51.1034	62.9416	1	20	6.10672e-06	1	48.7347	63.9753	6.10672e-06	1	59.8574	48.7347	63.9753	2	15	6.77886e-06	0.985092	53.216	66.3769	1.23047e-07	0.0149081	48.7546	45.9556	51.6877	7.4866e-06	0.69082	4	29	1.22627e-05	0.560441	89.3237	124.268	6.38851e-06	0.33374	59.8763	49.1226	65.996	1	24	1.08832e-05	1	52.2078	68.4459	1.08832e-05	1	58.0018	52.2078	68.4459	1	21	8.98715e-06	1	52.3763	65.3897	8.98715e-06	1	58.3469	52.3763	65.3897	5.95131e-06	1	1	18	6.26536e-06	1	50.772	65.9499	6.26536e-06	1	59.0755	50.772	65.9499	1	22	4.73143e-06	1	52.1568	67.6969	4.73143e-06	1	60.1997	52.1568	67.6969	1	24	7.59564e-06	1	51.2874	67.5555	7.59564e-06	1	59.9479	51.2874	67.5555	Q6A1A2	PDPK2P	Putative 3-phosphoinositide-dependent protein kinase 2	60.15	9.36249e-07		58.63	6.55721e-07		NaN	NaN	NaN	NaN	NaN	NaN	NaN	NaN	NaN	NaN	NaN	NaN	59.34	5.03133e-06		59.86	6.10672e-06		48.75;59.28	1.23047014514289E-07;6.77886437661906E-06	48.75	59.88;69.8;78.3;103.23	6.38851372971503E-06;8.14782050227673E-07;7.74147409196315E-07;1.22627347726574E-05	59.88;69.8;78.3	58	1.08832e-05		58.35	8.98715e-06		59.08	6.26536e-06		60.2	4.73143e-06		59.95	7.59564e-06
46.2245	46.0973	NaN	46.3131	46.881	46.7046	48.6949	NaN	46.4692	46.8522	46.7617	46.4372	46.7994	47.1904	45.7128	45.8367	46.6712	46.6048	45.585	46.9715	TRUE	TRUE	NA	NA	TRUE	TRUE	TRUE	TRUE	TRUE	TRUE	NA	NA	TRUE	TRUE	TRUE	TRUE	TRUE	TRUE	TRUE	TRUE	TRUE	TRUE	TRUE	TRUE	TRUE	TRUE	TRUE	TRUE	TRUE	TRUE		FALSE	FALSE			active transmembrane transporter activity;antigen binding;ATPase activity;ATPase activity, coupled;ATPase activity, coupled to movement of substances;ATPase activity, coupled to transmembrane movement of substances;binding;catalytic activity;hydrolase activity;hydrolase activity, acting on acid anhydrides;hydrolase activity, acting on acid anhydrides, catalyzing transmembrane movement of substances;hydrolase activity, acting on acid anhydrides, in phosphorus-containing anhydrides;MHC class I protein binding;MHC protein binding;nucleoside-triphosphatase activity;peptide antigen binding;peptide antigen-transporting ATPase activity;peptide binding;peptide transporter activity;peptide-transporting ATPase activity;P-P-bond-hydrolysis-driven transmembrane transporter activity;primary active transmembrane transporter activity;protein binding;pyrophosphatase activity;receptor binding;substrate-specific transporter activity;TAP binding;TAP1 binding;TAP2 binding;transmembrane transporter activity;transporter activity;unfolded protein binding	amide transport;cellular component assembly;cellular component organization;cellular metabolic process;cellular process;establishment of localization;Golgi vesicle transport;immune system process;macromolecular complex assembly;metabolic process;peptide metabolic process;peptide transport;protein complex assembly;response to stimulus;transport;vesicle-mediated transport	cell part;endoplasmic reticulum;intracellular membrane-bounded organelle;intracellular organelle;macromolecular complex;membrane;MHC class I peptide loading complex;organelle;protein complex	Antigen processing and presentation	3D-structure;Alternativesplicing;Completeproteome;Directproteinsequencing;Disulfidebond;Endoplasmicreticulum;Glycoprotein;Immunoglobulindomain;Membrane;Polymorphism;Referenceproteome;Signal;Transmembrane;Transmembranehelix		Ig_C1-set;Ig-like_dom;Ig-like_fold;Tapasin	47.6258	7.16999	-0.175893	7.43853e-06	1	1	3	7.42805e-06	1	43.0663	51.864	7.42805e-06	1	46.0973	43.0663	51.864	NaN	NaN	NaN	NaN	NaN	NaN	NaN	NaN	NaN	NaN	NaN	1	5	7.07289e-06	1	43.6846	51.2926	7.07289e-06	1	46.3131	43.6846	51.2926	2.14278e-06	1	1	1	3.99022e-06	1	43.7414	49.7458	3.99022e-06	1	46.7046	43.7414	49.7458	1	1	1.53286e-06	1	45.7637	51.7236	1.53286e-06	1	48.6949	45.7637	51.7236	NaN	NaN	NaN	NaN	NaN	NaN	NaN	NaN	NaN	NaN	NaN	1.37049e-05	0.992433	1	9	6.50054e-06	1	42.0301	52.0618	6.50054e-06	1	46.8522	42.0301	52.0618	1	16	4.76321e-06	1	42.1112	52.1575	4.76321e-06	1	46.7617	42.1112	52.1575	1	19	3.0675e-05	0.986154	43.7254	54.2878	3.0675e-05	0.986154	46.4372	43.7254	54.2878	4.60346e-07	1	1	4	9.90458e-07	1	42.2573	49.9508	9.90458e-07	1	47.1904	42.2573	49.9508	1	3	5.6503e-07	1	43.1358	50.6783	5.6503e-07	1	45.7128	43.1358	50.6783	1	2	1.50259e-07	1	43.1624	50.8401	1.50259e-07	1	45.8367	43.1624	50.8401	8.99777e-07	1	1	2	1.84142e-06	1	44.0217	49.2942	1.84142e-06	1	46.6048	44.0217	49.2942	1	1	2.03262e-07	1	42.9201	48.3298	2.03262e-07	1	45.585	42.9201	48.3298	1	3	8.11455e-07	1	44.2671	52.2165	8.11455e-07	1	46.9715	44.2671	52.2165	O15533	TAPBP	Tapasin	46.1	7.42805e-06		NaN	NaN	NaN	46.31	7.07289e-06		46.7	3.99022e-06		48.69	1.53286e-06		NaN	NaN	NaN	46.85	6.50054e-06		46.76	4.76321e-06		46.44	3.0675e-05		47.19	9.90458e-07		45.71	5.6503e-07		45.84	1.50259e-07		46.6	1.84142e-06		45.58	2.03262e-07		46.97	8.11455e-07
85.8898	85.4328	88.2496	82.2911	87.1619	85.9673	90.3017	85.6982	82.7189	82.3465	86.094	82.5774	83.3978	83.2905	86.1013	87.6036	83.819	82.2526	83.2227	85.6304	TRUE	TRUE	TRUE	TRUE	TRUE	TRUE	TRUE	TRUE	TRUE	TRUE	TRUE	TRUE	TRUE	TRUE	TRUE	TRUE	TRUE	TRUE	TRUE	TRUE	TRUE	TRUE	TRUE	TRUE	TRUE	TRUE	TRUE	TRUE	TRUE	TRUE	N6-acetyllysine;Phosphoserine	FALSE	FALSE		SUMO2	adenyl nucleotide binding;adenyl ribonucleotide binding;ATP binding;ATPase activity;ATPase activity, coupled;ATP-dependent helicase activity;ATP-dependent RNA helicase activity;binding;catalytic activity;double-stranded RNA binding;helicase activity;hydrolase activity;hydrolase activity, acting on acid anhydrides;hydrolase activity, acting on acid anhydrides, in phosphorus-containing anhydrides;nucleic acid binding;nucleoside-triphosphatase activity;nucleotide binding;purine NTP-dependent helicase activity;purine nucleotide binding;purine ribonucleoside triphosphate binding;purine ribonucleotide binding;pyrophosphatase activity;ribonucleotide binding;RNA binding;RNA helicase activity;RNA-dependent ATPase activity	cellular metabolic process;cellular nitrogen compound metabolic process;cellular process;macromolecule metabolic process;metabolic process;mRNA metabolic process;mRNA processing;nitrogen compound metabolic process;nucleobase-containing compound metabolic process;primary metabolic process;RNA metabolic process;RNA processing;RNA splicing	cell part;cytoplasm;intracellular membrane-bounded organelle;intracellular non-membrane-bounded organelle;intracellular organelle;macromolecular complex;nucleolus;nucleoplasm;nucleus;organelle;ribonucleoprotein complex;spliceosomal complex	Spliceosome	Acetylation;ATP-binding;Completeproteome;Helicase;Hydrolase;mRNAprocessing;mRNAsplicing;Nucleotide-binding;Nucleus;Referenceproteome	17S U2 snRNP;18S U11/U12 snRNP;Large Drosha complex;Parvulin-associated pre-rRNP complex;Spliceosome	AAA+_ATPase;DEAD/DEAH_box_helicase_dom;DNA/RNA_helicase_DEAH_CS;DUF1605;Helicase_ATP-bd;Helicase_C;Helicase-assoc_dom;P-loop_NTPase	90.9328	7.48231	0.17761	0.000284479	0.99803	1	34	0.000278556	1	70.1628	108.051	0.000278556	1	85.4328	70.1628	108.051	1	44	0.000288991	1	68.1592	104.25	0.000288991	1	88.2496	68.1592	104.25	1	95	0.000427522	0.996324	68.1618	104.202	0.000427522	0.996324	82.2911	68.1618	104.202	0.00036845	0.997969	1	69	0.000433778	0.995089	70.6355	110.213	0.000433778	0.995089	85.9673	70.6355	110.213	1	52	0.000666809	0.999418	73.883	107.321	0.000666809	0.999418	90.3017	73.883	107.321	1	54	0.000405226	0.999623	70.2142	100.712	0.000405226	0.999623	85.6982	70.2142	100.712	0.000410457	0.973405	1	126	0.000777294	0.981176	68.8396	102.292	0.000777294	0.981176	82.3465	68.8396	102.292	1	117	0.000445119	0.987776	66.7379	109.386	0.000445119	0.987776	86.094	66.7379	109.386	4	144	0.000221053	0.935423	72.9379	108.299	0.000221053	0.935423	82.5774	72.9379	108.299	0.000578011	0.959816	2	203	0.00110205	0.965384	69.9144	104.217	0.00110205	0.965384	83.2905	69.9144	104.217	1	146	0.00039729	0.983366	67.6958	108.841	0.00039729	0.983366	86.1013	67.6958	108.841	3	225	0.000331294	0.923024	68.5167	111.08	0.000331294	0.923024	87.6036	68.5167	111.08	0.000627633	0.973918	2	222	0.000487335	0.954927	68.7279	108.242	0.000487335	0.954927	82.2526	68.7279	108.242	1	203	0.000841721	0.978777	67.3556	107.937	0.000841721	0.978777	83.2227	67.3556	107.937	1	147	0.000765238	0.988483	66.9532	107.727	0.000765238	0.988483	85.6304	66.9532	107.727	O43143	DHX15	Pre-mRNA-splicing factor ATP-dependent RNA helicase DHX15	85.43	0.000278556		88.25	0.000288991		82.29	0.000427522		85.97	0.000433778		90.3	0.000666809		85.7	0.000405226		82.35	0.000777294		86.09	0.000445119		31.48;46.48;59.31;82.58	2.87470053788447E-06;2.6419662661588E-06;3.08723220274908E-06;0.000221052888639342	31.48;46.48;59.31	57.1;83.29	1.44087146716295E-05;0.00110204691828575	57.1	86.1	0.00039729		45.7;58.38;87.6	1.06842435938523E-05;5.77179010982735E-06;0.000331293924505104	45.7;58.38	44.43;82.25	6.75635171904028E-06;0.000487334773317404	44.43	83.22	0.000841721		85.63	0.000765238
56.0081	56.9895	55.734	55.9651	57.7248	57.4876	59.5942	56.8074	56.5513	56.5778	56.8782	56.4514	57.0451	57.0451	55.3852	58.2004	56.9458	56.2958	57.7827	57.0178	TRUE	TRUE	TRUE	TRUE	TRUE	TRUE	TRUE	TRUE	TRUE	TRUE	TRUE	TRUE	TRUE	TRUE	TRUE	TRUE	TRUE	TRUE	TRUE	TRUE	TRUE	TRUE	TRUE	TRUE	TRUE	TRUE	TRUE	TRUE	TRUE	TRUE	Phosphoserine	FALSE	FALSE			binding;catalytic activity;methyltransferase activity;mRNA (guanine-N7-)-methyltransferase activity;mRNA methyltransferase activity;N-methyltransferase activity;nucleic acid binding;RNA binding;RNA methyltransferase activity;S-adenosylmethionine-dependent methyltransferase activity;transferase activity;transferase activity, transferring one-carbon groups	biosynthetic process;cellular metabolic process;cellular nitrogen compound metabolic process;cellular process;macromolecule metabolic process;metabolic process;mRNA metabolic process;mRNA processing;nitrogen compound metabolic process;nucleobase-containing compound metabolic process;primary metabolic process;RNA metabolic process;RNA processing;transcription from RNA polymerase II promoter;viral reproduction	cell part;intracellular membrane-bounded organelle;intracellular non-membrane-bounded organelle;intracellular organelle;macromolecular complex;nucleolus;nucleoplasm;nucleus;organelle;protein complex;receptor complex	mRNA surveillance pathway	3D-structure;Alternativesplicing;Completeproteome;Methyltransferase;mRNAcapping;mRNAprocessing;Nucleus;Phosphoprotein;Referenceproteome;RNA-binding;S-adenosyl-L-methionine;Transferase		mRNA_G-N7_MeTrfase;mRNA_G-N7_MeTrfase_dom;SAM-dependent_MTases	54.8441	6.54442	0.410924	0.000162886	0.999169	1	30	0.000162923	1	50.7763	64.1656	0.000162923	1	56.9895	50.7763	64.1656	1	29	0.000267252	1	49.7893	62.3873	0.000267252	1	55.734	49.7893	62.3873	1	31	8.56795e-05	0.995743	52.9153	65.3693	8.56795e-05	0.995743	55.9651	52.9153	65.3693	4.43403e-05	1	1	13	5.74649e-05	1	51.4006	61.1803	5.74649e-05	1	57.4876	51.4006	61.1803	1	15	7.4247e-05	1	53.3825	66.8693	7.4247e-05	1	59.5942	53.3825	66.8693	1	16	6.00365e-05	1	53.3069	63.9875	6.00365e-05	1	56.8074	53.3069	63.9875	1.73014e-05	0.846219	4	20	1.50536e-05	0.839497	51.1034	59.8003	1.50536e-05	0.839497	56.5778	51.1034	59.8003	1	23	1.53848e-05	1	51.1591	60.6113	1.53848e-05	1	56.8782	51.1591	60.6113	4	23	2.35991e-05	0.736714	51.1631	63.0146	2.35991e-05	0.736714	56.4514	51.1631	63.0146	3.56499e-05	0.986793	2	40	5.02337e-05	0.983812	51.5147	66.7886	5.02337e-05	0.983812	57.0451	51.5147	66.7886	2	35	3.89418e-05	0.989047	52.3314	68.4459	3.89418e-05	0.989047	55.3852	52.3314	68.4459	2	27	3.31641e-05	0.987461	52.452	65.3897	3.31641e-05	0.987461	58.2004	52.452	65.3897	3.24884e-05	1	1	39	2.98478e-05	1	50.772	65.9499	2.98478e-05	1	56.2958	50.772	65.9499	1	36	3.87239e-05	1	52.1568	67.6969	3.87239e-05	1	57.7827	52.1568	67.6969	1	33	3.77253e-05	1	51.2874	63.9456	3.77253e-05	1	57.0178	51.2874	63.9456	O43148	RNMT	mRNA cap guanine-N7 methyltransferase	56.99	0.000162923		55.73	0.000267252		55.97	8.56795e-05		57.49	5.74649e-05		59.59	7.4247e-05		56.81	6.00365e-05		56.58;62.29;72.98;88.01	1.50535567095905E-05;2.80296385995733E-07;1.91882038256246E-06;1.63692611422155E-06	62.29;72.98;88.01	56.88	1.53848e-05		48.68;56.45;73.23;82.42	5.28189230503137E-07;2.35990944496863E-05;5.6893112309435E-06;2.03152560877284E-06	48.68;73.23;82.42	57.05;326.45	5.02336637318005E-05;1.18597505712516E-06	326.45	50.25;55.39	6.2174981009634E-07;3.89418428805432E-05	50.25	45.75;58.2	5.38709316350305E-07;3.31640589858534E-05	45.75	56.3	2.98478e-05		57.78	3.87239e-05		57.02	3.77253e-05
98.3654	98.3654	NaN	307.717	365.836	271.822	365.914	NaN	241.816	281.027	240.364	240.849	407.567	279.714	225.553	50.3555	265.641	154.372	227.388	267.474	TRUE	TRUE	NA	NA	TRUE	TRUE	TRUE	TRUE	TRUE	TRUE	NA	NA	TRUE	TRUE	TRUE	TRUE	TRUE	TRUE	TRUE	TRUE	TRUE	TRUE	TRUE	FALSE	TRUE	FALSE	TRUE	TRUE	TRUE	TRUE	N6-acetyllysine;Phosphoserine;Phosphothreonine	FALSE	FALSE			binding;calcium ion binding;cation binding;ion binding;metal ion binding;transition metal ion binding;zinc ion binding				Acetylation;Alternativesplicing;Completeproteome;Lipoprotein;Metal-binding;Myristate;Phosphoprotein;Polymorphism;Referenceproteome;Repeat;Zinc;Zinc-finger		APC_su10/DOC_dom;CUB_dom;EF_hand_dom;EF-hand-dom_pair;Galactose-bd-like;Znf_ZZ	331.075	5.80059	0.0318811	1.46047e-06	0.510505	1	1	2.92093e-06	1	90.2747	108.051	2.92093e-06	1	98.3654	90.2747	108.051	NaN	NaN	NaN	NaN	NaN	NaN	NaN	NaN	NaN	NaN	NaN	1	9	2.83958e-06	1	255.329	378.212	2.83958e-06	1	307.717	255.329	378.212	1.86009e-07	0.69824	1	1	1.64372e-07	1	229.327	328.515	1.64372e-07	1	271.822	229.327	328.515	1	1	3.76544e-07	1	300.743	455.118	3.76544e-07	1	365.914	300.743	455.118	NaN	NaN	NaN	NaN	NaN	NaN	NaN	NaN	NaN	NaN	NaN	6.91852e-06	0.505524	3	59	1.78661e-05	0.935204	187.787	390.945	1.78661e-05	0.935204	281.027	187.787	390.945	5	61	1.43628e-05	0.826196	185.252	397.977	1.43628e-05	0.826196	240.364	185.252	397.977	5	43	4.66491e-06	0.467583	210.268	281.845	4.66491e-06	0.467583	240.849	210.268	281.845	9.05078e-06	0.658168	3	24	2.15782e-06	0.752631	182.952	397.107	2.15782e-06	0.752631	279.714	182.952	397.107	3	39	6.62092e-06	0.197433	195.665	294.299	6.62092e-06	0.197433	225.553	195.665	294.299	5	15	1.75417e-06	0.450932	47.8649	53.0883	2.28176e-07	0.119179	210.546	145.887	285.252	2.02613e-05	0.596358	2	119	4.96558e-06	0.683946	98.9367	193.242	4.77552e-06	0.316054	242.473	193.242	327.291	1	156	2.14047e-05	0.793454	199.928	379.974	2.14047e-05	0.793454	227.388	199.928	379.974	1	179	5.92637e-05	0.946353	200.329	442.357	5.92637e-05	0.946353	267.474	200.329	442.357	O43149	ZZEF1	Zinc finger ZZ-type and EF-hand domain-containing protein 1	98.37	2.92093e-06		NaN	NaN	NaN	307.72	2.83958e-06		271.82	1.64372e-07		365.91	3.76544e-07		NaN	NaN	NaN	148.67;281.03;563.13	2.79823231692262E-07;1.78660765265395E-05;6.15914029178668E-07	148.67;563.13	28.33;42.53;49.2;147.3;240.36	1.01774784333785E-06;3.57364502047928E-07;6.4904080742392E-07;5.68826468647585E-07;1.4362839287772E-05	28.33;42.53;49.2;147.3	23.6;27.48;128.36;154.39;240.85	9.19397909643019E-08;1.38037819994451E-06;6.1805909529021E-07;2.13335183694834E-06;4.66490878227174E-06	23.6;27.48;128.36;154.39	73.79;122.23;279.71	3.93584057714989E-07;4.00646071270694E-07;2.15782010963976E-06	73.79;122.23	117.95;177.39;225.55	4.65626143786772E-07;2.80100016969243E-07;6.62092232029749E-06	117.95;177.39	45.77;50.36;58.17;121.66;210.55	3.93139072477594E-07;1.7541726232927E-06;1.89514400837014E-07;6.70463553931298E-07;2.28175760859435E-07	45.77;58.17;121.66;210.55	154.37;242.47	4.96557795898128E-06;4.7755221402327E-06	242.47	227.39	2.14047e-05		267.47	5.92637e-05
111.824	98.439	111.506	112.026	109.089	108.351	115.109	107.474	102.292	102.048	109.291	117.738	109.708	111.849	108.302	111.368	107.989	108.073	107.937	107.911	TRUE	FALSE	TRUE	TRUE	TRUE	TRUE	TRUE	TRUE	TRUE	TRUE	TRUE	TRUE	TRUE	TRUE	TRUE	TRUE	TRUE	TRUE	TRUE	TRUE	TRUE	TRUE	TRUE	TRUE	TRUE	TRUE	TRUE	TRUE	TRUE	TRUE	Phosphoserine	FALSE	FALSE	Poly-Glu			biological regulation	cell part;cytoplasm;macromolecular complex;protein complex		Completeproteome;Cytoplasm;Phosphoprotein;Polymorphism;Referenceproteome;Ublconjugation		ARM-like;ARM-type_fold;Tti1	122.069	5.84957	-0.0940312	1.18887e-05	0.847515	2	5	7.75165e-06	0.820391	90.2747	107.187	2.05629e-06	0.179609	114.762	107.187	128.349	1	7	1.55078e-05	1	101.219	136.495	1.55078e-05	1	111.506	101.219	136.495	1	11	2.04718e-05	1	93.4704	125.401	2.04718e-05	1	112.026	93.4704	125.401	6.16818e-06	1	1	4	9.39487e-06	1	98.4661	120.47	9.39487e-06	1	108.351	98.4661	120.47	1	3	8.88397e-06	1	104.043	128.923	8.88397e-06	1	115.109	104.043	128.923	1	4	6.47946e-06	1	97.8745	130.631	6.47946e-06	1	107.474	97.8745	130.631	1.09252e-05	0.979708	2	15	2.76648e-05	0.986371	93.2102	123.494	2.76648e-05	0.986371	102.048	93.2102	123.494	2	12	9.76407e-06	0.970422	91.5147	121.603	9.76407e-06	0.970422	109.291	91.5147	121.603	3	18	4.748e-06	0.625582	108.466	130.518	4.748e-06	0.625582	117.738	108.466	130.518	2.3139e-05	0.930746	3	25	1.76359e-05	0.966213	94.8099	136.894	1.76359e-05	0.966213	111.849	94.8099	136.894	2	43	3.68071e-05	0.935216	99.0595	145.333	3.68071e-05	0.935216	108.302	99.0595	145.333	1	45	2.16838e-05	0.849431	101.378	151.704	2.16838e-05	0.849431	111.368	101.378	151.704	1.04837e-05	1	1	23	1.18495e-05	1	86.2192	130.04	1.18495e-05	1	108.073	86.2192	130.04	1	15	8.83194e-06	1	87.2628	128.22	8.83194e-06	1	107.937	87.2628	128.22	1	27	1.09876e-05	1	79.1531	132.236	1.09876e-05	1	107.911	79.1531	132.236	O43156	TTI1	TELO2-interacting protein 1 homolog	98.44;114.76	7.7516529647207E-06;2.05629402742601E-06	114.76	111.51	1.55078e-05		112.03	2.04718e-05		108.35	9.39487e-06		115.11	8.88397e-06		107.47	6.47946e-06		102.05;147.72	2.76648437263705E-05;4.04806905991655E-07	147.72	20.56;109.29	2.53096112424088E-07;9.76407439162635E-06	20.56	87.84;100.85;117.74	2.87001238297814E-07;2.55887710768665E-06;4.74799855605506E-06	87.84;100.85	47.19;83.4;111.85	4.89193249773907E-07;1.92158404754025E-07;1.7635898343724E-05	47.19;83.4	93.03;108.3	2.65782767806856E-06;3.68071209263462E-05	93.03	111.37	2.16838e-05		108.07	1.18495e-05		107.94	8.83194e-06		107.91	1.09876e-05
55.7436	54.0977	55.7056	55.8862	57.993	57.34	59.5335	56.8074	54.4063	54.0541	54.2313	56.4237	55.0553	54.4614	55.2522	55.4921	55.1557	53.7148	55.1938	56.9325	TRUE	TRUE	TRUE	TRUE	TRUE	TRUE	TRUE	TRUE	TRUE	TRUE	TRUE	TRUE	TRUE	TRUE	TRUE	TRUE	TRUE	TRUE	TRUE	TRUE	TRUE	TRUE	TRUE	TRUE	TRUE	TRUE	TRUE	FALSE	TRUE	TRUE	Phosphoserine	FALSE	FALSE	Poly-Glu		binding;catalytic activity;histone binding;methylated histone residue binding;methyltransferase activity;protein binding;S-adenosylmethionine-dependent methyltransferase activity;transferase activity;transferase activity, transferring one-carbon groups	biological regulation;biosynthetic process;cell communication;cellular component organization;cellular metabolic process;cellular nitrogen compound metabolic process;cellular process;chromatin modification;chromatin organization;chromosome organization;gene silencing;macromolecule metabolic process;metabolic process;nitrogen compound metabolic process;nucleobase-containing compound metabolic process;organelle organization;primary metabolic process;regulation of cell cycle;regulation of gene expression, epigenetic;response to chemical stimulus;response to external stimulus;response to extracellular stimulus;response to starvation;response to stimulus;response to stress;RNA metabolic process;RNA processing;rRNA processing;signal transduction	cell part;chromatin remodeling complex;cytoplasm;intracellular membrane-bounded organelle;intracellular non-membrane-bounded organelle;intracellular organelle;macromolecular complex;membrane;nucleolus;nucleoplasm;nucleus;organelle;plasma membrane;protein complex		3D-structure;Chromatinregulator;Completeproteome;Methyltransferase;Nucleus;Phosphoprotein;Polymorphism;Referenceproteome;Repressor;rRNAprocessing;S-adenosyl-L-methionine;Transcription;Transcriptionregulation;Transferase		Methyltransferase-rel;SAM-dependent_MTases;UbiE/COQ5_MeTrFase_CS	50.7148	10.0622	0.382456	1.50512e-05	1	1	2	2.81383e-06	1	50.7763	57.6544	2.81383e-06	1	54.0977	50.7763	57.6544	1	5	2.16967e-05	1	52.4313	59.2109	2.16967e-05	1	55.7056	52.4313	59.2109	1	7	2.0932e-05	1	52.9153	59.0889	2.0932e-05	1	55.8862	52.9153	59.0889	1.21147e-06	1	1	2	1.19584e-06	1	51.4006	61.1803	1.19584e-06	1	57.34	51.4006	61.1803	1	2	2.77394e-06	1	53.3825	63.3788	2.77394e-06	1	59.5335	53.3825	63.3788	1	1	1.15576e-06	1	53.3069	60.5362	1.15576e-06	1	56.8074	53.3069	60.5362	2.877e-05	0.999259	1	17	3.30424e-05	0.997777	51.1034	59.944	3.30424e-05	0.997777	54.0541	51.1034	59.944	1	25	4.78224e-05	0.999531	51.1838	60.6113	4.78224e-05	0.999531	54.2313	51.1838	60.6113	1	22	4.61904e-05	1	50.6929	59.9057	4.61904e-05	1	56.4237	50.6929	59.9057	5.00453e-05	0.998601	1	30	5.762e-05	0.997698	46.7765	60.2846	5.762e-05	0.997698	54.4614	46.7765	60.2846	1	32	5.80124e-05	1	47.5075	68.4459	5.80124e-05	1	55.2522	47.5075	68.4459	1	20	4.84989e-05	0.994923	52.452	61.9881	4.84989e-05	0.994923	55.4921	52.452	61.9881	1.85708e-05	0.947764	2	27	1.18942e-05	0.91617	50.8911	62.4386	1.18942e-05	0.91617	53.7148	50.8911	62.4386	2	27	3.36572e-05	0.921799	52.3791	64.3694	3.01206e-06	0.0782012	50.2636	47.4046	52.3791	1	27	1.71042e-05	1	48.8611	63.9456	1.71042e-05	1	56.9325	48.8611	63.9456	O43159	RRP8	Ribosomal RNA-processing protein 8	54.1	2.81383e-06		55.71	2.16967e-05		55.89	2.0932e-05		57.34	1.19584e-06		59.53	2.77394e-06		56.81	1.15576e-06		54.05	3.30424e-05		54.23	4.78224e-05		56.42	4.61904e-05		54.46	5.762e-05		55.25	5.80124e-05		55.49	4.84989e-05		53.71;64.9	1.18942021268607E-05;7.8135318626008E-07	64.9	50.26;55.19	3.01206491338105E-06;3.36571953024E-05	50.26	56.93	1.71042e-05
193.46	190.723	185.836	195.803	54.6137	54.6137	NaN	NaN	185.934	281.027	184.566	189.325	101.307	27.1597	176.783	102.527	183.709	190.411	182.255	99.2267	TRUE	TRUE	TRUE	TRUE	TRUE	TRUE	TRUE	FALSE	NA	NA	NA	NA	TRUE	FALSE	TRUE	TRUE	TRUE	TRUE	TRUE	FALSE	TRUE	TRUE	TRUE	FALSE	TRUE	TRUE	TRUE	TRUE	TRUE	FALSE	Asymmetric dimethylarginine;Phosphoserine;Phosphothreonine	FALSE	FALSE	Poly-Ser;Ser-rich		enzyme activator activity;enzyme regulator activity;GTPase activator activity;GTPase regulator activity;nucleoside-triphosphatase regulator activity	biological regulation;cellular component organization;cellular process;cytoskeleton organization;organelle organization;response to stimulus;signal transduction	cell part;cell projection;cytoplasm;cytoskeleton;intracellular non-membrane-bounded organelle;intracellular organelle;membrane;neuron projection;organelle		Alternativesplicing;Celljunction;Cellmembrane;Coiledcoil;Completeproteome;Cytoplasm;Cytoskeleton;GTPaseactivation;Membrane;Phosphoprotein;Polymorphism;Postsynapticcellmembrane;Referenceproteome;Synapse;Synaptosome;Ublconjugation		PDZ;Rap_GAP_dom;SIPA1L_C;SIPA1L1	200.029	8.3084	0.230044	4.05231e-06	1	1	4	4.11835e-06	1	166.583	221.375	4.11835e-06	1	190.723	166.583	221.375	1	1	6.13046e-07	1	162.142	216.337	6.13046e-07	1	185.836	162.142	216.337	1	13	8.82906e-06	1	168.619	231.172	8.82906e-06	1	195.803	168.619	231.172	3.55286e-06	0.958857	2	2	3.55286e-06	0.95886	51.4006	58.0528	1.52668e-07	0.04114	204.967	176.682	241.627	NaN	NaN	NaN	NaN	NaN	NaN	NaN	NaN	NaN	NaN	NaN	NaN	NaN	NaN	NaN	NaN	NaN	NaN	NaN	NaN	NaN	NaN	8.25766e-06	0.497148	4	31	2.16455e-05	0.435855	240.447	395.071	1.61157e-05	0.426864	186.626	161.495	240.447	3	25	6.67657e-06	0.767677	143.554	287.038	6.67657e-06	0.767677	184.566	143.554	287.038	2	16	1.95146e-06	0.725779	137.755	247.312	1.95146e-06	0.725779	189.325	137.755	247.312	6.92261e-07	0.360451	3	10	8.63431e-07	0.49624	24.5937	29.7102	2.10962e-07	0.121264	211.536	182.952	243.105	2	11	1.42413e-06	0.638932	155.182	231.55	1.42413e-06	0.638932	176.783	155.182	231.55	2	7	1.25679e-06	0.713967	93.6023	113.42	4.90164e-07	0.286033	186.134	145.887	216.346	1.28424e-06	0.613826	2	13	1.22598e-06	0.944489	151.479	248.782	1.22598e-06	0.944489	190.411	151.479	248.782	1	11	1.84249e-06	1	134.749	232.791	1.84249e-06	1	182.255	134.749	232.791	2	13	2.29981e-06	0.630652	84.6268	109.872	1.03592e-06	0.369348	182.923	156.918	238.901	O43166	SIPA1L1	Signal-induced proliferation-associated 1-like protein 1	190.72	4.11835e-06		185.84	6.13046e-07		195.8	8.82906e-06		54.61;204.97	3.55286088483854E-06;1.52668137494212E-07	204.97	NaN	NaN	NaN	NaN	NaN	NaN	51.63;110.82;186.63;281.03	2.20689171491959E-06;4.3002124210322E-06;1.61156639246997E-05;2.16454771616081E-05	51.63;110.82;186.63	28.33;100.5;184.57	8.86528283986603E-07;1.28379852863924E-06;6.67657241792771E-06	28.33;100.5	27.48;189.33	1.17745056866971E-06;1.95146091425438E-06	27.48	27.16;211.54;326.45	8.63431073970827E-07;2.10962363087087E-07;3.94471424314743E-07	211.54;326.45	99.98;176.78	1.00672088169189E-06;1.42413429434388E-06	99.98	102.53;186.13	1.25679042329751E-06;4.90164409155774E-07	186.13	93.92;190.41	4.33255981053872E-08;1.22598139560646E-06	93.92	182.25	1.84249e-06		99.23;182.92	2.29981295207199E-06;1.03592307140847E-06	182.92
19.9776	20.4522	20.1373	19.5766	19.517	18.4054	22.643	19.9374	20.0632	18.6096	20.5418	19.8999	19.6235	18.7115	19.8057	19.6702	19.3068	19.0961	19.1208	19.8265	TRUE	TRUE	TRUE	TRUE	TRUE	TRUE	TRUE	TRUE	TRUE	FALSE	TRUE	TRUE	TRUE	TRUE	TRUE	TRUE	TRUE	TRUE	TRUE	TRUE	TRUE	TRUE	TRUE	TRUE	TRUE	TRUE	TRUE	TRUE	TRUE	TRUE	N6-acetyllysine;N6-methyllysine;Phosphoserine	FALSE	FALSE			binding;cation binding;heme binding;ion binding;iron ion binding;metal ion binding;tetrapyrrole binding;transition metal ion binding	metabolic process	cell part;membrane		3D-structure;Acetylation;Completeproteome;Electrontransport;Heme;Iron;Membrane;Metal-binding;Mitochondrion;Mitochondrionoutermembrane;Referenceproteome;Transmembrane;Transmembranehelix;Transport		Cyt_B5_heme-BS;Cyt_B5-like_heme/steroid-bd	16.6946	4.61509	0.143333	6.71704e-05	1	1	5	2.48097e-05	1	16.181	23.0941	2.48097e-05	1	20.4522	16.181	23.0941	1	8	0.000119825	1	15.7294	24.8349	0.000119825	1	20.1373	15.7294	24.8349	1	10	7.24431e-05	1	15.1126	22.09	7.24431e-05	1	19.5766	15.1126	22.09	8.93802e-05	0.853662	1	9	0.000152084	1	13.9519	23.131	0.000152084	1	18.4054	13.9519	23.131	2	9	0.000107051	0.786755	20.289	25.3105	2.90177e-05	0.213245	18.2673	15.7986	20.289	1	9	0.000173312	1	13.722	22.4521	0.000173312	1	19.9374	13.722	22.4521	5.86076e-05	0.948331	1	14	4.88389e-05	0.996006	14.3207	23.0353	4.88389e-05	0.996006	18.6096	14.3207	23.0353	2	15	8.84854e-05	0.893303	14.7978	24.7685	8.84854e-05	0.893303	20.5418	14.7978	24.7685	1	23	7.04458e-05	0.999642	14.3995	27.8554	7.04458e-05	0.999642	19.8999	14.3995	27.8554	5.97706e-05	1	1	13	5.87715e-05	1	14.4852	23.1775	5.87715e-05	1	18.7115	14.4852	23.1775	1	9	4.81329e-05	1	15.9163	23.8722	4.81329e-05	1	19.8057	15.9163	23.8722	1	13	8.1832e-05	1	14.088	23.7623	8.1832e-05	1	19.6702	14.088	23.7623	7.2611e-05	0.995265	2	15	9.04641e-05	0.98735	15.3985	22.7313	9.04641e-05	0.98735	19.0961	15.3985	22.7313	1	9	5.68197e-05	1	15.3229	23.1787	5.68197e-05	1	19.1208	15.3229	23.1787	1	15	9.93683e-05	1	15.7533	24.1165	9.93683e-05	1	19.8265	15.7533	24.1165	O43169	CYB5B	Cytochrome b5 type B	20.45	2.48097e-05		20.14	0.000119825		19.58	7.24431e-05		18.41	0.000152084		18.27;22.64	2.90177251552736E-05;0.000107050585149636	18.27	19.94	0.000173312		18.61	4.88389e-05		20.54;63.25	8.84853937754231E-05;1.32583160588518E-05	63.25	19.9	7.04458e-05		18.71	5.87715e-05		19.81	4.81329e-05		19.67	8.1832e-05		19.1;24.55	9.04640876737865E-05;1.20756725893107E-06	24.55	19.12	5.68197e-05		19.83	9.93683e-05
57.0797	57.0496	55.8193	58.5781	58.5039	57.5172	59.5942	56.8683	56.737	56.6308	56.9927	56.4791	57.7009	57.0994	57.9164	58.2882	57.0005	56.2958	57.8375	57.1034	TRUE	TRUE	TRUE	TRUE	TRUE	TRUE	TRUE	TRUE	TRUE	TRUE	TRUE	TRUE	TRUE	TRUE	TRUE	TRUE	TRUE	TRUE	TRUE	TRUE	TRUE	TRUE	TRUE	TRUE	TRUE	TRUE	TRUE	TRUE	TRUE	TRUE	N6-acetyllysine	FALSE	FALSE			binding;nucleic acid binding;RNA binding;snRNA binding;U4 snRNA binding;U6 snRNA binding	cellular metabolic process;cellular nitrogen compound metabolic process;cellular process;macromolecule metabolic process;metabolic process;mRNA metabolic process;mRNA processing;nitrogen compound metabolic process;nucleobase-containing compound metabolic process;primary metabolic process;RNA metabolic process;RNA processing;RNA splicing	cell part;intracellular membrane-bounded organelle;intracellular organelle;macromolecular complex;nucleoplasm;nucleus;organelle;ribonucleoprotein complex;small nuclear ribonucleoprotein complex;spliceosomal complex	Spliceosome	3D-structure;Acetylation;Alternativesplicing;Completeproteome;Directproteinsequencing;Diseasemutation;mRNAprocessing;mRNAsplicing;Nucleus;Referenceproteome;Repeat;Retinitispigmentosa;Spliceosome;WDrepeat	Spliceosome	G-protein_beta_WD-40_rep;Prp4;PRP4-like;SFM;WD40/YVTN_repeat-like_dom;WD40_repeat;WD40_repeat_CS;WD40_repeat_dom	58.4492	7.44252	0.141571	3.77362e-05	1	1	12	6.6549e-05	1	53.5314	60.7957	6.6549e-05	1	57.0496	53.5314	60.7957	1	15	3.8848e-05	1	52.4313	62.3873	3.8848e-05	1	55.8193	52.4313	62.3873	1	10	2.06405e-05	1	52.9153	65.3693	2.06405e-05	1	58.5781	52.9153	65.3693	8.29074e-05	1	1	15	0.000122611	1	54.0847	64.5188	0.000122611	1	57.5172	54.0847	64.5188	1	23	0.00015662	1	56.1202	70.7159	0.00015662	1	59.5942	56.1202	70.7159	1	25	7.32399e-05	1	53.3069	63.9875	7.32399e-05	1	56.8683	53.3069	63.9875	0.000102512	0.99371	1	27	9.5972e-05	1	51.1034	66.2445	9.5972e-05	1	56.6308	51.1034	66.2445	1	31	0.000137043	0.99915	51.4065	63.9753	0.000137043	0.99915	56.9927	51.4065	63.9753	2	40	9.02932e-05	0.981261	53.216	63.0146	9.02932e-05	0.981261	56.4791	53.216	63.0146	0.000106492	0.993032	1	33	0.000118812	0.996553	51.5147	63.1112	0.000118812	0.996553	57.0994	51.5147	63.1112	1	60	0.000128265	0.995234	52.3067	72.4407	0.000128265	0.995234	57.9164	52.3067	72.4407	1	38	0.000107044	0.987841	52.5785	65.3897	0.000107044	0.987841	58.2882	52.5785	65.3897	0.000130203	0.999445	1	49	0.000136063	0.999462	50.772	65.9499	0.000136063	0.999462	56.2958	50.772	65.9499	1	55	0.000137418	0.998903	49.7395	67.6969	0.000137418	0.998903	57.8375	49.7395	67.6969	1	38	0.000166302	1	51.2874	67.5555	0.000166302	1	57.1034	51.2874	67.5555	O43172	PRPF4	U4/U6 small nuclear ribonucleoprotein Prp4	57.05	6.6549e-05		55.82	3.8848e-05		58.58	2.06405e-05		57.52	0.000122611		59.59	0.00015662		56.87	7.32399e-05		56.63	9.5972e-05		56.99	0.000137043		56.48;128.13	9.02931872553912E-05;2.05532469882358E-06	128.13	57.1	0.000118812		57.92	0.000128265		58.29	0.000107044		56.3	0.000136063		57.84	0.000137418		57.1	0.000166302
53.4469	54.1261	52.9412	53.3848	54.8941	54.6137	56.6575	53.851	53.8289	53.9539	54.0985	53.7621	53.6466	54.4357	52.6795	52.9347	53.7401	53.6895	52.6767	54.3473	TRUE	TRUE	TRUE	TRUE	TRUE	TRUE	TRUE	TRUE	TRUE	TRUE	TRUE	TRUE	TRUE	TRUE	TRUE	TRUE	TRUE	TRUE	TRUE	TRUE	TRUE	TRUE	TRUE	TRUE	TRUE	TRUE	TRUE	TRUE	TRUE	TRUE	N6-acetyllysine;N-acetylalanine;Phosphoserine;Phosphothreonine	FALSE	FALSE		SUMO1;SUMO2	binding;catalytic activity;coenzyme binding;cofactor binding;electron carrier activity;NAD binding;nucleotide binding;oxidoreductase activity;oxidoreductase activity, acting on CH-OH group of donors;oxidoreductase activity, acting on the CH-OH group of donors, NAD or NADP as acceptor;phosphoglycerate dehydrogenase activity	amine metabolic process;anatomical structure development;biological regulation;biosynthetic process;cell development;cellular amino acid metabolic process;cellular component organization;cellular ketone metabolic process;cellular metabolic process;cellular nitrogen compound metabolic process;cellular process;developmental process;metabolic process;nitrogen compound metabolic process;organic acid metabolic process;primary metabolic process;regulation of cell cycle;small molecule metabolic process;sulfur compound metabolic process	cell part;cytosol;extracellular organelle;organelle;vesicle	Glycine, serine and threonine metabolism;Methane metabolism	3D-structure;Acetylation;Amino-acidbiosynthesis;Completeproteome;Directproteinsequencing;Diseasemutation;NAD;Oxidoreductase;Phosphoprotein;Referenceproteome;Serinebiosynthesis		ASB_dom;D-isomer_2_OHA_DH_cat_dom;D-isomer_DH_CS;D-isomer_DH_CS1;D-isomer_DH_NAD-bd;NAD(P)-bd_dom;PGDH	56.6505	6.69736	-0.0939962	0.000932375	0.998055	1	34	0.00120735	0.999952	45.5649	60.7957	0.00120735	0.999952	54.1261	45.5649	60.7957	1	34	0.00138172	0.997634	47.5899	59.2109	0.00138172	0.997634	52.9412	47.5899	59.2109	1	48	0.000465071	0.995311	48.169	62.0692	0.000465071	0.995311	53.3848	48.169	62.0692	0.00031171	0.999435	1	25	0.000417435	0.998953	48.764	57.993	0.000417435	0.998953	54.6137	48.764	57.993	1	22	0.000579439	1	48.2214	66.8693	0.000579439	1	56.6575	48.2214	66.8693	1	28	0.000450524	0.998439	48.2154	60.5362	0.000450524	0.998439	53.851	48.2154	60.5362	0.00134702	0.965828	1	123	0.000890904	0.979443	46.9651	69.8499	0.000890904	0.979443	53.9539	46.9651	69.8499	1	184	0.0011453	0.976186	46.7167	63.9753	0.0011453	0.976186	54.0985	46.7167	63.9753	1	211	0.00215712	0.952104	42.1393	66.3769	0.00215712	0.952104	53.7621	42.1393	66.3769	0.000367595	0.976237	1	109	0.000630232	0.984689	42.6596	66.4074	0.000630232	0.984689	54.4357	42.6596	66.4074	1	110	0.000487894	0.985365	47.8005	72.4407	0.000487894	0.985365	52.6795	47.8005	72.4407	2	122	0.000298119	0.947638	45.8145	68.0149	0.000298119	0.947638	52.9347	45.8145	68.0149	0.000870583	0.980767	1	174	0.000897786	0.961914	42.4571	65.5738	0.000897786	0.961914	53.6895	42.4571	65.5738	1	175	0.00100729	0.982813	45.3826	67.6969	0.00100729	0.982813	52.6767	45.3826	67.6969	1	129	0.00123168	0.990064	46.8567	71.5608	0.00123168	0.990064	54.3473	46.8567	71.5608	O43175	PHGDH	D-3-phosphoglycerate dehydrogenase	54.13	0.00120735		52.94	0.00138172		53.38	0.000465071		54.61	0.000417435		56.66	0.000579439		53.85	0.000450524		53.95	0.000890904		54.1	0.0011453		53.76	0.00215712		54.44	0.000630232		52.68	0.000487894		21.5;52.93	3.87180958355737E-06;0.000298118634513454	21.5	53.69	0.000897786		52.68	0.00100729		54.35	0.00123168
18.0403	18.5177	18.1242	17.4793	18.11	18.3631	18.2673	17.908	18.5894	18.5085	18.7013	18.1011	18.0717	18.6712	18.0025	17.8561	17.8143	17.4223	17.4813	17.9359	TRUE	TRUE	TRUE	TRUE	TRUE	TRUE	TRUE	TRUE	TRUE	TRUE	TRUE	TRUE	TRUE	TRUE	TRUE	TRUE	TRUE	TRUE	TRUE	TRUE	TRUE	TRUE	TRUE	TRUE	TRUE	TRUE	TRUE	TRUE	TRUE	TRUE	Phosphoserine	FALSE	FALSE			catalytic activity;NADH dehydrogenase (quinone) activity;NADH dehydrogenase (ubiquinone) activity;NADH dehydrogenase activity;oxidoreductase activity;oxidoreductase activity, acting on NADH or NADPH;oxidoreductase activity, acting on NADH or NADPH, quinone or similar compound as acceptor	anatomical structure development;biological regulation;cellular component assembly;cellular component organization;cellular macromolecular complex assembly;cellular metabolic process;cellular process;cellular respiration;developmental process;generation of precursor metabolites and energy;macromolecular complex assembly;metabolic process;protein complex assembly;protein complex biogenesis;regulation of protein modification process;response to chemical stimulus;response to stimulus;signal transduction;small molecule metabolic process	cell part;intracellular membrane-bounded organelle;intracellular organelle;macromolecular complex;membrane;mitochondrion;NADH dehydrogenase complex;organelle;protein complex	Alzheimer's disease;Huntington's disease;Oxidative phosphorylation;Parkinson's disease	Completeproteome;Electrontransport;Membrane;Mitochondrion;Mitochondrioninnermembrane;Polymorphism;Referenceproteome;Respiratorychain;Transitpeptide;Transport	Respiratory chain complex I (holoenzyme), mitochondrial;Respiratory chain complex I (incomplete intermediate), mitochondrial;Respiratory chain complex I (intermediate II/230kD), mitochondrial;Respiratory chain complex I (intermediate VII/650kD), mitochondrial;Respiratory chain complex I (lambda subunit) mitochondrial	NADH_UbQ_FeS_4_mit	20.108	11.0167	0.206286	1.75371e-05	1	1	4	1.46279e-05	1	14.3377	20.9723	1.46279e-05	1	18.5177	14.3377	20.9723	1	4	2.54368e-05	1	15.7294	22.6479	2.54368e-05	1	18.1242	15.7294	22.6479	1	4	1.97235e-05	1	15.1126	19.9187	1.97235e-05	1	17.4793	15.1126	19.9187	2.1154e-05	1	1	5	2.54147e-05	1	13.9519	20.8924	2.54147e-05	1	18.3631	13.9519	20.8924	1	3	7.95148e-06	1	15.7986	20.7937	7.95148e-06	1	18.2673	15.7986	20.7937	1	7	3.15444e-05	1	11.9919	20.3147	3.15444e-05	1	17.908	11.9919	20.3147	2.67799e-06	1	1	6	3.04704e-06	1	14.3207	21.0426	3.04704e-06	1	18.5085	14.3207	21.0426	1	3	4.00031e-06	1	16.524	20.9191	4.00031e-06	1	18.7013	16.524	20.9191	1	2	9.1059e-07	1	16.031	20.2266	9.1059e-07	1	18.1011	16.031	20.2266	8.40628e-06	0.992351	1	7	8.47541e-06	1	14.4852	21.068	8.47541e-06	1	18.6712	14.4852	21.068	2	6	7.20897e-06	0.966685	15.9163	21.6572	7.20897e-06	0.966685	18.0025	15.9163	21.6572	1	7	1.04091e-05	1	14.088	23.7623	1.04091e-05	1	17.8561	14.088	23.7623	2.6027e-05	1	1	10	2.29667e-05	1	15.3985	21.198	2.29667e-05	1	17.4223	15.3985	21.198	1	12	1.70796e-05	1	15.3229	23.1787	1.70796e-05	1	17.4813	15.3229	23.1787	1	6	4.37424e-05	1	14.0195	22.1049	4.37424e-05	1	17.9359	14.0195	22.1049	O43181	NDUFS4	NADH dehydrogenase [ubiquinone] iron-sulfur protein 4, mitochondrial	18.52	1.46279e-05		18.12	2.54368e-05		17.48	1.97235e-05		18.36	2.54147e-05		18.27	7.95148e-06		17.91	3.15444e-05		18.51	3.04704e-06		18.7	4.00031e-06		18.1	9.1059e-07		18.67	8.47541e-06		18;25.43	7.20896538300664E-06;1.89202395334402E-07	25.43	17.86	1.04091e-05		17.42	2.29667e-05		17.48	1.70796e-05		17.94	4.37424e-05
55.685	54.0977	55.6772	55.8862	56.5503	54.6696	56.6575	56.777	54.1042	54.0541	54.2313	56.1478	55.0553	54.4614	55.2522	55.4921	54.5581	53.7148	55.2198	54.3473	TRUE	TRUE	TRUE	TRUE	TRUE	TRUE	TRUE	TRUE	TRUE	TRUE	TRUE	TRUE	TRUE	TRUE	TRUE	TRUE	TRUE	TRUE	TRUE	TRUE	TRUE	TRUE	TRUE	TRUE	TRUE	TRUE	TRUE	TRUE	TRUE	TRUE	Omega-N-methylarginine;Phosphoserine;Phosphothreonine	FALSE	FALSE			adenyl nucleotide binding;adenyl ribonucleotide binding;ATP binding;binding;catalytic activity;hydrolase activity;hydrolase activity, acting on acid anhydrides;hydrolase activity, acting on acid anhydrides, in phosphorus-containing anhydrides;microtubule motor activity;motor activity;nucleoside-triphosphatase activity;nucleotide binding;purine nucleotide binding;purine ribonucleoside triphosphate binding;purine ribonucleotide binding;pyrophosphatase activity;ribonucleotide binding	cellular component movement;cellular component organization;cellular localization;cellular process;cytoskeleton organization;establishment of localization;immune system process;localization;organelle localization;organelle organization;transport	cell part;centrosome;cytosol;intracellular non-membrane-bounded organelle;intracellular organelle;macromolecular complex;membrane;microtubule organizing center;organelle;protein complex	Phagosome;Vasopressin-regulated water reabsorption	Alternativesplicing;ATP-binding;Completeproteome;Cytoplasm;Cytoskeleton;Dynein;Microtubule;Motorprotein;Nucleotide-binding;Phosphoprotein;Referenceproteome;Transport	dynein complex;dynein-dynactin complex	Dynein_light_int_chain;Dynein1_light_intermed_chain;P-loop_NTPase	54.0993	6.33739	0.221138	2.10893e-05	1	1	3	1.04671e-05	1	50.7763	57.6544	1.04671e-05	1	54.0977	50.7763	57.6544	1	8	3.18906e-05	1	49.7893	59.2109	3.18906e-05	1	55.6772	49.7893	59.2109	1	6	2.50694e-05	1	52.9153	59.0889	2.50694e-05	1	55.8862	52.9153	59.0889	2.35052e-05	1	1	8	2.23156e-05	1	51.4006	61.1803	2.23156e-05	1	54.6696	51.4006	61.1803	1	9	3.27441e-05	1	53.3825	66.8693	3.27441e-05	1	56.6575	53.3825	66.8693	1	12	2.89635e-05	1	50.5216	67.6981	2.89635e-05	1	56.777	50.5216	67.6981	6.69918e-05	0.985155	1	23	9.80575e-05	0.997103	48.7658	59.944	9.80575e-05	0.997103	54.0541	48.7658	59.944	2	32	7.07379e-05	0.981934	49.4178	60.6113	7.07379e-05	0.981934	54.2313	49.4178	60.6113	2	41	3.97844e-05	0.974159	48.6831	63.0146	3.97844e-05	0.974159	56.1478	48.6831	63.0146	1.48976e-05	1	1	13	1.61635e-05	1	51.5147	60.402	1.61635e-05	1	54.4614	51.5147	60.402	1	30	1.51335e-05	1	49.8026	64.8398	1.51335e-05	1	55.2522	49.8026	64.8398	1	19	1.76498e-05	1	49.9236	61.9881	1.76498e-05	1	55.4921	49.9236	61.9881	4.45806e-05	1	1	31	3.10163e-05	1	48.4448	62.6588	3.10163e-05	1	53.7148	48.4448	62.6588	1	32	5.07815e-05	1	49.7395	64.3694	5.07815e-05	1	55.2198	49.7395	64.3694	1	33	6.8521e-05	1	48.8611	63.9456	6.8521e-05	1	54.3473	48.8611	63.9456	O43237	DYNC1LI2	Cytoplasmic dynein 1 light intermediate chain 2	54.1	1.04671e-05		55.68	3.18906e-05		55.89	2.50694e-05		54.67	2.23156e-05		56.66	3.27441e-05		56.78	2.89635e-05		54.05	9.80575e-05		46.9;54.23	1.3454182925433E-06;7.07379487937767E-05	46.9	46.44;56.15	2.10748983287723E-06;3.97844104176152E-05	46.44	54.46	1.61635e-05		55.25	1.51335e-05		55.49	1.76498e-05		53.71	3.10163e-05		55.22	5.07815e-05		54.35	6.8521e-05
58.205	57.0496	58.5725	58.6063	59.2348	57.5172	59.5942	59.8184	56.7636	56.6308	56.9927	58.9281	57.894	57.0994	58.0018	58.3176	57.4678	56.3496	57.8924	57.1034	TRUE	TRUE	TRUE	TRUE	TRUE	TRUE	TRUE	TRUE	TRUE	TRUE	TRUE	TRUE	TRUE	TRUE	TRUE	TRUE	TRUE	TRUE	TRUE	TRUE	TRUE	TRUE	TRUE	TRUE	TRUE	TRUE	TRUE	TRUE	TRUE	TRUE	Phosphoserine	FALSE	FALSE	Poly-Pro	SUMO1;SUMO2	enzyme regulator activity	biological regulation;catabolic process;cell cycle;cell death;cellular metabolic process;cellular nitrogen compound metabolic process;cellular process;death;immune system process;macromolecule metabolic process;macromolecule modification;metabolic process;mitotic cell cycle;nitrogen compound metabolic process;primary metabolic process;protein metabolic process;protein modification by small protein conjugation or removal;protein modification process;proteolysis;proteolysis involved in cellular protein catabolic process;regulation of cell cycle;regulation of protein modification process;response to DNA damage stimulus;response to stimulus;response to stress;signal transduction;small molecule metabolic process;viral reproduction	cell part;cytoplasm;cytosol;extracellular organelle;intracellular membrane-bounded organelle;intracellular organelle;macromolecular complex;membrane;nucleoplasm;nucleus;organelle;proteasome complex;protein complex;vesicle	Proteasome	Alternativesplicing;Completeproteome;Proteasome;Referenceproteome	PA700 complex;PA700-20S-PA28 complex	26S_Psome_reg_C;PAM;PCI_dom;TPR-like_helical_dom;WHTH_DNA-bd_dom	60.9776	8.74866	0.206742	0.000345752	0.999022	1	35	0.000418987	1	50.7763	64.1656	0.000418987	1	57.0496	50.7763	64.1656	1	39	0.000396824	1	52.4313	62.3873	0.000396824	1	58.5725	52.4313	62.3873	1	50	0.000368265	0.99648	50.4865	68.9936	0.000368265	0.99648	58.6063	50.4865	68.9936	0.00052403	0.99868	1	47	0.000685157	0.999192	46.2271	68.1577	0.000685157	0.999192	57.5172	46.2271	68.1577	1	57	0.000896196	0.999871	56.1202	79.8198	0.000896196	0.999871	59.5942	56.1202	79.8198	1	44	0.000428667	0.997347	53.3069	67.6981	0.000428667	0.997347	59.8184	53.3069	67.6981	0.000344004	0.994026	1	77	0.000465024	0.992055	48.7658	65.6666	0.000465024	0.992055	56.6308	48.7658	65.6666	1	68	0.000393686	0.997767	51.8806	67.657	0.000393686	0.997767	56.9927	51.8806	67.657	1	95	0.000222727	0.992707	53.2937	66.3769	0.000222727	0.992707	58.9281	53.2937	66.3769	0.000763584	0.962327	1	121	0.000738217	0.98844	54.1033	66.5456	0.000738217	0.98844	57.0994	54.1033	66.5456	2	114	0.00080941	0.939332	52.3314	61.3394	0.00080941	0.939332	58.0018	52.3314	61.3394	2	136	0.000998909	0.958329	52.7817	76.3966	0.000998909	0.958329	58.3176	52.7817	76.3966	0.000559197	0.999213	1	134	0.00045647	0.998611	48.8335	72.9749	0.00045647	0.998611	56.3496	48.8335	72.9749	1	152	0.000806243	0.999496	40.7464	83.1737	0.000806243	0.999496	57.8924	40.7464	83.1737	1	113	0.000605234	0.997123	53.8968	86.902	0.000605234	0.997123	57.1034	53.8968	86.902	O43242	PSMD3	26S proteasome non-ATPase regulatory subunit 3	57.05	0.000418987		58.57	0.000396824		58.61	0.000368265		57.52	0.000685157		59.59	0.000896196		59.82	0.000428667		56.63	0.000465024		56.99	0.000393686		58.93	0.000222727		57.1	0.000738217		58;64.09	0.000809410106806793;5.36069946828536E-05	64.09	58.32;82.29	0.000998909171621237;2.83338735259981E-05	82.29	56.35	0.00045647		57.89	0.000806243		57.1	0.000605234
53.0263	46.0465	52.9142	53.2856	53.7255	51.9875	48.6699	53.8222	45.7737	44.8146	44.7679	46.3682	52.5955	52.0036	52.6545	52.8837	52.7381	53.5884	52.6518	51.9636	TRUE	TRUE	TRUE	FALSE	TRUE	FALSE	TRUE	FALSE	TRUE	TRUE	TRUE	TRUE	TRUE	TRUE	TRUE	TRUE	TRUE	TRUE	TRUE	FALSE	TRUE	TRUE	TRUE	FALSE	TRUE	FALSE	TRUE	FALSE	TRUE	FALSE	Asymmetric dimethylarginine;Omega-N-methylarginine;Phosphothreonine	FALSE	FALSE	Ala-rich		binding;mRNA binding;nucleic acid binding;nucleotide binding;protein binding;protein binding transcription factor activity;RNA binding;transcription cofactor activity;transcription corepressor activity;transcription factor binding;transcription factor binding transcription factor activity	anatomical structure morphogenesis;biological regulation;cell motility;cellular component morphogenesis;cellular component movement;cellular component organization;cellular metabolic process;cellular nitrogen compound metabolic process;cellular process;developmental process;locomotion;macromolecule metabolic process;metabolic process;mRNA metabolic process;mRNA processing;multicellular organismal process;neurological system process;nitrogen compound metabolic process;nucleobase-containing compound metabolic process;primary metabolic process;response to stimulus;RNA metabolic process;RNA processing;RNA splicing;signal transduction	cell part;cytoplasm;intracellular membrane-bounded organelle;intracellular organelle;nucleoplasm;nucleus;organelle		3D-structure;Alternativesplicing;Completeproteome;Cytoplasm;mRNAprocessing;mRNAsplicing;Nucleus;Phosphoprotein;Referenceproteome;RNA-binding		Fox-1_C_dom;Nucleotide-bd_a/b_plait;RNA-bd_Fox-1;RRM_dom	41.3738	7.30825	-0.122308	1.1523e-05	0.618533	2	5	8.56805e-06	0.607044	40.5939	48.7818	8.56805e-06	0.607044	46.0465	40.5939	48.7818	2	6	2.13749e-05	0.722262	50.0462	56.2194	4.21483e-06	0.277738	45.2739	40.0379	50.0462	2	10	8.88799e-06	0.635487	48.627	59.0889	4.48028e-06	0.364513	46.2682	41.4533	48.627	5.01232e-06	0.655875	2	6	5.99842e-06	0.625736	49.2277	58.0528	4.22248e-06	0.374264	46.6542	41.29	49.2277	2	4	3.69216e-06	0.407332	43.3483	51.2574	3.69216e-06	0.407332	48.6699	43.3483	51.2574	1	7	8.08645e-06	0.684615	48.4799	57.3579	8.08645e-06	0.684615	53.8222	48.4799	57.3579	6.54561e-06	0.63086	2	24	6.29202e-06	0.597337	39.8343	49.2043	6.29202e-06	0.597337	44.8146	39.8343	49.2043	3	27	6.70447e-06	0.60621	40.0238	49.1576	6.70447e-06	0.60621	44.7679	40.0238	49.1576	3	31	9.92072e-06	0.670365	41.573	48.9695	9.92072e-06	0.670365	46.3682	41.573	48.9695	4.69485e-06	0.94508	2	16	5.36983e-06	0.910071	49.3111	57.5634	8.72913e-07	0.0899286	47.2596	44.5241	49.3111	1	12	6.13893e-06	1	45.2772	58.5473	6.13893e-06	1	52.6545	45.2772	58.5473	3	14	3.16152e-06	0.902544	50.0672	58.8794	8.84831e-08	0.0278207	39.4106	36.9345	41.4481	2.11006e-05	0.790078	3	43	1.49242e-05	0.800045	48.7876	62.6588	4.04266e-06	0.172463	46.6048	39.8494	48.7876	2	48	3.58913e-05	0.792399	47.9815	61.3094	8.44006e-06	0.207601	45.6075	40.7464	47.9815	2	42	1.5832e-05	0.79797	49.1702	63.9456	5.33612e-06	0.20203	46.9485	37.8102	49.1702	O43251	RBFOX2	RNA binding protein fox-1 homolog 2	46.05;53.84	8.56804918078105E-06;3.71727044567925E-06	53.84	45.27;52.91	4.21483457956251E-06;2.13749085143967E-05	45.27	46.27;53.29	4.48027728073074E-06;8.88799210464467E-06	46.27	46.65;51.99	4.22247899523338E-06;5.9984151015694E-06	46.65	48.67;56.43	3.69216439383711E-06;3.63171963760721E-06	56.43	53.82	8.08645e-06		44.81;51.6	6.29201917112317E-06;5.41820412921172E-06	51.6	36.34;44.77;51.66	4.67495232219854E-07;6.70447097528184E-06;6.02211504319323E-06	36.34;51.66	35.58;46.37;53.66	4.8366739431395E-07;9.92072351248793E-06;4.50506632857781E-06	35.58;53.66	47.26;52	8.72913145615473E-07;5.36983400298641E-06	47.26	52.65	6.13893e-06		39.41;45.79;52.88	8.84831229840936E-08;1.28826260122684E-07;3.16152093136122E-06	39.41;45.79	46.6;53.59;100.25	4.04265701443252E-06;1.49242250903815E-05;8.36135473269651E-07	46.6;100.25	45.61;52.65	8.44005518956689E-06;3.58913206768964E-05	45.61	46.95;51.96	5.33612476807736E-06;1.5831967624414E-05	46.95
53.1382	45.9957	52.9142	53.2856	54.5019	54.4461	56.6575	53.8222	46.1546	51.6046	51.6553	46.3912	52.6203	52.0281	52.6545	52.9092	52.7381	53.5884	52.6518	52.0141	FALSE	TRUE	FALSE	FALSE	FALSE	FALSE	FALSE	TRUE	FALSE	TRUE	FALSE	FALSE	FALSE	FALSE	FALSE	FALSE	FALSE	TRUE	FALSE	FALSE	FALSE	TRUE	FALSE	FALSE	FALSE	FALSE	FALSE	FALSE	FALSE	FALSE	Asymmetric dimethylarginine;Omega-N-methylarginine	FALSE	FALSE			binding;nucleic acid binding;nucleotide binding;protein binding;protein C-terminus binding;RNA binding	biological regulation;cellular metabolic process;cellular nitrogen compound metabolic process;cellular process;establishment of localization;macromolecule metabolic process;metabolic process;mRNA metabolic process;mRNA processing;multicellular organismal process;neurological system process;nitrogen compound metabolic process;nucleobase-containing compound metabolic process;nucleobase-containing compound transport;primary metabolic process;RNA metabolic process;RNA processing;RNA splicing;transport	cell part;cytoplasm;intracellular membrane-bounded organelle;intracellular organelle;nucleus;organelle		3D-structure;Alternativesplicing;Completeproteome;Cytoplasm;mRNAprocessing;mRNAsplicing;Nucleus;Referenceproteome;RNA-binding		Fox-1_C_dom;Nucleotide-bd_a/b_plait;RNA-bd_Fox-1;RRM_dom	42.7843	6.86153	-0.0765743	8.45304e-06	0.578006	2	3	4.16986e-06	0.628595	40.5939	49.1764	4.16986e-06	0.628595	45.9957	40.5939	49.1764	2	5	1.33378e-05	0.618715	50.0977	56.2194	4.21483e-06	0.381285	45.2739	40.0379	50.0977	2	10	8.88799e-06	0.635487	48.627	59.0889	4.48028e-06	0.364513	46.2682	41.4533	48.627	2.40945e-06	0.762728	1	3	3.4724e-06	1	48.764	58.0528	3.4724e-06	1	54.4461	48.764	58.0528	1	1	3.5517e-06	1	53.3825	60.1754	3.5517e-06	1	56.6575	53.3825	60.1754	2	5	3.69978e-06	0.458432	50.8768	57.3579	2.78597e-06	0.499374	45.7691	42.8081	50.8768	4.63739e-06	0.596354	2	19	3.94641e-06	0.438374	49.1812	57.1646	3.77642e-06	0.561626	44.7924	39.8343	49.1812	3	22	4.80526e-06	0.383435	49.1576	57.5708	4.6251e-06	0.586003	44.7679	40.0238	49.1576	3	24	7.57871e-06	0.618924	41.5947	48.9456	7.57871e-06	0.618924	46.3912	41.5947	48.9456	3.31056e-06	0.95043	2	12	3.16521e-06	0.938252	49.2875	57.5634	3.5131e-07	0.0617483	47.2827	44.5241	49.2875	1	10	5.04162e-06	1	45.2772	58.5473	5.04162e-06	1	52.6545	45.2772	58.5473	3	12	2.0474e-06	0.869686	50.0911	58.8794	1.28826e-07	0.0931135	45.7923	41.4481	50.0911	1.81265e-05	0.787318	3	38	1.19755e-05	0.787719	48.7876	62.6588	3.73771e-06	0.179286	46.6048	39.8494	48.7876	2	40	3.10707e-05	0.792407	48.0047	61.3094	7.34312e-06	0.207593	45.6075	40.7464	48.0047	2	37	1.38347e-05	0.800325	49.1702	63.9456	4.89687e-06	0.199675	46.9485	37.8102	49.1702	Q9NWB1	RBFOX1	RNA binding protein fox-1 homolog 1	46;54.1	4.16985751371086E-06;3.60659441753945E-06	54.1	45.27;52.91	4.21483457956251E-06;1.33378210069975E-05	45.27	46.27;53.29	4.48027728073074E-06;8.88799210464467E-06	46.27	54.45	3.4724e-06		56.66	3.5517e-06		45.77;53.82	2.78596907375628E-06;3.69977680540796E-06	45.77	44.79;51.6	3.77641584676793E-06;3.94640842723646E-06	44.79	36.34;44.77;51.66	4.67495232219854E-07;4.62509649392041E-06;4.80525561133007E-06	36.34;44.77	35.58;46.39;53.66	4.8366739431395E-07;7.57871010380742E-06;3.84519807209021E-06	35.58;53.66	47.28;52.03	3.5131036402389E-07;3.16520915450739E-06	47.28	52.65	5.04162e-06		39.41;45.79;52.91	8.84831229840936E-08;1.28826260122684E-07;2.04740188690822E-06	39.41;45.79	46.6;53.59;100.25	3.73771006116121E-06;1.19755326780269E-05;8.36135473269651E-07	46.6;100.25	45.61;52.65	7.34311608236354E-06;3.10706777425829E-05	45.61	46.95;52.01	4.89687114607342E-06;1.3834651927436E-05	46.95
67.8909	67.0598	68.6963	68.274	67.7784	67.4401	69.954	66.9677	66.0736	65.532	66.8515	68.9814	67.6344	66.2011	67.6957	68.4003	66.7836	65.404	66.9497	66.8414	TRUE	TRUE	TRUE	TRUE	TRUE	TRUE	TRUE	TRUE	TRUE	TRUE	TRUE	TRUE	TRUE	TRUE	TRUE	TRUE	TRUE	TRUE	TRUE	TRUE	TRUE	TRUE	TRUE	TRUE	TRUE	TRUE	TRUE	FALSE	TRUE	TRUE	N6-acetyllysine;N-acetylmethionine	FALSE	FALSE			adenyl nucleotide binding;adenyl ribonucleotide binding;adenylylsulfate kinase activity;adenylyltransferase activity;ATP binding;binding;catalytic activity;kinase activity;nucleotide binding;nucleotidyltransferase activity;phosphotransferase activity, alcohol group as acceptor;purine nucleotide binding;purine ribonucleoside triphosphate binding;purine ribonucleotide binding;ribonucleotide binding;sulfate adenylyltransferase (ATP) activity;sulfate adenylyltransferase activity;transferase activity;transferase activity, transferring phosphorus-containing groups	amine metabolic process;anatomical structure development;biosynthetic process;carbohydrate metabolic process;cellular metabolic process;cellular nitrogen compound metabolic process;cellular process;developmental process;heterocycle metabolic process;macromolecule metabolic process;metabolic process;nitrogen compound metabolic process;nucleobase-containing compound metabolic process;nucleobase-containing small molecule metabolic process;nucleotide metabolic process;polysaccharide metabolic process;primary metabolic process;small molecule metabolic process;sulfur compound metabolic process;xenobiotic metabolic process	cell part;cytosol	Purine metabolism;Selenocompound metabolism;Sulfur metabolism	3D-structure;Acetylation;ATP-binding;Completeproteome;Kinase;Multifunctionalenzyme;Nucleotide-binding;Nucleotidyltransferase;Polymorphism;Referenceproteome;Transferase		APS_kinase;ATP-Sase_PUA-like_dom;P-loop_NTPase;PUA-like_domain;Rossmann-like_a/b/a_fold;Sulfurylase_cat_dom;Sulphate_adenylyltransferase	70.8331	6.84629	0.0780449	0.000105402	0.99296	1	14	0.000107567	1	62.7872	76.2482	0.000107567	1	67.0598	62.7872	76.2482	2	19	7.97394e-05	0.976237	58.0624	73.7577	7.97394e-05	0.976237	68.6963	58.0624	73.7577	1	37	0.000151188	1	61.027	73.0555	0.000151188	1	68.274	61.027	73.0555	0.000179376	1	1	19	0.000267203	1	59.9778	72.1673	0.000267203	1	67.4401	59.9778	72.1673	1	20	0.000266648	1	62.1633	85.3512	0.000266648	1	69.954	62.1633	85.3512	1	17	0.000186595	1	59.3352	76.2648	0.000186595	1	66.9677	59.3352	76.2648	0.000120215	0.995883	1	39	0.000166417	0.991916	58.8088	73.4405	0.000166417	0.991916	65.532	58.8088	73.4405	1	44	0.000160154	0.999774	59.4864	81.586	0.000160154	0.999774	66.8515	59.4864	81.586	1	64	8.91089e-05	0.995695	59.1925	83.5102	8.91089e-05	0.995695	68.9814	59.1925	83.5102	5.36748e-05	0.99768	1	26	5.52063e-05	1	62.3925	74.5569	5.52063e-05	1	66.2011	62.3925	74.5569	1	35	5.98317e-05	0.997875	60.5373	81.9135	5.98317e-05	0.997875	67.6958	60.5373	81.9135	1	41	7.62784e-05	0.996156	60.838	83.2925	7.62784e-05	0.996156	68.4003	60.838	83.2925	9.30371e-05	0.945994	1	50	7.0022e-05	0.996343	58.5324	82.8726	7.0022e-05	0.996343	65.404	58.5324	82.8726	2	68	0.000108212	0.934974	54.7016	70.9362	8.51444e-06	0.0650259	74.2432	70.9362	84.2129	1	63	0.000116922	1	56.5929	86.902	0.000116922	1	66.8414	56.5929	86.902	O43252	PAPSS1	Adenylyl-sulfate kinase;Bifunctional 3'-phosphoadenosine 5'-phosphosulfate synthase 1;Sulfate adenylyltransferase	67.06	0.000107567		24.44;68.7	3.00024484252116E-06;7.97394065528393E-05	24.44	68.27	0.000151188		67.44	0.000267203		69.95	0.000266648		66.97	0.000186595		65.53	0.000166417		66.85	0.000160154		68.98	8.91089e-05		66.2	5.52063e-05		67.7	5.98317e-05		68.4	7.62784e-05		65.4	7.0022e-05		66.95;74.24	0.000108212374728623;8.51444029755735E-06	74.24	66.84	0.000116922
82.3539	85.376	82.694	81.9054	80.9621	80.7527	90.2363	80.5496	82.6655	82.3465	86.094	82.4237	82.917	83.2905	81.0177	82.2907	82.8206	81.8441	83.1737	85.5111	TRUE	TRUE	TRUE	TRUE	TRUE	TRUE	TRUE	TRUE	TRUE	TRUE	TRUE	TRUE	TRUE	FALSE	TRUE	TRUE	TRUE	TRUE	TRUE	TRUE	TRUE	TRUE	TRUE	TRUE	TRUE	TRUE	TRUE	TRUE	TRUE	TRUE	N6-acetyllysine;N-acetylalanine;Phosphoserine	FALSE	FALSE			binding;centromeric DNA binding;DNA binding;nucleic acid binding;sequence-specific DNA binding	biological regulation;cell cycle;cell division;cellular component assembly;cellular component organization;cellular localization;cellular process;chromosome organization;chromosome segregation;cytoskeleton organization;establishment of localization;Golgi organization;Golgi vesicle transport;localization;macromolecular complex assembly;meiosis;mitotic cell cycle;organelle organization;protein complex assembly;protein transport;regulation of cell cycle;regulation of mitotic cell cycle;response to stimulus;signal transduction;transport;vesicle-mediated transport	cell part;cytoplasm;cytosol;endoplasmic reticulum;intracellular membrane-bounded organelle;intracellular non-membrane-bounded organelle;intracellular organelle;kinetochore;macromolecular complex;membrane;nucleus;organelle;protein complex		Acetylation;Alternativesplicing;Cellcycle;Celldivision;Centromere;Chromosome;Coiledcoil;Completeproteome;Cytoplasm;Cytoskeleton;Directproteinsequencing;Endoplasmicreticulum;ER-Golgitransport;Kinetochore;Membrane;Mitosis;Polymorphism;Proteintransport;Referenceproteome;Transport	SNARE complex (RINT1, ZW10, p31);SNARE complex (RINT1, ZW10, p31, Stx18)	RZZ-complex_Zw10	88.8295	6.19766	0.0734275	9.35369e-05	1	1	20	6.81614e-05	1	74.4325	92.8546	6.81614e-05	1	85.376	74.4325	92.8546	1	23	4.8528e-05	1	72.1662	96.4188	4.8528e-05	1	82.694	72.1662	96.4188	1	34	0.000210461	1	76.0229	104.202	0.000210461	1	81.9054	76.0229	104.202	1.43676e-05	0.555992	1	18	3.16884e-05	1	74.9207	93.9297	3.16884e-05	1	80.7527	74.9207	93.9297	1	16	2.61298e-05	1	77.9671	107.321	2.61298e-05	1	90.2363	77.9671	107.321	1	10	9.23864e-06	1	74.5441	93.3658	9.23864e-06	1	80.5496	74.5441	93.3658	3.07902e-05	0.999457	2	25	4.19921e-05	0.985415	72.2033	88.9922	6.31422e-07	0.0145853	94.5192	88.9922	103.779	1	44	3.23143e-05	0.998459	70.0631	109.771	3.23143e-05	0.998459	86.094	70.0631	109.771	1	37	3.27807e-05	0.978752	76.8548	95.3178	3.27807e-05	0.978752	82.4237	76.8548	95.3178	0.000105794	0.989304	1	52	0.000206724	0.999646	69.2005	103.393	0.000206724	0.999646	83.2905	69.2005	103.393	2	74	7.78265e-05	0.99124	71.3607	110.117	7.78265e-05	0.99124	81.0177	71.3607	110.117	2	80	5.74282e-05	0.966247	72.0186	104.209	5.74282e-05	0.966247	82.2907	72.0186	104.209	7.45336e-05	0.9951	1	54	8.68528e-05	1	68.1779	101.671	8.68528e-05	1	81.8441	68.1779	101.671	1	46	9.33594e-05	1	69.7686	95.431	9.33594e-05	1	83.1737	69.7686	95.431	2	69	6.67114e-05	0.98677	70.0279	93.0632	6.67114e-05	0.98677	85.5111	70.0279	93.0632	O43264	ZW10	Centromere/kinetochore protein zw10 homolog	85.38	6.81614e-05		82.69	4.8528e-05		81.91	0.000210461		80.75	3.16884e-05		90.24	2.61298e-05		80.55	9.23864e-06		82.35;94.52	4.19920643585905E-05;6.31422256420393E-07	94.52	86.09	3.23143e-05		82.42	3.27807e-05		83.29	0.000206724		67.73;81.02	9.86112360097289E-07;7.7826505010285E-05	67.73	68.4;82.29	1.35250185283011E-06;5.74281614683189E-05	68.4	81.84	8.68528e-05		83.17	9.33594e-05		85.51;99.38	6.67114311938529E-05;1.36582156550256E-06	99.38
102.804	106.081	102.591	102.623	104.455	99.9409	105.791	106.857	100.845	101.644	100.498	100.847	102.5	103.148	99.9802	102.527	100.25	100.25	100.572	99.3845	TRUE	TRUE	TRUE	TRUE	TRUE	TRUE	TRUE	TRUE	TRUE	TRUE	TRUE	TRUE	TRUE	TRUE	TRUE	FALSE	TRUE	TRUE	TRUE	TRUE	TRUE	TRUE	TRUE	TRUE	TRUE	TRUE	TRUE	TRUE	TRUE	TRUE	Phosphoserine;Phosphothreonine	FALSE	FALSE		SUMO1;SUMO2		biological regulation;cellular component assembly;cellular component organization;cellular macromolecular complex assembly;cellular metabolic process;cellular nitrogen compound metabolic process;cellular process;macromolecular complex assembly;macromolecule metabolic process;metabolic process;mRNA metabolic process;mRNA processing;nitrogen compound metabolic process;nucleobase-containing compound metabolic process;primary metabolic process;regulation of cell cycle;ribonucleoprotein complex assembly;RNA metabolic process;RNA processing;RNA splicing;rRNA processing	cell part;cytoplasm;cytosol;Golgi apparatus;intracellular membrane-bounded organelle;intracellular organelle;macromolecular complex;nucleoplasm;organelle;ribonucleoprotein complex;small nuclear ribonucleoprotein complex;spliceosomal complex	Spliceosome	3D-structure;Allergen;Alternativesplicing;Coiledcoil;Completeproteome;mRNAprocessing;mRNAsplicing;Nucleus;Phosphoprotein;Polymorphism;Referenceproteome;Spliceosome;Ublconjugation	C complex spliceosome;Spliceosome	SART_1	90.2548	5.921	0.71925	7.78932e-05	0.981309	2	25	4.16285e-05	0.959579	84.3651	116.73	4.16285e-05	0.959579	106.081	84.3651	116.73	2	25	7.84219e-05	0.977365	87.2749	122.157	7.84219e-05	0.977365	102.591	87.2749	122.157	1	29	0.000136076	1	86.7985	113.893	0.000136076	1	102.623	86.7985	113.893	3.68043e-05	1	1	22	4.37866e-05	0.983407	91.5418	132.578	4.37866e-05	0.983407	99.9409	91.5418	132.578	1	28	5.63658e-05	1	96.0709	179.79	5.63658e-05	1	105.791	96.0709	179.79	1	24	3.48711e-05	1	84.7703	130.631	3.48711e-05	1	106.857	84.7703	130.631	4.74524e-05	0.972774	1	65	4.69698e-05	1	86.8755	136.091	4.69698e-05	1	101.644	86.8755	136.091	2	69	6.19441e-05	0.941341	86.094	149.883	4.08809e-06	0.0586587	80.4343	70.0631	86.094	2	40	3.48607e-05	0.969267	82.2706	109.992	3.48607e-05	0.969267	100.847	82.2706	109.992	9.25886e-05	0.989344	1	76	0.000147373	0.992047	88.4093	166.635	0.000147373	0.992047	103.148	88.4093	166.635	1	105	7.24954e-05	0.996295	75.8288	180.704	7.24954e-05	0.996295	99.9802	75.8288	180.704	1	110	7.76566e-05	0.979799	81.6356	166.206	7.76566e-05	0.979799	102.527	81.6356	166.206	9.08382e-05	1	1	68	7.74715e-05	1	80.9385	142.626	7.74715e-05	1	100.25	80.9385	142.626	1	92	0.000116549	1	82.2533	139.626	0.000116549	1	100.572	82.2533	139.626	1	85	7.97272e-05	1	84.6268	146.538	7.97272e-05	1	99.3845	84.6268	146.538	O43290	SART1	U4/U6.U5 tri-snRNP-associated protein 1	106.08;125.57	4.16284820648758E-05;2.49440502533388E-06	125.57	102.59;146.15	7.84218760121096E-05;1.01728098159647E-06	146.15	102.62	0.000136076		99.94	4.37866e-05		105.79	5.63658e-05		106.86	3.48711e-05		101.64	4.69698e-05		80.43;100.5	4.08809407821955E-06;6.19440892191079E-05	80.43	100.85;117.74	3.48607154218184E-05;5.95026923613761E-07	117.74	103.15	0.000147373		99.98	7.24954e-05		102.53	7.76566e-05		100.25	7.74715e-05		100.57	0.000116549		99.38	7.97272e-05
56.2148	57.0496	55.7056	55.8862	59.2041	57.5172	59.5942	NaN	55.9989	54.0541	54.258	56.4514	55.1073	54.4614	55.2522	55.6012	56.5113	53.7654	55.2198	57.1034	TRUE	TRUE	TRUE	TRUE	TRUE	TRUE	TRUE	TRUE	TRUE	TRUE	NA	NA	TRUE	TRUE	TRUE	TRUE	TRUE	TRUE	TRUE	FALSE	TRUE	TRUE	TRUE	TRUE	TRUE	TRUE	TRUE	TRUE	TRUE	TRUE		TRUE	FALSE			binding;cytoskeletal protein binding;protein binding;tubulin binding	biological regulation;cellular component assembly;cellular component organization;cellular metabolic process;cellular process;macromolecular complex assembly;macromolecule metabolic process;macromolecule modification;metabolic process;primary metabolic process;protein complex assembly;protein lipidation;protein metabolic process;protein modification process	cell part;macromolecular complex;membrane;protein complex	Glycosylphosphatidylinositol(GPI)-anchor biosynthesis	Alternativesplicing;Completeproteome;Directproteinsequencing;Endoplasmicreticulum;Glycoprotein;GPI-anchorbiosynthesis;Membrane;Referenceproteome;Transmembrane;Transmembranehelix	GAA1-GPI8-PIGT-PIG-PIGS complex	Gaa1	67.6232	8.15646	-0.412882	5.00111e-06	0.965516	1	3	7.38954e-06	1	53.5314	60.7957	7.38954e-06	1	57.0496	53.5314	60.7957	1	2	4.30459e-06	1	52.4313	59.2109	4.30459e-06	1	55.7056	52.4313	59.2109	2	9	5.12183e-06	0.886773	52.9153	59.0889	5.12183e-06	0.886773	55.8862	52.9153	59.0889	2.3538e-06	1	1	1	2.22895e-06	1	54.0847	61.1803	2.22895e-06	1	57.5172	54.0847	61.1803	1	1	3.88739e-06	1	56.1202	63.3788	3.88739e-06	1	59.5942	56.1202	63.3788	NaN	NaN	NaN	NaN	NaN	NaN	NaN	NaN	NaN	NaN	NaN	1.87863e-05	1	1	5	7.18826e-06	1	51.1034	57.1646	7.18826e-06	1	54.0541	51.1034	57.1646	1	23	3.32269e-05	1	51.1591	63.9753	3.32269e-05	1	54.258	51.1591	63.9753	1	11	4.30814e-05	1	53.216	59.9057	4.30814e-05	1	56.4514	53.216	59.9057	1.37117e-05	0.969775	2	13	1.21573e-05	0.887511	51.5147	60.3433	1.60105e-06	0.109508	69.8007	65.8259	74.5569	1	13	2.31029e-05	1	52.2078	64.8398	2.31029e-05	1	55.2522	52.2078	64.8398	1	12	9.02186e-06	0.995833	52.3763	65.3897	9.02186e-06	0.995833	55.6012	52.3763	65.3897	1.21206e-05	0.995306	1	18	9.75864e-06	1	48.4448	65.9499	9.75864e-06	1	53.7654	48.4448	65.9499	1	7	1.56311e-05	1	52.1568	58.4448	1.56311e-05	1	55.2198	52.1568	58.4448	1	25	2.65713e-05	0.987373	51.2874	63.5016	2.65713e-05	0.987373	57.1034	51.2874	63.5016	O43292	GPAA1	Glycosylphosphatidylinositol anchor attachment 1 protein	57.05	7.38954e-06		55.71	4.30459e-06		55.89;368.07	5.12183100893625E-06;1.02248542153116E-07	368.07	57.52	2.22895e-06		59.59	3.88739e-06		NaN	NaN	NaN	54.05	7.18826e-06		54.26	3.32269e-05		56.45	4.30814e-05		54.46;69.8	1.2157295976288E-05;1.60104992707568E-06	69.8	55.25	2.31029e-05		55.6	9.02186e-06		53.77	9.75864e-06		55.22	1.56311e-05		57.1	2.65713e-05
50.7763	51.3723	50.2783	15.465	NaN	NaN	NaN	NaN	51.461	51.6046	51.6054	51.2129	50.7884	51.9545	50.2266	50.3073	51.2021	51.2021	50.3115	57.0463	TRUE	TRUE	TRUE	TRUE	TRUE	FALSE	NA	NA	NA	NA	NA	NA	TRUE	TRUE	TRUE	TRUE	TRUE	TRUE	TRUE	TRUE	TRUE	TRUE	TRUE	TRUE	TRUE	TRUE	TRUE	TRUE	TRUE	FALSE	Phosphoserine;Phosphothreonine	FALSE	FALSE			adenyl nucleotide binding;adenyl ribonucleotide binding;ATP binding;binding;calmodulin-dependent protein kinase activity;cAMP response element binding protein binding;catalytic activity;enzyme binding;GTPase binding;identical protein binding;kinase activity;leucine zipper domain binding;LRR domain binding;nucleotide binding;phosphotransferase activity, alcohol group as acceptor;protein binding;protein binding transcription factor activity;protein dimerization activity;protein domain specific binding;protein homodimerization activity;protein kinase activity;protein serine/threonine kinase activity;purine nucleotide binding;purine ribonucleoside triphosphate binding;purine ribonucleotide binding;Ras GTPase binding;Rho GTPase binding;ribonucleotide binding;small GTPase binding;transcription coactivator activity;transcription cofactor activity;transcription factor binding transcription factor activity;transferase activity;transferase activity, transferring phosphorus-containing groups	biological regulation;biosynthetic process;cell death;cell differentiation;cellular component organization;cellular metabolic process;cellular nitrogen compound metabolic process;cellular process;chromatin modification;chromatin organization;chromosome organization;cytokinesis;death;developmental process;macromolecule metabolic process;macromolecule modification;metabolic process;nitrogen compound metabolic process;nucleobase-containing compound metabolic process;organelle organization;phosphorus metabolic process;primary metabolic process;protein metabolic process;protein modification process;protein phosphorylation;regulation of cell cycle;regulation of mitotic cell cycle;regulation of organelle organization;regulation of translation;response to chemical stimulus;response to stimulus;RNA metabolic process;signal transduction	cell part;cytoplasm;intracellular membrane-bounded organelle;intracellular organelle;nucleus;organelle	Bladder cancer;Pathways in cancer	3D-structure;Activator;Alternativesplicing;Apoptosis;ATP-binding;Chromatinregulator;Completeproteome;Cytoplasm;Kinase;Nucleotide-binding;Nucleus;Phosphoprotein;Polymorphism;Referenceproteome;Serine/threonine-proteinkinase;Transcription;Transcriptionregulation;Transferase;Translationregulation;Tumorsuppressor		Kinase-like_dom;Myosin_light_ch_kinase-rel;Prot_kinase_dom;Protein_kinase_ATP_BS;Ser/Thr_dual-sp_kinase;Ser/Thr_kinase_AS	52.5357	6.87227	0.386344	3.71795e-06	0.591124	1	2	2.45788e-06	1	48.1286	57.6544	2.45788e-06	1	51.3723	48.1286	57.6544	1	1	4.00581e-06	1	47.2662	53.4284	4.00581e-06	1	50.2783	47.2662	53.4284	2	4	8.5189e-06	0.626113	13.1995	17.8098	5.08766e-06	0.373887	50.8882	48.169	53.7588	NaN	NaN	NaN	NaN	NaN	NaN	NaN	NaN	NaN	NaN	NaN	NaN	NaN	NaN	NaN	NaN	NaN	NaN	NaN	NaN	NaN	NaN	NaN	NaN	NaN	NaN	NaN	NaN	NaN	NaN	NaN	NaN	NaN	NaN	NaN	1.86813e-05	0.997157	1	9	8.84702e-06	1	46.4691	57.1646	8.84702e-06	1	51.6046	46.4691	57.1646	1	13	3.0656e-05	1	46.4472	54.7675	3.0656e-05	1	51.6054	46.4472	54.7675	2	9	1.90349e-05	0.982438	48.4218	57.0086	1.90349e-05	0.982438	51.2129	48.4218	57.0086	3.49621e-06	1	1	10	6.29773e-06	1	49.1226	60.402	6.29773e-06	1	51.9545	49.1226	60.402	1	6	5.15329e-06	1	45.2772	53.1311	5.15329e-06	1	50.2266	45.2772	53.1311	1	5	2.85367e-06	1	45.3509	53.3198	2.85367e-06	1	50.3073	45.3509	53.3198	2.77635e-06	0.787953	2	8	4.05584e-06	0.894308	48.6045	54.1472	4.05584e-06	0.894308	51.2021	48.6045	54.1472	1	9	2.63466e-06	1	47.4046	58.4448	2.63466e-06	1	50.3115	47.4046	58.4448	2	9	2.39727e-06	0.511585	54.3206	60.6629	2.34688e-06	0.488415	51.7622	46.5136	54.3206	O43293	DAPK3	Death-associated protein kinase 3	51.37	2.45788e-06		50.28	4.00581e-06		15.47;50.89	8.51889748211227E-06;5.0876608908167E-06	50.89	NaN	NaN	NaN	NaN	NaN	NaN	NaN	NaN	NaN	51.6	8.84702e-06		51.61	3.0656e-05		46.41;51.21	3.4101276619665E-07;1.90349071935024E-05	46.41	51.95	6.29773e-06		50.23	5.15329e-06		50.31	2.85367e-06		46.58;51.2	2.94653052930676E-07;4.0558358618506E-06	46.58	50.31	2.63466e-06		51.76;57.05	2.34687858629337E-06;2.39727358121389E-06	51.76
51.3179	51.3179	NaN	51.1019	NaN	NaN	NaN	NaN	51.2938	51.5567	51.2826	51.2129	NaN	NaN	NaN	NaN	NaN	NaN	NaN	NaN	TRUE	TRUE	NA	NA	TRUE	TRUE	NA	NA	NA	NA	NA	NA	TRUE	TRUE	TRUE	TRUE	TRUE	TRUE	NA	NA	NA	NA	NA	NA	NA	NA	NA	NA	NA	NA	N-acetylmethionine;Phosphoserine;Phosphothreonine;Phosphotyrosine	FALSE	FALSE			androgen receptor binding;binding;cation binding;hormone receptor binding;ion binding;I-SMAD binding;metal ion binding;nuclear hormone receptor binding;protein binding;protein binding transcription factor activity;receptor binding;Roundabout binding;SMAD binding;steroid hormone receptor binding;transcription coactivator activity;transcription cofactor activity;transcription factor binding transcription factor activity;transition metal ion binding;zinc ion binding	anatomical structure morphogenesis;biological adhesion;biological regulation;biosynthetic process;catabolic process;cell adhesion;cell differentiation;cellular metabolic process;cellular nitrogen compound metabolic process;cellular process;developmental process;macromolecule metabolic process;metabolic process;nitrogen compound metabolic process;nucleobase-containing compound metabolic process;primary metabolic process;protein metabolic process;proteolysis;proteolysis involved in cellular protein catabolic process;response to abiotic stimulus;response to heat;response to stimulus;response to stress;RNA metabolic process;signal transduction;transcription from RNA polymerase II promoter	cell part;cytoplasm;cytoskeleton;intracellular;intracellular non-membrane-bounded organelle;intracellular organelle;organelle		Acetylation;Activator;Alternativesplicing;Celljunction;Completeproteome;Cytoplasm;Cytoskeleton;Differentiation;LIMdomain;Metal-binding;Nucleus;Phosphoprotein;Polymorphism;Referenceproteome;Repeat;Wntsignalingpathway;Zinc		Tgfb1i1/Leupaxin;Znf_LIM	49.8142	7.0302	0.0503254	2.44932e-06	1	1	3	4.49227e-06	1	48.1286	54.6696	4.49227e-06	1	51.3179	48.1286	54.6696	NaN	NaN	NaN	NaN	NaN	NaN	NaN	NaN	NaN	NaN	NaN	1	2	3.60618e-07	1	48.169	56.3354	3.60618e-07	1	51.1019	48.169	56.3354	NaN	NaN	NaN	NaN	NaN	NaN	NaN	NaN	NaN	NaN	NaN	NaN	NaN	NaN	NaN	NaN	NaN	NaN	NaN	NaN	NaN	NaN	NaN	NaN	NaN	NaN	NaN	NaN	NaN	NaN	NaN	NaN	NaN	NaN	NaN	1.86131e-05	0.973584	2	13	1.43348e-05	0.910838	46.4691	54.2802	1.43348e-05	0.910838	51.5567	46.4691	54.2802	1	24	1.38266e-05	1	42.1112	54.7675	1.38266e-05	1	51.2826	42.1112	54.7675	1	16	2.9604e-05	0.998858	46.2763	57.0086	2.9604e-05	0.998858	51.2129	46.2763	57.0086	NaN	NaN	NaN	NaN	NaN	NaN	NaN	NaN	NaN	NaN	NaN	NaN	NaN	NaN	NaN	NaN	NaN	NaN	NaN	NaN	NaN	NaN	NaN	NaN	NaN	NaN	NaN	NaN	NaN	NaN	NaN	NaN	NaN	NaN	NaN	NaN	NaN	NaN	NaN	NaN	NaN	NaN	NaN	NaN	NaN	NaN	NaN	NaN	NaN	NaN	NaN	NaN	NaN	NaN	NaN	NaN	NaN	NaN	NaN	NaN	NaN	NaN	NaN	NaN	NaN	NaN	NaN	NaN	NaN	NaN	O43294	TGFB1I1	Transforming growth factor beta-1-induced transcript 1 protein	51.32	4.49227e-06		NaN	NaN	NaN	51.1	3.60618e-07		NaN	NaN	NaN	NaN	NaN	NaN	NaN	NaN	NaN	51.56;56.63	1.43347601961855E-05;1.84621510099926E-06	56.63	51.28	1.38266e-05		51.21	2.9604e-05		NaN	NaN	NaN	NaN	NaN	NaN	NaN	NaN	NaN	NaN	NaN	NaN	NaN	NaN	NaN	NaN	NaN	NaN
61.8802	63.471	NaN	61.5441	NaN	NaN	NaN	NaN	61.1554	NaN	59.9819	62.374	61.204	62.9224	60.967	61.3765	60.811	62.064	60.7219	60.164	TRUE	TRUE	NA	NA	TRUE	TRUE	NA	NA	NA	NA	NA	NA	NA	NA	TRUE	TRUE	TRUE	TRUE	TRUE	TRUE	TRUE	TRUE	TRUE	TRUE	TRUE	TRUE	TRUE	TRUE	TRUE	TRUE	N-acetylmethionine;Phosphothreonine	FALSE	FALSE		SUMO2	binding;cation binding;DNA binding;ion binding;metal ion binding;nucleic acid binding	biological regulation;biosynthetic process;cellular metabolic process;cellular nitrogen compound metabolic process;cellular process;macromolecule metabolic process;metabolic process;nitrogen compound metabolic process;nucleobase-containing compound metabolic process;primary metabolic process;RNA metabolic process	cell part;intracellular membrane-bounded organelle;intracellular organelle;nucleus;organelle		3D-structure;Acetylation;Completeproteome;DNA-binding;Metal-binding;Nucleus;Referenceproteome;Repeat;Transcription;Transcriptionregulation;Zinc;Zinc-finger		BTB/POZ_fold;BTB/POZ-like;BTB_POZ;Znf_C2H2;Znf_C2H2/integrase_DNA-bd;Znf_C2H2-like	52.6305	5.59771	0.176231	5.5277e-07	1	1	1	4.84552e-07	1	59.5144	67.8147	4.84552e-07	1	63.471	59.5144	67.8147	NaN	NaN	NaN	NaN	NaN	NaN	NaN	NaN	NaN	NaN	NaN	1	2	8.39753e-07	1	58.1299	65.3693	8.39753e-07	1	61.5441	58.1299	65.3693	NaN	NaN	NaN	NaN	NaN	NaN	NaN	NaN	NaN	NaN	NaN	NaN	NaN	NaN	NaN	NaN	NaN	NaN	NaN	NaN	NaN	NaN	NaN	NaN	NaN	NaN	NaN	NaN	NaN	NaN	NaN	NaN	NaN	NaN	NaN	3.49713e-07	1	NaN	NaN	NaN	NaN	NaN	NaN	NaN	NaN	NaN	NaN	NaN	1	3	5.19951e-07	1	56.4237	63.9753	5.19951e-07	1	59.9819	56.4237	63.9753	1	2	4.97603e-07	1	58.6944	66.3769	4.97603e-07	1	62.374	58.6944	66.3769	4.10026e-07	1	1	1	7.04937e-08	1	59.4147	66.7886	7.04937e-08	1	62.9224	59.4147	66.7886	1	1	5.70824e-07	1	57.4922	64.8398	5.70824e-07	1	60.967	57.4922	64.8398	1	2	6.81486e-07	1	57.7931	65.3897	6.81486e-07	1	61.3765	57.7931	65.3897	4.29597e-07	1	1	2	2.65706e-07	1	58.5324	65.9499	2.65706e-07	1	62.064	58.5324	65.9499	1	2	8.70962e-07	1	57.3463	64.3694	8.70962e-07	1	60.7219	57.3463	64.3694	1	2	2.55992e-07	1	56.5929	67.5555	2.55992e-07	1	60.164	56.5929	67.5555	O43298	ZBTB43	Zinc finger and BTB domain-containing protein 43	63.47	4.84552e-07		NaN	NaN	NaN	61.54	8.39753e-07		NaN	NaN	NaN	NaN	NaN	NaN	NaN	NaN	NaN	NaN	NaN	NaN	59.98	5.19951e-07		62.37	4.97603e-07		62.92	7.04937e-08		60.97	5.70824e-07		61.38	6.81486e-07		62.06	2.65706e-07		60.72	8.70962e-07		60.16	2.55992e-07
80.3258	80.0723	82.5854	81.4691	NaN	NaN	NaN	NaN	79.8822	77.3302	80.4343	82.0672	78.6829	78.2547	80.8096	82.1808	78.8487	77.0836	78.5271	80.0874	TRUE	TRUE	TRUE	TRUE	TRUE	TRUE	NA	NA	NA	NA	NA	NA	TRUE	TRUE	TRUE	TRUE	TRUE	TRUE	TRUE	TRUE	TRUE	TRUE	TRUE	TRUE	TRUE	TRUE	TRUE	TRUE	TRUE	FALSE		FALSE	FALSE	Poly-Leu			cellular metabolic process;cellular nitrogen compound metabolic process;cellular process;DNA metabolic process;DNA recombination;DNA repair;endosome transport;establishment of localization;macromolecule metabolic process;metabolic process;nitrogen compound metabolic process;nucleobase-containing compound metabolic process;primary metabolic process;protein transport;response to DNA damage stimulus;response to stimulus;response to stress;transport;vesicle-mediated transport	AP-type membrane coat adaptor complex;cell part;cytoplasm;intracellular membrane-bounded organelle;intracellular organelle;macromolecular complex;nucleoplasm;nucleus;organelle;protein complex		Alternativesplicing;Completeproteome;Cytoplasm;DNAdamage;DNArepair;Hereditaryspasticparaplegia;Neurodegeneration;Nucleus;Polymorphism;Proteintransport;Referenceproteome;Transport		AP5Z1	88.6052	7.00005	-0.111276	3.04286e-06	1	1	6	6.52838e-06	1	74.4325	86.6419	6.52838e-06	1	80.0723	74.4325	86.6419	1	3	1.72492e-06	1	76.6213	89.5607	1.72492e-06	1	82.5854	76.6213	89.5607	1	5	1.69436e-06	1	71.6196	89.0205	1.69436e-06	1	81.4691	71.6196	89.0205	NaN	NaN	NaN	NaN	NaN	NaN	NaN	NaN	NaN	NaN	NaN	NaN	NaN	NaN	NaN	NaN	NaN	NaN	NaN	NaN	NaN	NaN	NaN	NaN	NaN	NaN	NaN	NaN	NaN	NaN	NaN	NaN	NaN	NaN	NaN	3.71711e-06	0.988203	1	7	3.68103e-06	1	68.3633	83.4741	3.68103e-06	1	77.3302	68.3633	83.4741	2	14	6.93851e-06	0.972485	70.0631	87.5341	6.93851e-06	0.972485	80.4343	70.0631	87.5341	1	18	3.21589e-06	1	68.5356	89.0606	3.21589e-06	1	82.0672	68.5356	89.0606	2.93494e-06	0.978185	1	8	6.61318e-06	1	69.2005	90.1943	6.61318e-06	1	78.2547	69.2005	90.1943	2	8	1.55457e-06	0.881862	70.9128	87.5888	1.55457e-06	0.881862	80.8097	70.9128	87.5888	1	9	2.70145e-06	1	67.7095	89.3067	2.70145e-06	1	82.1808	67.7095	89.3067	3.27661e-06	0.925853	2	7	2.06684e-06	0.820126	71.9998	88.3383	2.06684e-06	0.820126	77.0836	71.9998	88.3383	1	9	4.58205e-06	1	73.5295	89.5029	4.58205e-06	1	78.5271	73.5295	89.5029	2	9	4.43232e-06	0.929468	74.323	86.4741	3.6056e-07	0.0705319	91.7521	86.4741	101.071	O43299	AP5Z1	AP-5 complex subunit zeta-1	80.07	6.52838e-06		82.59	1.72492e-06		81.47	1.69436e-06		NaN	NaN	NaN	NaN	NaN	NaN	NaN	NaN	NaN	77.33	3.68103e-06		30.32;80.43	2.01067941747625E-07;6.93851447613704E-06	30.32	82.07	3.21589e-06		78.25	6.61318e-06		31.35;80.81	2.8138157653203E-07;1.5545672168158E-06	31.35	82.18	2.70145e-06		30.29;77.08	5.62245706074421E-07;2.06684357654818E-06	30.29	78.53	4.58205e-06		80.09;91.75	4.43231589328141E-06;3.60559626459522E-07	91.75
72.3078	70.9751	72.8895	72.2879	72.2518	71.3732	74.1481	70.9616	69.7362	69.0617	70.8594	73.0202	NaN	NaN	NaN	NaN	70.8136	72.6472	70.5312	70.8487	TRUE	TRUE	TRUE	TRUE	TRUE	TRUE	TRUE	TRUE	TRUE	TRUE	TRUE	TRUE	TRUE	FALSE	TRUE	TRUE	TRUE	TRUE	NA	NA	NA	NA	NA	NA	TRUE	TRUE	TRUE	TRUE	TRUE	TRUE	N-acetylalanine	FALSE	FALSE			adenyl nucleotide binding;adenyl ribonucleotide binding;ATP binding;binding;nucleotide binding;purine nucleotide binding;purine ribonucleoside triphosphate binding;purine ribonucleotide binding;ribonucleotide binding		extracellular organelle;organelle;vesicle		Acetylation;ATP-binding;Completeproteome;Nucleotide-binding;Referenceproteome		HSPA12A	74.9784	6.75943	0.0364444	1.60196e-05	1	1	7	5.01809e-06	1	66.3179	86.6419	5.01809e-06	1	70.9751	66.3179	86.6419	1	7	8.99783e-06	1	64.5208	78.4018	8.99783e-06	1	72.8895	64.5208	78.4018	1	18	3.60624e-05	1	64.2217	82.9051	3.60624e-05	1	72.2879	64.2217	82.9051	7.13605e-06	1	1	6	6.50435e-06	1	63.2519	81.6499	6.50435e-06	1	71.3732	63.2519	81.6499	1	8	1.3605e-05	1	69.2463	85.3512	1.3605e-05	1	74.1481	69.2463	85.3512	1	8	9.81759e-06	1	62.6917	81.2883	9.81759e-06	1	70.9616	62.6917	81.2883	4.4894e-06	0.956735	3	13	7.29884e-06	0.844133	64.8995	73.6508	3.14681e-07	0.0565277	77.2836	73.6508	89.3031	1	15	6.0466e-06	1	62.6041	81.586	6.0466e-06	1	70.8594	62.6041	81.586	1	12	3.19143e-06	1	64.9986	78.5559	3.19143e-06	1	73.0202	64.9986	78.5559	NaN	NaN	NaN	NaN	NaN	NaN	NaN	NaN	NaN	NaN	NaN	NaN	NaN	NaN	NaN	NaN	NaN	NaN	NaN	NaN	NaN	NaN	NaN	NaN	NaN	NaN	NaN	NaN	NaN	NaN	NaN	NaN	NaN	NaN	NaN	1.49864e-05	0.994836	1	32	1.12225e-05	1	61.4783	82.8726	1.12225e-05	1	72.6472	61.4783	82.8726	1	43	2.36983e-05	0.989797	63.9279	84.2129	2.36983e-05	0.989797	70.5312	63.9279	84.2129	1	36	1.34502e-05	0.996217	63.0296	81.097	1.34502e-05	0.996217	70.8487	63.0296	81.097	O43301	HSPA12A	Heat shock 70 kDa protein 12A	70.98	5.01809e-06		72.89	8.99783e-06		72.29	3.60624e-05		71.37	6.50435e-06		74.15	1.3605e-05		70.96	9.81759e-06		69.06;77.28;110.72	7.29883665432126E-06;3.1468123595397E-07;7.19135204420097E-07	77.28;110.72	70.86	6.0466e-06		73.02	3.19143e-06		NaN	NaN	NaN	NaN	NaN	NaN	NaN	NaN	NaN	72.65	1.12225e-05		70.53	2.36983e-05		70.85	1.34502e-05
102.645	125.914	133.82	102.623	117.216	129.988	139.866	117.231	128.648	121.557	131.879	128.247	126.129	122.456	129.085	123.359	127.632	127.182	126.025	129.529	TRUE	TRUE	TRUE	TRUE	TRUE	FALSE	TRUE	TRUE	TRUE	TRUE	TRUE	TRUE	TRUE	TRUE	TRUE	TRUE	TRUE	TRUE	TRUE	TRUE	TRUE	TRUE	TRUE	TRUE	TRUE	TRUE	TRUE	TRUE	TRUE	TRUE	Phosphoserine	FALSE	FALSE			acid phosphatase activity;adenyl nucleotide binding;adenyl ribonucleotide binding;ATP binding;binding;catalytic activity;diphosphoinositol-pentakisphosphate kinase activity;hydrolase activity;hydrolase activity, acting on ester bonds;inositol 1,3,4,5,6-pentakisphosphate kinase activity;inositol hexakisphosphate 1-kinase activity;inositol hexakisphosphate 3-kinase activity;inositol hexakisphosphate 5-kinase activity;inositol hexakisphosphate kinase activity;inositol or phosphatidylinositol kinase activity;inositol pyrophosphate synthase activity;kinase activity;nucleotide binding;phosphatase activity;phosphoric ester hydrolase activity;phosphotransferase activity, phosphate group as acceptor;purine nucleotide binding;purine ribonucleoside triphosphate binding;purine ribonucleotide binding;ribonucleotide binding;transferase activity;transferase activity, transferring phosphorus-containing groups	alcohol metabolic process;carbohydrate metabolic process;cellular metabolic process;cellular process;metabolic process;primary metabolic process;small molecule metabolic process	cell part;cytosol		3D-structure;Alternativesplicing;ATP-binding;Completeproteome;Cytoplasm;Kinase;Nucleotide-binding;Phosphoprotein;Polymorphism;Referenceproteome;Transferase		His_Pase_superF_clade-2;His_PPase_superfam	140.407	8.34098	0.214722	7.48617e-07	0.515921	1	1	2.3676e-07	1	113.513	141.273	2.3676e-07	1	125.914	113.513	141.273	1	2	1.16441e-06	1	119.841	151.344	1.16441e-06	1	133.82	119.841	151.344	2	3	2.42265e-06	0.737641	93.4704	113.893	8.6166e-07	0.262359	136.5	121.259	155.765	5.19007e-06	0.543927	1	5	2.35051e-06	1	116.375	146.978	2.35051e-06	1	129.988	116.375	146.978	1	7	1.02975e-05	1	124.358	159.573	1.02975e-05	1	139.866	124.358	159.573	1	5	1.52957e-05	1	105.988	144.194	1.52957e-05	1	117.231	105.988	144.194	1.18096e-05	0.991115	2	31	1.08584e-05	0.986692	109.045	164.28	1.08584e-05	0.986692	121.557	109.045	164.28	2	23	1.06522e-05	0.984156	98.9565	148.905	1.06522e-05	0.984156	131.879	98.9565	148.905	1	34	1.74176e-05	0.991292	99.4653	172.16	1.74176e-05	0.991292	128.247	99.4653	172.16	3.16469e-05	0.999651	1	54	5.23257e-05	0.993546	94.4649	150.942	5.23257e-05	0.993546	122.456	94.4649	150.942	1	68	3.82182e-05	1	98.6805	180.704	3.82182e-05	1	129.085	98.6805	180.704	1	72	1.78534e-05	0.998502	87.9144	169.449	1.78534e-05	0.998502	123.359	87.9144	169.449	1.05491e-05	0.735593	3	46	9.58617e-06	0.654422	92.1763	139.95	9.58617e-06	0.654422	127.182	92.1763	139.95	2	33	8.55274e-06	0.805829	115.433	152.842	8.55274e-06	0.805829	126.025	115.433	152.842	2	56	1.55039e-05	0.733165	98.1344	144.081	1.55039e-05	0.733165	129.529	98.1344	144.081	O43314	PPIP5K2	Inositol hexakisphosphate and diphosphoinositol-pentakisphosphate kinase 2	125.91	2.3676e-07		133.82	1.16441e-06		102.62;136.5	2.42264680517428E-06;8.61660437965875E-07	136.5	129.99	2.35051e-06		139.87	1.02975e-05		117.23	1.52957e-05		121.56;185.93	1.08584450543249E-05;2.31379039207323E-07	185.93	131.88;163.79	1.06521538475281E-05;1.68373924936827E-07	163.79	128.25	1.74176e-05		122.46	5.23257e-05		129.09	3.82182e-05		123.36	1.78534e-05		77.04;127.18;154.22	2.62706647963028E-07;9.58616523551818E-06;8.52482458157192E-06	77.04;154.22	100.99;126.03	1.49803636809276E-06;8.55273673487396E-06	100.99	129.53;159.75	1.55038900554478E-05;7.51813358173788E-06	159.75
64.8713	70.9751	65.1517	64.7568	NaN	NaN	NaN	NaN	65.7679	62.4453	66.7379	65.6819	64.9208	66.2011	64.2944	64.7883	63.9416	65.2688	63.74	63.4338	TRUE	FALSE	TRUE	TRUE	TRUE	TRUE	NA	NA	NA	NA	NA	NA	TRUE	TRUE	TRUE	TRUE	TRUE	TRUE	TRUE	TRUE	TRUE	TRUE	TRUE	TRUE	TRUE	TRUE	TRUE	TRUE	TRUE	TRUE	O-acetylthreonine;Phosphoserine;Phosphothreonine	FALSE	FALSE	Poly-Ser	ubiquitin	adenyl nucleotide binding;adenyl ribonucleotide binding;ATP binding;binding;catalytic activity;cation binding;ion binding;kinase activity;magnesium ion binding;MAP kinase kinase activity;MAP kinase kinase kinase activity;metal ion binding;molecular transducer activity;nucleotide binding;phosphotransferase activity, alcohol group as acceptor;protein binding;protein kinase activity;protein serine/threonine kinase activity;protein serine/threonine/tyrosine kinase activity;purine nucleotide binding;purine ribonucleoside triphosphate binding;purine ribonucleotide binding;receptor signaling protein activity;receptor signaling protein serine/threonine kinase activity;ribonucleotide binding;scaffold protein binding;signal transducer activity;transferase activity;transferase activity, transferring phosphorus-containing groups	anatomical structure formation involved in morphogenesis;biological regulation;biosynthetic process;cell death;cellular component organization;cellular metabolic process;cellular nitrogen compound metabolic process;cellular process;chromatin modification;chromatin organization;chromosome organization;death;developmental process;histone modification;immune system process;macromolecule metabolic process;macromolecule modification;metabolic process;nitrogen compound metabolic process;nucleobase-containing compound metabolic process;organelle organization;peptidyl-amino acid modification;phosphorus metabolic process;primary metabolic process;protein acylation;protein metabolic process;protein modification process;protein phosphorylation;regulation of protein modification process;response to stimulus;response to stress;RNA metabolic process;signal transduction	cell part;cytoplasm;cytosol;intracellular membrane-bounded organelle;intracellular organelle;macromolecular complex;membrane;nucleoplasm;nucleus;organelle;plasma membrane;protein complex	Adherens junction;Leishmaniasis;MAPK signaling pathway;Measles;NOD-like receptor signaling pathway;Osteoclast differentiation;RIG-I-like receptor signaling pathway;T cell receptor signaling pathway;Toll-like receptor signaling pathway;Toxoplasmosis;Wnt signaling pathway	3D-structure;Alternativesplicing;Apoptosis;ATP-binding;Cellmembrane;Completeproteome;Cytoplasm;Isopeptidebond;Kinase;Magnesium;Membrane;Metal-binding;Nucleotide-binding;Phosphoprotein;Referenceproteome;Serine/threonine-proteinkinase;Stressresponse;Transcription;Transcriptionregulation;Transferase;Ublconjugation	STAT3-NLK-MAP3K7 complex;TNF-alpha/NF-kappa B signaling complex 7;TRAF6-TAK1 complex;TRIKA2 protein kinase complex (TAK1, TAB1, TAB2)	Kinase-like_dom;MAPKKK7;Prot_kinase_dom;Protein_kinase_ATP_BS;Ser/Thr_kinase_AS;Ser-Thr/Tyr_kinase_cat_dom	67.1961	7.1194	0.137129	2.43985e-06	0.880508	2	2	9.81281e-07	0.848474	66.7615	76.2482	1.74932e-07	0.151526	63.471	59.5144	66.7615	1	3	2.81701e-06	1	61.1841	73.7577	2.81701e-06	1	65.1517	61.1841	73.7577	1	5	4.38809e-06	1	61.027	68.9936	4.38809e-06	1	64.7568	61.027	68.9936	NaN	NaN	NaN	NaN	NaN	NaN	NaN	NaN	NaN	NaN	NaN	NaN	NaN	NaN	NaN	NaN	NaN	NaN	NaN	NaN	NaN	NaN	NaN	NaN	NaN	NaN	NaN	NaN	NaN	NaN	NaN	NaN	NaN	NaN	NaN	4.69554e-06	0.975641	2	10	2.30372e-06	0.887837	58.8088	69.5476	2.30372e-06	0.887837	62.4453	58.8088	69.5476	1	8	4.50686e-06	1	59.3636	71.7599	4.50686e-06	1	66.7379	59.3636	71.7599	1	12	9.20571e-06	0.994508	59.016	70.0407	9.20571e-06	0.994508	65.6819	59.016	70.0407	1.90747e-05	0.997585	2	27	1.67192e-05	0.991842	59.4147	74.172	1.67192e-05	0.991842	66.2011	59.4147	74.172	1	36	2.40171e-05	1	57.4922	81.9135	2.40171e-05	1	64.2944	57.4922	81.9135	1	30	2.40861e-05	1	52.3763	73.3207	2.40861e-05	1	64.7883	52.3763	73.3207	2.12924e-05	0.977469	1	30	1.71171e-05	1	55.7882	77.9105	1.71171e-05	1	65.2688	55.7882	77.9105	1	37	3.63444e-05	0.993333	54.7016	71.0103	3.63444e-05	0.993333	63.74	54.7016	71.0103	3	32	1.57455e-05	0.925714	56.5929	76.09	1.57455e-05	0.925714	63.4338	56.5929	76.09	O43318	MAP3K7	Mitogen-activated protein kinase kinase kinase 7	63.47;70.98	1.74931731121898E-07;9.81280798108674E-07	63.47	65.15	2.81701e-06		64.76	4.38809e-06		NaN	NaN	NaN	NaN	NaN	NaN	NaN	NaN	NaN	62.45;77.33	2.30371696191675E-06;3.92791388657212E-07	77.33	66.74	4.50686e-06		65.68	9.20571e-06		66.2;78.25	1.67191638572053E-05;1.81874331907108E-07	78.25	64.29	2.40171e-05		64.79	2.40861e-05		65.27	1.71171e-05		63.74	3.63444e-05		63.43;204.48;311.74	1.57454709291183E-05;4.12767026348764E-07;1.37994062779714E-06	204.48;311.74
19.6293	18.5577	20.1164	19.5553	18.6386	18.3631	18.2673	19.9583	19.6298	18.5894	18.738	19.8818	19.5418	18.6913	19.5683	19.6702	19.2365	19.0961	19.1208	19.8074	TRUE	TRUE	TRUE	TRUE	TRUE	TRUE	TRUE	TRUE	TRUE	TRUE	TRUE	TRUE	TRUE	TRUE	TRUE	TRUE	TRUE	TRUE	TRUE	TRUE	TRUE	TRUE	TRUE	TRUE	TRUE	TRUE	TRUE	TRUE	TRUE	TRUE	N6-acetyllysine;N-acetylalanine	FALSE	FALSE				amine metabolic process;biological regulation;cellular amino acid metabolic process;cellular ketone metabolic process;cellular metabolic process;cellular nitrogen compound metabolic process;cellular process;macromolecule metabolic process;metabolic process;nitrogen compound metabolic process;nucleobase-containing compound metabolic process;organic acid metabolic process;primary metabolic process;RNA metabolic process;small molecule metabolic process;tRNA aminoacylation for protein translation;tRNA metabolic process	cell part;cytoplasm;cytosol;extracellular organelle;intracellular membrane-bounded organelle;intracellular organelle;nucleus;organelle;vesicle		3D-structure;Acetylation;Alternativesplicing;Coiledcoil;Completeproteome;Cytoplasm;Directproteinsequencing;Nucleus;Proteinbiosynthesis;Referenceproteome	Multisynthetase complex	Glutathione-S-Trfase_C-like;GST_C	19.8106	8.84419	-0.15	8.70649e-05	0.99812	1	15	6.78707e-05	1	14.3377	25.2735	6.78707e-05	1	18.5577	14.3377	25.2735	1	13	9.83533e-05	1	15.7294	24.8349	9.83533e-05	1	20.1164	15.7294	24.8349	1	18	0.00014535	0.995538	15.2492	22.09	0.00014535	0.995538	19.5553	15.2492	22.09	6.50315e-05	0.990521	1	10	0.000119314	0.999255	15.8941	23.131	0.000119314	0.999255	18.3631	15.8941	23.131	2	9	4.77957e-05	0.916997	15.7986	20.6178	4.77957e-05	0.916997	18.2673	15.7986	20.6178	1	13	0.000102768	1	11.9919	22.4521	0.000102768	1	19.9583	11.9919	22.4521	7.16469e-05	1	1	8	3.95434e-05	1	16.1988	23.1638	3.95434e-05	1	18.5894	16.1988	23.1638	1	18	7.65272e-05	1	16.524	22.8282	7.65272e-05	1	18.738	16.524	22.8282	1	15	0.000135276	1	16.031	23.9626	0.000135276	1	19.8818	16.031	23.9626	0.000168764	0.999675	1	18	0.000122591	1	14.4852	23.1775	0.000122591	1	18.6913	14.4852	23.1775	1	17	0.000108002	0.998091	15.9163	23.8722	0.000108002	0.998091	19.5683	15.9163	23.8722	1	20	0.000290777	0.999288	15.9294	23.7623	0.000290777	0.999288	19.6702	15.9294	23.7623	0.000141775	0.999702	1	24	0.000181828	0.998876	15.4147	22.8788	0.000181828	0.998876	19.0961	15.4147	22.8788	1	20	0.000129893	1	15.3229	23.1787	0.000129893	1	19.1208	15.3229	23.1787	1	22	0.000159344	1	14.0195	24.1165	0.000159344	1	19.8074	14.0195	24.1165	O43324	EEF1E1	Eukaryotic translation elongation factor 1 epsilon-1	18.56	6.78707e-05		20.12	9.83533e-05		19.56	0.00014535		18.36	0.000119314		18.27;22.64	4.77957435593777E-05;4.21081722813067E-06	22.64	19.96	0.000102768		18.59	3.95434e-05		18.74	7.65272e-05		19.88	0.000135276		18.69	0.000122591		19.57	0.000108002		19.67	0.000290777		19.1	0.000181828		19.12	0.000129893		19.81	0.000159344
61.4499	60.1507	58.9058	61.5441	61.1482	60.5749	62.7499	59.9805	59.5144	59.3439	59.9819	59.3401	55.1593	54.4871	55.2522	55.5194	59.6553	56.4034	55.298	59.9787	TRUE	TRUE	TRUE	TRUE	TRUE	TRUE	TRUE	TRUE	TRUE	TRUE	TRUE	TRUE	TRUE	TRUE	TRUE	TRUE	TRUE	TRUE	TRUE	FALSE	TRUE	FALSE	TRUE	FALSE	TRUE	TRUE	TRUE	FALSE	TRUE	TRUE	O-acetylserine;O-acetylthreonine;Phosphoserine;Phosphotyrosine	FALSE	FALSE		ubiquitin	adenyl nucleotide binding;adenyl ribonucleotide binding;ATP binding;binding;CARD domain binding;catalytic activity;identical protein binding;kinase activity;LIM domain binding;molecular transducer activity;non-membrane spanning protein tyrosine kinase activity;nucleotide binding;phosphotransferase activity, alcohol group as acceptor;protein binding;protein dimerization activity;protein domain specific binding;protein homodimerization activity;protein kinase activity;protein serine/threonine kinase activity;protein tyrosine kinase activity;purine nucleotide binding;purine ribonucleoside triphosphate binding;purine ribonucleotide binding;ribonucleotide binding;signal transducer activity;transferase activity;transferase activity, transferring phosphorus-containing groups	biological regulation;cell activation;cell death;cell proliferation;cellular metabolic process;cellular process;death;immune system process;macromolecule metabolic process;macromolecule modification;metabolic process;multi-organism process;phosphorus metabolic process;primary metabolic process;protein metabolic process;protein modification process;protein phosphorylation;regulation of protein modification process;response to biotic stimulus;response to chemical stimulus;response to stimulus;response to stress;signal transduction	cell part;cytoplasm;cytoskeleton;cytosol;intracellular non-membrane-bounded organelle;intracellular organelle;macromolecular complex;organelle;protein complex;vesicle	ko05152;Neurotrophin signaling pathway;NOD-like receptor signaling pathway;Shigellosis	3D-structure;Adaptiveimmunity;Alternativesplicing;Apoptosis;ATP-binding;Completeproteome;Cytoplasm;Immunity;Innateimmunity;Isopeptidebond;Kinase;Nucleotide-binding;Phosphoprotein;Polymorphism;Referenceproteome;Serine/threonine-proteinkinase;Transferase;Ublconjugation		CARD;DEATH-like_dom;Kinase-like_dom;Prot_kinase_dom;Rcpt-int_Ser/Thr_kinase-2;Ser/Thr_kinase_AS	61.1949	7.1039	0.0485185	1.57523e-06	0.63687	1	1	4.95871e-07	1	56.4519	64.1656	4.95871e-07	1	60.1507	56.4519	64.1656	1	2	4.11076e-07	1	55.169	65.8286	4.11076e-07	1	58.9058	55.169	65.8286	2	7	3.91447e-06	0.597865	58.5499	65.3693	3.91447e-06	0.597865	61.5441	58.5499	65.3693	6.5397e-06	0.765519	1	4	1.37938e-05	1	56.9582	64.5188	1.37938e-05	1	60.5749	56.9582	64.5188	2	5	1.13314e-05	0.581199	59.021	70.7159	1.13314e-05	0.581199	62.7499	59.021	70.7159	1	2	1.54198e-06	1	56.2327	67.6981	1.54198e-06	1	59.9805	56.2327	67.6981	1.39792e-06	1	1	4	1.68052e-06	1	53.5551	62.9416	1.68052e-06	1	59.3439	53.5551	62.9416	1	3	1.45579e-06	1	56.4237	63.9753	1.45579e-06	1	59.9819	56.4237	63.9753	1	4	1.29931e-06	1	55.901	66.3769	1.29931e-06	1	59.3401	55.901	66.3769	1.54485e-06	0.658259	2	6	1.1478e-06	0.746883	51.5147	57.2354	4.85034e-07	0.253117	59.7893	57.2354	63.4598	3	8	2.84583e-06	0.792243	52.381	58.1732	6.17736e-07	0.172131	60.967	58.1732	64.8398	4	8	8.98247e-07	0.466091	52.7562	58.3176	8.09277e-07	0.320256	61.3128	58.3176	65.3897	6.73729e-06	0.51152	1	13	1.07646e-05	1	48.4448	65.9499	1.07646e-05	1	56.4034	48.4448	65.9499	2	18	7.84795e-06	0.625432	52.1568	57.9199	6.90208e-06	0.374568	60.6054	57.9199	67.6969	1	10	7.94611e-06	1	51.2874	63.9456	7.94611e-06	1	59.9787	51.2874	63.9456	O43353	RIPK2	Receptor-interacting serine/threonine-protein kinase 2	60.15	4.95871e-07		58.91	4.11076e-07		55.89;61.54	2.62982379128776E-06;3.91447455027658E-06	55.89	60.57	1.37938e-05		48.69;62.75	8.34813397131089E-06;1.13313963081391E-05	48.69	59.98	1.54198e-06		59.34	1.68052e-06		59.98	1.45579e-06		59.34	1.29931e-06		54.49;59.79	1.14779634399205E-06;4.8503351037967E-07	59.79	50.25;55.25;60.97	1.27737954547868E-07;2.84582886547288E-06;6.1773622926426E-07	50.25;60.97	45.75;50.38;55.52;61.31	1.71865151544512E-07;3.64185967757809E-07;8.98247411423128E-07;8.09277052771173E-07	45.75;50.38;61.31	56.4	1.07646e-05		55.3;60.61	7.84795188098403E-06;6.9020796156088E-06	60.61	59.98	7.94611e-06
170.477	169.911	165.273	171.998	NaN	NaN	NaN	NaN	158.431	164.28	163.794	154.24	163.288	165.882	158.026	165.644	157.676	154.218	164.165	159.925	TRUE	TRUE	TRUE	TRUE	TRUE	TRUE	NA	NA	NA	NA	NA	NA	TRUE	TRUE	TRUE	TRUE	TRUE	TRUE	TRUE	TRUE	TRUE	TRUE	TRUE	TRUE	TRUE	TRUE	TRUE	TRUE	TRUE	TRUE	N-acetylalanine;Phosphoserine;Phosphothreonine	FALSE	FALSE				anatomical structure development;cell differentiation;cellular process;developmental process	cell part;cytoplasm;intracellular membrane-bounded organelle;intracellular organelle;nucleoplasm;nucleus;organelle		Acetylation;Alternativesplicing;Completeproteome;Cytoplasm;Cytoskeleton;Diseasemutation;Mentalretardation;Neurogenesis;Nucleus;Phosphoprotein;Polymorphism;Primarymicrocephaly;Referenceproteome;Repeat;WDrepeat		Quinonprotein_ADH-like_supfam;WD40/YVTN_repeat-like_dom;WD40_repeat;WD40_repeat_dom;WDR62	165.954	5.79022	0.0358366	4.11864e-06	1	1	3	3.83361e-06	1	135.771	195.554	3.83361e-06	1	169.912	135.771	195.554	1	1	2.01911e-06	1	145.394	190.437	2.01911e-06	1	165.273	145.394	190.437	1	8	7.81154e-06	1	149.763	200.638	7.81154e-06	1	171.998	149.763	200.638	NaN	NaN	NaN	NaN	NaN	NaN	NaN	NaN	NaN	NaN	NaN	NaN	NaN	NaN	NaN	NaN	NaN	NaN	NaN	NaN	NaN	NaN	NaN	NaN	NaN	NaN	NaN	NaN	NaN	NaN	NaN	NaN	NaN	NaN	NaN	4.35174e-06	0.223947	2	22	3.27078e-06	0.088518	119.023	188.96	3.27078e-06	0.088518	164.28	119.023	188.96	1	18	6.15918e-06	1	129.528	215.641	6.15918e-06	1	163.795	129.528	215.641	3	20	5.97373e-06	0.909848	128.808	194.909	5.97373e-06	0.909848	154.24	128.808	194.909	1.57651e-05	1	1	29	2.12902e-05	1	132.273	248.287	2.12902e-05	1	165.882	132.273	248.287	1	39	2.01411e-05	1	106.8	231.55	2.01411e-05	1	158.026	106.8	231.55	1	28	1.17255e-05	1	109.849	216.346	1.17255e-05	1	165.644	109.849	216.346	7.72929e-06	0.977507	1	19	8.40199e-06	1	125.739	195.017	8.40199e-06	1	154.218	125.739	195.017	1	26	5.59132e-06	0.992242	125.105	232.791	5.59132e-06	0.992242	164.165	125.105	232.791	3	37	1.22039e-05	0.957944	128.398	206.343	1.22039e-05	0.957944	159.925	128.398	206.343	O43379	WDR62	WD repeat-containing protein 62	169.91	3.83361e-06		165.27	2.01911e-06		172	7.81154e-06		NaN	NaN	NaN	NaN	NaN	NaN	NaN	NaN	NaN	164.28;242.51	3.27078062872639E-06;1.88777232450466E-07	242.51	163.79	6.15918e-06		93.87;118.32;154.24	3.15894449211349E-07;1.44558478292259E-07;5.97373357818535E-06	93.87;118.32	165.88	2.12902e-05		158.03	2.01411e-05		165.64	1.17255e-05		154.22	8.40199e-06		164.16	5.59132e-06		118.5;159.93;267.47	2.74597612063089E-07;1.22039375171236E-05;2.6672033256563E-07	118.5;267.47
72.9042	63.471	72.9325	72.2879	64.5884	63.8633	66.2169	63.3523	62.5687	62.3223	63.2487	62.374	63.2376	62.9224	63.9577	64.6832	63.3912	62.0951	63.74	63.2986	TRUE	FALSE	TRUE	TRUE	TRUE	TRUE	TRUE	FALSE	TRUE	TRUE	TRUE	TRUE	TRUE	FALSE	TRUE	FALSE	TRUE	FALSE	TRUE	FALSE	TRUE	FALSE	TRUE	FALSE	TRUE	TRUE	TRUE	TRUE	TRUE	TRUE	N6-acetyllysine;N-acetylalanine	FALSE	FALSE	Asn/Gln-rich;Asp/Glu-rich	SUMO2	binding;nucleic acid binding;nucleotide binding;RNA binding	cellular metabolic process;cellular nitrogen compound metabolic process;cellular process;macromolecule metabolic process;metabolic process;mRNA metabolic process;mRNA processing;nitrogen compound metabolic process;nucleobase-containing compound metabolic process;primary metabolic process;RNA metabolic process;RNA processing;RNA splicing	cell part;cytoplasm;macromolecular complex;nucleoplasm;ribonucleoprotein complex;spliceosomal complex		3D-structure;Acetylation;Alternativesplicing;Completeproteome;Cytoplasm;Directproteinsequencing;mRNAprocessing;mRNAsplicing;Nucleus;Referenceproteome;Repeat;Ribonucleoprotein;RNA-binding;Spliceosome	C complex spliceosome;DGCR8 multiprotein complex;H2AX complex, isolated from cells without IR exposure	HnRNP_R/Q_splicing_fac;Nucleotide-bd_a/b_plait;RRM_dom	70.9431	8.32072	0.323697	0.000512218	0.489265	2	86	0.000585067	0.583648	48.1286	67.7006	0.000419548	0.416352	75.2401	67.7006	86.6419	3	100	0.000637637	0.490316	68.735	83.6287	0.000637637	0.490316	72.9325	68.735	83.6287	2	132	0.000724457	0.59421	68.1992	95.9813	0.000724457	0.59421	72.2879	68.1992	95.9813	0.000566045	0.679285	3	95	0.000925022	0.710932	57.2516	70.9208	0.000317064	0.277527	75.6515	70.9208	93.9297	3	88	0.000933449	0.641575	62.1957	73.7072	0.000933449	0.641575	66.2169	62.1957	73.7072	1	82	0.000419687	0.605156	50.6034	67.2737	0.000419687	0.605156	63.3523	50.6034	67.2737	0.000434272	0.541279	3	161	0.000493763	0.610518	49.2275	65.9034	0.000265587	0.368852	72.9405	65.9034	88.3769	2	153	0.00052125	0.540476	56.6786	67.348	0.000414887	0.440446	75.3066	67.348	87.5341	5	183	0.000394466	0.485356	58.7819	68.6095	0.000279571	0.430759	73.2681	68.6095	83.5102	0.000615334	0.621356	5	250	0.00109131	0.535582	59.5584	66.5802	0.000764985	0.416004	73.791	66.5802	96.5721	4	220	0.000431341	0.672387	55.0668	67.8446	0.000235987	0.296258	71.7311	67.8446	100.446	4	256	0.000587204	0.709259	49.9954	68.7116	0.000131167	0.21849	72.751	68.7116	102.527	0.00059467	0.490583	1	302	0.000449508	0.427255	56.2689	68.3604	0.000449508	0.427255	62.0951	56.2689	68.3604	1	260	0.000828714	0.547109	49.882	67.3216	0.000828714	0.547109	63.74	49.882	67.3216	1	215	0.000671047	0.507244	57.0463	67.2531	0.000671047	0.507244	63.2986	57.0463	67.2531	O43390	HNRNPR	Heterogeneous nuclear ribonucleoprotein R	63.47;75.24	0.000585067195096106;0.000419548025305833	75.24	55.79;62.09;72.93	1.99471002980483E-05;0.000410299220141542;0.000637637294774033	55.79;62.09	64.69;72.29	0.000406386674851507;0.000724456904234809	64.69	54.73;63.86;75.65	1.03431780433729E-05;0.000925021737479142;0.00031706404602627	54.73;75.65	56.74;66.22;78.81	1.88520887734632E-05;0.000933449441090806;0.000440772323894232	56.74;78.81	63.35	0.000419687		40.29;62.32;72.94	6.13177682980169E-06;0.000493762693667112;0.00026558745303772	40.29;72.94	63.25;75.31	0.000521249548152217;0.000414887461741719	75.31	35.62;39.78;53.76;62.37;73.27	5.42728631992926E-06;1.26433456560283E-05;3.05043546454165E-05;0.000394465516694982;0.000279570731471709	35.62;39.78;53.76;73.27	40.41;44.91;57.02;62.92;73.79	1.74990287986847E-05;1.23321194217112E-05;2.62035491001077E-05;0.00109131193139501;0.000764985483932357	40.41;44.91;57.02;73.79	39.26;52.8;63.96;71.73	5.2814911096113E-06;9.6406640088924E-06;0.000431341145260322;0.000235987329566318	39.26;52.8;71.73	39.51;45.37;64.68;72.75	1.76384904374123E-05;5.94932539671442E-06;0.00058720420127997;0.000131167394246602	39.51;45.37;72.75	62.1	0.000449508		63.74	0.000828714		63.3	0.000671047
78.0945	80.0723	77.526	76.8289	81.0146	80.5964	84.1963	80.2888	78.417	77.3768	80.4343	77.8582	77.7376	78.2547	76.1055	55.4921	78.7539	77.1747	78.5271	80.0874	TRUE	TRUE	TRUE	TRUE	TRUE	TRUE	TRUE	TRUE	TRUE	TRUE	TRUE	TRUE	TRUE	TRUE	TRUE	TRUE	TRUE	TRUE	TRUE	TRUE	TRUE	TRUE	TRUE	FALSE	TRUE	TRUE	TRUE	TRUE	TRUE	TRUE	Phosphoserine;Phosphothreonine	FALSE	FALSE	Poly-Val	SUMO2	binding;identical protein binding;protein binding	cellular component assembly;cellular component organization;cellular macromolecular complex assembly;cellular metabolic process;cellular nitrogen compound metabolic process;cellular process;macromolecular complex assembly;macromolecule metabolic process;metabolic process;mRNA metabolic process;mRNA processing;nitrogen compound metabolic process;nucleobase-containing compound metabolic process;primary metabolic process;ribonucleoprotein complex assembly;RNA metabolic process;RNA processing;RNA splicing	cell part;cytoplasm;intracellular membrane-bounded organelle;intracellular organelle;macromolecular complex;nucleoplasm;nucleus;organelle;ribonucleoprotein complex;small nuclear ribonucleoprotein complex;spliceosomal complex	Spliceosome	3D-structure;Alternativesplicing;Completeproteome;Directproteinsequencing;Diseasemutation;mRNAprocessing;mRNAsplicing;Nucleus;Phosphoprotein;Polymorphism;Referenceproteome;Retinitispigmentosa;Spliceosome;Ublconjugation	Spliceosome	DUF1115;Pre-mRNA_splic_Prp3;Prp3;PWI_dom	77.529	10.2194	0.472182	3.79717e-05	1	1	11	5.54291e-05	1	74.4325	92.8546	5.54291e-05	1	80.0723	74.4325	92.8546	1	15	3.89939e-05	1	72.1662	89.5607	3.89939e-05	1	77.526	72.1662	89.5607	1	25	4.96681e-05	1	71.6196	89.0205	4.96681e-05	1	76.8289	71.6196	89.0205	4.08044e-05	1	1	16	6.62849e-05	1	70.6355	101.458	6.62849e-05	1	80.5964	70.6355	101.458	1	9	4.8386e-05	1	77.9671	91.6289	4.8386e-05	1	84.1963	77.9671	91.6289	1	10	3.95219e-05	1	70.2142	86.9447	3.95219e-05	1	80.2888	70.2142	86.9447	4.09524e-05	0.997119	1	32	6.10972e-05	0.990347	68.3633	93.6197	6.10972e-05	0.990347	77.3768	68.3633	93.6197	1	38	6.27616e-05	1	70.0631	102.254	6.27616e-05	1	80.4343	70.0631	102.254	1	33	2.81456e-05	1	64.9986	89.0606	2.81456e-05	1	77.8582	64.9986	89.0606	6.45722e-05	0.820552	2	40	9.65653e-05	0.942874	69.2005	96.4288	9.65653e-05	0.942874	78.2547	69.2005	96.4288	2	50	7.6363e-05	0.951303	70.9128	99.2119	7.6363e-05	0.951303	76.1055	70.9128	99.2119	2	45	4.9786e-05	0.376077	52.3763	61.9881	4.30549e-05	0.621301	77.5591	64.0934	124.168	8.67781e-05	0.998148	1	56	8.62108e-05	0.995899	68.5805	94.1137	8.62108e-05	0.995899	77.1747	68.5805	94.1137	1	45	0.000107985	0.999557	66.3147	102.113	0.000107985	0.999557	78.5271	66.3147	102.113	1	35	9.50824e-05	1	70.0279	93.4846	9.50824e-05	1	80.0874	70.0279	93.4846	O43395	PRPF3	U4/U6 small nuclear ribonucleoprotein Prp3	80.07	5.54291e-05		77.53	3.89939e-05		76.83	4.96681e-05		80.6	6.62849e-05		84.2	4.8386e-05		80.29	3.95219e-05		77.38	6.10972e-05		80.43	6.27616e-05		77.86	2.81456e-05		78.25;148.72	9.65652563324678E-05;5.90199139325634E-06	148.72	76.11;128.96	7.63629619270814E-05;2.81387737500371E-06	128.96	55.49;77.56	4.97859922275243E-05;4.30548918479332E-05	77.56	77.17	8.62108e-05		78.53	0.000107985		80.09	9.50824e-05
33.3932	33.9537	33.4704	32.9609	33.6091	32.149	34.3425	33.4735	33.7483	33.7043	34.286	33.5157	33.4259	33.7803	33.3344	33.2835	34.0484	34.1868	32.8584	33.9557	TRUE	TRUE	TRUE	TRUE	TRUE	TRUE	TRUE	TRUE	TRUE	TRUE	TRUE	TRUE	TRUE	TRUE	TRUE	TRUE	TRUE	TRUE	TRUE	TRUE	TRUE	TRUE	TRUE	TRUE	TRUE	TRUE	TRUE	TRUE	TRUE	TRUE	Phosphoserine	FALSE	FALSE			catalytic activity;disulfide oxidoreductase activity;oxidoreductase activity;oxidoreductase activity, acting on a sulfur group of donors;oxidoreductase activity, acting on a sulfur group of donors, disulfide as acceptor;protein disulfide oxidoreductase activity	biological regulation;cellular homeostasis;cellular metabolic process;cellular process;glycerol ether metabolic process;homeostatic process;macromolecule metabolic process;metabolic process;primary metabolic process;protein folding;protein metabolic process;response to chemical stimulus;response to oxidative stress;response to stimulus;response to stress;small molecule metabolic process;sulfur compound metabolic process	cell part;cytoplasm;extracellular organelle;intracellular membrane-bounded organelle;intracellular organelle;macromolecular complex;nucleus;organelle;proteasome complex;protein complex;vesicle		3D-structure;Completeproteome;Cytoplasm;Directproteinsequencing;Disulfidebond;Electrontransport;Nucleus;Proteasome;Redox-activecenter;Referenceproteome;Transport		Galactose-bd-like;PITH_dom;Thioredoxin;Thioredoxin_CS;Thioredoxin_domain;Thioredoxin-like_fold	32.2513	4.57851	0.132526	6.22922e-05	1	1	12	9.44916e-05	1	28.8569	36.7567	9.44916e-05	1	33.9537	28.8569	36.7567	1	4	9.49574e-06	1	28.4617	38.5584	9.49574e-06	1	33.4704	28.4617	38.5584	1	24	0.000107194	1	28.0401	37.7843	0.000107194	1	32.9609	28.0401	37.7843	0.000178343	1	1	28	0.000175447	1	26.8915	42.1939	0.000175447	1	32.149	26.8915	42.1939	1	29	0.000208375	1	31.4594	44.2382	0.000208375	1	34.3425	31.4594	44.2382	1	19	0.000269774	1	26.0636	36.284	0.000269774	1	33.4735	26.0636	36.284	0.000144202	0.988178	1	28	9.54937e-05	0.985913	29.5354	38.3209	9.54937e-05	0.985913	33.7043	29.5354	38.3209	1	48	0.0001557	0.993137	27.9173	38.7883	0.0001557	0.993137	34.286	27.9173	38.7883	1	49	0.000193731	0.98473	25.4842	38.0866	0.000193731	0.98473	33.5157	25.4842	38.0866	0.000223122	0.987075	1	47	0.000198455	0.987223	24.9177	40.7863	0.000198455	0.987223	33.7803	24.9177	40.7863	1	49	0.000192604	0.989949	28.9998	43.9215	0.000192604	0.989949	33.3344	28.9998	43.9215	1	53	0.000264322	0.984631	25.427	41.8264	0.000264322	0.984631	33.2835	25.427	41.8264	0.000109441	0.993228	1	39	0.000161123	0.993472	26.08	40.6088	0.000161123	0.993472	34.1868	26.08	40.6088	2	42	8.89843e-05	0.98581	26.2827	41.6114	8.89843e-05	0.98581	32.8584	26.2827	41.6114	1	43	0.000107164	0.999745	25.3672	40.7207	0.000107164	0.999745	33.9557	25.3672	40.7207	O43396	TXNL1	Thioredoxin-like protein 1	33.95	9.44916e-05		33.47	9.49574e-06		32.96	0.000107194		32.15	0.000175447		34.34	0.000208375		33.47	0.000269774		33.7	9.54937e-05		34.29	0.0001557		33.52	0.000193731		33.78	0.000198455		33.33	0.000192604		33.28	0.000264322		34.19	0.000161123		32.86;116.41	8.89842980097982E-05;1.73219740741042E-06	116.41	33.96	0.000107164
27.2314	27.0969	26.7046	28.3339	28.8203	27.3836	29.5753	28.7551	28.258	27.1159	28.3137	29.3866	27.4007	27.1597	29.2161	29.1199	27.5283	26.4788	28.4488	27.8338	TRUE	TRUE	TRUE	TRUE	TRUE	TRUE	TRUE	TRUE	TRUE	TRUE	TRUE	TRUE	TRUE	TRUE	TRUE	TRUE	TRUE	TRUE	TRUE	TRUE	TRUE	TRUE	TRUE	TRUE	TRUE	TRUE	TRUE	TRUE	TRUE	TRUE	N-acetylmethionine;Phosphoserine;Phosphothreonine	FALSE	FALSE			binding;identical protein binding;protein binding;protein dimerization activity;protein heterodimerization activity;protein homodimerization activity	biological regulation	cell part;cytoplasm		Acetylation;Alternativesplicing;Coiledcoil;Completeproteome;Phosphoprotein;Referenceproteome		TPD52	22.2377	5.00876	0.393689	5.46125e-05	0.998633	1	20	9.26531e-05	1	20.1216	32.0686	9.26531e-05	1	27.0969	20.1216	32.0686	1	6	2.40933e-06	1	23.9983	33.9089	2.40933e-06	1	26.7046	23.9983	33.9089	1	33	8.32177e-05	0.997171	21.6297	33.3205	8.32177e-05	0.997171	28.3339	21.6297	33.3205	0.000250398	1	1	29	0.000281531	1	20.081	32.5315	0.000281531	1	27.3836	20.081	32.5315	1	28	0.000294766	1	24.4605	34.6974	0.000294766	1	29.5753	24.4605	34.6974	1	26	0.000377705	1	19.5418	31.5433	0.000377705	1	28.7551	19.5418	31.5433	0.000163917	0.996061	1	52	0.000179705	0.990198	20.416	31.8077	0.000179705	0.990198	27.1159	20.416	31.8077	1	62	0.000201894	0.989343	22.2135	34.7087	0.000201894	0.989343	28.3137	22.2135	34.7087	1	65	0.000201394	0.995332	18.1186	33.9055	0.000201394	0.995332	29.3866	18.1186	33.9055	0.000108245	0.998817	1	53	0.000149289	0.99129	18.5709	34.1347	0.000149289	0.99129	27.1597	18.5709	34.1347	1	49	8.56605e-05	0.970672	25.1786	33.6932	8.56605e-05	0.970672	29.2161	25.1786	33.6932	1	61	9.88647e-05	0.965077	25.0382	35.6579	9.88647e-05	0.965077	29.1199	25.0382	35.6579	9.29637e-05	0.999898	1	48	0.000112467	1	17.0503	34.5628	0.000112467	1	26.4788	17.0503	34.5628	1	52	8.29627e-05	1	16.999	33.1468	8.29627e-05	1	28.4488	16.999	33.1468	1	57	0.000147161	0.99974	16.0025	34.3935	0.000147161	0.99974	27.8338	16.0025	34.3935	O43399	TPD52L2	Tumor protein D54	27.1	9.26531e-05		26.7	2.40933e-06		28.33	8.32177e-05		27.38	0.000281531		29.58	0.000294766		28.76	0.000377705		27.12	0.000179705		28.31	0.000201894		29.39	0.000201394		27.16	0.000149289		29.22	8.56605e-05		29.12	9.88647e-05		26.48	0.000112467		28.45	8.29627e-05		27.83	0.000147161
22.3657	22.6862	22.2596	21.7391	22.318	22.7462	24.9193	22.0841	22.7147	22.7147	22.4628	23.6001	23.1989	22.8156	21.7321	23.4356	22.6393	22.6945	22.8171	21.8291	TRUE	TRUE	TRUE	TRUE	TRUE	TRUE	TRUE	TRUE	TRUE	TRUE	TRUE	TRUE	TRUE	TRUE	TRUE	TRUE	TRUE	TRUE	TRUE	TRUE	TRUE	TRUE	TRUE	TRUE	TRUE	TRUE	TRUE	TRUE	TRUE	TRUE		FALSE	FALSE					cell part;cytoplasm;intracellular membrane-bounded organelle;intracellular organelle;macromolecular complex;membrane;mitochondrion;nucleus;organelle;protein complex		Alternativesplicing;Completeproteome;Cytoplasm;Referenceproteome		UPF0172	23.773	6.38118	-0.0242857	2.83819e-05	1	1	5	3.99379e-05	1	20.1216	25.2735	3.99379e-05	1	22.6862	20.1216	25.2735	1	5	2.91276e-05	1	19.7207	27.0411	2.91276e-05	1	22.2596	19.7207	27.0411	1	8	2.53911e-05	1	19.1938	24.306	2.53911e-05	1	21.7391	19.1938	24.306	2.01871e-05	0.90182	2	3	2.52728e-05	0.729432	20.081	25.4246	2.52728e-05	0.729432	22.7462	20.081	25.4246	1	4	2.23105e-05	1	22.1936	27.6309	2.23105e-05	1	24.9193	22.1936	27.6309	1	4	3.85393e-05	1	19.5418	24.6513	3.85393e-05	1	22.0841	19.5418	24.6513	1.78434e-05	0.997428	1	11	1.16333e-05	1	18.1662	27.5108	1.16333e-05	1	22.7147	18.1662	27.5108	1	18	3.0852e-05	0.996513	20.2038	26.7315	3.0852e-05	0.996513	22.4628	20.2038	26.7315	1	10	1.65848e-05	0.992696	21.3648	25.8924	1.65848e-05	0.992696	23.6001	21.3648	25.8924	2.90013e-05	0.986976	2	17	2.5314e-05	0.961988	18.3307	25.1991	2.5314e-05	0.961988	22.8156	18.3307	25.1991	1	15	2.38881e-05	0.996226	19.4409	25.8168	2.38881e-05	0.996226	21.7321	19.4409	25.8168	2	15	4.40063e-05	0.990748	19.3031	25.6997	4.40063e-05	0.990748	23.4356	19.3031	25.6997	1.53908e-05	0.997066	1	13	3.00855e-05	1	17.0503	26.7834	3.00855e-05	1	22.6945	17.0503	26.7834	1	6	5.45471e-06	1	18.7457	25.1072	5.45471e-06	1	22.8171	18.7457	25.1072	2	19	1.46497e-05	0.991623	18.0104	26.1182	1.46497e-05	0.991623	21.8291	18.0104	26.1182	O43402	EMC8	ER membrane protein complex subunit 8	22.69	3.99379e-05		22.26	2.91276e-05		21.74	2.53911e-05		10.76;22.75	9.37857410407475E-06;2.5272757242513E-05	10.76	24.92	2.23105e-05		22.08	3.85393e-05		22.71	1.16333e-05		22.46	3.0852e-05		23.6	1.65848e-05		22.82;27.16	2.53140014946266E-05;1.11171925840117E-06	27.16	21.73	2.38881e-05		16.1;23.44	4.42785764676761E-07;4.40062973195718E-05	16.1	22.69	3.00855e-05		22.82	5.45471e-06		16.11;21.83	1.734337391154E-07;1.46496833111358E-05	16.11
22.0041	20.7638	22.2596	21.7391	21.892	20.5184	22.643	22.0841	21.9914	20.6451	22.4628	21.736	21.3812	20.7352	21.6572	21.5521	21.1799	20.8732	20.9424	21.7701	TRUE	TRUE	TRUE	TRUE	TRUE	TRUE	TRUE	TRUE	TRUE	TRUE	TRUE	TRUE	TRUE	FALSE	TRUE	FALSE	TRUE	FALSE	TRUE	TRUE	TRUE	TRUE	TRUE	TRUE	TRUE	TRUE	TRUE	FALSE	TRUE	FALSE		FALSE	FALSE			3'-5' exonuclease activity;3'-5'-exoribonuclease activity;binding;catalytic activity;cation binding;exonuclease activity;exonuclease activity, active with either ribo- or deoxyribonucleic acids and producing 5'-phosphomonoesters;exoribonuclease activity;exoribonuclease activity, producing 5'-phosphomonoesters;hydrolase activity;hydrolase activity, acting on ester bonds;ion binding;metal ion binding;nuclease activity;ribonuclease activity	catabolic process;cellular metabolic process;cellular nitrogen compound metabolic process;cellular process;DNA metabolic process;macromolecule metabolic process;metabolic process;nitrogen compound metabolic process;nucleobase-containing compound metabolic process;primary metabolic process;RNA metabolic process;RNA processing;rRNA processing	cell part;cytoplasm;intracellular non-membrane-bounded organelle;intracellular organelle;nucleolus;organelle		3D-structure;Alternativesplicing;Completeproteome;Exonuclease;Hydrolase;Magnesium;Metal-binding;Nuclease;Referenceproteome		Exonuclease;Exonuclease_RNaseT/DNA_pol3;RNaseH-like_dom	37.2382	8.1597	-0.252226	1.84166e-05	1	1	4	1.26937e-05	1	18.1195	25.2735	1.26937e-05	1	20.7638	18.1195	25.2735	1	3	2.31695e-05	1	19.7207	24.8349	2.31695e-05	1	22.2596	19.7207	24.8349	1	5	2.3688e-05	1	19.1938	24.306	2.3688e-05	1	21.7391	19.1938	24.306	6.22848e-06	1	1	4	9.02866e-06	1	17.9421	25.4246	9.02866e-06	1	20.5184	17.9421	25.4246	1	1	2.5784e-06	1	19.9836	25.3105	2.5784e-06	1	22.643	19.9836	25.3105	1	2	1.30757e-05	1	19.5418	24.6513	1.30757e-05	1	22.0841	19.5418	24.6513	1.74262e-05	0.983682	2	9	2.01672e-05	0.983242	18.1662	23.1638	2.19739e-07	0.0119797	35.9274	33.2414	40.7119	2	12	2.989e-05	0.989173	18.3172	24.7685	3.39291e-07	0.0108273	36.3442	33.904	38.7883	2	17	1.75506e-05	0.975922	17.7348	25.8924	5.34088e-07	0.0240782	35.5771	33.086	38.0866	1.18665e-05	1	1	14	1.6705e-05	1	18.3307	27.5102	1.6705e-05	1	20.7352	18.3307	27.5102	1	5	1.3362e-05	1	19.4409	23.8722	1.3362e-05	1	21.6572	19.4409	23.8722	1	10	8.55886e-06	1	19.3031	25.6997	8.55886e-06	1	21.5521	19.3031	25.6997	1.78108e-05	0.990244	1	13	2.3377e-05	1	17.0503	26.7834	2.3377e-05	1	20.8732	17.0503	26.7834	2	9	1.35255e-05	0.987741	18.7457	25.1072	1.71748e-07	0.0122588	34.8241	32.3241	37.3158	2	10	2.63759e-05	0.98271	17.5652	24.1165	4.67407e-07	0.0172904	36.1077	33.6225	38.5918	O43414	ERI3	ERI1 exoribonuclease 3	20.76	1.26937e-05		22.26	2.31695e-05		21.74	2.3688e-05		20.52	9.02866e-06		22.64	2.5784e-06		22.08	1.30757e-05		20.65;35.93	2.0167171600274E-05;2.19738523546648E-07	35.93	22.46;36.34	2.98899983163911E-05;3.39290944706177E-07	36.34	21.74;35.58	1.75506002522481E-05;5.34088175918459E-07	35.58	20.74	1.6705e-05		21.66	1.3362e-05		21.55	8.55886e-06		20.87	2.3377e-05		20.94;34.82	1.35254940311991E-05;1.71748365362584E-07	34.82	21.77;36.11	2.6375916759753E-05;4.67406993317317E-07	36.11
58.6065	80.0723	NaN	58.6063	83.5034	80.6484	84.1963	80.2888	80.2322	77.3302	80.4343	82.3726	79.5046	78.3021	80.9136	82.1808	80.0513	81.8441	78.5713	80.0874	TRUE	TRUE	NA	NA	TRUE	FALSE	TRUE	TRUE	TRUE	TRUE	TRUE	TRUE	TRUE	FALSE	TRUE	TRUE	TRUE	TRUE	TRUE	TRUE	TRUE	TRUE	TRUE	TRUE	TRUE	TRUE	TRUE	TRUE	TRUE	TRUE	Phosphoserine	FALSE	FALSE			binding;cation binding;DNA binding;ion binding;metal ion binding;nucleic acid binding	biological regulation;cellular process;response to stimulus;response to stress;signal transduction	cell part;intracellular membrane-bounded organelle;intracellular organelle;nucleus;organelle		Alternativesplicing;Completeproteome;DNA-binding;Metal-binding;Referenceproteome;Zinc;Zinc-finger		DUF4371;HATC_dom_C;RNaseH-like_dom;Znf_C2CH	87.704	5.69728	0.108936	3.92682e-06	0.675342	1	1	1.94738e-06	1	74.4325	86.6419	1.94738e-06	1	80.0723	74.4325	86.6419	NaN	NaN	NaN	NaN	NaN	NaN	NaN	NaN	NaN	NaN	NaN	2	3	7.51786e-06	0.820693	55.4418	62.0692	1.64281e-06	0.179307	81.9054	76.0229	89.0205	2.61032e-06	1	1	1	1.82393e-06	1	74.9207	87.4047	1.82393e-06	1	80.6484	74.9207	87.4047	1	3	6.67341e-06	1	77.9671	91.6289	6.67341e-06	1	84.1963	77.9671	91.6289	1	1	1.72071e-06	1	74.5441	86.9447	1.72071e-06	1	80.2888	74.5441	86.9447	1.75211e-06	0.911132	3	8	2.33577e-06	0.796517	68.3633	88.0118	1.84529e-07	0.045872	94.5192	88.0118	103.779	1	7	3.16546e-06	1	74.4585	87.5341	3.16546e-06	1	80.4343	74.4585	87.5341	1	6	1.74633e-06	1	72.4476	89.0606	1.74633e-06	1	82.3726	72.4476	89.0606	4.51248e-06	1	1	14	9.08486e-06	1	73.1231	90.1943	9.08486e-06	1	78.3021	73.1231	90.1943	1	8	4.54387e-06	1	67.0699	87.5888	4.54387e-06	1	80.9136	67.0699	87.5888	1	8	4.08982e-06	1	71.721	89.3067	4.08982e-06	1	82.1808	71.721	89.3067	3.53398e-06	1	1	10	2.94778e-06	1	68.1779	88.3383	2.94778e-06	1	81.8441	68.1779	88.3383	1	15	3.6574e-06	1	73.5295	89.5029	3.6574e-06	1	78.5713	73.5295	89.5029	1	10	5.68815e-06	1	70.0279	93.4846	5.68815e-06	1	80.0874	70.0279	93.4846	O43422	PRKRIR	52 kDa repressor of the inhibitor of the protein kinase	80.07	1.94738e-06		NaN	NaN	NaN	58.61;81.91	7.51785967188583E-06;1.64281481667578E-06	81.91	80.65	1.82393e-06		84.2	6.67341e-06		80.29	1.72071e-06		31.5;77.33;94.52	6.33902647591634E-07;2.335771039708E-06;1.84529180286566E-07	31.5;94.52	80.43	3.16546e-06		82.37	1.74633e-06		78.3	9.08486e-06		80.91	4.54387e-06		82.18	4.08982e-06		81.84	2.94778e-06		78.57	3.6574e-06		80.09	5.68815e-06
39.6505	38.6885	40.4387	39.6433	39.0301	39.3208	41.4112	38.285	39.3079	38.2989	38.3992	39.785	39.3202	38.2334	39.3779	39.3693	38.5262	38.2025	39.0324	38.3591	TRUE	TRUE	TRUE	TRUE	TRUE	TRUE	TRUE	TRUE	TRUE	TRUE	TRUE	TRUE	TRUE	TRUE	TRUE	FALSE	TRUE	TRUE	TRUE	TRUE	TRUE	TRUE	TRUE	TRUE	TRUE	TRUE	TRUE	TRUE	TRUE	TRUE	N-acetylthreonine	FALSE	FALSE			binding;fibroblast growth factor binding;growth factor binding;protein binding	biological adhesion;biological regulation;cell adhesion;cellular process;response to chemical stimulus;response to endogenous stimulus;response to stimulus;signal transduction	cell part;endomembrane system;extracellular organelle;intracellular membrane-bounded organelle;intracellular organelle;membrane;mitochondrion;nucleoplasm;nucleus;organelle;vesicle		Acetylation;Alternativesplicing;Completeproteome;Membrane;Nucleus;Polymorphism;Referenceproteome		FIBP	41.8781	6.44147	0.0648352	7.02467e-06	1	1	1	3.95945e-06	1	35.81	41.5677	3.95945e-06	1	38.6885	35.81	41.5677	1	4	6.95002e-06	1	35.3667	43.2922	6.95002e-06	1	40.4387	35.3667	43.2922	1	10	1.20635e-05	1	37.0296	42.2037	1.20635e-05	1	39.6433	37.0296	42.2037	5.01871e-06	1	1	6	9.13133e-06	1	36.4453	42.1939	9.13133e-06	1	39.3208	36.4453	42.1939	1	4	5.09981e-06	1	38.5824	44.2382	5.09981e-06	1	41.4112	38.5824	44.2382	1	6	7.93499e-06	1	35.3986	43.6353	7.93499e-06	1	38.285	35.3986	43.6353	1.15141e-05	0.987063	1	16	7.70537e-06	1	35.4437	45.1485	7.70537e-06	1	38.2989	35.4437	45.1485	2	13	1.62644e-05	0.977026	35.9193	42.6823	4.19553e-07	0.0229738	44.6807	42.6823	47.3505	1	12	1.88496e-05	0.992913	37.2244	42.3143	1.88496e-05	0.992913	39.785	37.2244	42.3143	9.84544e-06	0.977397	1	9	5.49044e-06	1	35.5967	43.0402	5.49044e-06	1	38.2334	35.5967	43.0402	2	9	9.33739e-06	0.98311	36.9614	41.8134	9.33739e-06	0.98311	39.3779	36.9614	41.8134	2	18	1.52969e-05	0.9646	36.9345	43.9784	1.52969e-05	0.9646	39.3693	36.9345	43.9784	2.18327e-05	1	1	15	3.13226e-05	1	35.8145	42.709	3.13226e-05	1	38.2025	35.8145	42.709	1	12	2.66097e-05	1	36.4744	41.6114	2.66097e-05	1	39.0324	36.4744	41.6114	1	22	1.53823e-05	1	35.7097	42.8823	1.53823e-05	1	38.3591	35.7097	42.8823	O43427	FIBP	Acidic fibroblast growth factor intracellular-binding protein	38.69	3.95945e-06		40.44	6.95002e-06		39.64	1.20635e-05		39.32	9.13133e-06		41.41	5.09981e-06		38.29	7.93499e-06		38.3	7.70537e-06		38.4;44.68	1.6264365858076E-05;4.19553244927214E-07	44.68	39.78	1.88496e-05		38.23	5.49044e-06		39.38;92.76	9.33739082990605E-06;1.60708349747674E-07	92.76	31.28;39.37	3.57704454895655E-07;1.52969489559677E-05	31.28	38.2	3.13226e-05		39.03	2.66097e-05		38.36	1.53823e-05
19.4457	18.5577	20.0955	19.5553	18.5537	18.3631	18.2673	19.9374	18.9749	18.5894	18.7013	19.8818	19.257	18.6913	18.0558	19.6518	19.1487	19.0961	19.1208	19.7307	TRUE	TRUE	TRUE	TRUE	TRUE	TRUE	TRUE	TRUE	TRUE	TRUE	TRUE	TRUE	TRUE	TRUE	TRUE	TRUE	TRUE	TRUE	TRUE	TRUE	TRUE	TRUE	TRUE	TRUE	TRUE	TRUE	TRUE	TRUE	TRUE	TRUE	N-acetylalanine	FALSE	FALSE			binding;catalytic activity;cis-trans isomerase activity;cyclosporin A binding;drug binding;isomerase activity;peptide binding;peptidyl-prolyl cis-trans isomerase activity;ribonucleoprotein binding	biological regulation;cellular component assembly;cellular component organization;cellular metabolic process;cellular nitrogen compound metabolic process;cellular process;macromolecular complex assembly;macromolecule metabolic process;metabolic process;mRNA metabolic process;mRNA processing;nitrogen compound metabolic process;nucleobase-containing compound metabolic process;primary metabolic process;protein complex assembly;protein folding;protein metabolic process;RNA metabolic process;RNA processing;RNA splicing	cell part;cytoplasm;macromolecular complex;ribonucleoprotein complex;small nuclear ribonucleoprotein complex;spliceosomal complex	Spliceosome	3D-structure;Acetylation;Alternativesplicing;Chaperone;Completeproteome;Cytoplasm;Directproteinsequencing;Isomerase;mRNAprocessing;mRNAsplicing;Nucleus;Referenceproteome;Rotamase;Spliceosome	Spliceosome	Cyclophilin-like_dom;Cyclophilin-type_PPIase;Cyclophilin-type_PPIase_CS;Cyclophilin-type_PPIase_dom	19.2081	8.21524	-0.0621469	7.04149e-05	1	1	15	0.000102086	1	16.181	23.0941	0.000102086	1	18.5577	16.181	23.0941	1	21	0.000109477	1	15.7294	24.8349	0.000109477	1	20.0955	15.7294	24.8349	1	24	5.81968e-05	1	15.1126	22.09	5.81968e-05	1	19.5553	15.1126	22.09	6.77472e-05	0.997122	1	9	0.000104063	1	15.8941	20.8924	0.000104063	1	18.3631	15.8941	20.8924	1	8	5.44997e-05	0.998299	15.7986	20.7497	5.44997e-05	0.998299	18.2673	15.7986	20.7497	1	19	0.000103847	0.994007	11.9919	22.387	0.000103847	0.994007	19.9374	11.9919	22.387	6.37835e-05	0.999185	1	12	4.47931e-05	1	16.1988	25.3244	4.47931e-05	1	18.5894	16.1988	25.3244	1	25	9.84723e-05	0.999164	16.524	24.4174	9.84723e-05	0.999164	18.7013	16.524	24.4174	1	22	8.75264e-05	0.998772	14.6233	22.0717	8.75264e-05	0.998772	19.8818	14.6233	22.0717	0.000125675	0.997658	1	21	0.000117579	0.999511	16.373	25.3291	0.000117579	0.999511	18.6913	16.373	25.3291	1	35	0.000127103	0.993077	15.9503	25.8168	0.000127103	0.993077	18.0558	15.9503	25.8168	1	34	0.000201206	0.994622	15.7583	27.6788	0.000201206	0.994622	19.6518	15.7583	27.6788	0.000102686	0.997122	1	29	0.000131355	0.992893	15.3985	22.805	0.000131355	0.992893	19.0961	15.3985	22.805	1	25	0.00011266	0.999372	15.553	23.1787	0.00011266	0.999372	19.1208	15.553	23.1787	1	26	7.71213e-05	0.999379	15.7533	24.1165	7.71213e-05	0.999379	19.7307	15.7533	24.1165	O43447	PPIH	Peptidyl-prolyl cis-trans isomerase H	18.56	0.000102086		20.1	0.000109477		19.56	5.81968e-05		18.36	0.000104063		18.27	5.44997e-05		19.94	0.000103847		18.59	4.47931e-05		18.7	9.84723e-05		19.88	8.75264e-05		18.69	0.000117579		18.06	0.000127103		19.65	0.000201206		19.1	0.000131355		19.12	0.00011266		19.73	7.71213e-05
35.999	36.3065	35.8075	37.2739	36.4935	36.9033	39.0332	35.8528	35.9714	35.9055	36.3442	35.5771	36.0619	35.9954	35.3926	37.3007	36.2535	36.1936	36.9157	36.1077	TRUE	TRUE	TRUE	TRUE	TRUE	TRUE	TRUE	TRUE	TRUE	TRUE	TRUE	TRUE	TRUE	TRUE	TRUE	TRUE	TRUE	TRUE	TRUE	TRUE	TRUE	TRUE	TRUE	TRUE	TRUE	TRUE	TRUE	TRUE	TRUE	TRUE		FALSE	FALSE			binding;catalytic activity;endopeptidase activity;hydrolase activity;peptidase activity;peptidase activity, acting on L-amino acid peptides;protein binding;serine hydrolase activity;serine-type endopeptidase activity;serine-type peptidase activity;unfolded protein binding	anatomical structure development;behavior;biological regulation;catabolic process;cell communication;cell development;cellular component organization;cellular lipid metabolic process;cellular metabolic process;cellular process;developmental process;lipid metabolic process;macromolecule metabolic process;metabolic process;mitochondrion organization;multicellular organismal process;organelle organization;primary metabolic process;protein catabolic process;protein maturation;protein metabolic process;proteolysis;regulation of cell cycle;response to abiotic stimulus;response to chemical stimulus;response to DNA damage stimulus;response to external stimulus;response to extracellular stimulus;response to heat;response to oxidative stress;response to stimulus;response to stress;signal transduction	cell part;cytoskeleton;cytosol;endoplasmic reticulum;intracellular membrane-bounded organelle;intracellular non-membrane-bounded organelle;intracellular organelle;macromolecular complex;membrane;mitochondrion;nucleus;organelle;protein complex;receptor complex	Parkinson's disease	3D-structure;Alternativesplicing;Apoptosis;Autocatalyticcleavage;Completeproteome;Directproteinsequencing;Diseasemutation;Hydrolase;Membrane;Mitochondrion;Neurodegeneration;Parkinsondisease;Parkinsonism;Polymorphism;Protease;Referenceproteome;Serineprotease;Transitpeptide;Transmembrane;Transmembranehelix;Zymogen	LATS1-HTRA2-BIRC4 complex	PDZ;Peptidase_S1;Peptidase_S1C;Trypsin-like_Pept_dom	48.8409	10.4825	-0.029476	2.43522e-05	1	1	3	2.71997e-05	1	33.4632	39.1448	2.71997e-05	1	36.3065	33.4632	39.1448	1	5	4.24888e-05	1	33.0555	38.5584	4.24888e-05	1	35.8075	33.0555	38.5584	1	9	6.02079e-06	1	32.5335	39.9967	6.02079e-06	1	37.2739	32.5335	39.9967	1.56249e-05	0.910655	1	5	2.86722e-05	1	34.0168	39.7574	2.86722e-05	1	36.9033	34.0168	39.7574	2	6	1.91516e-05	0.735535	36.1888	41.8406	1.91516e-05	0.735535	39.0332	36.1888	41.8406	2	6	2.52372e-05	0.98889	33.0246	38.6975	2.52372e-05	0.98889	35.8528	33.0246	38.6975	1.76003e-05	0.95585	1	11	1.8359e-05	0.991317	33.2414	40.7119	1.8359e-05	0.991317	35.9055	33.2414	40.7119	2	15	1.91762e-05	0.945388	33.904	40.854	1.91762e-05	0.945388	36.3442	33.904	40.854	3	15	1.75561e-05	0.931091	33.086	40.2133	1.75561e-05	0.931091	35.5771	33.086	40.2133	2.77723e-05	0.949898	1	11	3.87636e-05	0.9933	33.3816	40.7863	3.87636e-05	0.9933	35.9954	33.3816	40.7863	2	24	3.23612e-05	0.955019	32.9562	41.8134	3.23612e-05	0.955019	35.3926	32.9562	41.8134	2	23	2.88529e-05	0.887743	32.9029	39.741	2.88529e-05	0.887743	37.3007	32.9029	39.741	1.32796e-05	0.958217	2	15	2.32652e-05	0.968885	31.866	40.6088	2.32652e-05	0.968885	36.1936	31.866	40.6088	3	16	8.01087e-06	0.898223	32.3241	41.6114	8.01087e-06	0.898223	36.9157	32.3241	41.6114	3	9	1.13007e-05	0.965706	33.6225	38.5918	1.13007e-05	0.965706	36.1077	33.6225	38.5918	O43464	HTRA2	Serine protease HTRA2, mitochondrial	36.31	2.71997e-05		35.81	4.24888e-05		37.27	6.02079e-06		36.9	2.86722e-05		24.92;39.03	6.88245512941728E-06;1.91516493522559E-05	24.92	10.69;35.85	2.83757278401357E-07;2.52372324048023E-05	10.69	35.91	1.8359e-05		15.12;36.34	7.14530743842736E-07;1.91762151054096E-05	15.12	11.71;14.72;35.58	4.85484394983038E-07;7.13167050841354E-07;1.75561334543398E-05	11.71;14.72	36	3.87636e-05		13;35.39	1.47270692227644E-06;3.23611732390404E-05	13	14.42;37.3	3.81901173472428E-06;2.88528638843201E-05	14.42	14.11;36.19	7.50448523093425E-07;2.32651545975209E-05	14.11	14.12;17.21;36.92	3.43772567349942E-07;1.86672779177181E-07;8.0108679199216E-06	14.12;17.21	11.15;14.31;36.11	1.84327662503566E-07;1.24977317481815E-07;1.13006901927644E-05	11.15;14.31
24.5267	24.8555	NaN	24.0383	25.3551	25.0545	27.2344	NaN	26.121	NaN	26.3571	25.523	25.4159	25.0258	25.507	25.3881	25.022	24.5713	24.7571	25.793	TRUE	TRUE	NA	NA	TRUE	TRUE	TRUE	TRUE	TRUE	TRUE	NA	NA	NA	NA	TRUE	TRUE	TRUE	TRUE	TRUE	TRUE	TRUE	TRUE	TRUE	TRUE	TRUE	TRUE	TRUE	TRUE	TRUE	TRUE	Phosphoserine;Phosphothreonine	FALSE	FALSE				cell communication;cell division;cellular component assembly;cellular component organization;cellular macromolecular complex assembly;cellular process;chromatin modification;chromatin organization;chromosome organization;macromolecular complex assembly;mitosis;nuclear division;organelle fission;organelle organization	cell part;cytoplasm;intracellular membrane-bounded organelle;intracellular organelle;nucleoplasm;nucleus;organelle		Cellcycle;Celldivision;Centromere;Chromosome;Completeproteome;Mitosis;Nucleus;Phosphoprotein;Referenceproteome		Yippee/Mis18	24.6914	7.41878	-0.10131	3.42231e-06	0.741674	1	1	2.19939e-06	1	22.2379	27.5009	2.19939e-06	1	24.8555	22.2379	27.5009	NaN	NaN	NaN	NaN	NaN	NaN	NaN	NaN	NaN	NaN	NaN	2	10	5.22539e-06	0.707588	21.324	26.3477	5.22539e-06	0.707588	24.0383	21.324	26.3477	1.00476e-06	1	1	3	1.92445e-06	1	22.2955	30.1236	1.92445e-06	1	25.0545	22.2955	30.1236	1	1	1.19313e-06	1	24.4605	29.9751	1.19313e-06	1	27.2344	24.4605	29.9751	NaN	NaN	NaN	NaN	NaN	NaN	NaN	NaN	NaN	NaN	NaN	5.51825e-07	0.946845	NaN	NaN	NaN	NaN	NaN	NaN	NaN	NaN	NaN	NaN	NaN	2	3	7.67204e-07	0.963856	24.1448	28.7105	7.67204e-07	0.963856	26.3571	24.1448	28.7105	2	3	4.79207e-07	0.914679	23.3909	27.8554	4.79207e-07	0.914679	25.523	23.3909	27.8554	5.86378e-06	0.910537	1	8	3.60532e-06	1	22.4549	29.7102	3.60532e-06	1	25.0258	22.4549	29.7102	2	13	6.79113e-06	0.910456	23.3189	31.7049	6.79113e-06	0.910456	25.507	23.3189	31.7049	2	14	6.32639e-06	0.855771	23.2822	29.6549	6.32639e-06	0.855771	25.3881	23.2822	29.6549	3.10759e-06	0.937082	2	10	4.80903e-06	0.92365	22.5106	28.7001	4.80903e-06	0.92365	24.5713	22.5106	28.7001	2	9	2.26531e-06	0.848301	22.6843	31.1173	2.26531e-06	0.848301	24.7571	22.6843	31.1173	1	13	4.76053e-06	1	23.3555	30.242	4.76053e-06	1	25.793	23.3555	30.242	O43482	OIP5	Protein Mis18-beta	24.86	2.19939e-06		NaN	NaN	NaN	24.04;28.22	5.22539003436926E-06;3.57034169509023E-06	28.22	25.05	1.92445e-06		27.23	1.19313e-06		NaN	NaN	NaN	NaN	NaN	NaN	22.46;26.36	2.87780193075041E-08;7.6720393281738E-07	22.46	21.72;25.52	4.46909289041306E-08;4.7920693578538E-07	21.72	25.03	3.60532e-06		19.84;25.51	6.44072792351488E-07;6.79112661989879E-06	19.84	21.5;25.39	1.00343671401261E-06;6.32638648070383E-06	21.5	20.87;24.57	4.29128178136048E-07;4.80902773009291E-06	20.87	20.94;24.76	5.13973093962869E-07;2.26531360631565E-06	20.94	25.79	4.76053e-06
35.4562	33.9537	35.8075	35.2025	35.9395	34.4968	36.6625	35.8049	35.2457	35.8835	34.3262	35.5771	35.353	35.9068	35.3325	35.2944	34.345	34.2066	34.8241	34.0391	TRUE	TRUE	TRUE	TRUE	TRUE	TRUE	TRUE	TRUE	TRUE	TRUE	TRUE	TRUE	TRUE	TRUE	TRUE	TRUE	TRUE	TRUE	TRUE	TRUE	TRUE	TRUE	TRUE	TRUE	TRUE	TRUE	TRUE	TRUE	TRUE	TRUE	N6-acetyllysine;N6-succinyllysine;Phosphoserine	FALSE	FALSE			alcohol dehydrogenase (NADP+) activity;alditol:NADP+ 1-oxidoreductase activity;aldo-keto reductase (NADP) activity;catalytic activity;electron carrier activity;epoxide hydrolase activity;ether hydrolase activity;hydrolase activity;hydrolase activity, acting on ether bonds;oxidoreductase activity;oxidoreductase activity, acting on CH-OH group of donors;oxidoreductase activity, acting on the CH-OH group of donors, NAD or NADP as acceptor;phenanthrene-9,10-epoxide hydrolase activity;phenanthrene-epoxide hydrolase activity	carbohydrate metabolic process;cellular aldehyde metabolic process;cellular metabolic process;cellular process;metabolic process;primary metabolic process;small molecule metabolic process;xenobiotic metabolic process	cell part;cytosol;extracellular organelle;Golgi apparatus;intracellular membrane-bounded organelle;intracellular organelle;mitochondrion;organelle;vesicle		3D-structure;Acetylation;Completeproteome;Cytoplasm;Directproteinsequencing;Golgiapparatus;NADP;Oxidoreductase;Phosphoprotein;Polymorphism;Referenceproteome		Aldo/ket_red;NADP_OxRdtase_dom	39.589	7.18465	-0.0668524	6.86693e-05	1	1	9	7.26005e-05	1	31.1447	39.1448	7.26005e-05	1	33.9537	31.1447	39.1448	1	6	0.000136827	1	33.0555	38.5584	0.000136827	1	35.8075	33.0555	38.5584	1	12	5.13554e-05	1	30.3004	37.7843	5.13554e-05	1	35.2025	30.3004	37.7843	8.77514e-05	1	1	9	0.000109733	1	31.6237	37.3376	0.000109733	1	34.4968	31.6237	37.3376	1	11	0.000141945	1	33.8221	39.4605	0.000141945	1	36.6625	33.8221	39.4605	1	13	0.000110706	1	28.341	41.1451	0.000110706	1	35.8049	28.341	41.1451	0.000122276	0.997831	1	23	0.000100949	0.997952	31.0133	38.4744	0.000100949	0.997952	35.8835	31.0133	38.4744	1	29	0.000187646	0.997696	31.8994	38.7883	0.000187646	0.997696	34.3262	31.8994	38.7883	1	28	0.000167468	0.999698	23.2012	38.0866	0.000167468	0.999698	35.5771	23.2012	38.0866	0.000105399	0.999511	1	26	7.43284e-05	0.999197	31.1682	40.7863	7.43284e-05	0.999197	35.9068	31.1682	40.7863	1	23	0.000129857	1	28.9998	41.8134	0.000129857	1	35.3325	28.9998	41.8134	1	18	0.000101404	0.998586	28.9221	41.8264	0.000101404	0.998586	35.2944	28.9221	41.8264	0.000140174	0.999587	1	36	0.000183703	0.99916	28.2958	42.709	0.000183703	0.99916	34.2066	28.2958	42.709	1	20	0.000144563	1	30.2836	41.6114	0.000144563	1	34.8241	30.2836	41.6114	1	30	0.000132074	1	25.3672	38.5918	0.000132074	1	34.0391	25.3672	38.5918	O43488	AKR7A2	Aflatoxin B1 aldehyde reductase member 2	33.95	7.26005e-05		35.81	0.000136827		35.2	5.13554e-05		34.5	0.000109733		36.66	0.000141945		35.8	0.000110706		35.88	0.000100949		34.33	0.000187646		35.58	0.000167468		35.91	7.43284e-05		35.33	0.000129857		35.29	0.000101404		34.21	0.000183703		34.82	0.000144563		34.04	0.000132074
137.211	138.275	146.461	136.646	141.057	130.627	141.347	141.154	136.229	133.263	133.487	140.057	133.046	134.483	129.207	133.963	137.741	127.972	136.854	143.027	TRUE	FALSE	TRUE	FALSE	TRUE	FALSE	TRUE	TRUE	TRUE	FALSE	TRUE	FALSE	TRUE	TRUE	TRUE	TRUE	TRUE	TRUE	TRUE	TRUE	TRUE	TRUE	TRUE	TRUE	TRUE	TRUE	TRUE	TRUE	TRUE	TRUE	N-acetylthreonine;Phosphoserine;Phosphothreonine;Phosphotyrosine	FALSE	FALSE		SUMO2	structural molecule activity	cellular component organization;cellular process;cytoskeleton organization;organelle organization	cell part;extracellular organelle;intracellular membrane-bounded organelle;intracellular organelle;membrane;nucleoplasm;nucleus;organelle;plasma membrane;vesicle	Tight junction	Acetylation;Actin-binding;Alternativesplicing;Cellmembrane;Completeproteome;Cytoplasm;Cytoskeleton;Directproteinsequencing;Membrane;Phosphoprotein;Polymorphism;Referenceproteome		Band_4.1_C;Band_41_domain;E41L2;Ez/rad/moesin_like;FERM/acyl-CoA-bd_prot_3-hlx;FERM_central;FERM_CS;FERM_domain;FERM_N;FERM_PH-like_C;FERM-adjacent;PH_like_dom;SAB_dom;Ubiquitin-rel_dom	112.588	5.12662	0.469751	0.000275915	0.914361	3	70	0.000206569	0.900927	106.674	174.127	1.76438e-05	0.0826067	98.292	79.1219	106.674	3	74	0.000203982	0.937708	120.495	190.437	1.84786e-05	0.0543092	111.793	81.6196	120.495	3	121	0.00047932	0.931359	121.852	200.638	2.31219e-05	0.0429197	112.333	102.364	121.852	7.00307e-05	0.989794	1	25	2.86102e-05	1	116.375	185.08	2.86102e-05	1	130.627	116.375	185.08	2	38	5.6314e-05	0.988138	113.267	204.439	1.29459e-06	0.011862	97.3421	89.2029	107.321	2	37	0.000130134	0.987754	105.988	179.511	1.86865e-06	0.0122457	92.08	84.7703	100.712	7.91397e-05	0.981712	1	99	0.000102345	0.984406	101.483	249.921	0.000102345	0.984406	133.263	101.483	249.921	2	107	5.9101e-05	0.977117	108.529	186.403	5.9101e-05	0.977117	133.487	108.529	186.403	1	102	0.000103515	0.981959	107.965	174.539	0.000103515	0.981959	140.057	107.965	174.539	5.4853e-05	0.968946	2	80	7.86975e-05	0.957467	102.099	188.349	7.86975e-05	0.957467	134.483	102.099	188.349	2	97	6.37898e-05	0.98488	107.15	203.743	6.37898e-05	0.98488	129.207	107.15	203.743	2	83	3.5813e-05	0.964144	95.3138	169.449	3.5813e-05	0.964144	133.963	95.3138	169.449	0.000204254	0.958364	3	268	0.000234905	0.938599	99.7357	219.726	0.000234905	0.938599	127.972	99.7357	219.726	1	277	0.000213487	0.968249	99.7485	257.066	0.000213487	0.968249	136.854	99.7485	257.066	1	249	0.000350573	0.97477	98.834	206.61	0.000350573	0.97477	143.027	98.834	206.61	O43491	EPB41L2	Band 4.1-like protein 2	43.56;98.29;138.27	4.5026036692451E-06;1.7643767767972E-05;0.000206568853696357	43.56;98.29	45.27;111.79;146.46	3.41396425468606E-06;1.8478619609172E-05;0.000203982402588802	45.27;111.79	94.64;112.33;136.65	1.09421310693572E-05;2.31218861277732E-05;0.000479320254962675	94.64;112.33	130.63	2.86102e-05		97.34;141.35	1.29458729768603E-06;5.63140252257498E-05	97.34	92.08;141.15	1.86865455326651E-06;0.000130134263057854	92.08	133.26	0.000102345		86.78;133.49	8.35416857335716E-07;5.91010059770396E-05	86.78	140.06	0.000103515		88.96;134.48	1.88013378777577E-06;7.86974909091717E-05	88.96	86.51;129.21	8.9362949887757E-07;6.37898310493012E-05	86.51	88.04;133.96	9.78326796122766E-07;3.58129867735777E-05	88.04	76.99;93.07;127.97	5.33100384496901E-06;4.71389422032816E-06;0.000234904815502386	76.99;93.07	136.85	0.000213487		143.03	0.000350573
40.2788	38.8085	40.4859	39.6654	40.2432	39.3208	41.4112	40.6525	39.7904	40.295	38.4401	39.785	39.6087	40.4083	39.3779	39.3693	39.1964	38.2429	39.0537	40.3354	TRUE	TRUE	TRUE	TRUE	TRUE	TRUE	TRUE	TRUE	TRUE	TRUE	TRUE	TRUE	TRUE	TRUE	TRUE	TRUE	TRUE	FALSE	TRUE	TRUE	TRUE	FALSE	TRUE	TRUE	TRUE	TRUE	TRUE	TRUE	TRUE	TRUE	Phosphoserine	FALSE	FALSE			adenyl nucleotide binding;adenyl ribonucleotide binding;ATP binding;ATPase activity;ATPase activity, coupled;binding;catalytic activity;crossover junction endodeoxyribonuclease activity;deoxyribonuclease activity;DNA binding;DNA-dependent ATPase activity;endodeoxyribonuclease activity;endodeoxyribonuclease activity, producing 3'-phosphomonoesters;endonuclease activity;endonuclease activity, active with either ribo- or deoxyribonucleic acids and producing 3'-phosphomonoesters;hydrolase activity;hydrolase activity, acting on acid anhydrides;hydrolase activity, acting on acid anhydrides, in phosphorus-containing anhydrides;hydrolase activity, acting on ester bonds;nuclease activity;nucleic acid binding;nucleoside-triphosphatase activity;nucleotide binding;purine nucleotide binding;purine ribonucleoside triphosphate binding;purine ribonucleotide binding;pyrophosphatase activity;ribonucleotide binding	biological regulation;catabolic process;cellular component organization;cellular metabolic process;cellular nitrogen compound metabolic process;cellular process;chromosome organization;coagulation;DNA metabolic process;DNA recombination;DNA repair;macromolecule metabolic process;metabolic process;multicellular organismal process;nitrogen compound metabolic process;nucleobase-containing compound metabolic process;organelle organization;primary metabolic process;regulation of body fluid levels;regulation of cell cycle;regulation of mitotic cell cycle;response to DNA damage stimulus;response to stimulus;response to stress	cell part;cytoplasm;DNA recombinase mediator complex;intracellular membrane-bounded organelle;intracellular organelle;macromolecular complex;mitochondrion;nucleoplasm;nucleus;organelle;protein complex	Homologous recombination	Alternativesplicing;ATP-binding;Completeproteome;Cytoplasm;Diseasemutation;DNA-binding;DNAdamage;DNArecombination;DNArepair;Fanconianemia;Mitochondrion;Nucleotide-binding;Nucleus;Polymorphism;Referenceproteome	BCDX2 complex;RAD51B-RAD51C complex;RAD51B-RAD51C-RAD51D-XRCC2-XRCC3 complex;RAD51C-XRCC3 complex	AAA+_ATPase;DNA_recomb/repair_Rad51_C;DNA_recomb/repair_RecA-like;P-loop_NTPase;RecA_ATP-bd	42.1896	6.72827	0.043883	4.4956e-06	1	1	2	7.98242e-07	1	35.81	44.059	7.98242e-07	1	38.8085	35.81	44.059	1	4	8.75712e-06	1	37.6932	43.2922	8.75712e-06	1	40.4859	37.6932	43.2922	1	5	4.75417e-06	1	37.0296	44.4385	4.75417e-06	1	39.6654	37.0296	44.4385	1.26632e-06	1	1	2	2.14963e-06	1	36.4453	42.1939	2.14963e-06	1	39.3208	36.4453	42.1939	1	1	1.08498e-06	1	38.5824	44.2382	1.08498e-06	1	41.4112	38.5824	44.2382	1	2	1.90034e-06	1	35.3986	43.6353	1.90034e-06	1	40.6525	35.3986	43.6353	1.30504e-06	0.977324	1	1	5.45392e-07	1	37.6407	42.911	5.45392e-07	1	40.295	37.6407	42.911	1	5	9.00399e-07	1	35.9193	42.9586	9.00399e-07	1	38.4401	35.9193	42.9586	2	7	2.8149e-06	0.961509	37.2244	42.2268	1.12524e-07	0.0384911	44.1486	42.2268	46.8989	5.52568e-06	1	1	9	7.61942e-06	1	35.5967	43.0402	7.61942e-06	1	40.4083	35.5967	43.0402	2	7	4.56354e-06	0.959801	36.9614	41.6883	1.93669e-07	0.0401992	43.5171	41.6883	46.1073	1	8	6.1639e-06	1	36.9345	43.9784	6.1639e-06	1	39.3693	36.9345	43.9784	5.3218e-06	1	1	13	7.55456e-06	1	33.8312	44.8368	7.55456e-06	1	38.2429	33.8312	44.8368	1	11	7.00002e-06	1	36.4744	43.8008	7.00002e-06	1	39.0537	36.4744	43.8008	1	12	7.92764e-06	1	35.7097	42.8823	7.92764e-06	1	40.3354	35.7097	42.8823	O43502	RAD51C	DNA repair protein RAD51 homolog 3	38.81	7.98242e-07		40.49	8.75712e-06		39.67	4.75417e-06		39.32	2.14963e-06		41.41	1.08498e-06		40.65	1.90034e-06		40.29	5.45392e-07		38.44	9.00399e-07		39.78;44.15	2.81489903532912E-06;1.12524200849601E-07	44.15	40.41	7.61942e-06		39.38;43.52	4.56354116943618E-06;1.93669252410498E-07	43.52	39.37	6.1639e-06		38.24	7.55456e-06		39.05	7.00002e-06		40.34	7.92764e-06
11.1964	11.3074	10.8004	11.7343	10.698	10.764	10.6656	NaN	11.7499	11.2234	11.9087	13.0905	NaN	NaN	11.4535	11.2922	15.6583	NaN	15.6686	11.1299	TRUE	TRUE	TRUE	TRUE	TRUE	TRUE	TRUE	TRUE	TRUE	TRUE	NA	NA	TRUE	TRUE	TRUE	TRUE	TRUE	TRUE	NA	NA	TRUE	TRUE	TRUE	TRUE	NA	NA	TRUE	TRUE	TRUE	TRUE	N-acetylmethionine	FALSE	FALSE				biological regulation;cellular component organization;cellular process;multi-organism process;response to biotic stimulus;response to chemical stimulus;response to endogenous stimulus;response to stimulus	cell part;cytosol;intracellular membrane-bounded organelle;intracellular organelle;lysosome;macromolecular complex;organelle;protein complex;vacuole		3D-structure;Acetylation;Completeproteome;Cytoplasm;Directproteinsequencing;Lysosome;Referenceproteome		HBXIP	9.61392	4.48133	-0.00659341	1.44823e-05	1	1	3	1.38374e-05	1	8.16479	13.2817	1.38374e-05	1	11.3074	8.16479	13.2817	1	3	2.05536e-05	1	8.59195	12.7603	2.05536e-05	1	10.8004	8.59195	12.7603	1	7	1.7028e-05	1	9.31302	13.8496	1.7028e-05	1	11.7343	9.31302	13.8496	1.6023e-05	1	1	3	1.34265e-05	1	8.88354	12.7887	1.34265e-05	1	10.764	8.88354	12.7887	1	2	1.87153e-05	1	8.78522	12.6914	1.87153e-05	1	10.6656	8.78522	12.6914	NaN	NaN	NaN	NaN	NaN	NaN	NaN	NaN	NaN	NaN	NaN	2.38782e-05	1	2	7	2.88848e-05	0.977575	9.42227	13.1542	2.88848e-05	0.977575	11.2234	9.42227	13.1542	1	9	3.99755e-05	0.996165	8.83127	13.7495	3.99755e-05	0.996165	11.9087	8.83127	13.7495	1	10	1.19407e-05	1	10.0771	15.0429	1.19407e-05	1	13.0905	10.0771	15.0429	NaN	NaN	NaN	NaN	NaN	NaN	NaN	NaN	NaN	NaN	NaN	NaN	NaN	1	10	1.94656e-05	1	9.39058	13.2471	1.94656e-05	1	11.4535	9.39058	13.2471	1	7	3.6797e-05	0.991753	9.63952	13.0295	3.6797e-05	0.991753	11.2922	9.63952	13.0295	1.1731e-07	0.0458382	NaN	NaN	NaN	NaN	NaN	NaN	NaN	NaN	NaN	NaN	NaN	1	9	3.53697e-07	0.053433	14.2589	19.4624	3.53697e-07	0.053433	15.6686	14.2589	19.4624	1	8	4.47489e-05	1	9.44576	14.6512	4.47489e-05	1	11.1299	9.44576	14.6512	O43504	LAMTOR5	Ragulator complex protein LAMTOR5	11.31	1.38374e-05		10.8	2.05536e-05		11.73	1.7028e-05		10.76	1.34265e-05		10.67	1.87153e-05		NaN	NaN	NaN	11.22;14.8	2.88847516361385E-05;4.07786601210083E-07	14.8	11.91	3.99755e-05		13.09	1.19407e-05		NaN	NaN	NaN	11.45	1.94656e-05		11.29	3.6797e-05		NaN	NaN	NaN	15.67	3.53697e-07		11.13	4.47489e-05
31.0986	31.583	31.1949	30.707	31.4328	29.7437	31.9314	31.1221	31.3001	29.4693	30.3618	31.479	31.3009	29.4235	31.3483	31.285	30.3451	30.2868	30.7101	29.9116	TRUE	TRUE	TRUE	TRUE	TRUE	TRUE	TRUE	TRUE	TRUE	TRUE	TRUE	TRUE	TRUE	TRUE	TRUE	TRUE	TRUE	TRUE	TRUE	TRUE	TRUE	TRUE	TRUE	TRUE	TRUE	TRUE	TRUE	TRUE	TRUE	TRUE	N-acetylalanine;Phosphoserine;Phosphothreonine	FALSE	FALSE			binding;nucleic acid binding;RNA binding;translation factor activity, nucleic acid binding;translation initiation factor activity	cellular component assembly;cellular component disassembly;cellular component organization;cellular macromolecular complex assembly;cellular process;macromolecular complex assembly;ribonucleoprotein complex assembly;translational initiation			Acetylation;Completeproteome;Initiationfactor;Phosphoprotein;Proteinbiosynthesis;Referenceproteome		Drp1;TIF_SUI1	22.092	4.92822	0.484343	4.41343e-05	1	1	13	4.54999e-05	1	26.6048	34.3986	4.54999e-05	1	31.583	26.6048	34.3986	1	8	4.57582e-05	0.995382	28.5297	33.9089	4.57582e-05	0.995382	31.1949	28.5297	33.9089	1	8	5.09291e-05	1	28.0401	33.3205	5.09291e-05	1	30.707	28.0401	33.3205	3.89417e-05	1	1	8	3.77738e-05	1	26.8915	34.9052	3.77738e-05	1	29.7437	26.8915	34.9052	1	11	6.99247e-05	1	29.1056	37.0889	6.99247e-05	1	31.9314	29.1056	37.0889	1	5	4.42525e-05	1	28.341	33.8997	4.42525e-05	1	31.1221	28.341	33.8997	2.73952e-05	0.998542	1	11	1.14207e-05	1	26.6339	34.1229	1.14207e-05	1	29.4693	26.6339	34.1229	1	19	2.75752e-05	1	23.9892	34.7087	2.75752e-05	1	30.3618	23.9892	34.7087	1	16	5.02743e-05	0.997605	27.224	33.9055	5.02743e-05	0.997605	31.479	27.224	33.9055	6.64163e-05	1	1	16	2.93152e-05	1	24.5937	36.3499	2.93152e-05	1	29.4235	24.5937	36.3499	1	14	8.92649e-05	1	23.1668	35.6936	8.92649e-05	1	31.3483	23.1668	35.6936	1	15	7.82703e-05	0.999377	27.1872	37.6879	7.82703e-05	0.999377	31.285	27.1872	37.6879	5.54799e-05	1	1	17	7.62448e-05	1	24.197	34.5628	7.62448e-05	1	30.2868	24.197	34.5628	1	18	5.15989e-05	1	24.3309	35.2197	5.15989e-05	1	30.7101	24.3309	35.2197	1	20	5.13946e-05	1	23.3555	34.3935	5.13946e-05	1	29.9116	23.3555	34.3935	O43583	DENR	Density-regulated protein	31.58	4.54999e-05		31.19	4.57582e-05		30.71	5.09291e-05		29.74	3.77738e-05		31.93	6.99247e-05		31.12	4.42525e-05		29.47	1.14207e-05		30.36	2.75752e-05		31.48	5.02743e-05		29.42	2.93152e-05		31.35	8.92649e-05		31.28	7.82703e-05		30.29	7.62448e-05		30.71	5.15989e-05		29.91	5.13946e-05
95.0864	98.292	94.9126	94.6354	96.1468	92.5507	105.173	99.1599	94.1019	94.5192	92.9182	93.9389	94.9485	95.5775	92.6917	94.7369	93.5247	93.3299	94.1277	92.2311	TRUE	FALSE	TRUE	TRUE	TRUE	TRUE	TRUE	TRUE	TRUE	TRUE	TRUE	TRUE	TRUE	TRUE	TRUE	TRUE	TRUE	TRUE	TRUE	TRUE	TRUE	TRUE	TRUE	TRUE	TRUE	TRUE	TRUE	TRUE	TRUE	TRUE	N6-acetyllysine;N-acetylmethionine	FALSE	FALSE			binding;nucleic acid binding;RNA binding;tRNA binding	establishment of localization;nuclear transport;nucleobase-containing compound transport;nucleocytoplasmic transport;protein transport;transport	cell part;cytoplasm;nucleoplasm	RNA transport	Acetylation;Completeproteome;Cytoplasm;Directproteinsequencing;Nucleus;Polymorphism;Referenceproteome;RNA-binding;Transport;tRNA-binding		ARM-like;ARM-type_fold;Exportin-1/Importin-b-like;Importin-beta_N	109.964	5.04766	-0.091684	6.41171e-05	0.997353	2	21	4.80815e-05	0.988641	84.3651	107.617	6.39847e-07	0.0113594	115.346	107.617	128.349	1	18	3.20828e-05	1	81.6196	113.343	3.20828e-05	1	94.9126	81.6196	113.343	1	34	0.000140613	1	81.0377	104.202	0.000140613	1	94.6354	81.0377	104.202	1.09868e-05	1	1	16	2.2811e-05	1	79.7212	110.213	2.2811e-05	1	92.5507	79.7212	110.213	1	13	1.37651e-05	1	89.2029	117.222	1.37651e-05	1	105.173	89.2029	117.222	2	17	1.9133e-05	0.964931	85.29	109.27	1.9133e-05	0.964931	99.1599	85.29	109.27	8.2655e-05	0.974228	1	34	0.000129273	0.994041	76.5009	110.16	0.000129273	0.994041	94.5192	76.5009	110.16	1	75	6.92314e-05	0.999144	70.0631	111.434	6.92314e-05	0.999144	92.9182	70.0631	111.434	3	62	5.55177e-05	0.896201	81.6632	110.51	5.55177e-05	0.896201	93.9389	81.6632	110.51	0.000173268	0.976193	1	87	0.000325417	0.974095	78.3969	122.122	0.000325417	0.974095	95.5775	78.3969	122.122	1	105	0.000153655	0.990585	75.8288	131.68	0.000153655	0.990585	92.6917	75.8288	131.68	1	125	8.76635e-05	0.958231	76.4922	122.901	8.76635e-05	0.958231	94.7369	76.4922	122.901	0.000137944	0.995482	1	85	0.000150561	0.989857	76.8116	130.04	0.000150561	0.989857	93.3299	76.8116	130.04	1	92	0.000154112	0.996468	78.2193	117.043	0.000154112	0.996468	94.1277	78.2193	117.043	1	87	0.000120431	0.997417	66.1776	109.494	0.000120431	0.997417	92.2311	66.1776	109.494	O43592	XPOT	Exportin-T	98.29;115.35	4.80815142565967E-05;6.3984679056673E-07	115.35	94.91	3.20828e-05		94.64	0.000140613		92.55	2.2811e-05		105.17	1.37651e-05		80.55;99.16	8.31638505613368E-07;1.91330487248006E-05	80.55	94.52	0.000129273		92.92	6.92314e-05		65.68;73.19;93.94	4.73078080623016E-06;1.36911830881987E-06;5.551771738109E-05	65.68;73.19	95.58	0.000325417		92.69	0.000153655		94.74	8.76635e-05		93.33	0.000150561		94.13	0.000154112		92.23	0.000120431
18.6578	18.5377	19.9495	19.534	18.4477	18.3631	18.2673	19.9374	19.4655	18.5894	18.738	19.8818	19.4807	18.6913	19.6778	19.6518	19.1312	19.0961	19.1208	19.7307	TRUE	TRUE	TRUE	TRUE	TRUE	TRUE	TRUE	TRUE	TRUE	TRUE	TRUE	TRUE	TRUE	TRUE	TRUE	TRUE	TRUE	TRUE	TRUE	TRUE	TRUE	TRUE	TRUE	TRUE	TRUE	TRUE	TRUE	TRUE	TRUE	TRUE	N-acetylalanine;Phosphoserine	FALSE	FALSE			catalytic activity;deoxyribonucleoside 5'-monophosphate N-glycosidase activity;hydrolase activity;hydrolase activity, acting on glycosyl bonds;hydrolase activity, hydrolyzing N-glycosyl compounds;nucleoside deoxyribosyltransferase activity;transferase activity;transferase activity, transferring glycosyl groups;transferase activity, transferring pentosyl groups	biological regulation;catabolic process;cell differentiation;cell proliferation;cellular metabolic process;cellular nitrogen compound metabolic process;cellular process;developmental process;metabolic process;nitrogen compound metabolic process;nucleobase-containing compound catabolic process;nucleobase-containing compound metabolic process;nucleobase-containing small molecule metabolic process;nucleoside metabolic process;nucleotide metabolic process;primary metabolic process;small molecule metabolic process	cell part;cytoplasm;extracellular organelle;intracellular membrane-bounded organelle;intracellular organelle;nucleoplasm;nucleus;organelle;vesicle		3D-structure;Acetylation;Alternativesplicing;Completeproteome;Cytoplasm;Glycosidase;Hydrolase;Nucleotidemetabolism;Nucleus;Phosphoprotein;Referenceproteome		DNPH1;Nucleoside_deoxyribTrfase	19.1084	4.68799	0.182759	7.67795e-06	0.989305	1	4	1.19611e-05	1	16.181	20.9723	1.19611e-05	1	18.5377	16.181	20.9723	2	5	7.469e-06	0.973854	15.7294	22.4751	7.469e-06	0.973854	19.9495	15.7294	22.4751	1	6	5.92478e-06	1	15.1126	22.09	5.92478e-06	1	19.534	15.1126	22.09	3.25584e-05	1	1	5	7.1588e-05	1	15.8941	20.8924	7.1588e-05	1	18.3631	15.8941	20.8924	1	2	1.59358e-05	1	15.7986	20.7937	1.59358e-05	1	18.2673	15.7986	20.7937	1	8	2.80144e-05	1	15.5642	22.4521	2.80144e-05	1	19.9374	15.5642	22.4521	7.71608e-05	0.998101	1	10	5.86542e-05	1	16.1988	23.1638	5.86542e-05	1	18.5894	16.1988	23.1638	1	23	9.06079e-05	0.997965	16.5417	24.7685	9.06079e-05	0.997965	18.738	16.5417	24.7685	1	26	0.000129647	0.99712	14.3995	23.9626	0.000129647	0.99712	19.8818	14.3995	23.9626	0.000113135	0.996553	1	12	9.76228e-05	1	14.4852	23.1775	9.76228e-05	1	18.6913	14.4852	23.1775	1	18	8.3812e-05	0.996852	14.2541	23.8722	8.3812e-05	0.996852	19.6778	14.2541	23.8722	1	22	0.000173392	0.991908	15.8438	23.7623	0.000173392	0.991908	19.6518	15.8438	23.7623	0.000140406	0.996592	2	23	0.000146436	0.990123	15.3985	22.7498	0.000146436	0.990123	19.0961	15.3985	22.7498	1	19	0.000195081	1	13.7247	23.1787	0.000195081	1	19.1208	13.7247	23.1787	1	25	9.51715e-05	0.99886	14.0195	24.1165	9.51715e-05	0.99886	19.7307	14.0195	24.1165	O43598	DNPH1	2'-deoxynucleoside 5'-phosphate N-hydrolase 1	18.54	1.19611e-05		19.95;24.44	7.46899633978832E-06;3.71809751028416E-07	24.44	19.53	5.92478e-06		18.36	7.1588e-05		18.27	1.59358e-05		19.94	2.80144e-05		18.59	5.86542e-05		18.74	9.06079e-05		19.88	0.000129647		18.69	9.76228e-05		19.68	8.3812e-05		19.65	0.000173392		19.1;24.55	0.000146435724332287;1.60119466328845E-06	24.55	19.12	0.000195081		19.73	9.51715e-05
43.4376	43.5616	42.8611	44.0613	43.1259	41.9004	46.2268	43.1834	42.5363	42.5583	42.5339	43.7921	43.4438	42.682	43.5384	43.5694	42.688	42.3524	43.3595	42.512	TRUE	FALSE	TRUE	TRUE	TRUE	TRUE	TRUE	TRUE	TRUE	TRUE	TRUE	TRUE	TRUE	TRUE	TRUE	TRUE	TRUE	TRUE	TRUE	TRUE	TRUE	TRUE	TRUE	TRUE	TRUE	TRUE	TRUE	TRUE	TRUE	TRUE	N6-succinyllysine;Phosphoserine;Phosphothreonine	FALSE	FALSE			active transmembrane transporter activity;adenyl nucleotide binding;adenyl ribonucleotide binding;ATP binding;binding;chaperone binding;macromolecule transmembrane transporter activity;nucleotide binding;P-P-bond-hydrolysis-driven protein transmembrane transporter activity;P-P-bond-hydrolysis-driven transmembrane transporter activity;primary active transmembrane transporter activity;protein binding;protein transmembrane transporter activity;protein transporter activity;purine nucleotide binding;purine ribonucleoside triphosphate binding;purine ribonucleotide binding;ribonucleotide binding;substrate-specific transmembrane transporter activity;substrate-specific transporter activity;transmembrane transporter activity;transporter activity	cellular metabolic process;cellular process;establishment of localization;macromolecule metabolic process;metabolic process;primary metabolic process;protein metabolic process;protein targeting;protein transport;transmembrane transport;transport	cell part;intracellular membrane-bounded organelle;intracellular organelle;membrane;mitochondrion;organelle		3D-structure;ATP-binding;Completeproteome;Membrane;Mitochondrion;Mitochondrioninnermembrane;Nucleotide-binding;Phosphoprotein;Proteintransport;Referenceproteome;Transitpeptide;Translocation;Transport	TIM (TIMM17ab, TIMM23, TIMM44) complex, mitochondrial	Tim44;Tim44-like_dom	51.3557	8.53184	0.331195	0.000104655	0.99257	2	20	0.000112783	0.977558	38.1857	46.505	2.12694e-06	0.0224418	51.2907	46.505	54.6696	1	16	0.000143499	1	37.6932	45.7133	0.000143499	1	42.8611	37.6932	45.7133	1	35	9.26371e-05	1	37.0296	46.6728	9.26371e-05	1	44.0613	37.0296	46.6728	7.31279e-05	0.721115	1	27	9.24326e-05	1	38.8605	47.1587	9.24326e-05	1	41.9004	38.8605	47.1587	1	18	0.000149468	1	40.9585	49.1457	0.000149468	1	46.2268	40.9585	49.1457	1	12	0.000133345	1	40.2351	46.1808	0.000133345	1	43.1834	40.2351	46.1808	9.69899e-05	0.995	1	37	7.16087e-05	0.993474	37.6407	47.3045	7.16087e-05	0.993474	42.5583	37.6407	47.3045	1	31	0.000143904	0.998267	37.9497	49.7034	0.000143904	0.998267	42.5339	37.9497	49.7034	1	51	7.20431e-05	0.994405	37.4762	51.6877	7.20431e-05	0.994405	43.7921	37.4762	51.6877	0.000234713	0.996277	1	60	0.000165372	0.994869	33.736	51.9055	0.000165372	0.994869	42.682	33.736	51.9055	1	61	0.000317122	0.99802	35.2924	50.6783	0.000317122	0.99802	43.5384	35.2924	50.6783	1	48	0.00023937	0.993621	35.0927	46.1254	0.00023937	0.993621	43.5694	35.0927	46.1254	0.000120911	0.999995	1	48	7.78226e-05	1	35.8145	51.6602	7.78226e-05	1	42.3524	35.8145	51.6602	1	33	0.00012333	1	36.4744	50.6955	0.00012333	1	43.3595	36.4744	50.6955	1	48	0.000207658	0.999579	37.8102	52.2165	0.000207658	0.999579	42.512	37.8102	52.2165	O43615	TIMM44	Mitochondrial import inner membrane translocase subunit TIM44	43.56;51.29	0.000112783059688154;2.12693754357422E-06	51.29	42.86	0.000143499		44.06	9.26371e-05		41.9	9.24326e-05		46.23	0.000149468		43.18	0.000133345		42.56	7.16087e-05		42.53	0.000143904		43.79	7.20431e-05		42.68	0.000165372		43.54	0.000317122		43.57	0.00023937		42.35	7.78226e-05		43.36	0.00012333		42.51	0.000207658
18.6979	18.5377	19.9912	19.4914	18.4054	18.3631	18.2673	19.8956	18.8529	18.5894	18.7013	19.8637	18.3307	18.6913	18.0025	19.615	18.9911	19.0786	19.1208	17.9545	TRUE	TRUE	TRUE	TRUE	TRUE	TRUE	TRUE	TRUE	TRUE	TRUE	TRUE	TRUE	TRUE	TRUE	TRUE	TRUE	TRUE	TRUE	TRUE	TRUE	TRUE	TRUE	TRUE	TRUE	TRUE	TRUE	TRUE	TRUE	TRUE	TRUE		FALSE	FALSE				cellular process;establishment of localization;transport;vesicle-mediated transport	cell part;endoplasmic reticulum;Golgi apparatus;intracellular membrane-bounded organelle;intracellular organelle;organelle		3D-structure;Alternativesplicing;Completeproteome;Endoplasmicreticulum;ER-Golgitransport;Golgiapparatus;Lipoprotein;Palmitate;Referenceproteome;Transport		NO_sig/Golgi_transp_ligand-bd;TRAPP_component;TRAPP_I_complex_Bet3	20.2741	4.58444	0.119444	4.42741e-05	0.997033	1	7	5.76959e-05	1	14.3377	23.0941	5.76959e-05	1	18.5377	14.3377	23.0941	1	10	4.39937e-05	1	15.7294	22.6479	4.39937e-05	1	19.9912	15.7294	22.6479	2	18	4.59845e-05	0.991551	15.2297	22.09	4.59845e-05	0.991551	19.4914	15.2297	22.09	4.49339e-05	0.987359	1	5	7.3934e-05	1	15.8941	20.8924	7.3934e-05	1	18.3631	15.8941	20.8924	2	4	3.14786e-05	0.943656	15.7986	20.7937	3.14786e-05	0.943656	18.2673	15.7986	20.7937	1	15	4.34915e-05	0.990093	15.6401	24.6513	4.34915e-05	0.990093	19.8956	15.6401	24.6513	3.31026e-05	1	1	7	2.30109e-05	1	14.3207	21.0426	2.30109e-05	1	18.5894	14.3207	21.0426	1	20	5.03236e-05	1	14.7978	24.7685	5.03236e-05	1	18.7013	14.7978	24.7685	1	19	4.01847e-05	1	14.3995	23.9626	4.01847e-05	1	19.8637	14.3995	23.9626	8.35625e-05	0.996936	2	13	7.44798e-05	0.987636	14.4852	21.068	7.44798e-05	0.987636	18.6913	14.4852	21.068	1	24	0.000120715	0.996444	14.4986	23.5476	0.000120715	0.996444	18.0025	14.4986	23.5476	1	21	8.77048e-05	1	12.4989	21.8541	8.77048e-05	1	19.615	12.4989	21.8541	8.18078e-05	0.968558	1	18	6.88626e-05	1	12.3576	23.0265	6.88626e-05	1	19.0786	12.3576	23.0265	2	20	0.000125594	0.925089	15.8012	25.1072	0.000125594	0.925089	19.1208	15.8012	25.1072	1	27	9.66801e-05	1	14.0195	24.1165	9.66801e-05	1	17.9545	14.0195	24.1165	O43617	TRAPPC3	Trafficking protein particle complex subunit 3	18.54	5.76959e-05		19.99	4.39937e-05		13.55;19.49	6.40815599119867E-07;4.59845391706076E-05	13.55	18.36	7.3934e-05		18.27;24.92	3.14786416544498E-05;1.87944389440211E-06	24.92	19.9	4.34915e-05		18.59	2.30109e-05		18.7	5.03236e-05		19.86	4.01847e-05		18.69;29.36	7.44797931906139E-05;9.34988063087833E-07	29.36	18	0.000120715		19.61	8.77048e-05		19.08	6.88626e-05		14.05;19.12	9.70615537009519E-06;0.000125593699843382	14.05	17.95	9.66801e-05
29.3346	29.3346	NaN	NaN	29.1987	29.6963	31.9314	28.8012	29.5134	29.2929	30.302	29.4665	29.3353	29.3573	29.3736	29.2981	29.3371	28.3728	28.6895	29.8703	TRUE	TRUE	NA	NA	NA	NA	TRUE	TRUE	TRUE	TRUE	TRUE	TRUE	TRUE	TRUE	TRUE	TRUE	TRUE	TRUE	TRUE	TRUE	TRUE	TRUE	TRUE	TRUE	TRUE	TRUE	TRUE	TRUE	TRUE	TRUE	N-acetylmethionine;Phosphoserine;Phosphothreonine	FALSE	FALSE			alcohol binding;amine binding;binding;cation binding;ion binding;lipid binding;phosphatidylcholine binding;phospholipid binding;protein binding;protein domain specific binding;quaternary ammonium group binding	biological regulation;cellular component assembly;cellular component organization;cellular macromolecular complex assembly;cellular membrane organization;cellular process;endosome transport;establishment of localization;Golgi vesicle transport;macromolecular complex assembly;membrane invagination;membrane organization;nucleus organization;organelle organization;protein complex assembly;protein polymerization;protein transport;regulation of cell cycle;regulation of organelle organization;transport;vacuolar transport;vesicle-mediated transport;viral reproduction	cell part;cytosol;extracellular organelle;macromolecular complex;membrane;organelle;protein complex;vesicle	Endocytosis	Acetylation;Coiledcoil;Completeproteome;Directproteinsequencing;Endosome;Membrane;Phosphoprotein;Proteintransport;Referenceproteome;Transport;Ublconjugation	ESCRT-III complex	Snf7_fam	25.1039	5.60206	0.518468	1.88459e-06	1	1	1	1.88459e-06	1	26.6048	32.0686	1.88459e-06	1	29.3346	26.6048	32.0686	NaN	NaN	NaN	NaN	NaN	NaN	NaN	NaN	NaN	NaN	NaN	NaN	NaN	NaN	NaN	NaN	NaN	NaN	NaN	NaN	NaN	NaN	1.85611e-05	0.6828	1	5	3.15192e-05	1	24.5705	34.9052	3.15192e-05	1	29.6963	24.5705	34.9052	1	5	3.93462e-05	1	29.1056	34.6974	3.93462e-05	1	31.9314	29.1056	34.6974	1	2	2.98851e-05	1	26.0636	31.5433	2.98851e-05	1	28.8012	26.0636	31.5433	4.58628e-05	1	1	13	4.69703e-05	1	24.4563	34.1229	4.69703e-05	1	29.2929	24.4563	34.1229	1	17	3.40313e-05	1	25.9441	36.7293	3.40313e-05	1	30.302	25.9441	36.7293	1	11	6.22757e-05	1	25.1162	35.9717	6.22757e-05	1	29.4665	25.1162	35.9717	5.69606e-05	1	1	17	4.80537e-05	0.994346	24.5937	31.9204	4.80537e-05	0.994346	29.3573	24.5937	31.9204	2	17	4.11004e-05	0.984197	27.1	31.6653	4.11004e-05	0.984197	29.3736	27.1	31.6653	1	18	7.29146e-05	0.998594	26.9908	37.6879	7.29146e-05	0.998594	29.2981	26.9908	37.6879	4.10222e-05	1	1	21	1.70643e-05	1	26.08	36.5534	1.70643e-05	1	28.3728	26.08	36.5534	1	22	5.7366e-05	1	26.2827	37.3158	5.7366e-05	1	28.6895	26.2827	37.3158	1	26	8.61019e-05	1	25.3672	36.4851	8.61019e-05	1	29.8703	25.3672	36.4851	O43633	CHMP2A	Charged multivesicular body protein 2a	29.33	1.88459e-06		NaN	NaN	NaN	NaN	NaN	NaN	29.7	3.15192e-05		31.93	3.93462e-05		28.8	2.98851e-05		29.29	4.69703e-05		30.3	3.40313e-05		29.47	6.22757e-05		29.36	4.80537e-05		29.37;33.16	4.11004169066816E-05;5.28885301441902E-07	33.16	29.3	7.29146e-05		28.37	1.70643e-05		28.69	5.7366e-05		29.87	8.61019e-05
46.4539	46.0719	47.6897	48.3977	48.2771	46.7046	48.6949	NaN	NaN	NaN	NaN	NaN	47.2596	47.1904	45.8222	47.9567	46.5606	46.6048	45.6075	46.9485	TRUE	TRUE	TRUE	TRUE	TRUE	TRUE	TRUE	TRUE	TRUE	TRUE	NA	NA	NA	NA	NA	NA	NA	NA	TRUE	TRUE	TRUE	TRUE	TRUE	TRUE	TRUE	TRUE	TRUE	TRUE	TRUE	TRUE	N-acetylthreonine;Phosphoserine;Phosphothreonine;Phosphotyrosine	FALSE	FALSE			binding;binding, bridging;cytoskeletal adaptor activity;cytoskeletal protein binding;protein binding;protein binding, bridging;protein complex scaffold;receptor signaling complex scaffold activity;SH3/SH2 adaptor activity;signaling adaptor activity;structural molecule activity	biological regulation;cell activation;cell motility;cellular component assembly;cellular component movement;cellular component organization;cellular macromolecular complex assembly;cellular process;cytoskeleton organization;immune system process;locomotion;macromolecular complex assembly;organelle organization;protein complex assembly;regulation of organelle organization;regulation of protein modification process;regulation of translation;response to chemical stimulus;response to external stimulus;response to stimulus;signal transduction	cell part;cytoplasm;cytosol;endoplasmic reticulum;intracellular membrane-bounded organelle;intracellular organelle;membrane;organelle	ErbB signaling pathway;Pathogenic Escherichia coli infection;T cell receptor signaling pathway	3D-structure;Acetylation;Completeproteome;Cytoplasm;Endoplasmicreticulum;Phosphoprotein;Referenceproteome;Repeat;SH2domain;SH3domain;Translationregulation		NCK;NCK2;SH2;SH3_domain	42.9151	6.95294	0.179737	6.36811e-06	1	1	3	9.06525e-06	1	43.0663	49.1764	9.06525e-06	1	46.0719	43.0663	49.1764	1	3	7.8529e-06	1	42.4073	50.7708	7.8529e-06	1	47.6897	42.4073	50.7708	1	6	4.90471e-06	1	43.6846	51.2926	4.90471e-06	1	48.3977	43.6846	51.2926	7.50697e-06	1	1	4	9.38985e-06	1	43.7414	52.3906	9.38985e-06	1	46.7046	43.7414	52.3906	1	3	1.23111e-05	1	45.7637	51.7236	1.23111e-05	1	48.6949	45.7637	51.7236	NaN	NaN	NaN	NaN	NaN	NaN	NaN	NaN	NaN	NaN	NaN	NaN	NaN	NaN	NaN	NaN	NaN	NaN	NaN	NaN	NaN	NaN	NaN	NaN	NaN	NaN	NaN	NaN	NaN	NaN	NaN	NaN	NaN	NaN	NaN	NaN	NaN	NaN	NaN	NaN	NaN	NaN	NaN	NaN	NaN	NaN	7.15462e-06	0.985608	1	11	1.1812e-05	1	42.2573	49.9508	1.1812e-05	1	47.1904	42.2573	49.9508	2	22	5.53114e-06	0.983153	43.1358	55.733	5.53114e-06	0.983153	45.8222	43.1358	55.733	2	14	5.67073e-06	0.967133	43.1624	50.8401	5.67073e-06	0.967133	47.9567	43.1624	50.8401	8.43281e-06	0.986639	1	12	1.32918e-05	1	41.9137	51.6602	1.32918e-05	1	46.6048	41.9137	51.6602	1	16	7.6797e-06	1	38.5856	53.151	7.6797e-06	1	45.6075	38.5856	53.151	3	14	7.8803e-06	0.93815	44.2671	49.6012	7.8803e-06	0.93815	46.9485	44.2671	49.6012	O43639	NCK2	Cytoplasmic protein NCK2	46.07	9.06525e-06		47.69	7.8529e-06		48.4	4.90471e-06		46.7	9.38985e-06		48.69	1.23111e-05		NaN	NaN	NaN	NaN	NaN	NaN	NaN	NaN	NaN	NaN	NaN	NaN	47.19	1.1812e-05		31.35;45.82	1.70700172829331E-07;5.53113823510169E-06	31.35	31.28;47.96	2.70419653414001E-07;5.67072659540995E-06	31.28	46.6	1.32918e-05		45.61	7.6797e-06		31.92;46.95;51.74	1.81893153853644E-07;7.88029818583213E-06;3.1313133209662E-07	31.92;51.74
55.9787	57.0496	55.7056	55.8862	57.8438	57.5172	59.5942	56.8074	56.5248	56.5778	56.8496	56.4514	55.4989	57.0722	55.2522	55.5466	56.3496	56.2958	55.2458	57.0748	TRUE	TRUE	TRUE	TRUE	TRUE	TRUE	TRUE	TRUE	TRUE	TRUE	TRUE	TRUE	TRUE	TRUE	TRUE	TRUE	TRUE	TRUE	TRUE	TRUE	TRUE	TRUE	TRUE	TRUE	TRUE	TRUE	TRUE	TRUE	TRUE	TRUE	N-acetylmethionine;Phosphoserine	FALSE	FALSE			molecular transducer activity;protein binding transcription factor activity;signal transducer activity;transcription cofactor activity;transcription corepressor activity;transcription factor binding transcription factor activity	biological regulation;cellular localization;cellular metabolic process;cellular nitrogen compound metabolic process;cellular process;localization;macromolecule metabolic process;metabolic process;mRNA metabolic process;mRNA processing;nitrogen compound metabolic process;nucleobase-containing compound metabolic process;primary metabolic process;response to stimulus;RNA metabolic process;RNA processing;RNA splicing;signal transduction	cell part;intracellular membrane-bounded organelle;intracellular organelle;macromolecular complex;nucleoplasm;nucleus;organelle;ribonucleoprotein complex;spliceosomal complex	Spliceosome	Acetylation;Alternativesplicing;Completeproteome;Directproteinsequencing;mRNAprocessing;mRNAsplicing;Nucleus;Referenceproteome;Repeat;Spliceosome;WDrepeat	C complex spliceosome;CDC5L complex;CDC5L core complex;Spliceosome	G-protein_beta_WD-40_rep;WD40/YVTN_repeat-like_dom;WD40_repeat;WD40_repeat_CS;WD40_repeat_dom	57.1938	9.61169	0.0359922	9.44617e-05	1	1	12	8.45851e-05	1	53.5314	64.1656	8.45851e-05	1	57.0496	53.5314	64.1656	1	17	0.000153381	1	52.4313	62.3873	0.000153381	1	55.7056	52.4313	62.3873	1	18	6.89388e-05	1	52.9153	62.0692	6.89388e-05	1	55.8862	52.9153	62.0692	6.0834e-05	1	1	12	7.3478e-05	1	51.4006	61.1803	7.3478e-05	1	57.5172	51.4006	61.1803	1	14	0.000119788	1	56.1202	63.3788	0.000119788	1	59.5942	56.1202	63.3788	1	12	8.85916e-05	1	53.3069	60.5362	8.85916e-05	1	56.8074	53.3069	60.5362	7.9547e-05	1	1	42	6.17733e-05	1	48.7658	62.9416	6.17733e-05	1	56.5778	48.7658	62.9416	1	49	6.07639e-05	1	51.1591	67.657	6.07639e-05	1	56.8496	51.1591	67.657	1	28	0.000125236	0.99413	53.3196	66.3769	0.000125236	0.99413	56.4514	53.3196	66.3769	0.000130469	0.998845	1	58	0.000105269	0.997738	49.1226	69.7251	0.000105269	0.997738	57.0722	49.1226	69.7251	1	58	0.000225274	0.99895	49.8965	76.9472	0.000225274	0.99895	55.2522	49.8965	76.9472	1	56	0.000127554	0.993625	52.4015	78.0037	0.000127554	0.993625	55.5466	52.4015	78.0037	0.000123493	0.999886	1	49	0.000131452	1	48.4448	65.9499	0.000131452	1	56.2958	48.4448	65.9499	1	61	0.000151775	0.999635	49.787	64.3694	0.000151775	0.999635	55.2458	49.787	64.3694	1	53	0.00016043	1	48.8611	63.9456	0.00016043	1	57.0748	48.8611	63.9456	O43660	PLRG1	Pleiotropic regulator 1	57.05	8.45851e-05		55.71	0.000153381		55.89	6.89388e-05		57.52	7.3478e-05		59.59	0.000119788		56.81	8.85916e-05		56.58	6.17733e-05		56.85	6.07639e-05		56.45	0.000125236		57.07	0.000105269		55.25	0.000225274		55.55	0.000127554		56.3	0.000131452		55.25	0.000151775		57.07	0.00016043
50.6685	51.3179	50.2783	68.2366	69.0832	67.4401	69.954	66.9677	65.7004	65.1312	63.4203	66.1671	68.0287	69.6497	67.6957	68.2843	64.0723	65.5058	63.7713	63.4677	TRUE	FALSE	TRUE	FALSE	TRUE	TRUE	TRUE	TRUE	TRUE	TRUE	TRUE	TRUE	TRUE	FALSE	TRUE	FALSE	TRUE	TRUE	TRUE	TRUE	TRUE	TRUE	TRUE	TRUE	TRUE	TRUE	TRUE	TRUE	TRUE	TRUE	Phosphoserine;Phosphothreonine	FALSE	FALSE			binding;cytoskeletal protein binding;enzyme binding;identical protein binding;kinase binding;kinesin binding;protein binding;protein kinase binding	biological regulation;cellular process;cytokinesis;response to stimulus;signal transduction	cell part;cytoplasm;cytoskeleton;cytosol;intracellular membrane-bounded organelle;intracellular non-membrane-bounded organelle;intracellular organelle;macromolecular complex;membrane;nucleoplasm;nucleus;organelle;plasma membrane;protein complex		3D-structure;Alternativesplicing;Cellcycle;Celldivision;Coiledcoil;Completeproteome;Cytoplasm;Cytoskeleton;Microtubule;Nucleus;Phosphoprotein;Polymorphism;Referenceproteome		MAP65_Ase1_PRC1	71.6066	6.65608	0.365161	1.29768e-05	0.514587	2	14	1.27054e-05	0.512057	45.5649	57.6544	8.66469e-06	0.487943	67.2473	59.5144	76.2482	2	10	1.87128e-05	0.621583	47.2662	53.4284	8.7198e-06	0.378417	68.7736	61.1841	73.7577	2	19	1.21517e-05	0.601022	58.1299	73.0555	1.21517e-05	0.601022	68.2366	58.1299	73.0555	5.40877e-06	1	1	4	2.77632e-06	1	59.9778	72.1673	2.77632e-06	1	67.4401	59.9778	72.1673	1	5	1.28908e-05	1	65.5402	75.0001	1.28908e-05	1	69.954	65.5402	75.0001	1	4	7.6607e-06	1	62.6917	71.7651	7.6607e-06	1	66.9677	62.6917	71.7651	1.08093e-05	0.461878	3	35	8.22543e-06	0.784712	58.8088	73.6087	1.72804e-07	0.00583055	77.3768	73.6087	83.4741	3	43	1.19835e-05	0.546455	56.964	67.0798	9.42003e-06	0.261583	70.48	67.0798	81.586	2	45	1.61392e-05	0.833954	56.5345	83.5102	1.61392e-05	0.833954	66.1671	56.5345	83.5102	2.39152e-05	0.75376	2	30	1.5375e-05	0.88433	59.4147	74.5569	1.5375e-05	0.88433	69.6497	59.4147	74.5569	2	54	3.17791e-05	0.700747	57.8311	87.5888	3.17791e-05	0.700747	67.6958	57.8311	87.5888	3	54	3.02622e-05	0.709205	55.8203	73.1445	3.02622e-05	0.709205	68.2843	55.8203	73.1445	2.5116e-05	0.793986	3	73	2.13066e-05	0.711603	56.2689	87.2955	2.13066e-05	0.711603	65.5058	56.2689	87.2955	2	85	3.53677e-05	0.817565	55.2198	84.2129	3.53677e-05	0.817565	63.7713	55.2198	84.2129	2	75	2.60425e-05	0.836052	54.6951	81.097	2.60425e-05	0.836052	63.4677	54.6951	81.097	O43663	PRC1	Protein regulator of cytokinesis 1	51.32;67.25	1.27054066487385E-05;8.66468644930228E-06	67.25	50.28;68.77	1.87127947606716E-05;8.71980410908823E-06	68.77	50.89;68.24	9.67644249371559E-06;1.21516677982126E-05	50.89	67.44	2.77632e-06		69.95	1.28908e-05		66.97	7.6607e-06		49.25;65.13;77.38	5.52257254540681E-06;8.22543059626005E-06;1.72804425613189E-07	49.25;77.38	49.28;63.42;70.48	4.95209004175432E-06;1.19834850773277E-05;9.42003432676797E-06	49.28;70.48	51.21;66.17	5.91600855709913E-06;1.61392077793055E-05	51.21	51.95;69.65	3.24692153242123E-06;1.53750161287309E-05	51.95	50.27;67.7	1.73308421794015E-05;3.17791267195403E-05	50.27	50.43;68.28;76.59	1.31711428055089E-05;3.02621743403743E-05;3.31606579430024E-06	50.43;76.59	50.99;65.51;108.07	8.95993859198228E-06;2.13065983685246E-05;2.49155581227777E-07	50.99;108.07	50.22;63.77	1.22758713709913E-05;3.53677275770452E-05	50.22	51.71;63.47	8.9516943395908E-06;2.60425159662341E-05	51.71
58.6065	57.2605	58.6329	58.6345	59.8842	57.7248	62.4882	59.948	56.8435	56.6308	57.0214	56.8407	58.0881	57.1537	58.0018	58.3469	56.864	56.3496	55.4024	57.1319	TRUE	TRUE	TRUE	TRUE	TRUE	TRUE	TRUE	TRUE	TRUE	TRUE	TRUE	TRUE	TRUE	TRUE	TRUE	TRUE	TRUE	TRUE	TRUE	TRUE	TRUE	TRUE	TRUE	TRUE	TRUE	FALSE	TRUE	FALSE	TRUE	TRUE		FALSE	FALSE			binding;carbohydrate binding;cation binding;cytoskeletal protein binding;DNA binding;glycosaminoglycan binding;heparin binding;ion binding;metal ion binding;microtubule binding;nucleic acid binding;nucleic acid binding transcription factor activity;pattern binding;polysaccharide binding;protein binding;sequence-specific DNA binding transcription factor activity;transition metal ion binding;tubulin binding;zinc ion binding	biological regulation;cell division;cellular component organization;cellular process;chromosome organization;chromosome segregation;cytoskeleton organization;organelle organization;regulation of cell cycle;regulation of mitotic cell cycle;regulation of organelle organization;regulation of protein stability	cell part;intracellular membrane-bounded organelle;intracellular non-membrane-bounded organelle;intracellular organelle;kinetochore;macromolecular complex;nucleolus;nucleus;organelle;protein complex		Alternativesplicing;Cellcycle;Celldivision;Centromere;Chromosome;Chromosomepartition;Completeproteome;DNA-binding;Kinetochore;Metal-binding;Microtubule;Mitosis;Nucleus;Polymorphism;Referenceproteome;Repeat;Zinc;Zinc-finger	Spliceosome	Znf_C2H2;Znf_C2H2-like	50.7505	9.49493	0.00983264	7.19559e-05	0.989425	2	11	4.07356e-05	0.975282	53.5314	67.8147	4.07356e-05	0.975282	57.2605	53.5314	67.8147	1	12	9.32623e-05	1	52.4313	65.8286	9.32623e-05	1	58.6329	52.4313	65.8286	2	28	7.97731e-05	0.988785	50.4865	77.6531	7.97731e-05	0.988785	58.6345	50.4865	77.6531	4.76357e-05	1	1	16	4.92139e-05	1	54.0847	68.1577	4.92139e-05	1	57.7248	54.0847	68.1577	1	18	5.65496e-05	1	56.1202	75.0001	5.65496e-05	1	62.4882	56.1202	75.0001	1	11	4.89798e-05	1	53.3069	67.6981	4.89798e-05	1	59.948	53.3069	67.6981	6.53454e-05	0.998307	1	16	6.2575e-05	0.995573	51.1034	62.7547	6.2575e-05	0.995573	56.6308	51.1034	62.7547	1	27	9.46841e-05	1	46.4472	71.7599	9.46841e-05	1	57.0214	46.4472	71.7599	1	28	4.78713e-05	0.995887	48.4692	66.3769	4.78713e-05	0.995887	56.8407	48.4692	66.3769	8.77454e-05	0.988924	2	36	5.16839e-05	0.983897	42.2573	66.4074	5.16839e-05	0.983897	57.1537	42.2573	66.4074	1	39	0.000101659	0.996552	50.1321	87.5888	0.000101659	0.996552	58.0018	50.1321	87.5888	1	57	0.000125483	0.980459	50.4279	72.8817	0.000125483	0.980459	58.3469	50.4279	72.8817	8.54221e-05	0.960597	2	48	6.96744e-05	0.950268	51.2501	73.2224	3.84939e-06	0.0453799	48.9253	44.0217	51.2501	2	53	8.25508e-05	0.95495	52.3543	79.4637	5.35255e-06	0.0441011	50.1441	45.2031	52.3543	1	52	0.000123013	0.97882	51.6619	81.097	0.000123013	0.97882	57.1319	51.6619	81.097	O43670	ZNF207	BUB3-interacting and GLEBS motif-containing protein ZNF207	27.07;57.26	2.1444861846867E-06;4.07356364413993E-05	27.07	58.63	9.32623e-05		26.19;58.63	9.25401072364609E-07;7.97731068792011E-05	26.19	57.72	4.92139e-05		62.49	5.65496e-05		59.95	4.89798e-05		56.63	6.2575e-05		57.02	9.46841e-05		56.84	4.78713e-05		57.15;69.76	5.16838951443878E-05;9.31786888797556E-07	69.76	58	0.000101659		58.35	0.000125483		48.93;56.35	3.84938984891424E-06;6.96744138828187E-05	48.93	50.14;55.4	5.35254908219561E-06;8.25507703148399E-05	50.14	57.13	0.000123013
16.2189	16.5805	16.1126	15.465	16.1145	16.2957	16.2003	15.9452	16.6245	16.6051	16.8954	16.383	16.2582	16.7386	16.2575	16.1013	15.7725	15.7398	15.6686	16.1097	TRUE	TRUE	TRUE	TRUE	TRUE	TRUE	TRUE	TRUE	TRUE	TRUE	TRUE	TRUE	TRUE	TRUE	TRUE	TRUE	TRUE	TRUE	TRUE	TRUE	TRUE	TRUE	TRUE	TRUE	TRUE	TRUE	TRUE	TRUE	TRUE	TRUE		FALSE	FALSE			catalytic activity;NADH dehydrogenase (quinone) activity;NADH dehydrogenase (ubiquinone) activity;NADH dehydrogenase activity;oxidoreductase activity;oxidoreductase activity, acting on NADH or NADPH;oxidoreductase activity, acting on NADH or NADPH, quinone or similar compound as acceptor	cellular metabolic process;cellular process;generation of precursor metabolites and energy;metabolic process;small molecule metabolic process	cell part;intracellular membrane-bounded organelle;intracellular organelle;macromolecular complex;membrane;mitochondrion;NADH dehydrogenase complex;nucleoplasm;organelle;protein complex	Alzheimer's disease;Huntington's disease;Oxidative phosphorylation;Parkinson's disease	Alternativesplicing;Completeproteome;Electrontransport;Membrane;Mitochondrion;Mitochondrioninnermembrane;Polymorphism;Referenceproteome;Respiratorychain;Transitpeptide;Transmembrane;Transmembranehelix;Transport	Respiratory chain complex I (beta subunit) mitochondrial;Respiratory chain complex I (holoenzyme), mitochondrial	NADH_UbQ_OxRdtase_B5_su	21.7503	10.0217	-0.015873	7.23789e-06	1	1	2	1.07193e-05	1	14.3377	18.9191	1.07193e-05	1	16.5805	14.3377	18.9191	1	4	6.99928e-06	1	13.8738	20.4936	6.99928e-06	1	16.1126	13.8738	20.4936	1	7	8.05234e-06	1	13.1995	19.9187	8.05234e-06	1	15.465	13.1995	19.9187	1.26314e-05	1	1	4	1.88397e-05	1	13.9519	18.745	1.88397e-05	1	16.2957	13.9519	18.745	1	1	4.45193e-07	1	13.8554	18.6277	4.45193e-07	1	16.2003	13.8554	18.6277	1	4	1.90653e-05	1	13.722	18.2507	1.90653e-05	1	15.9452	13.722	18.2507	3.03442e-05	1	1	11	2.37408e-05	1	10.8687	18.9749	2.37408e-05	1	16.6051	10.8687	18.9749	2	8	3.48496e-05	0.986161	14.8823	19.0508	3.48496e-05	0.986161	16.8954	14.8823	19.0508	1	11	3.21806e-05	1	12.8479	20.2266	3.21806e-05	1	16.383	12.8479	20.2266	4.27308e-05	0.995321	1	13	3.34308e-05	1	12.7519	21.068	3.34308e-05	1	16.7386	12.7519	21.068	1	15	4.15589e-05	0.997968	11.2492	18.2695	4.15589e-05	0.997968	16.2575	11.2492	18.2695	2	13	5.27719e-05	0.983118	11.1895	20.0022	5.27719e-05	0.983118	16.1013	11.1895	20.0022	3.40388e-05	0.983906	1	13	2.69725e-05	1	12.3576	19.4124	2.69725e-05	1	15.7398	12.3576	19.4124	1	15	5.0955e-05	0.989478	12.285	19.3363	5.0955e-05	0.989478	15.6686	12.285	19.3363	2	13	2.94696e-05	0.955735	10.8291	18.2531	2.94696e-05	0.955735	16.1097	10.8291	18.2531	O43674	NDUFB5	NADH dehydrogenase [ubiquinone] 1 beta subcomplex subunit 5, mitochondrial	16.58	1.07193e-05		16.11	6.99928e-06		15.47	8.05234e-06		16.3	1.88397e-05		16.2	4.45193e-07		15.95	1.90653e-05		16.61	2.37408e-05		13.49;16.9	4.88980155292353E-07;3.48496168349905E-05	13.49	16.38	3.21806e-05		16.74	3.34308e-05		16.26	4.15589e-05		16.1;43.57	5.27719029720119E-05;6.9433796099843E-07	43.57	15.74	2.69725e-05		15.67	5.0955e-05		16.11;203.17	2.94696466758684E-05;1.02931248447815E-06	203.17
12.8534	12.9556	12.4505	11.8212	12.412	12.4833	12.3859	12.3285	13.3307	12.909	13.4885	13.1667	NaN	NaN	12.9811	12.8098	NaN	NaN	NaN	12.6962	TRUE	TRUE	TRUE	TRUE	TRUE	TRUE	TRUE	TRUE	TRUE	TRUE	TRUE	TRUE	TRUE	TRUE	TRUE	TRUE	TRUE	TRUE	NA	NA	TRUE	TRUE	TRUE	TRUE	NA	NA	NA	NA	TRUE	TRUE	Methylhistidine;N6-acetyllysine;N6-succinyllysine;N-acetylalanine	FALSE	FALSE			catalytic activity;NADH dehydrogenase (quinone) activity;NADH dehydrogenase (ubiquinone) activity;NADH dehydrogenase activity;oxidoreductase activity;oxidoreductase activity, acting on NADH or NADPH;oxidoreductase activity, acting on NADH or NADPH, quinone or similar compound as acceptor	cellular metabolic process;cellular process;generation of precursor metabolites and energy;metabolic process;small molecule metabolic process	cell part;extracellular organelle;macromolecular complex;membrane;NADH dehydrogenase complex;organelle;protein complex;vesicle	Alzheimer's disease;Huntington's disease;Oxidative phosphorylation;Parkinson's disease	Acetylation;Completeproteome;Electrontransport;Membrane;Methylation;Mitochondrion;Mitochondrioninnermembrane;Referenceproteome;Respiratorychain;Transmembrane;Transmembranehelix;Transport	Respiratory chain complex I (beta subunit) mitochondrial;Respiratory chain complex I (holoenzyme), mitochondrial	NDUFB3	11.402	9.73206	0.077551	8.34591e-06	1	1	3	1.68583e-05	1	9.47432	15.0629	1.68583e-05	1	12.9556	9.47432	15.0629	1	3	1.9287e-06	1	9.05936	14.5482	1.9287e-06	1	12.4505	9.05936	14.5482	1	10	9.20696e-06	1	9.81093	15.781	9.20696e-06	1	11.8212	9.81093	15.781	1.17149e-05	1	1	4	1.53689e-05	1	10.4364	14.6573	1.53689e-05	1	12.4833	10.4364	14.6573	1	4	1.10783e-05	1	10.3379	14.5612	1.10783e-05	1	12.3859	10.3379	14.5612	1	3	8.69663e-06	1	10.3829	16.2722	8.69663e-06	1	12.3285	10.3829	16.2722	1.69471e-05	1	1	2	2.6847e-06	1	10.8687	15.0603	2.6847e-06	1	12.909	10.8687	15.0603	1	9	2.57298e-05	1	10.1251	17.2339	2.57298e-05	1	13.4885	10.1251	17.2339	1	8	2.08602e-05	1	10.0771	16.7043	2.08602e-05	1	13.1667	10.0771	16.7043	NaN	NaN	NaN	NaN	NaN	NaN	NaN	NaN	NaN	NaN	NaN	NaN	NaN	1	8	2.20159e-05	1	9.60301	16.5669	2.20159e-05	1	12.9811	9.60301	16.5669	1	5	2.85902e-05	0.999691	11.029	14.697	2.85902e-05	0.999691	12.8098	11.029	14.697	NaN	NaN	NaN	NaN	NaN	NaN	NaN	NaN	NaN	NaN	NaN	NaN	NaN	NaN	NaN	NaN	NaN	NaN	NaN	NaN	NaN	NaN	NaN	NaN	1	6	2.94449e-05	1	9.15692	14.6512	2.94449e-05	1	12.6962	9.15692	14.6512	O43676	NDUFB3	NADH dehydrogenase [ubiquinone] 1 beta subcomplex subunit 3	12.96	1.68583e-05		12.45	1.9287e-06		11.82	9.20696e-06		12.48	1.53689e-05		12.39	1.10783e-05		12.33	8.69663e-06		12.91	2.6847e-06		13.49	2.57298e-05		13.17	2.08602e-05		NaN	NaN	NaN	12.98	2.20159e-05		12.81	2.85902e-05		NaN	NaN	NaN	NaN	NaN	NaN	12.7	2.94449e-05
11.2915	11.3074	10.8163	11.7517	10.731	10.764	10.6656	12.3285	12.0009	11.2234	11.9087	13.1667	NaN	NaN	11.4682	11.2922	NaN	NaN	NaN	11.1451	TRUE	TRUE	TRUE	TRUE	TRUE	TRUE	TRUE	TRUE	TRUE	TRUE	TRUE	TRUE	TRUE	TRUE	TRUE	TRUE	TRUE	TRUE	NA	NA	TRUE	TRUE	TRUE	TRUE	NA	NA	NA	NA	TRUE	TRUE	N6-acetyllysine;N6-succinyllysine;N-acetylalanine	FALSE	FALSE			catalytic activity;NADH dehydrogenase (quinone) activity;NADH dehydrogenase (ubiquinone) activity;NADH dehydrogenase activity;oxidoreductase activity;oxidoreductase activity, acting on NADH or NADPH;oxidoreductase activity, acting on NADH or NADPH, quinone or similar compound as acceptor	cellular metabolic process;cellular process;generation of precursor metabolites and energy;metabolic process;small molecule metabolic process	cell part;macromolecular complex;membrane;NADH dehydrogenase complex;protein complex	Alzheimer's disease;Huntington's disease;Oxidative phosphorylation;Parkinson's disease	3D-structure;Acetylation;Alternativesplicing;Completeproteome;Disulfidebond;Electrontransport;Membrane;Mitochondrion;Mitochondrioninnermembrane;Polymorphism;Referenceproteome;Respiratorychain;Transport	Respiratory chain complex I (holoenzyme), mitochondrial;Respiratory chain complex I (intermediate V/380kD and VI/480kD), mitochondrial;Respiratory chain complex I (intermediate VII/650kD), mitochondrial;Respiratory chain complex I (lambda subunit) mitochondrial	NADH_Ub_cplx-1_asu_su-2;Ribosome/NADH_DH;Thioredoxin-like_fold	10.9216	10.1138	0.153535	3.61015e-05	1	1	4	5.4262e-05	1	9.47432	13.2817	5.4262e-05	1	11.3074	9.47432	13.2817	1	7	3.5779e-05	1	8.59195	12.7603	3.5779e-05	1	10.8163	8.59195	12.7603	1	4	3.52799e-05	1	9.81093	13.8496	3.52799e-05	1	11.7517	9.81093	13.8496	2.56139e-05	1	1	5	3.3571e-05	1	8.88354	14.6573	3.3571e-05	1	10.764	8.88354	14.6573	1	4	4.28737e-05	1	8.78522	12.6914	4.28737e-05	1	10.6656	8.78522	12.6914	1	6	1.20667e-05	1	8.90219	14.3911	1.20667e-05	1	12.3285	8.90219	14.3911	9.1095e-06	1	1	6	1.05118e-05	1	9.42227	15.0603	1.05118e-05	1	11.2234	9.42227	15.0603	1	4	1.63945e-05	1	10.1251	13.7987	1.63945e-05	1	11.9087	10.1251	13.7987	1	5	1.53321e-05	1	10.0771	15.0429	1.53321e-05	1	13.1667	10.0771	15.0429	NaN	NaN	NaN	NaN	NaN	NaN	NaN	NaN	NaN	NaN	NaN	NaN	NaN	1	3	1.85436e-05	1	9.83159	13.2471	1.85436e-05	1	11.4682	9.83159	13.2471	1	4	1.71536e-05	1	9.65306	13.0768	1.71536e-05	1	11.2922	9.65306	13.0768	NaN	NaN	NaN	NaN	NaN	NaN	NaN	NaN	NaN	NaN	NaN	NaN	NaN	NaN	NaN	NaN	NaN	NaN	NaN	NaN	NaN	NaN	NaN	NaN	1	8	2.41144e-05	1	9.44576	14.6512	2.41144e-05	1	11.1451	9.44576	14.6512	O43678	NDUFA2	NADH dehydrogenase [ubiquinone] 1 alpha subcomplex subunit 2	11.31	5.4262e-05		10.82	3.5779e-05		11.75	3.52799e-05		10.76	3.3571e-05		10.67	4.28737e-05		12.33	1.20667e-05		11.22	1.05118e-05		11.91	1.63945e-05		13.17	1.53321e-05		NaN	NaN	NaN	11.47	1.85436e-05		11.29	1.71536e-05		NaN	NaN	NaN	NaN	NaN	NaN	11.15	2.41144e-05
39.7711	38.7125	40.4859	39.6433	40.3647	39.3208	41.4112	40.6771	40.0317	40.295	40.293	39.785	39.409	40.3417	39.3779	39.3693	39.0336	38.2025	39.0324	40.3354	TRUE	TRUE	TRUE	TRUE	TRUE	TRUE	TRUE	TRUE	TRUE	TRUE	TRUE	TRUE	TRUE	TRUE	TRUE	TRUE	TRUE	TRUE	TRUE	TRUE	TRUE	TRUE	TRUE	TRUE	TRUE	TRUE	TRUE	TRUE	TRUE	TRUE	N-acetylalanine	FALSE	FALSE			adenyl nucleotide binding;adenyl ribonucleotide binding;anion transmembrane transporter activity;arsenite transmembrane transporter activity;ATP binding;ATPase activity;binding;catalytic activity;cation binding;hydrolase activity;hydrolase activity, acting on acid anhydrides;hydrolase activity, acting on acid anhydrides, in phosphorus-containing anhydrides;inorganic anion transmembrane transporter activity;ion binding;ion transmembrane transporter activity;metal ion binding;nucleoside-triphosphatase activity;nucleotide binding;purine nucleotide binding;purine ribonucleoside triphosphate binding;purine ribonucleotide binding;pyrophosphatase activity;ribonucleotide binding;substrate-specific transmembrane transporter activity;substrate-specific transporter activity;transmembrane transporter activity;transporter activity	biological regulation;cellular localization;cellular metabolic process;cellular process;establishment of localization;ion transport;localization;macromolecule metabolic process;metabolic process;primary metabolic process;protein metabolic process;response to chemical stimulus;response to stimulus;response to stress;signal transduction;transport	cell part;cytoplasm;extracellular organelle;intracellular membrane-bounded organelle;intracellular non-membrane-bounded organelle;intracellular organelle;membrane;nucleolus;nucleus;organelle;vesicle		Acetylation;ATP-binding;Completeproteome;Cytoplasm;Endoplasmicreticulum;Hydrolase;Metal-binding;Nucleotide-binding;Nucleus;Polymorphism;Referenceproteome;Transport;Zinc		Anion-transp_ATPase-like_dom;ATPase_ArsA/GET3;ATPase_ArsA/GET3_euk;P-loop_NTPase	38.7928	4.54105	0.0390805	9.96983e-05	1	1	16	0.000135518	1	33.4632	44.059	0.000135518	1	38.7125	33.4632	44.059	1	13	0.000161161	1	33.0555	43.2922	0.000161161	1	40.4859	33.0555	43.2922	1	15	8.37137e-05	1	37.0296	44.4385	8.37137e-05	1	39.6433	37.0296	44.4385	7.33604e-05	1	1	12	0.000131903	1	36.4453	42.1939	0.000131903	1	39.3208	36.4453	42.1939	1	14	8.19793e-05	1	38.5824	46.6671	8.19793e-05	1	41.4112	38.5824	46.6671	1	13	9.4627e-05	1	35.3986	43.6353	9.4627e-05	1	40.6771	35.3986	43.6353	0.000101895	0.988183	2	24	0.00011541	0.979972	33.2414	42.8007	0.00011541	0.979972	40.295	33.2414	42.8007	2	32	6.4677e-05	0.988289	34.5476	45.1397	6.4677e-05	0.988289	40.293	34.5476	45.1397	1	19	0.000131628	0.997057	37.2663	42.3799	0.000131628	0.997057	39.785	37.2663	42.3799	6.9983e-05	1	1	24	4.65206e-05	1	35.5967	45.2935	4.65206e-05	1	40.3417	35.5967	45.2935	1	15	7.12023e-05	1	34.9519	46.1073	7.12023e-05	1	39.3779	34.9519	46.1073	1	15	8.93549e-05	1	34.9113	46.17	8.93549e-05	1	39.3693	34.9113	46.17	7.32694e-05	0.999363	1	24	0.000127546	1	33.8312	44.8368	0.000127546	1	38.2025	33.8312	44.8368	1	17	9.15448e-05	1	34.3878	43.8008	9.15448e-05	1	39.0324	34.3878	43.8008	1	25	0.000130604	0.997936	35.8772	45.113	0.000130604	0.997936	40.3354	35.8772	45.113	O43681	ASNA1	ATPase ASNA1	38.71	0.000135518		40.49	0.000161161		39.64	8.37137e-05		39.32	0.000131903		41.41	8.19793e-05		40.68	9.4627e-05		40.29;44.66	0.00011541035741926;2.56869138268594E-06	44.66	32.32;40.29	1.04517099374644E-06;6.46770464903947E-05	32.32	39.78	0.000131628		40.34	4.65206e-05		39.38	7.12023e-05		39.37	8.93549e-05		38.2	0.000127546		39.03	9.15448e-05		40.34	0.000130604
123.117	125.914	121.71	123.177	139.172	129.988	139.866	NaN	122.348	121.109	120.005	128.135	121.9	122.233	119.316	121.88	118.127	117.244	125.922	118.286	TRUE	TRUE	TRUE	TRUE	TRUE	TRUE	TRUE	TRUE	TRUE	TRUE	NA	NA	TRUE	TRUE	TRUE	TRUE	TRUE	TRUE	TRUE	TRUE	TRUE	TRUE	TRUE	TRUE	TRUE	TRUE	TRUE	TRUE	TRUE	TRUE	Phosphoserine;Phosphothreonine	FALSE	FALSE			adenyl nucleotide binding;adenyl ribonucleotide binding;ATP binding;binding;catalytic activity;kinase activity;nucleotide binding;phosphotransferase activity, alcohol group as acceptor;protein kinase activity;protein serine/threonine kinase activity;purine nucleotide binding;purine ribonucleoside triphosphate binding;purine ribonucleotide binding;ribonucleotide binding;transferase activity;transferase activity, transferring phosphorus-containing groups	biological regulation;cell cycle;cell death;cell division;cell proliferation;cellular component organization;cellular process;chromosome segregation;death;mitosis;mitotic cell cycle;nuclear division;organelle fission;organelle organization;regulation of cell cycle;regulation of mitotic cell cycle;regulation of organelle organization;response to stimulus;signal transduction;viral reproduction	cell part;cytoplasm;cytosol;intracellular non-membrane-bounded organelle;intracellular organelle;kinetochore;macromolecular complex;membrane;nucleoplasm;organelle;protein complex	Cell cycle;Cell cycle - yeast;Meiosis - yeast;Oocyte meiosis;Progesterone-mediated oocyte maturation	3D-structure;Alternativesplicing;Apoptosis;ATP-binding;Cellcycle;Celldivision;Centromere;Chromosome;Chromosomepartition;Completeproteome;Host-virusinteraction;Kinase;Kinetochore;Mitosis;Nucleotide-binding;Nucleus;Phosphoprotein;Polymorphism;Referenceproteome;Serine/threonine-proteinkinase;Transferase;Ublconjugation	BUB1-BUB3 complex	Bub1/Mad3;Kinase-like_dom;Mad3_BUB1_I;Prot_kinase_dom;Protein_kinase_ATP_BS;Ser/Thr_kinase_AS	122.375	6.44208	0.058341	2.11291e-06	1	1	1	1.15133e-06	1	113.513	141.273	1.15133e-06	1	125.914	113.513	141.273	1	1	1.82593e-06	1	109.815	136.495	1.82593e-06	1	121.71	109.815	136.495	1	4	4.04644e-06	1	110.413	139.168	4.04644e-06	1	123.177	110.413	139.168	6.72765e-07	1	1	1	3.16694e-07	1	116.375	146.978	3.16694e-07	1	129.988	116.375	146.978	1	1	1.28024e-06	1	124.358	159.573	1.28024e-06	1	139.866	124.358	159.573	NaN	NaN	NaN	NaN	NaN	NaN	NaN	NaN	NaN	NaN	NaN	9.71386e-07	0.981393	1	6	1.07833e-06	1	109.045	151.097	1.07833e-06	1	121.109	109.045	151.097	1	7	1.4026e-06	1	107.591	149.883	1.4026e-06	1	120.005	107.591	149.883	2	5	1.15792e-06	0.935677	115.832	143.093	1.15792e-06	0.935677	128.135	115.832	143.093	7.79322e-06	0.993271	3	11	3.54716e-06	0.935304	110.444	135.948	3.54716e-06	0.935304	122.233	110.444	135.948	1	51	9.1391e-06	1	91.5613	180.704	9.1391e-06	1	119.316	91.5613	180.704	1	44	1.08261e-05	0.994181	94.0248	151.704	1.08261e-05	0.994181	121.88	94.0248	151.704	7.05429e-06	0.87277	1	21	1.1156e-05	1	106.653	157.197	1.1156e-05	1	117.244	106.653	157.197	1	28	6.90415e-06	1	99.3415	139.626	6.90415e-06	1	125.922	99.3415	139.626	2	51	8.24443e-06	0.739231	79.1531	158.676	8.24443e-06	0.739231	118.286	79.1531	158.676	O43683	BUB1	Mitotic checkpoint serine/threonine-protein kinase BUB1	125.91	1.15133e-06		121.71	1.82593e-06		123.18	4.04644e-06		129.99	3.16694e-07		139.87	1.28024e-06		NaN	NaN	NaN	121.11	1.07833e-06		120	1.4026e-06		100.85;128.13	7.96279358154329E-08;1.15791897009966E-06	100.85	122.23;149.19;186.3	3.54716401303248E-06;7.67836322289576E-08;1.33632066412389E-07	149.19;186.3	119.32	9.1391e-06		121.88	1.08261e-05		117.24	1.1156e-05		125.92	6.90415e-06		118.29;264.75	8.24442652681595E-06;2.51262822937754E-06	264.75
39.0006	38.6885	40.2264	39.6433	39.4178	39.3208	41.4112	38.3335	38.7376	40.2291	38.3787	39.785	39.3646	38.3	39.3779	39.3693	38.6479	38.2227	39.0324	38.338	TRUE	TRUE	TRUE	TRUE	TRUE	TRUE	TRUE	TRUE	TRUE	TRUE	TRUE	TRUE	TRUE	TRUE	TRUE	TRUE	TRUE	TRUE	TRUE	TRUE	TRUE	TRUE	TRUE	TRUE	TRUE	TRUE	TRUE	TRUE	TRUE	TRUE	N6-acetyllysine;Phosphoserine	FALSE	FALSE		ubiquitin		biological regulation;catabolic process;cell cycle;cell division;cellular component organization;cellular metabolic process;cellular process;chromosome organization;chromosome segregation;cytoskeleton organization;macromolecule metabolic process;meiotic cell cycle;metabolic process;mitotic cell cycle;organelle organization;primary metabolic process;protein metabolic process;proteolysis;proteolysis involved in cellular protein catabolic process;regulation of cell cycle;regulation of mitotic cell cycle;regulation of organelle organization;regulation of protein modification process;response to stimulus;signal transduction	cell part;cytosol;intracellular non-membrane-bounded organelle;intracellular organelle;kinetochore;macromolecular complex;nucleoplasm;organelle;protein complex	Cell cycle;Cell cycle - yeast	Acetylation;ADP-ribosylation;Alternativesplicing;Cellcycle;Celldivision;Centromere;Chromosome;Chromosomepartition;Completeproteome;Isopeptidebond;Kinetochore;Meiosis;Mitosis;Nucleus;Phosphoprotein;Referenceproteome;Repeat;Ublconjugation;WDrepeat	BUB1-BUB3 complex;Mitotic checkpoint complex (MCC)	G-protein_beta_WD-40_rep;WD40/YVTN_repeat-like_dom;WD40_repeat;WD40_repeat_dom	37.1548	6.83871	-0.00152439	0.000207901	0.998182	1	14	0.000309506	1	33.4632	44.059	0.000309506	1	38.6885	33.4632	44.059	1	20	0.000192128	1	33.0555	43.2922	0.000192128	1	40.2264	33.0555	43.2922	1	19	0.000170222	0.990973	33.0733	44.4385	0.000170222	0.990973	39.6433	33.0733	44.4385	0.000191251	1	1	16	0.000323339	1	34.0168	44.6563	0.000323339	1	39.3208	34.0168	44.6563	1	14	0.000297785	1	38.5824	46.6671	0.000297785	1	41.4112	38.5824	46.6671	1	15	0.000280243	1	35.3986	43.6353	0.000280243	1	38.3335	35.3986	43.6353	0.000159053	0.987713	1	39	0.000148062	0.990943	35.5316	47.3952	0.000148062	0.990943	40.2291	35.5316	47.3952	1	25	0.00031077	0.997374	35.9193	42.8735	0.00031077	0.997374	38.3787	35.9193	42.8735	1	38	0.000168345	0.967189	35.4112	46.8989	0.000168345	0.967189	39.785	35.4112	46.8989	0.000266641	0.982532	2	48	0.000132796	0.984082	35.641	45.2935	0.000132796	0.984082	38.3	35.641	45.2935	1	38	0.000350062	0.985465	35.1521	46.1073	0.000350062	0.985465	39.3779	35.1521	46.1073	1	46	0.000298002	0.976788	35.1936	45.8588	0.000298002	0.976788	39.3693	35.1936	45.8588	0.000275295	0.990294	1	55	0.00033323	0.985963	32.3557	47.0263	0.00033323	0.985963	38.2227	32.3557	47.0263	1	59	0.000402276	0.988171	32.8584	53.151	0.000402276	0.988171	39.0324	32.8584	53.151	1	39	0.000191055	0.997162	35.7307	45.113	0.000191055	0.997162	38.338	35.7307	45.113	O43684	BUB3	Mitotic checkpoint protein BUB3	38.69	0.000309506		40.23	0.000192128		39.64	0.000170222		39.32	0.000323339		41.41	0.000297785		38.33	0.000280243		40.23	0.000148062		38.38	0.00031077		39.78	0.000168345		31.54;38.3	1.51456837696697E-06;0.000132795636547227	31.54	39.38	0.000350062		39.37	0.000298002		38.22	0.00033323		39.03	0.000402276		38.34	0.000191055
9.72083	9.77937	NaN	NaN	NaN	NaN	NaN	NaN	11.7101	NaN	32.2395	11.6831	NaN	NaN	NaN	NaN	NaN	NaN	NaN	NaN	TRUE	TRUE	NA	NA	NA	NA	NA	NA	NA	NA	NA	NA	NA	NA	TRUE	TRUE	TRUE	FALSE	NA	NA	NA	NA	NA	NA	NA	NA	NA	NA	NA	NA		TRUE	FALSE			catalytic activity;hydrolase activity;hydrolase activity, acting on ester bonds;phosphatase activity;phosphatidate phosphatase activity;phosphoprotein phosphatase activity;phosphoric ester hydrolase activity	biosynthetic process;cellular lipid metabolic process;cellular metabolic process;cellular process;lipid metabolic process;metabolic process;phosphorus metabolic process;primary metabolic process;small molecule metabolic process	cell part;membrane;plasma membrane	Ether lipid metabolism;Fat digestion and absorption;Fc gamma R-mediated phagocytosis;Glycerolipid metabolism;Glycerophospholipid metabolism;Sphingolipid metabolism	Alternativesplicing;Completeproteome;Glycoprotein;Hydrolase;Membrane;Polymorphism;Referenceproteome;Transmembrane;Transmembranehelix		LPP2;P_Acid_Pase_2/haloperoxidase	32.5738	8.44344	-0.371181	4.4343e-07	0.843466	1	1	1.10446e-06	1	8.16479	11.6115	1.10446e-06	1	9.77937	8.16479	11.6115	NaN	NaN	NaN	NaN	NaN	NaN	NaN	NaN	NaN	NaN	NaN	NaN	NaN	NaN	NaN	NaN	NaN	NaN	NaN	NaN	NaN	NaN	NaN	NaN	NaN	NaN	NaN	NaN	NaN	NaN	NaN	NaN	NaN	NaN	NaN	NaN	NaN	NaN	NaN	NaN	NaN	NaN	NaN	NaN	NaN	NaN	NaN	NaN	NaN	NaN	NaN	NaN	NaN	NaN	NaN	NaN	NaN	1.01069e-06	0.429579	NaN	NaN	NaN	NaN	NaN	NaN	NaN	NaN	NaN	NaN	NaN	4	17	1.01937e-06	0.554749	26.062	38.7883	1.01937e-06	0.554749	32.2395	26.062	38.7883	3	8	1.09013e-06	0.513234	10.0771	13.4585	2.96888e-07	0.222545	29.4865	27.0666	38.0866	NaN	NaN	NaN	NaN	NaN	NaN	NaN	NaN	NaN	NaN	NaN	NaN	NaN	NaN	NaN	NaN	NaN	NaN	NaN	NaN	NaN	NaN	NaN	NaN	NaN	NaN	NaN	NaN	NaN	NaN	NaN	NaN	NaN	NaN	NaN	NaN	NaN	NaN	NaN	NaN	NaN	NaN	NaN	NaN	NaN	NaN	NaN	NaN	NaN	NaN	NaN	NaN	NaN	NaN	NaN	NaN	NaN	NaN	NaN	NaN	NaN	NaN	NaN	NaN	NaN	NaN	NaN	NaN	NaN	NaN	O43688	PPAP2C	Lipid phosphate phosphohydrolase 2	9.78	1.10446e-06		NaN	NaN	NaN	NaN	NaN	NaN	NaN	NaN	NaN	NaN	NaN	NaN	NaN	NaN	NaN	NaN	NaN	NaN	11.82;20.56;24.51;32.24	9.00851276787851E-07;2.24025207843343E-07;1.85548485052281E-08;1.01937073028595E-06	11.82;20.56;24.51	11.68;19.88;29.49	1.09012561226179E-06;5.61126913162367E-07;2.96887590210816E-07	19.88;29.49	NaN	NaN	NaN	NaN	NaN	NaN	NaN	NaN	NaN	NaN	NaN	NaN	NaN	NaN	NaN	NaN	NaN	NaN
95.2249	98.292	94.9126	94.6354	100.894	99.3149	105.437	99.0834	94.7292	94.5192	100.252	94.0687	95.5775	95.7183	93.1648	101.622	99.5895	99.8822	100.09	99.2267	TRUE	TRUE	TRUE	TRUE	TRUE	TRUE	TRUE	TRUE	TRUE	TRUE	TRUE	TRUE	TRUE	TRUE	TRUE	TRUE	TRUE	TRUE	TRUE	TRUE	TRUE	TRUE	TRUE	TRUE	TRUE	TRUE	TRUE	TRUE	TRUE	TRUE	N6-acetyllysine;Phosphoserine;Phosphothreonine;Phosphotyrosine	FALSE	FALSE	Poly-Gly		actin binding;actin filament binding;binding;calcium ion binding;cation binding;cytoskeletal protein binding;hormone receptor binding;identical protein binding;integrin binding;ion binding;ligand-dependent nuclear receptor transcription coactivator activity;metal ion binding;nuclear hormone receptor binding;nucleoside binding;protein binding;protein binding transcription factor activity;protein complex binding;protein dimerization activity;protein homodimerization activity;receptor binding;retinoic acid receptor binding;transcription coactivator activity;transcription cofactor activity;transcription factor binding;transcription factor binding transcription factor activity	biological regulation;cell activation;cell junction organization;cellular component assembly;cellular component organization;cellular process;coagulation;cytoskeleton organization;establishment of localization;exocytosis;multicellular organismal process;organelle organization;protein transport;regulation of body fluid levels;regulation of transport;response to chemical stimulus;response to stimulus;response to stress;secretion;signal transduction;transport;vesicle-mediated transport	cell part;cell projection;cytoplasm;cytoskeleton;extracellular organelle;extracellular region;extracellular space;intracellular membrane-bounded organelle;intracellular non-membrane-bounded organelle;intracellular organelle;macromolecular complex;neuron projection;nucleus;organelle;protein complex;pseudopodium;ribonucleoprotein complex;vesicle	Adherens junction;Amoebiasis;Arrhythmogenic right ventricular cardiomyopathy (ARVC);Focal adhesion;Leukocyte transendothelial migration;Regulation of actin cytoskeleton;Systemic lupus erythematosus;Tight junction	3D-structure;Acetylation;Actin-binding;Alternativesplicing;Calcium;Celljunction;Completeproteome;Cytoplasm;Diseasemutation;Isopeptidebond;Metal-binding;Nucleus;Phosphoprotein;Proteintransport;Referenceproteome;Repeat;Transport;Ublconjugation	P2X7 receptor signalling complex;Ternary complex (LRRC7, CAMK2a, ACTN4)	Actinin_actin-bd_CS;ACTN4;CH-domain;EF_Hand_1_Ca_BS;EF_hand_dom;EF-hand_Ca_insen;EF-hand-dom_pair;Spectrin/alpha-actinin;Spectrin_repeat	104.854	5.11807	0.219868	0.00221912	0.989817	1	147	0.00194533	0.98908	70.9751	115.542	0.00194533	0.98908	98.292	70.9751	115.542	1	172	0.00125271	0.986603	69.0845	122.045	0.00125271	0.986603	94.9126	69.0845	122.045	1	291	0.00445329	0.988487	76.3526	170.718	0.00445329	0.988487	94.6354	76.3526	170.718	0.0014026	0.996683	1	200	0.00138876	0.9983	56.9582	146.978	0.00138876	0.9983	99.3149	56.9582	146.978	1	177	0.00266155	0.995152	89.3948	128.415	0.00266155	0.995152	105.437	89.3948	128.415	1	194	0.00157667	0.996356	74.9103	129.272	0.00157667	0.996356	99.0834	74.9103	129.272	0.00407574	0.88762	1	908	0.00723572	0.954777	68.6557	166.951	0.00723572	0.954777	94.5192	68.6557	166.951	1	1006	0.00431777	0.916681	74.5985	147.298	0.00431777	0.916681	100.252	74.5985	147.298	1	1249	0.00266993	0.737336	77.6741	109.907	0.00266993	0.737336	94.0687	77.6741	109.907	0.00106878	0.918115	1	570	0.00194718	0.946032	82.917	149.035	0.00194718	0.946032	95.7183	82.917	149.035	1	405	0.000865218	0.980794	75.554	144.449	0.000865218	0.980794	93.1648	75.554	144.449	1	793	0.00049365	0.796452	76.4444	167.529	0.00049365	0.796452	101.622	76.4444	167.529	0.00115375	0.972242	1	562	0.000962286	0.953064	68.9873	140.877	0.000962286	0.953064	99.8822	68.9873	140.877	1	504	0.00102968	0.976359	78.4389	229.258	0.00102968	0.976359	100.09	78.4389	229.258	1	379	0.00150932	0.986391	74.8724	131.064	0.00150932	0.986391	99.2267	74.8724	131.064	O43707	ACTN4	Alpha-actinin-4	98.29	0.00194533		94.91	0.00125271		94.64	0.00445329		99.31	0.00138876		105.44	0.00266155		99.08	0.00157667		94.52	0.00723572		100.25	0.00431777		94.07	0.00266993		95.72	0.00194718		93.16	0.000865218		101.62	0.00049365		99.88	0.000962286		100.09	0.00102968		99.23	0.00150932
22.3657	22.6862	22.2596	21.7391	NaN	NaN	NaN	NaN	22.6933	22.6933	22.482	23.562	23.2842	22.8368	23.5285	23.263	22.7682	22.6761	22.8171	23.6354	TRUE	TRUE	TRUE	TRUE	TRUE	TRUE	NA	NA	NA	NA	NA	NA	TRUE	TRUE	TRUE	TRUE	TRUE	TRUE	TRUE	TRUE	TRUE	TRUE	TRUE	TRUE	TRUE	TRUE	TRUE	TRUE	TRUE	TRUE	N6-acetyllysine;N6-succinyllysine;N-acetylmethionine;Phosphothreonine	FALSE	FALSE			antioxidant activity;binding;catalytic activity;cis-trans isomerase activity;glutathione peroxidase activity;glutathione transferase activity;identical protein binding;isomerase activity;maleylacetoacetate isomerase activity;oxidoreductase activity;oxidoreductase activity, acting on peroxide as acceptor;peroxidase activity;protein binding;protein dimerization activity;protein homodimerization activity;transferase activity;transferase activity, transferring alkyl or aryl (other than methyl) groups	amine metabolic process;catabolic process;cellular amino acid metabolic process;cellular aromatic compound metabolic process;cellular ketone metabolic process;cellular metabolic process;cellular nitrogen compound metabolic process;cellular process;metabolic process;nitrogen compound metabolic process;organic acid metabolic process;peptide metabolic process;primary metabolic process;small molecule metabolic process;sulfur compound metabolic process;xenobiotic metabolic process	cell part;cytosol;intracellular membrane-bounded organelle;intracellular organelle;mitochondrion;organelle	Drug metabolism - cytochrome P450;Glutathione metabolism;Metabolism of xenobiotics by cytochrome P450;Styrene degradation;Tyrosine metabolism	3D-structure;Acetylation;Alternativesplicing;Completeproteome;Cytoplasm;Isomerase;Multifunctionalenzyme;Phenylalaninecatabolism;Phosphoprotein;Polymorphism;Referenceproteome;Transferase;Tyrosinecatabolism		Glutathione_S-Trfase_N;Glutathione-S-Trfase_C-like;GST_C;Mal_ac_isom;Thioredoxin-like_fold	24.2122	8.7157	-0.0768519	6.3244e-05	1	1	10	8.89281e-05	1	20.1216	25.2735	8.89281e-05	1	22.6862	20.1216	25.2735	1	14	6.64847e-05	1	19.7207	27.0411	6.64847e-05	1	22.2596	19.7207	27.0411	1	12	5.45177e-05	1	19.1938	26.5504	5.45177e-05	1	21.7391	19.1938	26.5504	NaN	NaN	NaN	NaN	NaN	NaN	NaN	NaN	NaN	NaN	NaN	NaN	NaN	NaN	NaN	NaN	NaN	NaN	NaN	NaN	NaN	NaN	NaN	NaN	NaN	NaN	NaN	NaN	NaN	NaN	NaN	NaN	NaN	NaN	NaN	7.05378e-06	1	1	2	8.68569e-07	1	18.1662	25.3244	8.68569e-07	1	22.6933	18.1662	25.3244	1	18	1.25672e-05	1	20.1663	26.7315	1.25672e-05	1	22.482	20.1663	26.7315	1	11	8.9132e-06	1	17.7348	25.8924	8.9132e-06	1	23.562	17.7348	25.8924	5.30139e-06	1	1	4	2.5572e-06	1	20.3627	25.3291	2.5572e-06	1	22.8368	20.3627	25.3291	1	9	4.55783e-06	1	19.4409	25.8168	4.55783e-06	1	23.5285	19.4409	25.8168	1	9	8.08656e-06	1	19.3031	25.6997	8.08656e-06	1	23.263	19.3031	25.6997	9.31349e-06	1	1	14	1.40499e-05	1	17.0503	24.8904	1.40499e-05	1	22.6761	17.0503	24.8904	1	11	4.00369e-06	1	18.7457	25.1072	4.00369e-06	1	22.8171	18.7457	25.1072	1	19	1.20424e-05	1	17.5652	26.1182	1.20424e-05	1	23.6354	17.5652	26.1182	O43708	GSTZ1	Maleylacetoacetate isomerase	22.69	8.89281e-05		22.26	6.64847e-05		21.74	5.45177e-05		NaN	NaN	NaN	NaN	NaN	NaN	NaN	NaN	NaN	22.69	8.68569e-07		22.48	1.25672e-05		23.56	8.9132e-06		22.84	2.5572e-06		23.53	4.55783e-06		23.26	8.08656e-06		22.68	1.40499e-05		22.82	4.00369e-06		23.64	1.20424e-05
31.8603	31.6292	31.1949	32.9609	32.2446	32.1012	34.2952	31.3092	32.0504	31.5208	32.3196	31.5802	31.7212	31.5664	31.4077	33.2635	32.1989	32.238	32.7555	31.9393	TRUE	TRUE	TRUE	TRUE	TRUE	TRUE	TRUE	TRUE	TRUE	TRUE	TRUE	TRUE	TRUE	TRUE	TRUE	TRUE	TRUE	TRUE	TRUE	TRUE	TRUE	TRUE	TRUE	TRUE	TRUE	TRUE	TRUE	TRUE	TRUE	TRUE	Phosphoserine	FALSE	FALSE			catalytic activity;methyltransferase activity;transferase activity;transferase activity, transferring one-carbon groups	biological regulation;biosynthetic process;cellular component organization;cellular metabolic process;cellular nitrogen compound metabolic process;cellular process;chromatin modification;chromatin organization;chromosome organization;macromolecule metabolic process;metabolic process;nitrogen compound metabolic process;nucleobase-containing compound metabolic process;organelle organization;primary metabolic process;RNA metabolic process;RNA processing;rRNA processing	cell part;cytoplasm;intracellular non-membrane-bounded organelle;intracellular organelle;nucleolus;organelle	Histidine metabolism;Polycyclic aromatic hydrocarbon degradation;Tyrosine metabolism	Alternativesplicing;Chromatinregulator;Completeproteome;Cytoplasm;Methyltransferase;Nucleus;Referenceproteome;Ribosomebiogenesis;rRNAprocessing;S-adenosyl-L-methionine;Transcription;Transcriptionregulation;Transferase;Ublconjugation;Williams-Beurensyndrome		Methyltransf_11;SAM-dependent_MTases;Unchr_MeTrfase_Williams-Beuren	31.8804	8.93997	0.206406	1.57026e-05	1	1	5	3.10441e-05	1	26.6048	36.7567	3.10441e-05	1	31.6292	26.6048	36.7567	1	2	7.36621e-06	1	28.4617	33.9089	7.36621e-06	1	31.1949	28.4617	33.9089	1	4	2.0995e-05	1	30.3004	35.5597	2.0995e-05	1	32.9609	30.3004	35.5597	1.25253e-05	1	1	4	3.01034e-05	1	29.2461	34.9052	3.01034e-05	1	32.1012	29.2461	34.9052	1	3	1.6377e-05	1	31.4594	37.0889	1.6377e-05	1	34.2952	31.4594	37.0889	1	4	6.5261e-06	1	28.341	36.284	6.5261e-06	1	31.3092	28.341	36.284	4.07249e-05	1	1	11	3.64683e-05	1	28.8303	36.3231	3.64683e-05	1	31.5208	28.8303	36.3231	1	9	5.62238e-05	1	29.9035	36.7293	5.62238e-05	1	32.3196	29.9035	36.7293	1	12	3.39917e-05	1	27.0666	35.9717	3.39917e-05	1	31.5802	27.0666	35.9717	2.09044e-05	0.988233	1	10	3.34075e-05	0.996332	29.0268	36.3499	3.34075e-05	0.996332	31.5664	29.0268	36.3499	1	12	1.60151e-05	1	27.0415	35.6936	1.60151e-05	1	31.4077	27.0415	35.6936	2	16	2.68556e-05	0.972192	29.0606	35.6579	2.68556e-05	0.972192	33.2635	29.0606	35.6579	2.24436e-05	1	1	11	2.4669e-05	0.99725	29.9374	36.5534	2.4669e-05	0.99725	32.238	29.9374	36.5534	1	12	1.66386e-05	0.993645	28.4689	37.3158	1.66386e-05	0.993645	32.7555	28.4689	37.3158	1	8	3.24372e-05	1	27.4036	34.3935	3.24372e-05	1	31.9393	27.4036	34.3935	O43709	WBSCR22	Probable 18S rRNA (guanine-N(7))-methyltransferase	31.63	3.10441e-05		31.19	7.36621e-06		32.96	2.0995e-05		32.1	3.01034e-05		34.3	1.6377e-05		31.31	6.5261e-06		31.52	3.64683e-05		32.32	5.62238e-05		31.58	3.39917e-05		31.57	3.34075e-05		31.41	1.60151e-05		25.21;33.26	3.60987470563127E-07;2.6855592597507E-05	25.21	32.24	2.4669e-05		32.76	1.66386e-05		31.94	3.24372e-05
13.4029	12.9556	14.2365	13.5506	12.7526	12.4833	12.3859	14.0818	14.339	12.909	13.4885	14.7357	NaN	NaN	12.9811	12.8567	13.9874	14.1118	NaN	12.7124	TRUE	TRUE	TRUE	TRUE	TRUE	TRUE	TRUE	TRUE	TRUE	TRUE	TRUE	TRUE	TRUE	TRUE	TRUE	TRUE	TRUE	TRUE	NA	NA	TRUE	TRUE	TRUE	TRUE	TRUE	TRUE	NA	NA	TRUE	TRUE		FALSE	FALSE			adenyl nucleotide binding;adenyl ribonucleotide binding;ATP binding;binding;carbon-nitrogen ligase activity, with glutamine as amido-N-donor;catalytic activity;glutaminyl-tRNA synthase (glutamine-hydrolyzing) activity;ligase activity;ligase activity, forming carbon-nitrogen bonds;nucleotide binding;purine nucleotide binding;purine ribonucleoside triphosphate binding;purine ribonucleotide binding;ribonucleotide binding	amine metabolic process;biological regulation;biosynthetic process;cellular amino acid metabolic process;cellular component organization;cellular ketone metabolic process;cellular metabolic process;cellular nitrogen compound metabolic process;cellular process;macromolecule metabolic process;metabolic process;mitochondrial translation;mitochondrion organization;nitrogen compound metabolic process;nucleobase-containing compound metabolic process;organelle organization;organic acid metabolic process;primary metabolic process;protein metabolic process;regulation of translation;RNA metabolic process;small molecule metabolic process;translation;tRNA metabolic process	cell part;intracellular membrane-bounded organelle;intracellular organelle;macromolecular complex;mitochondrion;organelle;protein complex		ATP-binding;Completeproteome;Ligase;Mitochondrion;Nucleotide-binding;Polymorphism;Proteinbiosynthesis;Referenceproteome;Transitpeptide		Asp/Glu-ADT_csu	15.086	4.68258	0.173529	2.42199e-06	1	1	1	2.98384e-06	1	10.9763	15.0629	2.98384e-06	1	12.9556	10.9763	15.0629	1	1	9.2149e-07	1	12.1276	16.4414	9.2149e-07	1	14.2365	12.1276	16.4414	1	3	4.66517e-06	1	11.4412	15.781	4.66517e-06	1	13.5506	11.4412	15.781	5.16681e-06	1	1	3	9.61122e-06	1	10.4364	14.6573	9.61122e-06	1	12.4833	10.4364	14.6573	1	3	4.79374e-06	1	10.3379	14.5612	4.79374e-06	1	12.3859	10.3379	14.5612	1	4	1.07414e-05	1	11.9919	16.2722	1.07414e-05	1	14.0818	11.9919	16.2722	3.518e-06	1	1	6	3.06535e-06	1	10.8687	16.9759	3.06535e-06	1	12.909	10.8687	16.9759	1	8	5.32461e-06	1	10.1251	17.2339	5.32461e-06	1	13.4885	10.1251	17.2339	1	5	7.56414e-06	1	12.8479	16.7043	7.56414e-06	1	14.7357	12.8479	16.7043	NaN	NaN	NaN	NaN	NaN	NaN	NaN	NaN	NaN	NaN	NaN	NaN	NaN	1	7	1.55121e-05	1	11.1911	16.5669	1.55121e-05	1	12.9811	11.1911	16.5669	1	12	1.42867e-05	0.99179	11.0872	16.395	1.42867e-05	0.99179	12.8567	11.0872	16.395	1.14727e-05	1	1	12	2.43209e-05	1	12.0519	17.6776	2.43209e-05	1	14.1118	12.0519	17.6776	NaN	NaN	NaN	NaN	NaN	NaN	NaN	NaN	NaN	NaN	NaN	1	11	1.0883e-05	1	10.8291	16.4152	1.0883e-05	1	12.7124	10.8291	16.4152	O43716	GATC	Glutamyl-tRNA(Gln) amidotransferase subunit C, mitochondrial	12.96	2.98384e-06		14.24	9.2149e-07		13.55	4.66517e-06		12.48	9.61122e-06		12.39	4.79374e-06		14.08	1.07414e-05		12.91	3.06535e-06		13.49	5.32461e-06		14.74	7.56414e-06		NaN	NaN	NaN	12.98	1.55121e-05		12.86	1.42867e-05		14.11	2.43209e-05		NaN	NaN	NaN	12.71	1.0883e-05
110.359	106.25	111.411	111.315	109.275	108.351	115.109	107.474	102.21	102.048	109.291	100.847	107.907	103.229	108.213	111.272	100.844	100.324	100.849	107.819	TRUE	TRUE	TRUE	TRUE	TRUE	FALSE	TRUE	TRUE	TRUE	TRUE	TRUE	TRUE	TRUE	TRUE	TRUE	TRUE	TRUE	FALSE	TRUE	FALSE	TRUE	FALSE	TRUE	FALSE	TRUE	TRUE	TRUE	TRUE	TRUE	TRUE	N6-acetyllysine;N-acetylserine;Phosphoserine;Phosphothreonine	FALSE	FALSE	Asp/Glu-rich;Poly-Lys	SUMO2	binding;nucleotide binding	biological regulation;biosynthetic process;cellular metabolic process;cellular nitrogen compound metabolic process;cellular process;macromolecule metabolic process;metabolic process;nitrogen compound metabolic process;nucleobase-containing compound metabolic process;primary metabolic process;RNA metabolic process	cell part;intracellular membrane-bounded organelle;intracellular organelle;nucleoplasm;nucleus;organelle		3D-structure;Acetylation;Activator;Completeproteome;Directproteinsequencing;Nucleus;Phosphoprotein;Polymorphism;Referenceproteome;Repeat;RNA-binding;Transcription;Transcriptionregulation	RNA pol II containing coactivator complex Tat-SF;Spliceosome	Nucleotide-bd_a/b_plait;RRM_dom	85.8528	4.02332	0.897086	1.35523e-05	0.970737	1	10	1.11362e-05	1	84.3651	128.349	1.11362e-05	1	106.25	84.3651	128.349	2	9	1.86247e-05	0.9539	87.2749	122.946	1.86247e-05	0.9539	111.411	87.2749	122.946	2	27	1.83046e-05	0.967684	93.4704	125.401	7.45805e-07	0.0323157	72.4146	67.7166	82.9051	3.52072e-05	0.997271	1	13	3.05444e-05	1	98.4661	132.578	3.05444e-05	1	108.351	98.4661	132.578	1	15	5.61543e-05	0.992211	104.043	140.16	5.61543e-05	0.992211	115.109	104.043	140.16	1	27	5.83476e-05	1	79.3621	130.631	5.83476e-05	1	107.474	79.3621	130.631	3.85911e-05	0.965495	1	37	7.99257e-05	0.988233	86.8755	122.348	7.99257e-05	0.988233	102.048	86.8755	122.348	2	44	4.60312e-05	0.936641	91.5147	132.545	4.60312e-05	0.936641	109.291	91.5147	132.545	4	41	2.41092e-05	0.697738	92.8489	109.14	6.08371e-07	0.0196508	73.1853	65.82	78.5559	2.95593e-05	0.944858	2	39	3.20222e-05	0.960204	89.3854	134.88	5.50032e-07	0.0197281	83.1834	77.9718	89.3854	2	64	4.82033e-05	0.96487	76.5241	145.333	2.29253e-06	0.0331703	71.6485	67.2896	76.5241	4	73	2.92092e-05	0.916506	82.3458	136.789	9.70191e-07	0.0341265	77.363	72.3615	82.3458	3.63436e-05	0.997955	1	39	5.11932e-05	0.995159	80.9385	130.04	5.11932e-05	0.995159	100.324	80.9385	130.04	1	59	3.90663e-05	0.998301	82.2533	127.167	3.90663e-05	0.998301	100.849	82.2533	127.167	1	57	4.19008e-05	0.998534	84.6268	146.538	4.19008e-05	0.998534	107.819	84.6268	146.538	O43719	HTATSF1	HIV Tat-specific factor 1	106.25	1.11362e-05		111.41;133.82	1.86247012987886E-05;9.56002368956742E-07	133.82	72.41;111.31	7.45805392742444E-07;1.83045774780109E-05	72.41	108.35	3.05444e-05		115.11	5.61543e-05		107.47	5.83476e-05		102.05	7.99257e-05		109.29;184.34	4.60312300562744E-05;2.60751144261464E-06	184.34	33.66;73.19;100.85;117.74	3.2387693202195E-07;6.08371138323935E-07;2.41092298054207E-05;8.89718952934393E-06	33.66;73.19;117.74	83.18;103.23	5.50032450201549E-07;3.20222010044486E-05	83.18	71.65;108.21	2.29252846048822E-06;4.82032562396634E-05	71.65	41.45;68.28;77.36;111.27	3.79453968469435E-07;4.88783977354501E-07;9.70190797934656E-07;2.92091553575815E-05	41.45;68.28;77.36	100.32	5.11932e-05		100.85	3.90663e-05		107.82	4.19008e-05
20.5766	20.5766	NaN	NaN	NaN	NaN	NaN	NaN	19.0156	18.5894	18.7196	19.8818	19.44	18.6913	19.7326	19.6702	NaN	NaN	NaN	NaN	TRUE	TRUE	NA	NA	NA	NA	NA	NA	NA	NA	NA	NA	TRUE	TRUE	TRUE	TRUE	TRUE	TRUE	TRUE	TRUE	TRUE	TRUE	TRUE	TRUE	NA	NA	NA	NA	NA	NA		TRUE	FALSE			binding;ER retention sequence binding;peptide binding;signal sequence binding	biological regulation;cellular metabolic process;cellular process;establishment of localization;macromolecule metabolic process;metabolic process;primary metabolic process;protein metabolic process;protein transport;response to chemical stimulus;response to stimulus;response to stress;signal transduction;transport;vesicle-mediated transport	cell part;membrane	Vibrio cholerae infection	Alternativesplicing;Completeproteome;Endoplasmicreticulum;ER-Golgitransport;Membrane;Polymorphism;Proteintransport;Receptor;Referenceproteome;Transmembrane;Transmembranehelix;Transport		ER_ret_rcpt	25.0268	9.18159	-0.585981	8.6757e-07	1	1	1	8.6757e-07	1	18.1195	23.0941	8.6757e-07	1	20.5766	18.1195	23.0941	NaN	NaN	NaN	NaN	NaN	NaN	NaN	NaN	NaN	NaN	NaN	NaN	NaN	NaN	NaN	NaN	NaN	NaN	NaN	NaN	NaN	NaN	NaN	NaN	NaN	NaN	NaN	NaN	NaN	NaN	NaN	NaN	NaN	NaN	NaN	NaN	NaN	NaN	NaN	NaN	NaN	NaN	NaN	NaN	NaN	NaN	NaN	NaN	NaN	NaN	NaN	NaN	NaN	NaN	NaN	NaN	NaN	2.1495e-06	1	1	1	1.11689e-06	1	16.1988	21.0426	1.11689e-06	1	18.5894	16.1988	21.0426	1	8	3.50678e-06	1	14.7978	26.7315	3.50678e-06	1	18.7196	14.7978	26.7315	1	4	2.96101e-06	1	16.031	22.0717	2.96101e-06	1	19.8818	16.031	22.0717	3.30057e-07	1	1	1	4.13022e-07	1	16.373	21.068	4.13022e-07	1	18.6913	16.373	21.068	1	2	2.16106e-07	1	15.9163	21.976	2.16106e-07	1	19.7326	15.9163	21.976	1	1	4.6626e-07	1	17.5001	21.8541	4.6626e-07	1	19.6702	17.5001	21.8541	NaN	NaN	NaN	NaN	NaN	NaN	NaN	NaN	NaN	NaN	NaN	NaN	NaN	NaN	NaN	NaN	NaN	NaN	NaN	NaN	NaN	NaN	NaN	NaN	NaN	NaN	NaN	NaN	NaN	NaN	NaN	NaN	NaN	NaN	NaN	O43731	KDELR3	ER lumen protein-retaining receptor 3	20.58	8.6757e-07		NaN	NaN	NaN	NaN	NaN	NaN	NaN	NaN	NaN	NaN	NaN	NaN	NaN	NaN	NaN	18.59	1.11689e-06		18.72	3.50678e-06		19.88	2.96101e-06		18.69	4.13022e-07		19.73	2.16106e-07		19.67	4.6626e-07		NaN	NaN	NaN	NaN	NaN	NaN	NaN	NaN	NaN
43.9344	43.5616	45.1765	44.0835	44.5076	44.2106	46.2512	NaN	44.4369	44.7034	44.6372	44.1486	43.601	44.9083	43.5384	43.5694	44.3639	44.4282	43.3595	44.689	TRUE	TRUE	TRUE	TRUE	TRUE	TRUE	TRUE	TRUE	TRUE	TRUE	NA	NA	TRUE	TRUE	TRUE	TRUE	TRUE	TRUE	TRUE	TRUE	TRUE	FALSE	TRUE	TRUE	TRUE	TRUE	TRUE	TRUE	TRUE	TRUE		FALSE	FALSE			ARF guanyl-nucleotide exchange factor activity;binding;enzyme regulator activity;GTPase regulator activity;guanyl-nucleotide exchange factor activity;lipid binding;nucleoside-triphosphatase regulator activity;phosphatidylinositol binding;phosphatidylinositol-3,4,5-trisphosphate binding;phospholipid binding;small GTPase regulator activity	biological regulation;cellular process;establishment of localization;establishment or maintenance of cell polarity;Golgi vesicle transport;transport;vesicle-mediated transport	cell part;cell projection;cytosol;membrane;plasma membrane		3D-structure;Alternativesplicing;Cellmembrane;Coiledcoil;Completeproteome;Cytoplasm;Guanine-nucleotidereleasingfactor;Lipid-binding;Membrane;Referenceproteome	GRASP-GRP1 complex	PH_domain;PH_like_dom;Sec7_alpha_orthog;Sec7_dom	46.3486	5.12587	0.31775	4.06986e-06	1	1	2	4.66676e-06	1	40.5939	46.5816	4.66676e-06	1	43.5616	40.5939	46.5816	1	2	3.40475e-06	1	40.0379	48.2157	3.40475e-06	1	45.1765	40.0379	48.2157	1	7	4.79965e-06	1	41.4533	48.9491	4.79965e-06	1	44.0835	41.4533	48.9491	1.86805e-06	1	1	2	3.38711e-06	1	41.29	47.1587	3.38711e-06	1	44.2106	41.29	47.1587	1	3	1.91721e-06	1	43.3483	51.7236	1.91721e-06	1	46.2512	43.3483	51.7236	NaN	NaN	NaN	NaN	NaN	NaN	NaN	NaN	NaN	NaN	NaN	4.14499e-06	1	1	7	4.8531e-06	1	42.0301	52.0618	4.8531e-06	1	44.7034	42.0301	52.0618	1	10	2.35905e-06	1	40.0238	52.1575	2.35905e-06	1	44.6372	40.0238	52.1575	1	7	5.75465e-06	1	37.2244	46.8989	5.75465e-06	1	44.1486	37.2244	46.8989	1.07564e-06	0.651192	2	2	2.76036e-07	0.773996	42.2573	47.5829	2.76036e-07	0.773996	44.9083	42.2573	47.5829	3	5	1.23452e-06	0.749322	41.0445	45.9098	8.85524e-08	0.0538137	47.9136	45.9098	50.6783	2	7	1.76176e-06	0.595154	41.0503	50.8401	1.76176e-06	0.595154	43.5694	41.0503	50.8401	1.83816e-06	0.687883	2	5	2.08523e-06	0.968593	39.8494	46.8929	2.08523e-06	0.968593	44.4282	39.8494	46.8929	1	5	1.92844e-06	1	40.7464	46.0363	1.92844e-06	1	43.3595	40.7464	46.0363	3	10	2.56221e-06	0.476973	39.9298	47.3632	2.56221e-06	0.476973	44.689	39.9298	47.3632	O43739	CYTH3	Cytohesin-3	43.56	4.66676e-06		45.18	3.40475e-06		44.08	4.79965e-06		44.21	3.38711e-06		46.25	1.91721e-06		NaN	NaN	NaN	44.7	4.8531e-06		44.64	2.35905e-06		44.15	5.75465e-06		44.91;69.8	2.7603610957805E-07;8.06367371145178E-08	69.8	43.54;47.91;60.97	1.23452290983157E-06;8.85523673011264E-08;3.24020592783235E-07	47.91;60.97	43.57;61.38	1.76175709108115E-06;1.275314649596E-06	61.38	44.43;48.81	2.08522554455891E-06;7.1478650189824E-08	48.81	43.36	1.92844e-06		44.69;48.96;60.13	2.56221452024408E-06;5.23971788058435E-08;2.23556760722114E-06	48.96;60.13
43.9095	43.5616	45.1765	44.0835	44.5076	44.2106	46.2512	NaN	NaN	NaN	NaN	NaN	NaN	NaN	NaN	NaN	44.557	44.4282	43.602	44.689	FALSE	TRUE	FALSE	TRUE	FALSE	TRUE	FALSE	TRUE	FALSE	TRUE	NA	NA	NA	NA	NA	NA	NA	NA	NA	NA	NA	NA	NA	NA	TRUE	TRUE	TRUE	TRUE	TRUE	TRUE		FALSE	FALSE			alcohol binding;ARF guanyl-nucleotide exchange factor activity;binding;enzyme regulator activity;GTPase regulator activity;guanyl-nucleotide exchange factor activity;inositol 1,4,5 trisphosphate binding;lipid binding;nucleoside-triphosphatase regulator activity;small GTPase regulator activity	biological regulation;cellular component organization;cellular membrane organization;cellular process;cytoskeleton organization;endocytosis;establishment of localization;membrane invagination;membrane organization;organelle organization;transport;vesicle-mediated transport	cell part;cytoplasm;membrane;plasma membrane		3D-structure;Alternativesplicing;Cellmembrane;Cellprojection;Coiledcoil;Completeproteome;Cytoplasm;Guanine-nucleotidereleasingfactor;Lipid-binding;Membrane;Referenceproteome		PH_domain;PH_like_dom;Sec7_alpha_orthog;Sec7_dom	46.5461	5.2146	0.2835	3.57124e-06	1	1	2	4.66676e-06	1	40.5939	46.5816	4.66676e-06	1	43.5616	40.5939	46.5816	1	2	3.40475e-06	1	40.0379	48.2157	3.40475e-06	1	45.1765	40.0379	48.2157	1	5	3.36411e-06	1	41.4533	48.9491	3.36411e-06	1	44.0835	41.4533	48.9491	1.86805e-06	1	1	2	3.38711e-06	1	41.29	47.1587	3.38711e-06	1	44.2106	41.29	47.1587	1	3	1.91721e-06	1	43.3483	51.7236	1.91721e-06	1	46.2512	43.3483	51.7236	NaN	NaN	NaN	NaN	NaN	NaN	NaN	NaN	NaN	NaN	NaN	NaN	NaN	NaN	NaN	NaN	NaN	NaN	NaN	NaN	NaN	NaN	NaN	NaN	NaN	NaN	NaN	NaN	NaN	NaN	NaN	NaN	NaN	NaN	NaN	NaN	NaN	NaN	NaN	NaN	NaN	NaN	NaN	NaN	NaN	NaN	NaN	NaN	NaN	NaN	NaN	NaN	NaN	NaN	NaN	NaN	NaN	NaN	NaN	NaN	NaN	NaN	NaN	NaN	NaN	NaN	NaN	NaN	NaN	NaN	NaN	NaN	NaN	NaN	NaN	NaN	NaN	NaN	NaN	NaN	NaN	2.16468e-06	0.826216	2	6	2.34588e-06	0.97184	39.8494	46.8929	2.34588e-06	0.97184	44.4282	39.8494	46.8929	2	10	1.64276e-06	0.799813	38.5856	48.3298	1.64276e-06	0.799813	43.602	38.5856	48.3298	3	11	2.74732e-06	0.755303	39.9298	47.3632	2.74732e-06	0.755303	44.689	39.9298	47.3632	Q99418	CYTH2	Cytohesin-2	43.56	4.66676e-06		45.18	3.40475e-06		44.08	3.36411e-06		44.21	3.38711e-06		46.25	1.91721e-06		NaN	NaN	NaN	NaN	NaN	NaN	NaN	NaN	NaN	NaN	NaN	NaN	NaN	NaN	NaN	NaN	NaN	NaN	NaN	NaN	NaN	44.43;48.81	2.345877937455E-06;7.1478650189824E-08	48.81	43.6;165.29	1.64276300896096E-06;4.69115317318891E-07	165.29	44.69;48.96;179.64	2.74732242309724E-06;5.23971788058435E-08;6.0279717454199E-07	48.96;179.64
35.9517	36.2355	35.8075	32.9609	NaN	NaN	NaN	NaN	33.4398	33.7043	32.3396	33.5157	NaN	NaN	NaN	NaN	32.2576	32.238	32.8173	31.9601	TRUE	TRUE	TRUE	TRUE	TRUE	TRUE	NA	NA	NA	NA	NA	NA	TRUE	TRUE	TRUE	TRUE	TRUE	TRUE	NA	NA	NA	NA	NA	NA	TRUE	TRUE	TRUE	TRUE	TRUE	TRUE	Phosphoserine;Phosphothreonine	FALSE	FALSE			binding;identical protein binding;protein binding	amine transport;amino acid transport;biological regulation;biosynthetic process;cellular component organization;cellular ketone metabolic process;cellular lipid metabolic process;cellular metabolic process;cellular nitrogen compound metabolic process;cellular process;energy reserve metabolic process;establishment of localization;generation of precursor metabolites and energy;ion transport;lipid metabolic process;lipid transport;macromolecule metabolic process;macromolecule modification;membrane organization;metabolic process;mitochondrion organization;nitrogen compound metabolic process;nucleobase-containing compound metabolic process;organelle organization;organic acid metabolic process;organic acid transport;phosphorus metabolic process;primary metabolic process;protein metabolic process;protein modification process;protein phosphorylation;regulation of cell cycle;regulation of protein modification process;response to chemical stimulus;response to endogenous stimulus;response to stimulus;RNA metabolic process;signal transduction;small molecule metabolic process;transcription initiation, DNA-dependent;transmembrane transport;transport	cell part;cytosol;macromolecular complex;nucleoplasm;protein complex	Adipocytokine signaling pathway;Hypertrophic cardiomyopathy (HCM);Insulin signaling pathway	3D-structure;Alternativesplicing;Completeproteome;Fattyacidbiosynthesis;Fattyacidmetabolism;Lipidbiosynthesis;Lipidmetabolism;Phosphoprotein;Referenceproteome		AMPK_beta-2;ASC_dom;Ig_E-set	30.3022	6.43751	0.102206	5.40674e-06	0.730953	1	3	6.63471e-06	1	28.8569	39.1448	6.63471e-06	1	36.2355	28.8569	39.1448	1	1	9.70696e-06	1	33.0555	38.5584	9.70696e-06	1	35.8075	33.0555	38.5584	2	5	6.9023e-06	0.927612	30.3004	35.4035	6.9023e-06	0.927612	32.9609	30.3004	35.4035	NaN	NaN	NaN	NaN	NaN	NaN	NaN	NaN	NaN	NaN	NaN	NaN	NaN	NaN	NaN	NaN	NaN	NaN	NaN	NaN	NaN	NaN	NaN	NaN	NaN	NaN	NaN	NaN	NaN	NaN	NaN	NaN	NaN	NaN	NaN	2.03499e-06	1	1	3	1.50641e-06	1	28.8303	36.3231	1.50641e-06	1	33.7043	28.8303	36.3231	1	10	1.84811e-06	1	29.9035	36.7293	1.84811e-06	1	32.3396	29.9035	36.7293	1	6	3.30934e-06	1	31.0543	35.9717	3.30934e-06	1	33.5157	31.0543	35.9717	NaN	NaN	NaN	NaN	NaN	NaN	NaN	NaN	NaN	NaN	NaN	NaN	NaN	NaN	NaN	NaN	NaN	NaN	NaN	NaN	NaN	NaN	NaN	NaN	NaN	NaN	NaN	NaN	NaN	NaN	NaN	NaN	NaN	NaN	NaN	1.7725e-06	1	1	3	1.32433e-06	1	29.918	34.5628	1.32433e-06	1	32.238	29.918	34.5628	1	7	1.64806e-06	1	30.2836	37.3158	1.64806e-06	1	32.8173	30.2836	37.3158	2	13	2.94145e-06	0.803203	29.4785	34.185	2.94145e-06	0.803203	31.9601	29.4785	34.185	O43741	PRKAB2	5'-AMP-activated protein kinase subunit beta-2	36.24	6.63471e-06		35.81	9.70696e-06		32.96;37.43	6.902303161563E-06;5.3827274626945E-07	37.43	NaN	NaN	NaN	NaN	NaN	NaN	NaN	NaN	NaN	33.7	1.50641e-06		32.34	1.84811e-06		33.52	3.30934e-06		NaN	NaN	NaN	NaN	NaN	NaN	NaN	NaN	NaN	32.24	1.32433e-06		32.82	1.64806e-06		31.96;36	2.94144507333249E-06;8.76415668325687E-07	36
87.3469	85.4328	88.3112	87.6735	86.5606	86.2037	90.3017	85.8155	84.188	82.3465	86.2175	87.6114	85.9447	83.3441	86.395	87.9768	84.2998	82.1501	83.2227	85.6901	TRUE	TRUE	TRUE	TRUE	TRUE	TRUE	TRUE	TRUE	TRUE	TRUE	TRUE	TRUE	TRUE	TRUE	TRUE	TRUE	TRUE	TRUE	TRUE	TRUE	TRUE	TRUE	TRUE	TRUE	TRUE	TRUE	TRUE	TRUE	TRUE	TRUE		FALSE	FALSE			binding;cytoskeletal protein binding;enzyme binding;GTPase binding;GTP-dependent protein binding;kinesin binding;protein binding;protein transporter activity;Rab GTPase binding;Ras GTPase binding;small GTPase binding;substrate-specific transporter activity;transporter activity	biological regulation;cellular component organization;cellular process;endosome transport;establishment of localization;Golgi vesicle transport;immune system process;membrane organization;organelle organization;pigment granule organization;protein transport;regulation of transport;transport;vacuolar transport;vesicle organization;vesicle-mediated transport;viral reproduction	AP-type membrane coat adaptor complex;cell part;cytoplasm;cytoplasmic membrane-bounded vesicle;cytosol;endosome;Golgi apparatus;intracellular membrane-bounded organelle;intracellular organelle;macromolecular complex;membrane;organelle;protein complex;vesicle	Lysosome	3D-structure;Alternativesplicing;Completeproteome;Cytoplasmicvesicle;Golgiapparatus;Membrane;Polymorphism;Proteintransport;Referenceproteome;Transport	AP1 adaptor complex;AP1G1-PACS1-FURIN complex;APLG1-Rababtin5 complex;Gamma-BAR-AP1 complex	AP1_complex_gsu;ARM-like;ARM-type_fold;Clathrin/coatomer_adapt-like_N;Clathrin_a/b/g-adaptin_app_Ig;Clathrin_g-adaptin_app;Coatomer/clathrin_app_Ig-like	91.3515	6.78097	-0.0349148	0.000160325	0.992692	2	28	0.000169431	0.988872	70.1628	108.051	0.000169431	0.988872	85.4328	70.1628	108.051	2	29	0.000215962	0.990962	76.6213	96.4188	0.000215962	0.990962	88.3112	76.6213	96.4188	1	54	0.000168193	0.997367	65.0616	104.202	0.000168193	0.997367	87.6735	65.0616	104.202	0.000104392	1	1	26	0.000144234	1	70.6355	101.458	0.000144234	1	86.2037	70.6355	101.458	1	17	0.000113011	1	83.2388	107.321	0.000113011	1	90.3017	83.2388	107.321	1	29	0.000133036	1	74.5441	100.712	0.000133036	1	85.8155	74.5441	100.712	6.90225e-05	0.981988	2	42	0.000122762	0.972736	68.3633	94.6591	0.000122762	0.972736	82.3465	68.3633	94.6591	1	60	0.000128104	0.998092	62.6041	102.254	0.000128104	0.998092	86.2175	62.6041	102.254	3	60	3.28588e-05	0.967482	64.9986	95.1849	3.28588e-05	0.967482	87.6114	64.9986	95.1849	8.30025e-05	0.993977	1	41	0.000103856	0.992985	69.2005	102.904	0.000103856	0.992985	83.3441	69.2005	102.904	1	56	0.000116191	0.999831	63.5577	109.022	0.000116191	0.999831	86.3949	63.5577	109.022	1	64	8.72263e-05	0.987778	65.0347	103.194	8.72263e-05	0.987778	87.9768	65.0347	103.194	0.000111193	0.995502	1	74	7.8635e-05	0.986393	68.5437	101.369	7.8635e-05	0.986393	82.1501	68.5437	101.369	1	71	0.000133415	0.998951	66.3147	118.323	0.000133415	0.998951	83.2227	66.3147	118.323	1	58	0.000169249	0.999349	66.1776	109.872	0.000169249	0.999349	85.6901	66.1776	109.872	O43747	AP1G1	AP-1 complex subunit gamma-1	85.43;125.91	0.00016943051664964;2.09608617925313E-06	125.91	88.31;133.82	0.000215961618558765;2.20968055592369E-06	133.82	87.67	0.000168193		86.2	0.000144234		90.3	0.000113011		85.82	0.000133036		82.35;102.05	0.000122762464439691;2.06142680511135E-06	102.05	86.22	0.000128104		51.29;87.61;100.12	4.59310923743521E-07;3.2858826979216E-05;4.20778600880005E-07	51.29;100.12	83.34	0.000103856		86.39	0.000116191		87.98	8.72263e-05		82.15	7.8635e-05		83.22	0.000133415		85.69	0.000169249
31.1447	31.6292	31.1949	30.707	31.1705	31.9101	34.2952	31.1221	31.5429	31.4325	32.2395	31.479	31.323	31.4557	31.3483	31.285	30.6367	30.2868	30.7101	31.9186	TRUE	TRUE	TRUE	TRUE	TRUE	TRUE	TRUE	TRUE	TRUE	TRUE	TRUE	TRUE	TRUE	TRUE	TRUE	FALSE	TRUE	FALSE	TRUE	TRUE	TRUE	TRUE	TRUE	TRUE	TRUE	TRUE	TRUE	TRUE	TRUE	TRUE	N-acetylserine;Phosphoserine	FALSE	FALSE			binding;protein binding;SNAP receptor activity;SNARE binding;syntaxin binding	biological regulation;cellular component organization;cellular membrane organization;cellular process;endosome organization;endosome transport;establishment of localization;Golgi organization;Golgi vesicle transport;membrane fusion;membrane organization;organelle fusion;organelle organization;protein transport;transport;vesicle organization;vesicle-mediated transport	cell part;cytoplasmic membrane-bounded vesicle;endosome;Golgi apparatus;intracellular membrane-bounded organelle;intracellular organelle;macromolecular complex;membrane;organelle;plasma membrane;protein complex;vesicle	SNARE interactions in vesicular transport	3D-structure;Acetylation;Alternativesplicing;Coiledcoil;Completeproteome;Golgiapparatus;Membrane;Phosphoprotein;Proteintransport;Referenceproteome;Transmembrane;Transmembranehelix;Transport	SNARE complex (STX6, SNAP23);SNARE complex (VAMP3, STX6, VTI1A);SNARE complex (VAMP3, VAMP4, VAMP8, STX6);SNARE complex (VAMP4, STX6, STX16, VTI1a, VTI1b)	Syntaxin/epimorphin_CS;Syntaxin-6_N;T_SNARE_dom;t-SNARE	29.176	4.56716	0.170196	5.48411e-06	1	1	3	5.88881e-06	1	28.8569	34.3986	5.88881e-06	1	31.6292	28.8569	34.3986	1	4	5.41957e-06	1	28.4617	33.9089	5.41957e-06	1	31.1949	28.4617	33.9089	1	7	6.71765e-06	1	28.0401	33.3205	6.71765e-06	1	30.707	28.0401	33.3205	3.90785e-06	0.764091	1	4	4.23776e-06	1	26.8915	34.9052	4.23776e-06	1	31.9101	26.8915	34.9052	1	3	5.89338e-06	1	31.4594	37.0889	5.89338e-06	1	34.2952	31.4594	37.0889	1	2	7.59223e-06	1	28.341	33.8997	7.59223e-06	1	31.1221	28.341	33.8997	9.83917e-06	0.999199	1	11	3.6031e-06	1	26.6339	34.1229	3.6031e-06	1	31.4325	26.6339	34.1229	2	17	6.60858e-06	0.990704	28.056	34.7087	9.26787e-08	0.00929595	26.3571	23.9892	28.056	2	14	1.88714e-05	0.984596	29.1469	33.8849	2.64263e-07	0.0137297	27.4998	25.1162	29.1469	1.32694e-05	0.978134	1	12	4.32093e-06	0.987206	26.8098	34.1347	4.32093e-06	0.987206	31.4557	26.8098	34.1347	1	14	1.63605e-05	0.991699	28.9998	35.6936	1.63605e-05	0.991699	31.3483	28.9998	35.6936	2	12	1.66265e-05	0.962651	28.9221	35.6579	1.66265e-05	0.962651	31.285	28.9221	35.6579	4.85026e-06	1	1	7	6.75122e-06	1	27.9884	32.5911	6.75122e-06	1	30.2868	27.9884	32.5911	1	8	5.8897e-06	1	28.2686	33.1468	5.8897e-06	1	30.7101	28.2686	33.1468	1	12	5.63556e-06	1	25.3672	34.3935	5.63556e-06	1	31.9186	25.3672	34.3935	O43752	STX6	Syntaxin-6	31.63	5.88881e-06		31.19	5.41957e-06		30.71	6.71765e-06		31.91	4.23776e-06		34.3	5.89338e-06		31.12	7.59223e-06		31.43	3.6031e-06		26.36;32.24	9.26787278329153E-08;6.6085765627507E-06	26.36	27.5;31.48	2.64263240803181E-07;1.88713897183535E-05	27.5	31.46	4.32093e-06		31.35	1.63605e-05		19.52;31.28	3.59727548726701E-07;1.66265061935797E-05	19.52	30.29	6.75122e-06		30.71	5.8897e-06		31.92	5.63556e-06
18.1393	18.5377	18.0839	17.4793	NaN	NaN	NaN	NaN	18.208	NaN	18.6463	18.1011	17.9526	18.5709	18.0025	17.8561	17.4562	17.3714	17.3603	17.9359	TRUE	TRUE	TRUE	TRUE	TRUE	TRUE	NA	NA	NA	NA	NA	NA	NA	NA	TRUE	TRUE	TRUE	TRUE	TRUE	TRUE	TRUE	TRUE	TRUE	TRUE	TRUE	FALSE	TRUE	FALSE	TRUE	FALSE	N-acetylmethionine	TRUE	FALSE				biological regulation;establishment of localization;protein targeting;protein transport;transport	cell part;cytoplasmic membrane-bounded vesicle;intracellular membrane-bounded organelle;intracellular organelle;membrane;organelle;synapse;vesicle		Acetylation;Alternativesplicing;Celljunction;Completeproteome;Membrane;Polymorphism;Referenceproteome;Synapse;Transmembrane;Transmembranehelix		Marvel;Synaptogyrin	25.4556	4.26861	-0.362661	1.47912e-06	1	1	1	1.90811e-06	1	16.181	20.9723	1.90811e-06	1	18.5377	16.181	20.9723	1	1	1.76842e-06	1	15.7294	20.4936	1.76842e-06	1	18.0839	15.7294	20.4936	1	1	1.42809e-06	1	15.1126	19.9187	1.42809e-06	1	17.4793	15.1126	19.9187	NaN	NaN	NaN	NaN	NaN	NaN	NaN	NaN	NaN	NaN	NaN	NaN	NaN	NaN	NaN	NaN	NaN	NaN	NaN	NaN	NaN	NaN	NaN	NaN	NaN	NaN	NaN	NaN	NaN	NaN	NaN	NaN	NaN	NaN	NaN	4.78509e-07	1	NaN	NaN	NaN	NaN	NaN	NaN	NaN	NaN	NaN	NaN	NaN	1	2	3.97033e-07	1	14.7978	20.9191	3.97033e-07	1	18.6463	14.7978	20.9191	1	1	5.90388e-07	1	16.031	20.2266	5.90388e-07	1	18.1011	16.031	20.2266	1.5904e-06	1	1	2	1.16715e-06	1	14.4852	21.068	1.16715e-06	1	18.5709	14.4852	21.068	1	1	1.61696e-06	1	15.9163	20.1173	1.61696e-06	1	18.0025	15.9163	20.1173	1	1	1.82548e-06	1	15.7583	20.0022	1.82548e-06	1	17.8561	15.7583	20.0022	8.10111e-06	0.940569	3	5	8.70617e-06	0.921453	15.3985	19.4124	2.78384e-07	0.0292907	26.4027	24.5901	28.7001	2	7	1.09072e-05	0.940218	15.3229	21.2947	6.30823e-07	0.0597819	26.6773	22.4194	29.0714	2	4	6.32054e-06	0.968906	15.7533	20.1535	1.2365e-07	0.0310942	27.7108	23.3555	30.242	O43759	SYNGR1	Synaptogyrin-1	18.54	1.90811e-06		18.08	1.76842e-06		17.48	1.42809e-06		NaN	NaN	NaN	NaN	NaN	NaN	NaN	NaN	NaN	NaN	NaN	NaN	18.65	3.97033e-07		18.1	5.90388e-07		18.57	1.16715e-06		18	1.61696e-06		17.86	1.82548e-06		17.37;22.71;26.4	8.7061726598698E-06;3.74542998374477E-07;2.78383537242343E-07	22.71;26.4	17.36;26.68	1.09071933796374E-05;6.30823319974858E-07	26.68	17.94;27.71	6.3205419065365E-06;1.23649903802388E-07	27.71
22.8148	22.6862	24.3938	21.8705	24.0885	22.7462	24.9193	24.2514	24.1752	22.7574	24.3979	23.6573	23.4124	22.8368	23.5476	23.474	23.0265	22.7129	22.8361	23.7555	TRUE	TRUE	TRUE	TRUE	TRUE	TRUE	TRUE	TRUE	TRUE	TRUE	TRUE	TRUE	TRUE	TRUE	TRUE	TRUE	TRUE	TRUE	TRUE	TRUE	TRUE	TRUE	TRUE	TRUE	TRUE	TRUE	TRUE	TRUE	TRUE	TRUE	N-acetylmethionine;Phosphoserine	TRUE	FALSE				establishment of localization;protein targeting;protein transport;transport	cell part;extracellular organelle;membrane;organelle;synapse;vesicle		Acetylation;Alternativesplicing;Completeproteome;Cytoplasmicvesicle;Directproteinsequencing;Membrane;Referenceproteome;Transmembrane;Transmembranehelix		Marvel;Synaptogyrin	24.8101	4.52973	-0.425446	2.26244e-05	0.977188	1	4	4.57036e-05	1	20.1216	27.5009	4.57036e-05	1	22.6862	20.1216	27.5009	1	5	2.63227e-05	1	19.7207	27.0411	2.63227e-05	1	24.3938	19.7207	27.0411	4	19	1.09223e-05	0.891074	19.1938	26.5504	1.09223e-05	0.891074	21.8705	19.1938	26.5504	4.81572e-05	0.971796	2	5	5.93971e-05	0.963373	20.081	27.7594	5.93971e-05	0.963373	22.7462	20.081	27.7594	3	7	3.18178e-05	0.959563	22.1936	27.6309	3.18178e-05	0.959563	24.9193	22.1936	27.6309	2	9	9.66278e-05	0.979377	19.5418	26.9242	9.66278e-05	0.979377	24.2514	19.5418	26.9242	3.93387e-05	0.88633	2	9	2.24895e-05	0.763792	20.2082	25.3244	2.24895e-05	0.763792	22.7574	20.2082	25.3244	3	18	7.36266e-05	0.946018	17.1268	30.7008	7.36266e-05	0.946018	24.3979	17.1268	30.7008	2	17	3.67264e-05	0.868641	21.3278	29.847	3.67264e-05	0.868641	23.6573	21.3278	29.847	0.000107199	0.988985	1	15	8.66064e-05	0.985595	20.3627	27.313	8.66064e-05	0.985595	22.8368	20.3627	27.313	1	15	0.000126954	0.992284	19.8423	27.7642	0.000126954	0.992284	23.5476	19.8423	27.7642	2	20	0.000106783	0.975776	19.7807	27.6788	0.000106783	0.975776	23.474	19.7807	27.6788	3.51809e-05	0.993333	2	10	4.71483e-05	0.983218	20.6395	28.7001	4.71483e-05	0.983218	22.7129	20.6395	28.7001	1	8	3.4763e-05	1	18.7457	27.0733	3.4763e-05	1	22.8361	18.7457	27.0733	1	4	4.43514e-05	1	21.3777	28.162	4.43514e-05	1	23.7555	21.3777	28.162	O43760	SYNGR2	Synaptogyrin-2	22.69	4.57036e-05		24.39	2.63227e-05		21.87;152.19;222.59;362.17	1.09222767277978E-05;2.63794535715547E-07;2.96496031386055E-07;3.23824271625498E-07	152.19;222.59;362.17	14.33;22.75	2.16906008445398E-06;5.93971234661878E-05	14.33	14.23;24.92;440.79	6.30390123151449E-07;3.18178020459894E-05;4.85981066848888E-07	14.23;440.79	14.08;24.25	1.36848302253056E-06;9.66278297131755E-05	14.08	16.61;22.76	6.43016161326876E-06;2.24894741960463E-05	16.61	15.14;24.4;34.33	3.09230708210186E-06;7.36265912964111E-05;8.44261806606832E-07	15.14;34.33	14.77;23.66	5.59187975426479E-06;3.67264232448069E-05	14.77	22.84	8.66064e-05		23.55	0.000126954		11.35;23.47	1.19364044479529E-06;0.000106783323651169	11.35	19.1;22.71	9.29004908377094E-07;4.71483460483887E-05	19.1	22.84	3.4763e-05		23.76	4.43514e-05
24.5485	24.8555	24.4378	23.9491	NaN	NaN	NaN	NaN	35.9055	35.9055	24.4953	25.523	24.9826	24.9826	NaN	NaN	24.7401	24.5338	24.7183	25.7524	TRUE	TRUE	TRUE	TRUE	TRUE	TRUE	NA	NA	NA	NA	NA	NA	TRUE	TRUE	TRUE	TRUE	TRUE	TRUE	TRUE	TRUE	NA	NA	NA	NA	TRUE	TRUE	TRUE	TRUE	TRUE	TRUE	N-acetylmethionine	TRUE	FALSE				anatomical structure development;biological regulation;developmental process;regulation of transport	cell part;cytoplasmic membrane-bounded vesicle;intracellular membrane-bounded organelle;intracellular organelle;membrane;organelle;synapse;vesicle		Acetylation;Celljunction;Completeproteome;Cytoplasmicvesicle;Membrane;Referenceproteome;Synapse;Transmembrane;Transmembranehelix		Marvel;Synaptogyrin	24.555	8.30636	-0.348035	5.78953e-06	1	1	2	7.81705e-06	1	22.2379	27.5009	7.81705e-06	1	24.8555	22.2379	27.5009	1	2	7.23412e-06	1	21.8303	27.0411	7.23412e-06	1	24.4378	21.8303	27.0411	1	3	3.70333e-06	1	21.324	26.5504	3.70333e-06	1	23.9491	21.324	26.5504	NaN	NaN	NaN	NaN	NaN	NaN	NaN	NaN	NaN	NaN	NaN	NaN	NaN	NaN	NaN	NaN	NaN	NaN	NaN	NaN	NaN	NaN	NaN	NaN	NaN	NaN	NaN	NaN	NaN	NaN	NaN	NaN	NaN	NaN	NaN	4.49452e-07	0.416404	1	1	1.34836e-06	1	33.2414	38.5183	1.34836e-06	1	35.9055	33.2414	38.5183	2	6	3.98876e-07	0.709984	22.0603	26.5738	3.98876e-07	0.709984	24.4953	22.0603	26.5738	1	4	9.16118e-07	1	21.3278	27.8554	9.16118e-07	1	25.523	21.3278	27.8554	7.35171e-08	1	1	1	7.35171e-08	1	22.4549	27.5102	7.35171e-08	1	24.9826	22.4549	27.5102	NaN	NaN	NaN	NaN	NaN	NaN	NaN	NaN	NaN	NaN	NaN	NaN	NaN	NaN	NaN	NaN	NaN	NaN	NaN	NaN	NaN	NaN	6.26694e-07	1	1	3	9.20598e-07	1	20.5319	26.7834	9.20598e-07	1	24.5338	20.5319	26.7834	1	3	6.961e-07	1	20.5551	27.0733	6.961e-07	1	24.7183	20.5551	27.0733	1	3	5.63799e-07	1	21.3777	28.162	5.63799e-07	1	25.7524	21.3777	28.162	O43761	SYNGR3	Synaptogyrin-3	24.86	7.81705e-06		24.44	7.23412e-06		23.95	3.70333e-06		NaN	NaN	NaN	NaN	NaN	NaN	NaN	NaN	NaN	35.91	1.34836e-06		24.5;28.08	3.98875753023801E-07;2.73043693845121E-07	28.08	25.52	9.16118e-07		24.98	7.35171e-08		NaN	NaN	NaN	NaN	NaN	NaN	24.53	9.20598e-07		24.72	6.961e-07		25.75	5.63799e-07
35.6448	34.1409	35.8075	35.2025	35.8191	34.5209	36.6862	35.8528	35.5536	35.9055	34.4067	35.5771	35.3752	35.929	35.3525	35.3146	34.6618	34.2263	34.8449	36.0658	TRUE	TRUE	TRUE	TRUE	TRUE	TRUE	TRUE	TRUE	TRUE	TRUE	TRUE	TRUE	TRUE	TRUE	TRUE	TRUE	TRUE	TRUE	TRUE	TRUE	TRUE	TRUE	TRUE	TRUE	TRUE	TRUE	TRUE	TRUE	TRUE	TRUE	N6-acetyllysine;Phosphoserine;Phosphothreonine	FALSE	FALSE	Gln-rich			viral reproduction	cell part;cytoplasm		3D-structure;Acetylation;Chaperone;Completeproteome;Directproteinsequencing;Host-virusinteraction;Phosphoprotein;Referenceproteome;Repeat;TPRrepeat		TPR_1;TPR_repeat;TPR-contain_dom;TPR-like_helical_dom	34.0631	4.51157	0.104473	0.000106748	1	1	11	5.42384e-05	1	31.1447	39.1448	5.42384e-05	1	34.1409	31.1447	39.1448	1	7	0.000195448	1	33.0555	38.5584	0.000195448	1	35.8075	33.0555	38.5584	1	16	8.69168e-05	1	30.3004	39.9967	8.69168e-05	1	35.2025	30.3004	39.9967	0.000131874	1	1	13	0.000145376	1	31.6237	39.7574	0.000145376	1	34.5209	31.6237	39.7574	1	14	0.000109981	1	33.8221	41.8406	0.000109981	1	36.6862	33.8221	41.8406	1	11	0.000237024	1	30.6554	38.6975	0.000237024	1	35.8528	30.6554	38.6975	6.2509e-05	0.992037	1	10	3.35157e-05	0.997886	31.0133	38.5183	3.35157e-05	0.997886	35.9055	31.0133	38.5183	2	29	6.25828e-05	0.984156	29.9035	38.6448	6.25828e-05	0.984156	34.4067	29.9035	38.6448	1	16	0.000101703	0.99455	33.1473	40.2133	0.000101703	0.99455	35.5771	33.1473	40.2133	0.000131554	0.986585	2	34	4.95589e-05	0.972743	29.2471	38.4995	4.95589e-05	0.972743	35.929	29.2471	38.4995	1	33	0.000198058	0.985457	29.3736	41.2933	0.000198058	0.985457	35.3525	29.3736	41.2933	1	29	0.000127875	0.991292	31.285	41.8264	0.000127875	0.991292	35.3146	31.285	41.8264	0.000107249	0.994846	1	18	0.000155097	0.999235	31.866	40.6088	0.000155097	0.999235	34.2263	31.866	40.6088	1	32	0.000133459	0.994475	30.2836	41.6114	0.000133459	0.994475	34.8449	30.2836	41.6114	1	43	9.94312e-05	0.989632	29.6022	42.8823	9.94312e-05	0.989632	36.0658	29.6022	42.8823	O43765	SGTA	Small glutamine-rich tetratricopeptide repeat-containing protein alpha	34.14	5.42384e-05		35.81	0.000195448		35.2	8.69168e-05		34.52	0.000145376		36.69	0.000109981		35.85	0.000237024		35.91	3.35157e-05		34.41;40.42	6.25828185060493E-05;1.10158803661968E-06	40.42	35.58	0.000101703		24.98;35.93	6.68609737417913E-07;4.95589148522515E-05	24.98	35.35	0.000198058		35.31	0.000127875		34.23	0.000155097		34.84	0.000133459		36.07	9.94312e-05
15.5803	14.7164	16.1126	15.465	16.0141	16.0342	16.2003	15.9452	16.3145	14.8182	15.2395	16.383	16.1247	16.6614	14.7449	16.1013	15.7072	15.7072	15.6686	16.0561	TRUE	TRUE	TRUE	TRUE	TRUE	TRUE	TRUE	TRUE	TRUE	TRUE	TRUE	TRUE	TRUE	TRUE	TRUE	TRUE	TRUE	TRUE	TRUE	TRUE	TRUE	TRUE	TRUE	TRUE	TRUE	TRUE	TRUE	TRUE	TRUE	TRUE	N-acetylserine;Phosphoserine;Phosphothreonine	FALSE	FALSE			binding;channel inhibitor activity;channel regulator activity;enzyme binding;enzyme inhibitor activity;enzyme regulator activity;ion channel inhibitor activity;phosphatase binding;phosphatase inhibitor activity;phosphatase regulator activity;potassium channel inhibitor activity;potassium channel regulator activity;protein binding;protein phosphatase 2A binding;protein phosphatase binding;protein phosphatase inhibitor activity;protein phosphatase regulator activity;protein phosphatase type 2A regulator activity;receptor binding	biological regulation;cell cycle;cell division;cellular component organization;cellular process;establishment of localization;mitosis;mitotic cell cycle;nuclear division;organelle fission;organelle organization;regulation of transport;response to chemical stimulus;response to external stimulus;response to extracellular stimulus;response to stimulus;transport	cell part;cytoplasm;nucleoplasm		Acetylation;Alternativesplicing;Cellcycle;Celldivision;Completeproteome;Cytoplasm;Mitosis;Phosphoprotein;Proteinphosphataseinhibitor;Referenceproteome		Endosulphine	13.389	7.52079	0.62562	5.42515e-06	1	1	1	1.54001e-06	1	12.5998	16.9456	1.54001e-06	1	14.7164	12.5998	16.9456	1	2	5.48051e-06	1	13.8738	18.4275	5.48051e-06	1	16.1126	13.8738	18.4275	1	8	1.19184e-05	1	11.4412	17.8098	1.19184e-05	1	15.465	11.4412	17.8098	4.04382e-06	1	1	2	2.18414e-06	1	12.1288	18.745	2.18414e-06	1	16.0342	12.1288	18.745	1	1	3.11552e-06	1	13.8554	18.6277	3.11552e-06	1	16.2003	13.8554	18.6277	1	1	6.75269e-06	1	13.722	18.2507	6.75269e-06	1	15.9452	13.722	18.2507	1.2326e-05	0.951897	1	14	1.34943e-05	1	10.8687	18.9749	1.34943e-05	1	14.8182	10.8687	18.9749	2	18	6.37147e-06	0.87332	11.5888	20.9191	6.37147e-06	0.87332	15.2395	11.5888	20.9191	2	13	1.93004e-05	0.945519	12.8479	20.2266	1.93004e-05	0.945519	16.383	12.8479	20.2266	3.27375e-05	1	1	17	1.92552e-05	1	12.7519	19.0139	1.92552e-05	1	16.6614	12.7519	19.0139	1	20	2.52801e-05	1	11.1911	21.976	2.52801e-05	1	14.7449	11.1911	21.976	1	16	5.07773e-05	1	11	20.0022	5.07773e-05	1	16.1013	11	20.0022	6.54061e-05	0.989668	1	28	7.12185e-05	0.984441	12.3576	21.198	7.12185e-05	0.984441	15.7072	12.3576	21.198	2	33	9.27229e-05	0.988404	11.9486	19.2644	9.27229e-05	0.988404	15.6686	11.9486	19.2644	1	21	3.72899e-05	1	10.8291	20.1535	3.72899e-05	1	16.0561	10.8291	20.1535	O43768	ENSA	Alpha-endosulfine	14.72	1.54001e-06		16.11	5.48051e-06		15.47	1.19184e-05		16.03	2.18414e-06		16.2	3.11552e-06		15.95	6.75269e-06		14.82	1.34943e-05		15.24;28.33	6.37146973437292E-06;1.56198373655393E-06	28.33	16.38;27.48	1.93004130313702E-05;1.17789650229206E-06	27.48	16.66	1.92552e-05		14.74	2.52801e-05		16.1	5.07773e-05		15.71	7.12185e-05		15.67;20.94	9.27229363282675E-05;1.17208682607157E-06	20.94	16.06	3.72899e-05
