## Supplementary Tables ST1-ST5 for "A database of accurate electrophoretic migration patterns for human proteins in cell lines": Supplementary_Table_ST2.xlsx (part 2 of 3)

### Sheet: Supplementary_Table_ST2 (continued)
U2OS.highest.peak.mass	U2OS.9052.highest.peak.mass	U2OS.9053.highest.peak.mass	U2OS.9508.highest.peak.mass	HCT.highest.peak.mass	HCT.9062.highest.peak.mass	HCT.9063.highest.peak.mass	HCT.9064.highest.peak.mass	HeLa.highest.peak.mass	HeLa.11660.highest.peak.mass	HeLa.12162.highest.peak.mass	HeLa.12166.highest.peak.mass	K562.highest.peak.mass	K562.11661.highest.peak.mass	K562.12159.highest.peak.mass	K562.12160.highest.peak.mass	HEK293.highest.peak.mass	HEK293.11971.highest.peak.mass	HEK293.11973.highest.peak.mass	HEK293.12019.highest.peak.mass	U2OS.9052.is.first.ac	U2OS.9052.highest.is.closest	U2OS.9053.is.first.ac	U2OS.9053.highest.is.closest	U2OS.9508.is.first.ac	U2OS.9508.highest.is.closest	HCT.9062.is.first.ac	HCT.9062.highest.is.closest	HCT.9063.is.first.ac	HCT.9063.highest.is.closest	HCT.9064.is.first.ac	HCT.9064.highest.is.closest	HeLa.11660.is.first.ac	HeLa.11660.highest.is.closest	HeLa.12162.is.first.ac	HeLa.12162.highest.is.closest	HeLa.12166.is.first.ac	HeLa.12166.highest.is.closest	K562.11661.is.first.ac	K562.11661.highest.is.closest	K562.12159.is.first.ac	K562.12159.highest.is.closest	K562.12160.is.first.ac	K562.12160.highest.is.closest	HEK293.11971.is.first.ac	HEK293.11971.highest.is.closest	HEK293.11973.is.first.ac	HEK293.11973.highest.is.closest	HEK293.12019.is.first.ac	HEK293.12019.highest.is.closest	PTMs UNIPROT	transmembrane domains (>3)	glycosylation sites	compositionally.biased.region	Ubiquitin family modification	GOMF name	GOBP slim name	GOCC slim name	KEGG name	Keywords UNIPROT	Corum	Interpro name	theo.mass	pI	hydrophobicity	U2OS.highest.peak.int	U2OS.highest.peak.int.perc	U2OS.9052.nr.peaks	U2OS.9052.nr.peptides	U2OS.9052.highest.peak.int	U2OS.9052.highest.peak.int.perc	U2OS.9052.highest.peak.start	U2OS.9052.highest.peak.end	U2OS.9052.closest.peak.int	U2OS.9052.closest.peak.int.perc	U2OS.9052.closest.peak.mass	U2OS.9052.closest.peak.start	U2OS.9052.closest.peak.end	U2OS.9053.nr.peaks	U2OS.9053.nr.peptides	U2OS.9053.highest.peak.int	U2OS.9053.highest.peak.int.perc	U2OS.9053.highest.peak.start	U2OS.9053.highest.peak.end	U2OS.9053.closest.peak.int	U2OS.9053.closest.peak.int.perc	U2OS.9053.closest.peak.mass	U2OS.9053.closest.peak.start	U2OS.9053.closest.peak.end	U2OS.9508.nr.peaks	U2OS.9508.nr.peptides	U2OS.9508.highest.peak.int	U2OS.9508.highest.peak.int.perc	U2OS.9508.highest.peak.start	U2OS.9508.highest.peak.end	U2OS.9508.closest.peak.int	U2OS.9508.closest.peak.int.perc	U2OS.9508.closest.peak.mass	U2OS.9508.closest.peak.start	U2OS.9508.closest.peak.end	HCT.highest.peak.int	HCT.highest.peak.int.perc	HCT.9062.nr.peaks	HCT.9062.nr.peptides	HCT.9062.highest.peak.int	HCT.9062.highest.peak.int.perc	HCT.9062.highest.peak.start	HCT.9062.highest.peak.end	HCT.9062.closest.peak.int	HCT.9062.closest.peak.int.perc	HCT.9062.closest.peak.mass	HCT.9062.closest.peak.start	HCT.9062.closest.peak.end	HCT.9063.nr.peaks	HCT.9063.nr.peptides	HCT.9063.highest.peak.int	HCT.9063.highest.peak.int.perc	HCT.9063.highest.peak.start	HCT.9063.highest.peak.end	HCT.9063.closest.peak.int	HCT.9063.closest.peak.int.perc	HCT.9063.closest.peak.mass	HCT.9063.closest.peak.start	HCT.9063.closest.peak.end	HCT.9064.nr.peaks	HCT.9064.nr.peptides	HCT.9064.highest.peak.int	HCT.9064.highest.peak.int.perc	HCT.9064.highest.peak.start	HCT.9064.highest.peak.end	HCT.9064.closest.peak.int	HCT.9064.closest.peak.int.perc	HCT.9064.closest.peak.mass	HCT.9064.closest.peak.start	HCT.9064.closest.peak.end	HeLa.highest.peak.int	HeLa.highest.peak.int.perc	HeLa.11660.nr.peaks	HeLa.11660.nr.peptides	HeLa.11660.highest.peak.int	HeLa.11660.highest.peak.int.perc	HeLa.11660.highest.peak.start	HeLa.11660.highest.peak.end	HeLa.11660.closest.peak.int	HeLa.11660.closest.peak.int.perc	HeLa.11660.closest.peak.mass	HeLa.11660.closest.peak.start	HeLa.11660.closest.peak.end	HeLa.12162.nr.peaks	HeLa.12162.nr.peptides	HeLa.12162.highest.peak.int	HeLa.12162.highest.peak.int.perc	HeLa.12162.highest.peak.start	HeLa.12162.highest.peak.end	HeLa.12162.closest.peak.int	HeLa.12162.closest.peak.int.perc	HeLa.12162.closest.peak.mass	HeLa.12162.closest.peak.start	HeLa.12162.closest.peak.end	HeLa.12166.nr.peaks	HeLa.12166.nr.peptides	HeLa.12166.highest.peak.int	HeLa.12166.highest.peak.int.perc	HeLa.12166.highest.peak.start	HeLa.12166.highest.peak.end	HeLa.12166.closest.peak.int	HeLa.12166.closest.peak.int.perc	HeLa.12166.closest.peak.mass	HeLa.12166.closest.peak.start	HeLa.12166.closest.peak.end	K562.highest.peak.int	K562.highest.peak.int.perc	K562.11661.nr.peaks	K562.11661.nr.peptides	K562.11661.highest.peak.int	K562.11661.highest.peak.int.perc	K562.11661.highest.peak.start	K562.11661.highest.peak.end	K562.11661.closest.peak.int	K562.11661.closest.peak.int.perc	K562.11661.closest.peak.mass	K562.11661.closest.peak.start	K562.11661.closest.peak.end	K562.12159.nr.peaks	K562.12159.nr.peptides	K562.12159.highest.peak.int	K562.12159.highest.peak.int.perc	K562.12159.highest.peak.start	K562.12159.highest.peak.end	K562.12159.closest.peak.int	K562.12159.closest.peak.int.perc	K562.12159.closest.peak.mass	K562.12159.closest.peak.start	K562.12159.closest.peak.end	K562.12160.nr.peaks	K562.12160.nr.peptides	K562.12160.highest.peak.int	K562.12160.highest.peak.int.perc	K562.12160.highest.peak.start	K562.12160.highest.peak.end	K562.12160.closest.peak.int	K562.12160.closest.peak.int.perc	K562.12160.closest.peak.mass	K562.12160.closest.peak.start	K562.12160.closest.peak.end	HEK293.highest.peak.int	HEK293.highest.peak.int.perc	HEK293.11971.nr.peaks	HEK293.11971.nr.peptides	HEK293.11971.highest.peak.int	HEK293.11971.highest.peak.int.perc	HEK293.11971.highest.peak.start	HEK293.11971.highest.peak.end	HEK293.11971.closest.peak.int	HEK293.11971.closest.peak.int.perc	HEK293.11971.closest.peak.mass	HEK293.11971.closest.peak.start	HEK293.11971.closest.peak.end	HEK293.11973.nr.peaks	HEK293.11973.nr.peptides	HEK293.11973.highest.peak.int	HEK293.11973.highest.peak.int.perc	HEK293.11973.highest.peak.start	HEK293.11973.highest.peak.end	HEK293.11973.closest.peak.int	HEK293.11973.closest.peak.int.perc	HEK293.11973.closest.peak.mass	HEK293.11973.closest.peak.start	HEK293.11973.closest.peak.end	HEK293.12019.nr.peaks	HEK293.12019.nr.peptides	HEK293.12019.highest.peak.int	HEK293.12019.highest.peak.int.perc	HEK293.12019.highest.peak.start	HEK293.12019.highest.peak.end	HEK293.12019.closest.peak.int	HEK293.12019.closest.peak.int.perc	HEK293.12019.closest.peak.mass	HEK293.12019.closest.peak.start	HEK293.12019.closest.peak.end	Protein.AC	Gene name	Protein name	U2OS.9052.peak_masses	U2OS.9052.peak_ints	U2OS.9052.secondary_peak_masses	U2OS.9053.peak_masses	U2OS.9053.peak_ints	U2OS.9053.secondary_peak_masses	U2OS.9508.peak_masses	U2OS.9508.peak_ints	U2OS.9508.secondary_peak_masses	HCT.9062.peak_masses	HCT.9062.peak_ints	HCT.9062.secondary_peak_masses	HCT.9063.peak_masses	HCT.9063.peak_ints	HCT.9063.secondary_peak_masses	HCT.9064.peak_masses	HCT.9064.peak_ints	HCT.9064.secondary_peak_masses	HeLa.11660.peak_masses	HeLa.11660.peak_ints	HeLa.11660.secondary_peak_masses	HeLa.12162.peak_masses	HeLa.12162.peak_ints	HeLa.12162.secondary_peak_masses	HeLa.12166.peak_masses	HeLa.12166.peak_ints	HeLa.12166.secondary_peak_masses	K562.11661.peak_masses	K562.11661.peak_ints	K562.11661.secondary_peak_masses	K562.12159.peak_masses	K562.12159.peak_ints	K562.12159.secondary_peak_masses	K562.12160.peak_masses	K562.12160.peak_ints	K562.12160.secondary_peak_masses	HEK293.11971.peak_masses	HEK293.11971.peak_ints	HEK293.11971.secondary_peak_masses	HEK293.11973.peak_masses	HEK293.11973.peak_ints	HEK293.11973.secondary_peak_masses	HEK293.12019.peak_masses	HEK293.12019.peak_ints	HEK293.12019.secondary_peak_masses
61.4499	60.1827	61.7326	61.5441	61.3089	60.5749	62.7828	60.1759	59.7143	59.3722	59.9819	62.247	60.6972	59.9053	60.9362	61.3765	60.3922	59.2774	60.6928	60.0712	TRUE	TRUE	TRUE	TRUE	TRUE	TRUE	TRUE	TRUE	TRUE	TRUE	TRUE	TRUE	TRUE	TRUE	TRUE	TRUE	TRUE	TRUE	TRUE	TRUE	TRUE	TRUE	TRUE	TRUE	TRUE	TRUE	TRUE	TRUE	TRUE	TRUE	N6-acetyllysine;Phosphoserine	FALSE	FALSE			adenyl nucleotide binding;adenyl ribonucleotide binding;aminoacyl-tRNA ligase activity;asparagine-tRNA ligase activity;ATP binding;binding;catalytic activity;ligase activity;ligase activity, forming aminoacyl-tRNA and related compounds;ligase activity, forming carbon-oxygen bonds;nucleic acid binding;nucleotide binding;purine nucleotide binding;purine ribonucleoside triphosphate binding;purine ribonucleotide binding;ribonucleotide binding	amine metabolic process;cellular amino acid metabolic process;cellular ketone metabolic process;cellular metabolic process;cellular nitrogen compound metabolic process;cellular process;macromolecule metabolic process;metabolic process;nitrogen compound metabolic process;nucleobase-containing compound metabolic process;organic acid metabolic process;primary metabolic process;RNA metabolic process;small molecule metabolic process;tRNA aminoacylation for protein translation;tRNA metabolic process	cell part;cytoplasm;cytosol;extracellular organelle;intracellular membrane-bounded organelle;intracellular organelle;mitochondrion;organelle;vesicle	Aminoacyl-tRNA biosynthesis	Acetylation;Alternativesplicing;Aminoacyl-tRNAsynthetase;ATP-binding;Completeproteome;Cytoplasm;Directproteinsequencing;Ligase;Nucleotide-binding;Phosphoprotein;Proteinbiosynthesis;Referenceproteome		aa-tRNA-synt_II;aa-tRNA-synt_II-like;aa-tRNA-synth_II;Asn-tRNA-ligase;Asp/Asn-tRNA-synth_IIb;NA-bd_OB_tRNA;NA-bd_OB-fold	62.9429	6.17064	0.160401	0.000316893	0.995273	1	32	0.000236485	0.997937	53.5314	67.6247	0.000236485	0.997937	60.1827	53.5314	67.6247	1	36	0.000306804	1	49.7893	69.5949	0.000306804	1	61.7326	49.7893	69.5949	1	44	0.000461172	0.992681	55.755	68.9936	0.000461172	0.992681	61.5441	55.755	68.9936	0.000372734	0.999892	1	40	0.000675135	0.996404	56.9874	72.1673	0.000675135	0.996404	60.5749	56.9874	72.1673	1	47	0.000580752	1	59.021	79.8198	0.000580752	1	62.7828	59.021	79.8198	1	45	0.0002121	0.999488	50.5216	71.7651	0.0002121	0.999488	60.1759	50.5216	71.7651	0.000325269	0.995939	1	40	0.000425044	0.996819	48.7658	69.3225	0.000425044	0.996819	59.3722	48.7658	69.3225	1	37	0.00042842	0.996982	56.4237	67.657	0.00042842	0.996982	59.9819	56.4237	67.657	1	60	0.000313839	0.99471	51.4123	70.0407	0.000313839	0.99471	62.247	51.4123	70.0407	0.000405392	0.988157	1	98	0.000545456	0.988798	54.3845	84.2664	0.000545456	0.988798	59.9053	54.3845	84.2664	1	71	0.000363264	0.992709	54.8559	76.9472	0.000363264	0.992709	60.9362	54.8559	76.9472	1	99	0.000486228	0.98387	55.1667	96.2653	0.000486228	0.98387	61.3765	55.1667	96.2653	0.000316342	0.996594	1	89	0.00015887	0.991142	53.3617	73.0985	0.00015887	0.991142	59.2774	53.3617	73.0985	1	79	0.000409295	0.998578	50.3354	75.132	0.000409295	0.998578	60.6928	50.3354	75.132	1	52	0.000422686	0.997776	51.2874	74.8724	0.000422686	0.997776	60.0712	51.2874	74.8724	O43776	NARS	Asparagine--tRNA ligase, cytoplasmic	60.18	0.000236485		61.73	0.000306804		61.54	0.000461172		60.57	0.000675135		62.78	0.000580752		60.18	0.0002121		59.37	0.000425044		59.98	0.00042842		62.25	0.000313839		59.91	0.000545456		60.94	0.000363264		61.38	0.000486228		59.28	0.00015887		60.69	0.000409295		60.07	0.000422686
122.68	125.572	121.71	123.055	118.39	118.283	126.542	117.024	118.807	111.487	119.779	118.029	NaN	NaN	NaN	NaN	117.147	117.147	116.502	117.855	TRUE	TRUE	TRUE	TRUE	TRUE	TRUE	TRUE	TRUE	TRUE	TRUE	TRUE	TRUE	TRUE	TRUE	TRUE	TRUE	TRUE	TRUE	NA	NA	NA	NA	NA	NA	TRUE	TRUE	TRUE	TRUE	TRUE	TRUE	Phosphoserine	FALSE	FALSE		SUMO1;SUMO2	actin binding;actin filament binding;adenyl nucleotide binding;adenyl ribonucleotide binding;ATP binding;binding;catalytic activity;cytoskeletal protein binding;hydrolase activity;hydrolase activity, acting on acid anhydrides;hydrolase activity, acting on acid anhydrides, in phosphorus-containing anhydrides;lipid binding;microfilament motor activity;motor activity;nucleoside-triphosphatase activity;nucleotide binding;phosphatidylinositol binding;phosphatidylinositol-3,4,5-trisphosphate binding;phosphatidylinositol-4,5-bisphosphate binding;phospholipid binding;protein binding;purine nucleotide binding;purine ribonucleoside triphosphate binding;purine ribonucleotide binding;pyrophosphatase activity;ribonucleotide binding	cellular component assembly;cellular component movement;cellular component organization;cellular process;cytoskeleton organization;establishment of localization;Golgi vesicle transport;metabolic process;organelle organization;transport;vesicle-mediated transport	brush border;cell part;cell projection;cytoplasm;endosome;extracellular organelle;filopodium;intracellular membrane-bounded organelle;intracellular organelle;macromolecular complex;membrane;organelle;plasma membrane;protein complex;vesicle		Actin-binding;Alternativesplicing;ATP-binding;Calmodulin-binding;Completeproteome;Motorprotein;Myosin;Nucleotide-binding;Phosphoprotein;Polymorphism;Referenceproteome;Repeat		IQ_motif_EF-hand-BS;Myosin_head_motor_dom;Myosin_tail_2;P-loop_NTPase	131.985	9.86695	0.152465	0.000119444	0.996224	2	40	8.24478e-05	0.991191	105.078	140.858	8.24478e-05	0.991191	125.572	105.078	140.858	1	38	0.000139683	1	101.219	151.344	0.000139683	1	121.71	101.219	151.344	1	73	0.000168519	0.997088	93.4704	155.765	0.000168519	0.997088	123.055	93.4704	155.765	5.36376e-05	0.940778	1	32	6.78725e-05	1	98.4661	146.978	6.78725e-05	1	118.283	98.4661	146.978	2	32	5.91355e-05	0.782642	114.592	179.79	5.91355e-05	0.782642	126.542	114.592	179.79	1	24	7.96502e-05	1	97.8745	144.194	7.96502e-05	1	117.024	97.8745	144.194	5.28991e-05	0.991459	1	69	5.66254e-05	1	100.529	169.1	5.66254e-05	1	111.487	100.529	169.1	2	52	6.33983e-05	0.987913	85.0583	146.663	6.33983e-05	0.987913	119.779	85.0583	146.663	2	55	4.90131e-05	0.980152	107.469	141.893	4.90131e-05	0.980152	118.029	107.469	141.893	NaN	NaN	NaN	NaN	NaN	NaN	NaN	NaN	NaN	NaN	NaN	NaN	NaN	NaN	NaN	NaN	NaN	NaN	NaN	NaN	NaN	NaN	NaN	NaN	NaN	NaN	NaN	NaN	NaN	NaN	NaN	NaN	NaN	NaN	NaN	9.12968e-05	0.994887	1	90	0.000104612	1	80.9385	174.51	0.000104612	1	117.147	80.9385	174.51	2	116	7.36462e-05	0.982621	82.2533	207.564	7.36462e-05	0.982621	116.502	82.2533	207.564	1	117	0.000100225	0.994617	84.6268	144.842	0.000100225	0.994617	117.855	84.6268	144.842	O43795	MYO1B	Unconventional myosin-Ib	98.44;125.57	9.02776142773727E-07;8.24477841067508E-05	98.44	121.71	0.000139683		123.06	0.000168519		118.28	6.78725e-05		105.53;126.54	1.84111483977768E-05;5.913546356765E-05	105.53	117.02	7.96502e-05		111.49	5.66254e-05		119.78;163.79	6.33983270463112E-05;8.50382834360773E-07	163.79	118.03;154.09	4.90130908807005E-05;1.04251886003006E-06	154.09	NaN	NaN	NaN	NaN	NaN	NaN	NaN	NaN	NaN	117.15	0.000104612		70.9;116.5	7.76900800375347E-07;7.36461699664431E-05	70.9	117.85	0.000100225
13.1783	12.9556	14.2365	13.5506	13.9142	12.4833	12.4395	14.0818	14.3024	12.9788	13.5048	14.7357	14.5398	14.8145	13.0123	14.35	13.9874	14.1118	14.022	12.7448	TRUE	TRUE	TRUE	TRUE	TRUE	TRUE	TRUE	TRUE	TRUE	TRUE	TRUE	TRUE	TRUE	TRUE	TRUE	TRUE	TRUE	TRUE	TRUE	TRUE	TRUE	TRUE	TRUE	TRUE	TRUE	TRUE	TRUE	TRUE	TRUE	TRUE	N-acetylthreonine	FALSE	FALSE				cell cycle;cellular component movement;cellular component organization;cellular localization;cellular membrane organization;cellular process;cytoskeleton-dependent intracellular transport;establishment of localization;localization;membrane organization;mitotic cell cycle;organelle organization;transport	cell part;centrosome;cytosol;intracellular membrane-bounded organelle;intracellular non-membrane-bounded organelle;intracellular organelle;microtubule organizing center;nucleus;organelle		Acetylation;Coiledcoil;Completeproteome;Cytoplasm;Cytoskeleton;Nucleus;Polymorphism;Referenceproteome			13.5962	5.05295	0.554622	2.98847e-06	1	1	3	5.81907e-06	1	10.9763	15.0629	5.81907e-06	1	12.9556	10.9763	15.0629	1	1	9.02326e-07	1	12.1276	16.4414	9.02326e-07	1	14.2365	12.1276	16.4414	1	4	3.73421e-06	1	11.4412	15.781	3.73421e-06	1	13.5506	11.4412	15.781	2.63775e-06	1	1	2	3.27973e-06	1	10.4364	16.6403	3.27973e-06	1	12.4833	10.4364	16.6403	1	2	1.53924e-06	1	10.3379	16.5449	1.53924e-06	1	12.4395	10.3379	16.5449	1	2	6.12929e-06	1	11.9919	16.2722	6.12929e-06	1	14.0818	11.9919	16.2722	6.09627e-06	1	1	8	4.80495e-06	1	10.8687	16.9759	4.80495e-06	1	12.9788	10.8687	16.9759	1	8	9.55777e-06	1	11.5888	17.2339	9.55777e-06	1	13.5048	11.5888	17.2339	1	4	1.00646e-05	1	12.8479	16.7043	1.00646e-05	1	14.7357	12.8479	16.7043	2.81337e-06	1	1	5	4.56212e-06	1	12.2087	17.0294	4.56212e-06	1	14.8145	12.2087	17.0294	1	6	3.01372e-06	1	11.1911	16.5669	3.01372e-06	1	13.0123	11.1911	16.5669	1	6	2.68904e-06	1	11	16.395	2.68904e-06	1	14.35	11	16.395	2.33039e-05	1	1	7	2.72462e-05	1	12.3283	17.6776	2.72462e-05	1	14.1118	12.3283	17.6776	1	11	2.4978e-05	1	11.8038	17.7071	2.4978e-05	1	14.022	11.8038	17.7071	1	12	3.54393e-05	1	9.44576	16.4152	3.54393e-05	1	12.7448	9.44576	16.4152	O43805	SSNA1	Sjoegren syndrome nuclear autoantigen 1	12.96	5.81907e-06		14.24	9.02326e-07		13.55	3.73421e-06		12.48	3.27973e-06		12.44	1.53924e-06		14.08	6.12929e-06		12.98	4.80495e-06		13.5	9.55777e-06		14.74	1.00646e-05		14.81	4.56212e-06		13.01	3.01372e-06		14.35	2.68904e-06		14.11	2.72462e-05		14.02	2.4978e-05		12.74	3.54393e-05
24.3955	24.8555	24.4378	23.9491	24.8007	25.0314	27.2344	24.2957	25.4549	24.9115	26.2981	25.523	25.3508	24.9826	25.4684	25.3686	24.9656	24.5526	24.7377	25.7727	TRUE	TRUE	TRUE	TRUE	TRUE	TRUE	TRUE	TRUE	TRUE	TRUE	TRUE	TRUE	TRUE	TRUE	TRUE	TRUE	TRUE	TRUE	TRUE	TRUE	TRUE	TRUE	TRUE	TRUE	TRUE	TRUE	TRUE	TRUE	TRUE	TRUE	N6-acetyllysine;N-acetylserine;Omega-N-methylarginine;Phosphotyrosine	FALSE	FALSE			AU-rich element binding;binding;catalytic activity;enzyme binding;histone deacetylase binding;hydrolase activity;identical protein binding;mRNA binding;nucleic acid binding;protein binding;protein dimerization activity;protein homodimerization activity;RNA binding	biosynthetic process;cellular component assembly;cellular component organization;cellular metabolic process;cellular nitrogen compound metabolic process;cellular process;macromolecular complex assembly;macromolecule metabolic process;metabolic process;mRNA metabolic process;mRNA processing;nitrogen compound metabolic process;nucleobase-containing compound metabolic process;primary metabolic process;protein complex assembly;RNA metabolic process;RNA processing;RNA splicing;transcription from RNA polymerase II promoter;transcription termination, DNA-dependent	cell part;centrosome;intracellular membrane-bounded organelle;intracellular non-membrane-bounded organelle;intracellular organelle;macromolecular complex;microtubule organizing center;mRNA cleavage factor complex;nucleoplasm;nucleus;organelle;protein complex	mRNA surveillance pathway	3D-structure;Acetylation;Completeproteome;Directproteinsequencing;mRNAprocessing;Nucleus;Phosphoprotein;Referenceproteome;RNA-binding	CF IIAm complex (Cleavage factor IIAm complex);CPSF6-EWSR1-ITCH-NUDT21-POLR2A-UBAP2L complex;CPSF6-ITCH-NUDT21-POLR2A complex;CPSF6-ITCH-NUDT21-POLR2A-UBAP2L complex;Mammalian cleavage factor I (CF Im);Spliceosome	Cleav_polyA_spec_factor_su5;NUDIX_hydrolase_dom;NUDIX_hydrolase_dom-like	26.2273	9.17569	-0.0704846	0.000126629	1	1	11	0.000153242	1	22.2379	29.7681	0.000153242	1	24.8555	22.2379	29.7681	1	9	8.56502e-05	1	21.8303	29.301	8.56502e-05	1	24.4378	21.8303	29.301	1	21	0.000187178	1	19.1938	28.8086	0.000187178	1	23.9491	19.1938	28.8086	8.56332e-05	1	1	9	0.000151207	1	22.2955	30.1236	0.000151207	1	25.0314	22.2955	30.1236	1	10	0.000136332	1	24.4605	32.3565	0.000136332	1	27.2344	24.4605	32.3565	1	18	0.00012237	1	19.5418	29.2165	0.00012237	1	24.2957	19.5418	29.2165	0.000173593	0.999297	1	33	0.000171148	1	20.2082	31.918	0.000171148	1	24.9115	20.2082	31.918	1	39	0.00016502	0.999812	22.0603	30.7008	0.00016502	0.999812	26.2981	22.0603	30.7008	1	24	0.000220887	0.998183	21.3278	29.847	0.000220887	0.998183	25.523	21.3278	29.847	0.000317829	0.997985	1	33	0.000247247	0.997499	20.3627	29.7102	0.000247247	0.997499	24.9826	20.3627	29.7102	1	39	0.000343537	0.996012	19.4409	31.7049	0.000343537	0.996012	25.4684	19.4409	31.7049	1	28	0.000333741	0.999121	19.3031	29.6549	0.000333741	0.999121	25.3686	19.3031	29.6549	0.000282244	0.999362	1	37	0.000313402	0.998567	18.7642	28.7001	0.000313402	0.998567	24.5526	18.7642	28.7001	1	40	0.000313242	0.999528	18.7457	35.2197	0.000313242	0.999528	24.7377	18.7457	35.2197	1	44	0.00044219	0.999387	19.4438	30.242	0.00044219	0.999387	25.7727	19.4438	30.242	O43809	NUDT21	Cleavage and polyadenylation specificity factor subunit 5	24.86	0.000153242		24.44	8.56502e-05		23.95	0.000187178		25.03	0.000151207		27.23	0.000136332		24.3	0.00012237		24.91	0.000171148		26.3	0.00016502		25.52	0.000220887		24.98	0.000247247		25.47	0.000343537		25.37	0.000333741		24.55	0.000313402		24.74	0.000313242		25.77	0.00044219
39.3854	38.6885	40.4387	39.6433	39.3693	39.3208	41.4112	38.3093	39.0886	40.2511	38.3787	39.785	39.3646	38.2778	39.3779	39.3693	38.5465	38.2227	39.0324	38.2746	TRUE	TRUE	TRUE	TRUE	TRUE	TRUE	TRUE	TRUE	TRUE	TRUE	TRUE	TRUE	TRUE	TRUE	TRUE	TRUE	TRUE	TRUE	TRUE	TRUE	TRUE	FALSE	TRUE	TRUE	TRUE	TRUE	TRUE	TRUE	TRUE	TRUE	N6-acetyllysine;N-acetylalanine	FALSE	FALSE			amine binding;amino acid binding;binding;carboxylic acid binding;catalytic activity;cation binding;glutathione binding;G-protein coupled receptor activity;ion binding;lipoprotein particle receptor binding;low-density lipoprotein particle receptor binding;metal ion binding;modified amino acid binding;molecular transducer activity;peptide binding;protein binding;protein domain specific binding;receptor activity;receptor binding;SH3 domain binding;signal transducer activity;signaling receptor activity;transition metal ion binding;transmembrane signaling receptor activity;zinc ion binding	biological regulation;cellular process;response to stimulus;signal transduction	cell part;cytoplasm;extracellular organelle;intracellular membrane-bounded organelle;intracellular organelle;nucleus;organelle;vesicle		3D-structure;Acetylation;Completeproteome;Cytoplasm;Directproteinsequencing;Membrane;Metal-binding;Nucleus;Referenceproteome;Zinc		6hp_glycosidase;LANC-like;LanC-like_prot_euk	45.2831	7.81503	-0.249373	7.02815e-05	1	1	15	0.000105617	1	35.81	44.059	0.000105617	1	38.6885	35.81	44.059	1	15	9.47184e-05	1	35.3667	43.2922	9.47184e-05	1	40.4387	35.3667	43.2922	1	9	5.48117e-05	1	37.0296	42.2037	5.48117e-05	1	39.6433	37.0296	42.2037	2.44685e-05	1	1	7	4.4294e-05	1	36.4453	42.1939	4.4294e-05	1	39.3208	36.4453	42.1939	1	7	4.30503e-05	1	38.5824	44.2382	4.30503e-05	1	41.4112	38.5824	44.2382	1	9	3.46376e-05	1	35.3986	43.6353	3.46376e-05	1	38.3093	35.3986	43.6353	9.67641e-05	0.995498	1	21	9.93915e-05	0.996261	33.2414	45.1485	9.93915e-05	0.996261	40.2511	33.2414	45.1485	1	16	0.00017526	0.999141	35.9193	42.9586	0.00017526	0.999141	38.3787	35.9193	42.9586	1	30	0.000119473	0.989693	31.0543	44.5965	0.000119473	0.989693	39.785	31.0543	44.5965	4.5343e-05	0.995896	1	13	1.45257e-05	0.995611	35.5967	42.9282	1.45257e-05	0.995611	38.2778	35.5967	42.9282	2	14	5.62473e-05	0.989683	34.9519	41.7508	6.05583e-07	0.0103166	43.5171	41.7508	46.1073	1	11	6.1245e-05	1	34.9113	43.9784	6.1245e-05	1	39.3693	34.9113	43.9784	6.88523e-05	1	1	19	9.19222e-05	1	35.8145	44.8368	9.19222e-05	1	38.2227	35.8145	44.8368	1	14	8.67327e-05	1	36.4744	46.0363	8.67327e-05	1	39.0324	36.4744	46.0363	1	19	5.2591e-05	1	35.7097	45.113	5.2591e-05	1	38.2746	35.7097	45.113	O43813	LANCL1	LanC-like protein 1	38.69	0.000105617		40.44	9.47184e-05		39.64	5.48117e-05		39.32	4.4294e-05		41.41	4.30503e-05		38.31	3.46376e-05		40.25	9.93915e-05		38.38	0.00017526		39.78	0.000119473		38.28	1.45257e-05		39.38;43.52	5.62472509714352E-05;6.0558274498348E-07	43.52	39.37	6.1245e-05		38.22	9.19222e-05		39.03	8.67327e-05		38.27	5.2591e-05
91.0348	91.4836	94.9126	87.9269	96.0007	92.5507	97.3421	92.08	89.3031	88.0118	92.8471	93.8742	92.0519	89.1394	92.6917	94.7369	92.1763	88.0463	93.5791	92.0253	TRUE	TRUE	TRUE	TRUE	TRUE	TRUE	TRUE	TRUE	TRUE	TRUE	TRUE	TRUE	TRUE	TRUE	TRUE	TRUE	TRUE	TRUE	TRUE	TRUE	TRUE	TRUE	TRUE	TRUE	TRUE	TRUE	TRUE	TRUE	TRUE	TRUE	Phosphoserine;Phosphothreonine	FALSE	FALSE			armadillo repeat domain binding;binding;calmodulin binding;enzyme binding;estrogen receptor binding;hormone receptor binding;nuclear hormone receptor binding;phosphatase binding;protein binding;protein complex binding;protein domain specific binding;protein phosphatase 2A binding;protein phosphatase binding;receptor binding;steroid hormone receptor binding	anatomical structure development;behavior;biological regulation;cell junction organization;cellular component assembly;cellular component organization;cellular process;developmental process;response to stimulus;signal transduction	cell body;cell part;cell projection;cytoplasm;membrane;neuron projection;neuronal cell body		Acetylation;Alternativesplicing;Calmodulin-binding;Cellprojection;Coiledcoil;Completeproteome;Cytoplasm;Membrane;Phosphoprotein;Referenceproteome;Repeat;WDrepeat		G-protein_beta_WD-40_rep;Striatin_N;WD40/YVTN_repeat-like_dom;WD40_repeat;WD40_repeat_CS;WD40_repeat_dom	86.1321	4.90829	0.218974	3.11544e-05	1	1	12	4.18291e-05	1	84.3651	108.051	4.18291e-05	1	91.4836	84.3651	108.051	1	15	2.46131e-05	1	81.6196	104.25	2.46131e-05	1	94.9126	81.6196	104.25	1	28	5.68121e-05	1	81.0377	104.202	5.68121e-05	1	87.9269	81.0377	104.202	8.75261e-06	1	1	4	7.85767e-06	1	85.1498	101.458	7.85767e-06	1	92.5507	85.1498	101.458	1	8	2.13704e-05	1	89.2029	117.222	2.13704e-05	1	97.3421	89.2029	117.222	1	5	6.66971e-06	1	79.3621	100.712	6.66971e-06	1	92.08	79.3621	100.712	1.41754e-05	1	1	12	3.18996e-05	1	76.5009	103.779	3.18996e-05	1	88.0118	76.5009	103.779	1	33	2.31935e-05	1	74.4585	122.183	2.31935e-05	1	92.8471	74.4585	122.183	1	17	6.91144e-06	1	76.7198	102.414	6.91144e-06	1	93.8742	76.7198	102.414	2.47955e-05	0.993732	1	49	4.47757e-05	0.996859	73.1231	111.565	4.47757e-05	0.996859	89.1393	73.1231	111.565	1	38	2.90431e-05	0.99091	76.291	110.117	2.90431e-05	0.99091	92.6917	76.291	110.117	2	41	1.8368e-05	0.985335	76.2061	124.168	1.8368e-05	0.985335	94.7369	76.2061	124.168	3.29879e-05	1	1	47	3.15356e-05	1	76.2283	109.787	3.15356e-05	1	88.0463	76.2283	109.787	1	43	2.46604e-05	1	73.5295	109.688	2.46604e-05	1	93.5791	73.5295	109.688	1	64	4.47563e-05	0.992526	79.4622	109.872	4.47563e-05	0.992526	92.0253	79.4622	109.872	O43815	STRN	Striatin	91.48	4.18291e-05		94.91	2.46131e-05		87.93	5.68121e-05		92.55	7.85767e-06		97.34	2.13704e-05		92.08	6.66971e-06		88.01	3.18996e-05		92.85	2.31935e-05		93.87	6.91144e-06		89.14	4.47757e-05		92.69	2.90431e-05		68.09;94.74	1.85545964010282E-07;1.8367999778644E-05	68.09	88.05	3.15356e-05		93.58	2.46604e-05		92.03	4.47563e-05
50.8573	51.3451	50.33	50.9594	52.0679	51.8804	53.892	51.0964	51.4132	51.5807	51.6803	51.2129	51.2474	51.93	50.3214	50.5729	51.2982	51.2261	50.2875	51.7622	TRUE	TRUE	TRUE	TRUE	TRUE	TRUE	TRUE	TRUE	TRUE	TRUE	TRUE	TRUE	TRUE	TRUE	TRUE	TRUE	TRUE	TRUE	TRUE	TRUE	TRUE	TRUE	TRUE	TRUE	TRUE	TRUE	TRUE	TRUE	TRUE	TRUE	N6-acetyllysine;Omega-N-methylarginine;Phosphoserine	FALSE	FALSE	Glu-rich	SUMO2	binding;nucleic acid binding;RNA binding;snoRNA binding	cellular metabolic process;cellular nitrogen compound metabolic process;cellular process;macromolecule metabolic process;metabolic process;nitrogen compound metabolic process;nucleobase-containing compound metabolic process;primary metabolic process;RNA metabolic process;RNA processing;rRNA processing	cell part;intracellular membrane-bounded organelle;intracellular non-membrane-bounded organelle;intracellular organelle;macromolecular complex;nucleolus;nucleus;organelle;preribosome;ribonucleoprotein complex;small nucleolar ribonucleoprotein complex		3D-structure;Completeproteome;Directproteinsequencing;Nucleus;Phosphoprotein;Polymorphism;Referenceproteome;Repeat;Ribonucleoprotein;RNA-binding;rRNAprocessing;WDrepeat		G-protein_beta_WD-40_rep;WD40/YVTN_repeat-like_dom;WD40_repeat;WD40_repeat_CS;WD40_repeat_dom	51.8407	7.92263	0.239579	0.000102306	0.996429	1	10	0.000101878	1	48.1286	57.6544	0.000101878	1	51.3451	48.1286	57.6544	1	21	0.000148776	1	47.2662	56.2194	0.000148776	1	50.33	47.2662	56.2194	2	22	7.24353e-05	0.986542	48.169	59.0889	7.24353e-05	0.986542	50.9594	48.169	59.0889	0.000109459	1	1	17	0.00021979	1	48.764	58.0528	0.00021979	1	51.8804	48.764	58.0528	1	13	0.000126527	1	50.7688	60.1754	0.000126527	1	53.892	50.7688	60.1754	1	16	9.34605e-05	1	47.8203	57.3579	9.34605e-05	1	51.0964	47.8203	57.3579	4.58083e-05	0.997342	1	16	3.86357e-05	0.996989	46.6718	54.5581	3.86357e-05	0.996989	51.5807	46.6718	54.5581	1	24	3.48818e-05	1	44.2465	57.5708	3.48818e-05	1	51.6803	44.2465	57.5708	1	25	7.01662e-05	0.995777	46.7139	57.0086	7.01662e-05	0.995777	51.2129	46.7139	57.0086	5.98634e-05	0.988738	1	31	6.11379e-05	0.989401	46.9603	59.9634	6.11379e-05	0.989401	51.93	46.9603	59.9634	2	39	8.09074e-05	0.979396	47.5975	61.5584	8.09074e-05	0.979396	50.3214	47.5975	61.5584	1	39	6.67223e-05	0.993439	45.5933	58.701	6.67223e-05	0.993439	50.5729	45.5933	58.701	4.34199e-05	0.995055	1	31	5.03227e-05	1	46.208	59.6261	5.03227e-05	1	51.2261	46.208	59.6261	1	28	4.61138e-05	1	47.4046	58.4448	4.61138e-05	1	50.2875	47.4046	58.4448	2	31	5.08149e-05	0.98341	44.2671	60.6629	5.08149e-05	0.98341	51.7622	44.2671	60.6629	O43818	RRP9	U3 small nucleolar RNA-interacting protein 2	51.35	0.000101878		50.33	0.000148776		50.96;123.18	7.24353027592322E-05;1.21448925104599E-06	123.18	51.88	0.00021979		53.89	0.000126527		51.1	9.34605e-05		51.58	3.86357e-05		51.68	3.48818e-05		51.21	7.01662e-05		51.93	6.11379e-05		43.69;50.32	1.38278080515563E-06;8.0907447747779E-05	43.69	50.57	6.67223e-05		51.23	5.03227e-05		50.29	4.61138e-05		51.76;75.15	5.08148887491037E-05;8.81961089349583E-07	75.15
80.1229	80.1229	88.3729	87.8	87.3439	86.2037	90.3017	85.8743	85.1971	82.3465	86.2175	87.7831	86.8091	83.6133	86.4539	88.0393	86.2192	87.181	83.4683	85.6901	TRUE	TRUE	TRUE	TRUE	TRUE	TRUE	TRUE	TRUE	TRUE	TRUE	TRUE	TRUE	TRUE	TRUE	TRUE	TRUE	TRUE	TRUE	TRUE	TRUE	TRUE	TRUE	TRUE	TRUE	TRUE	TRUE	TRUE	TRUE	TRUE	TRUE	Asymmetric dimethylarginine;Omega-N-methylarginine;Phosphoserine	FALSE	FALSE	Poly-Gly	SUMO2	binding;cation binding;DNA binding;double-stranded DNA binding;ion binding;metal ion binding;nucleic acid binding;structure-specific DNA binding;transition metal ion binding;zinc ion binding	biological regulation;cellular component organization;cellular metabolic process;cellular nitrogen compound metabolic process;cellular process;chromosome organization;DNA metabolic process;DNA packaging;macromolecule metabolic process;metabolic process;mitosis;nitrogen compound metabolic process;nuclear division;nucleobase-containing compound metabolic process;organelle fission;organelle organization;primary metabolic process;response to stimulus;signal transduction	cell part;chromosome;Golgi apparatus;intracellular membrane-bounded organelle;intracellular non-membrane-bounded organelle;intracellular organelle;membrane;mitochondrion;nucleoplasm;nucleus;organelle		Completeproteome;DNA-binding;Metal-binding;Nucleus;Phosphoprotein;Polymorphism;Referenceproteome;Repeat;Zinc;Zinc-finger		AKAP95;Znf_C2H2-like	76.1083	4.77119	0.466618	2.42264e-05	0.700299	1	7	7.16608e-05	1	74.4325	99.9316	7.16608e-05	1	80.1229	74.4325	99.9316	1	3	1.3793e-05	1	81.6196	96.4188	1.3793e-05	1	88.3729	81.6196	96.4188	1	9	1.69808e-05	1	76.0229	95.9813	1.69808e-05	1	87.8	76.0229	95.9813	1.92367e-05	1	1	5	2.57974e-05	1	79.7212	93.9297	2.57974e-05	1	86.2037	79.7212	93.9297	1	6	3.25793e-05	1	83.2388	98.8798	3.25793e-05	1	90.3017	83.2388	98.8798	1	12	1.8934e-05	1	74.5441	109.27	1.8934e-05	1	85.8743	74.5441	109.27	1.39728e-05	0.981442	1	19	2.31227e-05	1	76.5009	103.779	2.31227e-05	1	82.3465	76.5009	103.779	1	15	3.17194e-05	1	74.4585	94.3625	3.17194e-05	1	86.2175	74.4585	94.3625	3	17	3.01574e-06	0.629724	81.7135	95.3178	3.01574e-06	0.629724	87.7831	81.7135	95.3178	2.17303e-05	0.994725	1	23	1.3287e-05	1	73.1231	113.775	1.3287e-05	1	83.6133	73.1231	113.775	1	23	3.52902e-05	0.999672	75.1906	101.55	3.52902e-05	0.999672	86.4539	75.1906	101.55	1	32	2.10776e-05	0.981978	72.5341	96.2653	2.10776e-05	0.981978	88.0393	72.5341	96.2653	2.88139e-05	1	1	38	3.33876e-05	1	71.9998	119.123	3.33876e-05	1	87.181	71.9998	119.123	1	32	2.59038e-05	1	73.5295	102.113	2.59038e-05	1	83.4683	73.5295	102.113	1	28	3.53891e-05	1	66.1776	109.872	3.53891e-05	1	85.6901	66.1776	109.872	O43823	AKAP8	A-kinase anchor protein 8	80.12	7.16608e-05		88.37	1.3793e-05		87.8	1.69808e-05		86.2	2.57974e-05		90.3	3.25793e-05		85.87	1.8934e-05		82.35	2.31227e-05		86.22	3.17194e-05		87.78;117.74;140.19	3.01574305244259E-06;3.79843939063568E-07;7.69413716223738E-07	117.74;140.19	83.61	1.3287e-05		86.45	3.52902e-05		88.04	2.10776e-05		87.18	3.33876e-05		83.47	2.59038e-05		85.69	3.53891e-05
38.4968	38.6885	38.1372	39.6433	38.4975	39.2966	41.4112	38.2608	38.3647	38.1234	38.3787	39.6782	39.1649	38.2113	39.337	39.3693	38.344	38.2025	39.0324	38.2112	TRUE	TRUE	TRUE	TRUE	TRUE	TRUE	TRUE	TRUE	TRUE	TRUE	TRUE	TRUE	TRUE	TRUE	TRUE	TRUE	TRUE	TRUE	TRUE	TRUE	TRUE	TRUE	TRUE	TRUE	TRUE	TRUE	TRUE	TRUE	TRUE	TRUE	N6-acetyllysine	FALSE	FALSE			binding;catalytic activity;cation binding;coenzyme binding;cofactor binding;electron carrier activity;ion binding;isocitrate dehydrogenase (NAD+) activity;isocitrate dehydrogenase activity;magnesium ion binding;metal ion binding;NAD binding;nucleotide binding;oxidoreductase activity;oxidoreductase activity, acting on CH-OH group of donors;oxidoreductase activity, acting on the CH-OH group of donors, NAD or NADP as acceptor	catabolic process;cellular ketone metabolic process;cellular metabolic process;cellular nitrogen compound metabolic process;cellular process;cofactor metabolic process;heterocycle metabolic process;metabolic process;nitrogen compound metabolic process;nucleobase-containing compound metabolic process;nucleobase-containing small molecule metabolic process;nucleotide metabolic process;organic acid metabolic process;primary metabolic process;small molecule metabolic process	cell part;intracellular membrane-bounded organelle;intracellular organelle;mitochondrion;nucleus;organelle	Citrate cycle (TCA cycle)	Acetylation;Alternativesplicing;Completeproteome;Diseasemutation;Magnesium;Manganese;Metal-binding;Mitochondrion;NAD;Oxidoreductase;Polymorphism;Referenceproteome;Retinitispigmentosa;Transitpeptide;Tricarboxylicacidcycle		IsoCit/isopropylmalate_DH_CS;Isocitrate/isopropylmalate_DH;Isocitrate_DH_NAD;IsoPropMal-DH-like_dom	42.1837	8.65946	-0.0109091	9.48614e-05	1	1	9	0.000105733	1	35.81	41.5677	0.000105733	1	38.6885	35.81	41.5677	1	13	0.000155346	1	35.3667	43.2922	0.000155346	1	38.1372	35.3667	43.2922	1	20	6.19131e-05	1	34.8	42.2037	6.19131e-05	1	39.6433	34.8	42.2037	7.73223e-05	1	1	14	9.43191e-05	1	34.0168	42.1939	9.43191e-05	1	39.2966	34.0168	42.1939	1	11	9.44658e-05	1	38.5824	44.2382	9.44658e-05	1	41.4112	38.5824	44.2382	1	12	0.000164775	1	35.3986	41.1451	0.000164775	1	38.2608	35.3986	41.1451	0.000117025	0.997898	1	32	8.65651e-05	0.992623	35.4437	42.7566	8.65651e-05	0.992623	38.1234	35.4437	42.7566	1	23	0.000188374	0.999642	35.9193	45.1397	0.000188374	0.999642	38.3787	35.9193	45.1397	1	31	8.94256e-05	1	33.086	42.3799	8.94256e-05	1	39.6782	33.086	42.3799	0.000138235	0.995726	1	25	0.000134679	1	33.3816	45.2935	0.000134679	1	38.2113	33.3816	45.2935	1	36	0.000125725	0.993656	33.5138	43.9215	0.000125725	0.993656	39.337	33.5138	43.9215	1	36	0.000193395	0.994868	35.0121	46.17	0.000193395	0.994868	39.3693	35.0121	46.17	0.000163201	0.998249	1	25	0.000209061	1	35.8145	42.709	0.000209061	1	38.2025	35.8145	42.709	1	24	0.000132006	0.991782	34.3878	41.5246	0.000132006	0.991782	39.0324	34.3878	41.5246	1	29	0.000197355	1	35.7097	42.8823	0.000197355	1	38.2112	35.7097	42.8823	O43837	IDH3B	Isocitrate dehydrogenase [NAD] subunit beta, mitochondrial	38.69	0.000105733		38.14	0.000155346		39.64	6.19131e-05		39.3	9.43191e-05		41.41	9.44658e-05		38.26	0.000164775		38.12	8.65651e-05		38.38	0.000188374		39.68	8.94256e-05		38.21	0.000134679		39.34	0.000125725		39.37	0.000193395		38.2	0.000209061		39.03	0.000132006		38.21	0.000197355
128.94	125.914	133.82	123.787	136.773	129.988	139.866	128.178	127.66	121.109	132.012	128.135	130.501	133.957	129.207	133.831	127.182	126.847	126.025	129.529	TRUE	TRUE	TRUE	TRUE	TRUE	TRUE	TRUE	TRUE	TRUE	TRUE	TRUE	TRUE	TRUE	TRUE	TRUE	TRUE	TRUE	TRUE	TRUE	TRUE	TRUE	TRUE	TRUE	TRUE	TRUE	TRUE	TRUE	TRUE	TRUE	TRUE	Phosphoserine	FALSE	FALSE	Asp/Glu-rich;Poly-Glu		binding;catalytic activity;cation binding;endopeptidase activity;epidermal growth factor binding;growth factor binding;hormone binding;hydrolase activity;ion binding;metal ion binding;metalloendopeptidase activity;metallopeptidase activity;peptidase activity;peptidase activity, acting on L-amino acid peptides;protein binding	biological regulation;cell motility;cell proliferation;cellular component movement;cellular component organization;cellular process;locomotion;macromolecule metabolic process;metabolic process;primary metabolic process;protein metabolic process;proteolysis	cell part;cell surface;cytosol		Alternativesplicing;Completeproteome;Hydrolase;Metal-binding;Metalloprotease;Phosphoprotein;Polymorphism;Protease;Referenceproteome;Signal;Zinc		Metalloenz_LuxS/M16;Pept_M16_dom;Pept_M16_N;Pept_M16_Zn_BS;Peptidase_M16_C	131.701	4.61649	0.124066	0.000116931	0.996469	1	34	0.000154372	0.999578	113.513	155.562	0.000154372	0.999578	125.914	113.513	155.562	1	41	0.000191222	0.992763	109.815	150.538	0.000191222	0.992763	133.82	109.815	150.538	1	60	0.00011424	1	86.7985	175.931	0.00011424	1	123.787	86.7985	175.931	6.8196e-05	1	1	22	3.7668e-05	0.995234	116.689	146.978	3.7668e-05	0.995234	129.988	116.689	146.978	1	38	0.000178206	1	124.358	204.439	0.000178206	1	139.866	124.358	204.439	1	23	0.00010309	1	97.8745	160.283	0.00010309	1	128.178	97.8745	160.283	0.000109467	0.982854	1	84	0.000175014	0.980997	109.322	217.368	0.000175014	0.980997	121.109	109.322	217.368	1	94	0.000160009	0.992285	92.0014	167.841	0.000160009	0.992285	132.012	92.0014	167.841	1	68	0.000118955	0.976541	109.309	157.483	0.000118955	0.976541	128.135	109.309	157.483	0.000212671	0.950862	2	160	0.00021731	0.971777	89.2007	188.579	0.00021731	0.971777	133.957	89.2007	188.579	1	184	0.000321451	0.892349	116.714	357.354	0.000321451	0.892349	129.207	116.714	357.354	5	246	0.000142291	0.874518	94.5222	190.705	0.000142291	0.874518	133.831	94.5222	190.705	0.000143288	0.98578	2	139	0.000107157	0.968547	92.7498	219.726	0.000107157	0.968547	126.847	92.7498	219.726	1	162	0.000152634	0.988069	83.2717	262.892	0.000152634	0.988069	126.025	83.2717	262.892	1	140	0.000195897	0.997688	80.4036	208.771	0.000195897	0.997688	129.529	80.4036	208.771	O43847	NRD1	Nardilysin	125.91	0.000154372		133.82	0.000191222		123.79	0.00011424		129.99	3.7668e-05		139.87	0.000178206		128.18	0.00010309		121.11	0.000175014		132.01	0.000160009		128.13	0.000118955		73.92;133.96	2.94125124837857E-06;0.000217309872895803	73.92	129.21	0.000321451		48.14;61.44;77.27;87.67;133.83	2.78870753992486E-06;4.53553448063444E-06;5.36513253648342E-06;4.24041894247035E-06;0.000142291266061496	48.14;61.44;77.27;87.67	77.04;126.85	2.09666100260755E-06;0.000107156808953161	77.04	126.03	0.000152634		129.53	0.000195897
43.1652	43.512	42.885	44.0391	43.1997	41.7782	43.8529	43.1583	42.6024	42.6465	42.5551	43.9702	42.3466	42.6596	41.501	41.5951	42.667	42.3315	43.3375	42.4902	TRUE	TRUE	TRUE	TRUE	TRUE	TRUE	TRUE	TRUE	TRUE	TRUE	TRUE	TRUE	TRUE	TRUE	TRUE	TRUE	TRUE	TRUE	TRUE	TRUE	TRUE	TRUE	TRUE	TRUE	TRUE	TRUE	TRUE	TRUE	TRUE	TRUE	N6-acetyllysine;Phosphoserine;Phosphothreonine;Phosphotyrosine	FALSE	FALSE			binding;calcium ion binding;cation binding;ion binding;metal ion binding	biological regulation;cell activation;cellular process;coagulation;establishment of localization;exocytosis;multicellular organismal process;regulation of body fluid levels;secretion;transport;vesicle-mediated transport	cell part;cytoplasmic membrane-bounded vesicle;endoplasmic reticulum;extracellular region;Golgi apparatus;intracellular membrane-bounded organelle;intracellular organelle;membrane;organelle;vesicle		Acetylation;Alternativesplicing;Calcium;Completeproteome;Directproteinsequencing;Endoplasmicreticulum;Glycoprotein;Metal-binding;Phosphoprotein;Polymorphism;Referenceproteome;Repeat;Sarcoplasmicreticulum;Secreted;Signal		Calumenin;EF_Hand_1_Ca_BS;EF_hand_dom;EF-hand-dom_pair	37.1068	4.23278	0.540952	0.000178336	0.998933	1	25	0.000202741	1	35.81	49.1764	0.000202741	1	43.512	35.81	49.1764	1	29	0.000282801	1	37.6932	53.4284	0.000282801	1	42.885	37.6932	53.4284	1	37	8.0391e-05	0.992991	39.2456	48.9491	8.0391e-05	0.992991	44.0391	39.2456	48.9491	0.00015031	1	1	16	0.000209707	1	36.4453	47.1587	0.000209707	1	41.7782	36.4453	47.1587	1	17	0.000204699	1	40.9585	49.1457	0.000204699	1	43.8529	40.9585	49.1457	1	22	0.00017598	1	37.8009	48.8251	0.00017598	1	43.1583	37.8009	48.8251	0.000634138	0.978131	1	97	0.000530283	0.987545	37.904	49.3897	0.000530283	0.987545	42.6465	37.904	49.3897	1	114	0.000849907	0.991174	36.3442	54.7675	0.000849907	0.991174	42.5551	36.3442	54.7675	2	165	0.000561952	0.958026	37.3293	51.6877	0.000561952	0.958026	43.9702	37.3293	51.6877	0.000366592	0.982129	1	109	0.000469416	0.964103	36.1948	49.5001	0.000469416	0.964103	42.6596	36.1948	49.5001	1	74	0.0003673	0.990942	33.3344	50.6783	0.0003673	0.990942	41.501	33.3344	50.6783	1	89	0.000355726	0.988215	35.5367	50.8401	0.000355726	0.988215	41.5951	35.5367	50.8401	0.000249408	0.994391	2	67	0.000207256	0.984813	35.8145	54.1472	0.000207256	0.984813	42.3315	35.8145	54.1472	1	71	0.000298872	0.995585	36.4744	55.7431	0.000298872	0.995585	43.3375	36.4744	55.7431	1	60	0.000337637	0.999795	35.7097	47.3863	0.000337637	0.999795	42.4902	35.7097	47.3863	O43852	CALU	Calumenin	43.51	0.000202741		42.89	0.000282801		44.04	8.0391e-05		41.78	0.000209707		43.85	0.000204699		43.16	0.00017598		42.65	0.000530283		42.56	0.000849907		27.48;43.97	1.57864135054781E-05;0.000561951618771532	27.48	42.66	0.000469416		41.5	0.0003673		41.6	0.000355726		26.44;42.33	2.40700260923434E-06;0.000207255585507352	26.44	43.34	0.000298872		42.49	0.000337637
12.9556	12.9556	NaN	NaN	NaN	NaN	NaN	NaN	35.8395	56.5248	36.3442	35.5771	NaN	NaN	NaN	NaN	55.7351	56.2958	55.2719	57.1034	TRUE	FALSE	NA	NA	NA	NA	NA	NA	NA	NA	NA	NA	TRUE	TRUE	TRUE	FALSE	TRUE	FALSE	NA	NA	NA	NA	NA	NA	TRUE	TRUE	TRUE	TRUE	TRUE	TRUE		FALSE	FALSE			binding;calcium ion binding;cation binding;integrin binding;ion binding;metal ion binding;protein binding;protein complex binding;receptor binding	biological adhesion;biological regulation;cell adhesion;cellular process;developmental process;multicellular organismal development;multicellular organismal process	extracellular organelle;organelle;vesicle		3D-structure;Alternativesplicing;Calcium;Celladhesion;Completeproteome;Developmentalprotein;Disulfidebond;EGF-likedomain;Glycoprotein;Metal-binding;Referenceproteome;Repeat;Secreted;Signal		Coagulation_fac_5/8-C_type_dom;EDIL-3;EGF_Ca-bd_CS;EGF-like_Ca-bd_dom;EGF-like_CS;EGF-type_Asp/Asn_hydroxyl_site;EG-like_dom;Galactose-bd-like	53.7649	7.30302	-0.01375	1.54693e-06	0.536992	2	2	1.54693e-06	0.537009	10.9763	15.0629	1.33371e-06	0.462991	24.8555	22.2379	27.5009	NaN	NaN	NaN	NaN	NaN	NaN	NaN	NaN	NaN	NaN	NaN	NaN	NaN	NaN	NaN	NaN	NaN	NaN	NaN	NaN	NaN	NaN	NaN	NaN	NaN	NaN	NaN	NaN	NaN	NaN	NaN	NaN	NaN	NaN	NaN	NaN	NaN	NaN	NaN	NaN	NaN	NaN	NaN	NaN	NaN	NaN	NaN	NaN	NaN	NaN	NaN	NaN	NaN	NaN	NaN	NaN	NaN	6.47227e-05	0.338038	6	86	4.78579e-05	0.847113	47.0329	62.6616	4.78579e-05	0.847113	56.5248	47.0329	62.6616	6	148	7.32197e-05	0.363006	29.9035	40.1686	3.83777e-05	0.432588	56.7925	48.9222	67.657	8	179	0.00012246	0.410079	33.1882	39.6141	5.84594e-05	0.374438	56.4514	50.8657	66.3769	NaN	NaN	NaN	NaN	NaN	NaN	NaN	NaN	NaN	NaN	NaN	NaN	NaN	NaN	NaN	NaN	NaN	NaN	NaN	NaN	NaN	NaN	NaN	NaN	NaN	NaN	NaN	NaN	NaN	NaN	NaN	NaN	NaN	NaN	NaN	1.19065e-06	0.925385	1	3	3.28766e-07	1	50.772	62.6588	3.28766e-07	1	56.2958	50.772	62.6588	2	14	2.30965e-06	0.934495	50.1203	64.3694	2.30965e-06	0.934495	55.2719	50.1203	64.3694	2	12	1.46381e-06	0.896746	51.6619	63.9456	1.46381e-06	0.896746	57.1034	51.6619	63.9456	O43854	EDIL3	EGF-like repeat and discoidin I-like domain-containing protein 3	12.96;24.86	1.54692631579031E-06;1.33370569309135E-06	24.86	NaN	NaN	NaN	NaN	NaN	NaN	NaN	NaN	NaN	NaN	NaN	NaN	NaN	NaN	NaN	12.91;24.89;35.91;44.44;56.52;65.63	1.49671184116479E-06;1.58293325072335E-06;9.25312966565663E-06;1.2938322859937E-06;4.78578996356294E-05;7.28853794621351E-07	12.91;24.89;35.91;44.44;65.63	13.49;18.68;24.42;36.34;42.56;56.79	6.09015865809718E-06;2.33368786443115E-06;2.02723741697613E-05;7.32197365169691E-05;6.65039731575194E-06;3.83777478759013E-05	13.49;18.68;24.42;42.56;56.79	13.17;18.1;25.52;31.5;35.58;44.04;48.56;56.45	8.1710021490273E-06;5.91038903842323E-06;2.51966659127313E-05;1.35814847361881E-06;0.000122460348298492;1.08896523159528E-05;1.34423035973463E-06;5.84594384094684E-05	13.17;18.1;25.52;31.5;44.04;48.56;56.45	NaN	NaN	NaN	NaN	NaN	NaN	NaN	NaN	NaN	56.3	3.28766e-07		47.91;55.27	3.17885056873846E-07;2.30965333357178E-06	47.91	49.31;57.1	3.12795709733115E-07;1.46381369521369E-06	49.31
58.9488	60.0867	58.6329	58.8042	61.6644	60.5749	62.8486	60.0456	59.0895	56.6573	57.2229	59.3105	60.1675	59.8763	58.3166	61.2173	58.7887	59.0467	57.9199	60.0095	TRUE	TRUE	TRUE	TRUE	TRUE	TRUE	TRUE	TRUE	TRUE	TRUE	TRUE	TRUE	TRUE	TRUE	TRUE	TRUE	TRUE	TRUE	TRUE	TRUE	TRUE	TRUE	TRUE	TRUE	TRUE	TRUE	TRUE	TRUE	TRUE	TRUE	N6-acetyllysine;N-acetylmethionine;N-acetylserine;Phosphoserine	FALSE	FALSE			catalytic activity;hydrolase activity	amine metabolic process;biological regulation;cellular amino acid metabolic process;cellular ketone metabolic process;cellular metabolic process;cellular nitrogen compound metabolic process;cellular process;cofactor metabolic process;establishment of localization;heterocycle metabolic process;macromolecule metabolic process;metabolic process;mRNA metabolic process;mRNA processing;nitrogen compound metabolic process;nuclear transport;nucleobase-containing compound metabolic process;nucleobase-containing small molecule metabolic process;nucleocytoplasmic transport;nucleoside metabolic process;one-carbon metabolic process;organic acid metabolic process;primary metabolic process;protein targeting;protein transport;regulation of transport;response to chemical stimulus;response to stimulus;RNA metabolic process;RNA processing;small molecule metabolic process;sulfur compound metabolic process;transport	cell part;cytosol;endoplasmic reticulum;extracellular organelle;intracellular membrane-bounded organelle;intracellular organelle;organelle;vesicle	Cysteine and methionine metabolism	3D-structure;Acetylation;Alternativesplicing;Completeproteome;Endoplasmicreticulum;Hydrolase;NAD;One-carbonmetabolism;Phosphoprotein;Referenceproteome		Adenosylhomocysteinase;Ado_hCys_hydrolase_NAD-bd;NAD(P)-bd_dom;S-Ado-L-homoCys_hydrolase_CS	58.9514	6.8728	0.0624528	0.000108357	0.994791	1	19	0.00011774	0.995578	53.5314	64.1656	0.00011774	0.995578	60.0867	53.5314	64.1656	1	23	0.000183754	0.994991	52.4313	65.5422	0.000183754	0.994991	58.6329	52.4313	65.5422	2	28	5.19107e-05	0.992943	50.4865	65.198	5.19107e-05	0.992943	58.8042	50.4865	65.198	2.5929e-05	0.989022	1	6	3.62742e-05	1	56.9582	64.5188	3.62742e-05	1	60.5749	56.9582	64.5188	2	16	4.75279e-05	0.983137	59.021	70.3932	4.75279e-05	0.983137	62.8486	59.021	70.3932	2	14	2.27198e-05	0.983507	53.3069	67.4275	2.27198e-05	0.983507	60.0456	53.3069	67.4275	0.000128776	0.952579	2	42	0.000121608	0.971332	53.6048	62.6616	0.000121608	0.971332	56.6573	53.6048	62.6616	3	76	0.00015799	0.958369	53.8077	63.662	0.00015799	0.958369	57.2229	53.8077	63.662	3	102	0.000227932	0.939674	48.8978	65.8892	0.000227932	0.939674	59.3105	48.8978	65.8892	2.64856e-05	0.98329	1	20	2.12512e-05	1	54.0269	66.7886	2.12512e-05	1	59.8763	54.0269	66.7886	3	36	3.27134e-05	0.97787	52.7294	64.6343	3.27134e-05	0.97787	58.3166	52.7294	64.6343	2	33	3.34627e-05	0.985298	49.9236	65.2118	3.34627e-05	0.985298	61.2173	49.9236	65.2118	0.000144857	0.952894	2	62	0.000137593	0.961098	48.4448	65.3363	0.000137593	0.961098	59.0467	48.4448	65.3363	2	78	0.000194831	0.948035	49.7395	63.9592	0.000194831	0.948035	57.9199	49.7395	63.9592	2	87	0.000190599	0.960129	46.5136	63.8769	0.000190599	0.960129	60.0095	46.5136	63.8769	O43865	AHCYL1	Putative adenosylhomocysteinase 2	60.09	0.00011774		58.63	0.000183754		58.8;68.31	5.19106737522896E-05;6.79542545188045E-07	68.31	60.57	3.62742e-05		62.85;74.15	4.75279007813991E-05;1.21294305936393E-06	74.15	60.05;70.92	2.27198057764416E-05;5.90073472965667E-07	70.92	56.66;65.57	0.000121607794826089;2.52645949304457E-06	65.57	51.68;57.22;66.85	1.59899908872735E-06;0.000157989958309614;7.75508991589933E-06	51.68;66.85	46.44;59.31;69.28	5.02720099043189E-06;0.000227932306902814;9.93125645249018E-06	46.44;69.28	59.88	2.12512e-05		47.96;58.32;67.7	4.55260878483733E-07;3.27133820189716E-05;8.28546376063785E-07	47.96;67.7	61.22;68.32	3.34626845782652E-05;8.18686180036934E-07	68.32	59.05;68.8	0.000137593468687565;6.63164047558742E-06	68.8	57.92;66.98	0.00019483111911559;9.94042074929291E-06	66.98	60.01;70.4	0.000190599128658268;5.64885299445252E-06	70.4
46.1227	46.0719	45.3226	46.2906	46.7046	46.7046	48.6949	45.7434	46.2219	46.8973	44.7025	46.4142	45.9074	47.1904	45.691	45.7481	46.5606	46.6048	45.585	46.9485	TRUE	TRUE	TRUE	TRUE	TRUE	TRUE	TRUE	TRUE	TRUE	TRUE	TRUE	TRUE	TRUE	FALSE	TRUE	FALSE	TRUE	TRUE	TRUE	TRUE	TRUE	TRUE	TRUE	TRUE	TRUE	TRUE	TRUE	TRUE	TRUE	TRUE		FALSE	FALSE			adenyl nucleotide binding;adenyl ribonucleotide binding;ATP binding;binding;DNA binding;DNA replication origin binding;nucleic acid binding;nucleotide binding;purine nucleotide binding;purine ribonucleoside triphosphate binding;purine ribonucleotide binding;ribonucleotide binding;sequence-specific DNA binding	biosynthetic process;cell cycle;cellular metabolic process;cellular nitrogen compound metabolic process;cellular process;DNA metabolic process;DNA replication;macromolecule metabolic process;metabolic process;mitotic cell cycle;nitrogen compound metabolic process;nucleobase-containing compound metabolic process;primary metabolic process	cell part;cytoplasm;intracellular membrane-bounded organelle;intracellular organelle;macromolecular complex;nucleoplasm;nucleus;organelle;origin recognition complex;protein complex	Cell cycle;Cell cycle - yeast;Meiosis - yeast	Alternativesplicing;ATP-binding;Completeproteome;DNAreplication;Nucleotide-binding;Nucleus;Polymorphism;Referenceproteome	ORC 1-5 complex (origin recognition 1-5 complex);ORC 2-5 complex (origin recognition 2-5 complex);ORC complex (origin recognition complex);ORC5-ORC1 complex	ORC5;P-loop_NTPase	50.2831	7.81059	-0.115172	1.64412e-05	1	1	6	1.61759e-05	1	40.5939	51.864	1.61759e-05	1	46.0719	40.5939	51.864	1	6	1.23726e-05	1	42.4073	50.7708	1.23726e-05	1	45.3226	42.4073	50.7708	1	11	2.19568e-05	1	41.4533	51.2926	2.19568e-05	1	46.2906	41.4533	51.2926	9.89331e-06	1	1	5	1.96538e-05	1	43.7414	52.3906	1.96538e-05	1	46.7046	43.7414	52.3906	1	4	1.232e-05	1	45.7637	51.7236	1.232e-05	1	48.6949	45.7637	51.7236	1	5	1.16074e-05	1	42.7082	51.5378	1.16074e-05	1	45.7434	42.7082	51.5378	1.09116e-05	1	2	21	1.53682e-05	0.970035	42.0301	49.529	6.67156e-07	0.029965	51.5567	49.529	54.5581	2	20	1.70787e-05	0.788652	40.0238	47.0779	5.28421e-06	0.211348	49.1576	47.0779	52.1575	1	8	1.3481e-05	1	43.7031	49.2332	1.3481e-05	1	46.4142	43.7031	49.2332	2.93127e-05	0.996199	1	19	3.33811e-05	1	42.2573	49.9508	3.33811e-05	1	47.1904	42.2573	49.9508	1	23	4.23549e-05	0.995684	43.2204	50.6783	4.23549e-05	0.995684	45.691	43.2204	50.6783	1	22	2.82707e-05	0.991497	41.5321	50.8401	2.82707e-05	0.991497	45.7481	41.5321	50.8401	2.68006e-05	1	1	27	3.11384e-05	1	41.9137	51.6602	3.11384e-05	1	46.6048	41.9137	51.6602	1	19	2.87483e-05	1	38.5856	50.6955	2.87483e-05	1	45.585	38.5856	50.6955	1	14	3.58359e-05	1	42.0779	52.2165	3.58359e-05	1	46.9485	42.0779	52.2165	O43913	ORC5	Origin recognition complex subunit 5	46.07	1.61759e-05		45.32	1.23726e-05		46.29	2.19568e-05		46.7	1.96538e-05		48.69	1.232e-05		45.74	1.16074e-05		46.9;51.56	1.53681996693859E-05;6.67156324770979E-07	51.56	44.7;49.16	1.70787434989299E-05;5.28421011245205E-06	49.16	46.41	1.3481e-05		47.19	3.33811e-05		45.69	4.23549e-05		45.75	2.82707e-05		46.6	3.11384e-05		45.58	2.87483e-05		46.95	3.58359e-05
13.23	12.9556	12.4847	13.5506	14.0274	12.4833	16.2003	14.0818	13.3484	12.909	13.4885	14.7357	NaN	NaN	12.9811	12.8098	12.7561	14.1118	NaN	12.6962	TRUE	TRUE	TRUE	TRUE	TRUE	TRUE	TRUE	TRUE	TRUE	FALSE	TRUE	TRUE	TRUE	TRUE	TRUE	TRUE	TRUE	TRUE	NA	NA	TRUE	TRUE	TRUE	TRUE	TRUE	TRUE	NA	NA	TRUE	TRUE		FALSE	FALSE			catalytic activity;NADH dehydrogenase (quinone) activity;NADH dehydrogenase (ubiquinone) activity;NADH dehydrogenase activity;oxidoreductase activity;oxidoreductase activity, acting on NADH or NADPH;oxidoreductase activity, acting on NADH or NADPH, quinone or similar compound as acceptor	cellular component assembly;cellular component organization;cellular macromolecular complex assembly;cellular metabolic process;cellular process;generation of precursor metabolites and energy;macromolecular complex assembly;metabolic process;protein complex assembly;protein complex biogenesis;small molecule metabolic process	cell part;intracellular membrane-bounded organelle;intracellular organelle;macromolecular complex;membrane;mitochondrion;NADH dehydrogenase complex;organelle;protein complex	Alzheimer's disease;Huntington's disease;Oxidative phosphorylation;Parkinson's disease	Completeproteome;Disulfidebond;Electrontransport;Membrane;Mitochondrion;Mitochondrioninnermembrane;Polymorphism;Referenceproteome;Respiratorychain;Transport	Respiratory chain complex I (gamma subunit) mitochondrial;Respiratory chain complex I (holoenzyme), mitochondrial;Respiratory chain complex I (intermediate VII/650kD), mitochondrial	NADH_UbQ_OxRdtase_FeS-su5	12.5175	9.53819	0.383019	1.28089e-05	0.990499	2	6	1.83239e-05	0.974593	9.47432	14.9531	1.83239e-05	0.974593	12.9556	9.47432	14.9531	1	5	3.05329e-06	1	10.501	16.4414	3.05329e-06	1	12.4847	10.501	16.4414	1	7	2.27233e-05	1	11.4412	15.781	2.27233e-05	1	13.5506	11.4412	15.781	1.09849e-05	0.737052	1	3	7.39793e-06	1	10.4364	14.6573	7.39793e-06	1	12.4833	10.4364	14.6573	2	6	2.40976e-05	0.893597	14.0066	18.6277	3.16209e-06	0.106403	12.4574	10.3379	14.0066	1	3	2.91005e-05	1	11.9919	16.2722	2.91005e-05	1	14.0818	11.9919	16.2722	7.17044e-06	0.998984	1	6	1.23945e-05	0.995585	10.8687	15.0603	1.23945e-05	0.995585	12.909	10.8687	15.0603	1	6	8.66012e-06	1	10.1251	15.4795	8.66012e-06	1	13.4885	10.1251	15.4795	1	8	8.89075e-06	1	11.383	18.4348	8.89075e-06	1	14.7357	11.383	18.4348	NaN	NaN	NaN	NaN	NaN	NaN	NaN	NaN	NaN	NaN	NaN	NaN	NaN	1	8	1.47835e-05	1	9.39058	16.5669	1.47835e-05	1	12.9811	9.39058	16.5669	1	11	2.65914e-05	1	9.21192	16.395	2.65914e-05	1	12.8098	9.21192	16.395	2.11417e-05	1	1	7	1.01728e-05	1	11.8789	16.0019	1.01728e-05	1	14.1118	11.8789	16.0019	NaN	NaN	NaN	NaN	NaN	NaN	NaN	NaN	NaN	NaN	NaN	1	8	4.00217e-05	1	10.8291	16.4152	4.00217e-05	1	12.6962	10.8291	16.4152	O43920	NDUFS5	NADH dehydrogenase [ubiquinone] iron-sulfur protein 5	12.96;16.58	1.83239470699382E-05;4.84953747863311E-07	16.58	12.48	3.05329e-06		13.55	2.27233e-05		12.48	7.39793e-06		12.46;16.2	3.16209127725608E-06;2.4097556358481E-05	12.46	14.08	2.91005e-05		12.91	1.23945e-05		13.49	8.66012e-06		14.74	8.89075e-06		NaN	NaN	NaN	12.98	1.47835e-05		12.81	2.65914e-05		14.11	1.01728e-05		NaN	NaN	NaN	12.7	4.00217e-05
16.1621	16.5805	16.1126	15.4847	15.9452	NaN	NaN	15.9452	16.6051	16.6051	16.8954	16.383	16.2964	16.7193	16.2404	16.1013	16.4646	17.3544	17.2395	16.1097	TRUE	TRUE	TRUE	TRUE	TRUE	TRUE	NA	NA	NA	NA	TRUE	TRUE	TRUE	TRUE	TRUE	TRUE	TRUE	TRUE	TRUE	TRUE	TRUE	TRUE	TRUE	TRUE	TRUE	TRUE	TRUE	TRUE	TRUE	TRUE		FALSE	FALSE			3',5'-cyclic-nucleotide phosphodiesterase activity;binding;catalytic activity;cyclic-nucleotide phosphodiesterase activity;enzyme binding;enzyme inhibitor activity;enzyme regulator activity;GTPase binding;GTPase inhibitor activity;GTPase regulator activity;hydrolase activity;hydrolase activity, acting on ester bonds;nucleoside-triphosphatase regulator activity;phosphoric diester hydrolase activity;phosphoric ester hydrolase activity;protein binding;Rab GTPase binding;Ras GTPase binding;small GTPase binding	biological regulation;cellular component organization;cellular process;multicellular organismal process;neurological system process;organelle organization;response to stimulus	cell part;cell projection;cilium;cytoskeleton;cytosol;intracellular non-membrane-bounded organelle;intracellular organelle;membrane;organelle;vesicle	Purine metabolism	3D-structure;Cellprojection;cGMP;Ciliopathy;Completeproteome;Cytoplasm;Cytoplasmicvesicle;Cytoskeleton;Joubertsyndrome;Membrane;Referenceproteome;Sensorytransduction;Vision		GMP_PDE_delta;Ig_E-set;Rhodop-sen_GMP-Pdiesterase_dsu	17.42	5.35271	0.103333	3.69925e-06	1	1	1	2.58591e-06	1	14.3377	18.9191	2.58591e-06	1	16.5805	14.3377	18.9191	1	2	7.56807e-06	1	13.8738	18.4275	7.56807e-06	1	16.1126	13.8738	18.4275	1	3	1.96348e-06	1	13.1995	19.9187	1.96348e-06	1	15.4847	13.1995	19.9187	1.22951e-06	1	NaN	NaN	NaN	NaN	NaN	NaN	NaN	NaN	NaN	NaN	NaN	NaN	NaN	NaN	NaN	NaN	NaN	NaN	NaN	NaN	NaN	NaN	1	1	1.22951e-06	1	13.722	18.2507	1.22951e-06	1	15.9452	13.722	18.2507	9.1727e-06	1	2	5	7.31251e-06	0.986925	14.3207	18.8732	7.31251e-06	0.986925	16.6051	14.3207	18.8732	1	5	9.3665e-06	1	14.7978	20.9191	9.3665e-06	1	16.8954	14.7978	20.9191	1	5	1.07156e-05	1	14.3995	20.2266	1.07156e-05	1	16.383	14.3995	20.2266	2.19661e-06	1	1	4	2.40442e-06	1	14.4852	19.0139	2.40442e-06	1	16.7193	14.4852	19.0139	1	3	1.59682e-06	1	12.6713	18.3052	1.59682e-06	1	16.2404	12.6713	18.3052	1	3	2.71211e-06	1	14.088	18.1606	2.71211e-06	1	16.1013	14.088	18.1606	1.1225e-05	1	1	8	1.23338e-05	1	13.8171	19.4124	1.23338e-05	1	17.3544	13.8171	19.4124	1	9	1.15578e-05	1	13.7247	21.2947	1.15578e-05	1	17.2395	13.7247	21.2947	1	3	1.959e-05	1	14.0195	18.2531	1.959e-05	1	16.1097	14.0195	18.2531	O43924	PDE6D	Retinal rod rhodopsin-sensitive cGMP 3',5'-cyclic phosphodiesterase subunit delta	16.58	2.58591e-06		16.11	7.56807e-06		15.48	1.96348e-06		NaN	NaN	NaN	NaN	NaN	NaN	15.95	1.22951e-06		16.61;20.65	7.31250707868126E-06;9.68899490830999E-08	20.65	16.9	9.3665e-06		16.38	1.07156e-05		16.72	2.40442e-06		16.24	1.59682e-06		16.1	2.71211e-06		17.35	1.23338e-05		17.24	1.15578e-05		16.11	1.959e-05
45.5649	46.0465	45.2739	46.2906	45.6266	44.2106	48.6449	45.7178	44.5924	44.7034	44.6807	44.171	45.1121	44.9083	43.6446	45.7481	44.8583	44.4282	45.585	44.689	TRUE	TRUE	TRUE	TRUE	TRUE	TRUE	TRUE	TRUE	TRUE	TRUE	TRUE	TRUE	TRUE	FALSE	TRUE	TRUE	TRUE	TRUE	TRUE	FALSE	TRUE	TRUE	TRUE	TRUE	TRUE	TRUE	TRUE	TRUE	TRUE	TRUE	N6-methyllysine	FALSE	FALSE			adenyl nucleotide binding;adenyl ribonucleotide binding;ATP binding;binding;DNA binding;DNA replication origin binding;nucleic acid binding;nucleotide binding;purine nucleotide binding;purine ribonucleoside triphosphate binding;purine ribonucleotide binding;ribonucleotide binding;sequence-specific DNA binding	biosynthetic process;cell cycle;cellular metabolic process;cellular nitrogen compound metabolic process;cellular process;DNA metabolic process;DNA replication;macromolecule metabolic process;metabolic process;mitotic cell cycle;nitrogen compound metabolic process;nucleobase-containing compound metabolic process;primary metabolic process	cell part;cytoplasm;cytoskeleton;intracellular membrane-bounded organelle;intracellular non-membrane-bounded organelle;intracellular organelle;macromolecular complex;nucleolus;nucleoplasm;nucleus;organelle;origin recognition complex;protein complex	Cell cycle;Cell cycle - yeast;Meiosis - yeast	Alternativesplicing;ATP-binding;Completeproteome;Diseasemutation;DNA-binding;DNAreplication;Dwarfism;Nucleotide-binding;Nucleus;Polymorphism;Referenceproteome	Ku-ORC complex;ORC 1-5 complex (origin recognition 1-5 complex);ORC 2-4 complex (origin recognition 2-4 complex);ORC 2-5 complex (origin recognition 2-5 complex);ORC complex (origin recognition complex)	AAA+_ATPase;ORC4;P-loop_NTPase	50.3773	8.10792	-0.0541284	1.7971e-05	1	1	4	9.34434e-06	1	40.5939	49.1764	9.34434e-06	1	46.0465	40.5939	49.1764	1	7	3.64774e-05	1	42.4073	50.7708	3.64774e-05	1	45.2739	42.4073	50.7708	1	5	1.2542e-05	1	43.6846	48.9491	1.2542e-05	1	46.2906	43.6846	48.9491	1.15034e-05	1	1	3	7.45133e-06	1	41.29	47.1587	7.45133e-06	1	44.2106	41.29	47.1587	1	2	4.05879e-06	1	43.3483	51.7236	4.05879e-06	1	48.6449	43.3483	51.7236	1	6	3.0841e-05	1	42.7082	48.8251	3.0841e-05	1	45.7178	42.7082	48.8251	2.92557e-05	0.740468	5	23	2.81952e-05	0.481323	39.8343	47.3952	5.66304e-07	0.00901418	51.5807	48.7658	54.5581	1	16	3.89698e-05	0.994679	42.1112	47.3505	3.89698e-05	0.994679	44.6807	42.1112	47.3505	1	15	2.28219e-05	1	41.5079	49.2332	2.28219e-05	1	44.171	41.5079	49.2332	2.66469e-05	0.927541	3	19	4.07933e-05	0.830883	40.0306	47.4905	5.47478e-06	0.149131	51.93	47.4905	54.6672	1	26	2.42735e-05	0.999846	41.0652	50.6783	2.42735e-05	0.999846	43.6446	41.0652	50.6783	1	14	2.55449e-05	1	41.0503	48.4415	2.55449e-05	1	45.7481	41.0503	48.4415	4.09673e-05	1	1	17	3.3289e-05	1	41.9137	49.2942	3.3289e-05	1	44.4282	41.9137	49.2942	1	19	4.73139e-05	1	40.7464	50.6955	4.73139e-05	1	45.585	40.7464	50.6955	1	22	6.14568e-05	1	42.0779	49.7456	6.14568e-05	1	44.689	42.0779	49.7456	O43929	ORC4	Origin recognition complex subunit 4	46.05	9.34434e-06		45.27	3.64774e-05		46.29	1.2542e-05		44.21	7.45133e-06		48.64	4.05879e-06		45.72	3.0841e-05		44.7;51.58;133.4;241.47;390.26	2.81952399347271E-05;5.66304190214696E-07;1.72744079393775E-05;1.14134411355026E-06;2.96557072181685E-06	51.58;133.4;241.47;390.26	44.68	3.89698e-05		44.17	2.28219e-05		44.91;51.93;56.99	4.07932514285659E-05;5.47477533885692E-06;1.01386334729565E-06	51.93;56.99	43.64	2.42735e-05		45.75	2.55449e-05		44.43	3.3289e-05		45.58	4.73139e-05		44.69	6.14568e-05
35.8573	92.1318	35.8075	94.4882	96.4402	92.6188	97.7985	99.007	92.5356	88.0725	92.8471	93.9389	92.5116	89.078	92.759	94.7369	88.8684	87.2955	88.5067	92.2311	TRUE	TRUE	TRUE	FALSE	TRUE	TRUE	TRUE	TRUE	TRUE	FALSE	TRUE	TRUE	TRUE	TRUE	TRUE	FALSE	TRUE	FALSE	TRUE	TRUE	TRUE	FALSE	TRUE	FALSE	TRUE	TRUE	TRUE	TRUE	TRUE	TRUE	Phosphoserine;Phosphothreonine	FALSE	FALSE	Pro-rich	SUMO2		biological regulation;cell cycle;cell death;cell division;cellular component organization;cellular localization;cellular metabolic process;cellular nitrogen compound metabolic process;cellular process;chromosome segregation;death;DNA metabolic process;DNA recombination;DNA repair;localization;macromolecule metabolic process;macromolecule modification;metabolic process;mitosis;mitotic cell cycle;nitrogen compound metabolic process;nuclear division;nucleobase-containing compound metabolic process;organelle fission;organelle organization;primary metabolic process;protein metabolic process;protein modification by small protein conjugation or removal;protein modification process;response to DNA damage stimulus;response to stimulus;response to stress	cell part;chromosome;cohesin complex;cytosol;intracellular non-membrane-bounded organelle;intracellular organelle;macromolecular complex;membrane;nucleoplasm;organelle;protein complex	Cell cycle;Cell cycle - yeast	3D-structure;Apoptosis;Cellcycle;Celldivision;Centromere;Chromosome;Chromosomepartition;Completeproteome;Directproteinsequencing;Diseasemutation;DNAdamage;DNArepair;Mentalretardation;Mitosis;Nucleus;Phosphoprotein;Polymorphism;Referenceproteome	CDCA5-PDS5A-RAD21-SMC1A-PDS5B-SMC3 complex;Cohesin-SA1 complex;Cohesin-SA2 complex;Mitotic 14S cohesin 1 complex;Mitotic 14S cohesin 2 complex;SNF2h-cohesin-NuRD complex;Sororin-cohesin complex	Rad21/Rec8_C;Rad21/Rec8_C_eu;Rad21_Rec8_N	71.6895	4.27599	0.397781	3.84886e-05	0.664426	1	8	9.16671e-06	1	84.3651	108.051	9.16671e-06	1	92.1318	84.3651	108.051	2	9	0.000110932	0.87943	33.0555	38.5584	1.19448e-05	0.12057	94.9126	81.6196	113.343	2	14	2.17625e-05	0.680433	81.0377	104.202	2.17625e-05	0.680433	94.4882	81.0377	104.202	1.37198e-05	0.875423	1	10	2.01729e-05	1	85.1498	110.213	2.01729e-05	1	92.6188	85.1498	110.213	2	16	2.11802e-05	0.765615	89.2029	128.923	1.11915e-05	0.234385	59.5942	56.1202	63.3788	1	11	1.33135e-05	1	79.3621	109.27	1.33135e-05	1	99.0071	79.3621	109.27	2.81412e-05	0.980321	1	34	3.7495e-05	0.997486	81.3528	112.453	3.7495e-05	0.997486	88.0725	81.3528	112.453	2	43	5.41834e-05	0.990293	80.3802	132.679	5.62575e-07	0.00940966	75.3543	70.0631	80.3802	2	34	2.1586e-05	0.925534	78.3221	110.51	1.0393e-06	0.0744662	69.432	64.9986	78.3221	3.98979e-05	0.984153	1	45	5.32929e-05	0.999186	82.4417	124.268	5.32929e-05	0.999186	89.0781	82.4417	124.268	2	59	5.39987e-05	0.983871	80.551	142.419	6.16022e-07	0.0112613	75.9669	67.0699	80.551	2	55	4.37258e-05	0.96671	81.6898	135.296	6.54585e-07	0.0150582	76.9737	67.7095	81.6898	5.16633e-05	0.998366	1	58	6.90263e-05	0.998498	72.7289	157.197	6.90263e-05	0.998498	87.2955	72.7289	157.197	1	60	5.85048e-05	0.996119	77.6965	128.22	5.85048e-05	0.996119	88.5067	77.6965	128.22	1	69	6.72139e-05	1	79.1531	163.583	6.72139e-05	1	92.2311	79.1531	163.583	O60216	RAD21	Double-strand-break repair protein rad21 homolog	92.13	9.16671e-06		35.81;94.91	0.000110932379580909;1.1944809624511E-05	94.91	37.43;94.49	1.48486123912119E-05;2.17624591027714E-05	37.43	92.62	2.01729e-05		59.59;97.8	1.11914729590493E-05;2.1180233389506E-05	59.59	99.01	1.33135e-05		88.07	3.7495e-05		75.35;92.85	5.62574925517557E-07;5.41834187296779E-05	75.35	69.43;93.94	1.03929768099554E-06;2.15859756192317E-05	69.43	89.08	5.32929e-05		75.97;92.76	6.1602167548445E-07;5.39986800641742E-05	75.97	76.97;94.74	6.54584668904559E-07;4.37257903597014E-05	76.97	87.3	6.90263e-05		88.51	5.85048e-05		92.23	6.72139e-05
12.7856	12.9385	12.4505	11.8038	12.412	12.4833	12.3859	12.3285	13.26	44.7034	13.4885	13.1667	226.645	NaN	226.734	12.8098	117.733	117.733	NaN	54.3473	TRUE	TRUE	TRUE	TRUE	TRUE	TRUE	TRUE	TRUE	TRUE	TRUE	TRUE	TRUE	TRUE	FALSE	TRUE	TRUE	TRUE	TRUE	NA	NA	TRUE	FALSE	TRUE	TRUE	TRUE	TRUE	NA	NA	TRUE	FALSE	Phosphoserine	FALSE	FALSE			binding;cation binding;ion binding;metal ion binding	anatomical structure development;cellular metabolic process;cellular process;developmental process;establishment of localization;macromolecule metabolic process;metabolic process;primary metabolic process;protein metabolic process;protein targeting;protein transport;transport	cell part;intracellular membrane-bounded organelle;intracellular organelle;membrane;mitochondrion;organelle		Chaperone;Completeproteome;Deafness;Diseasemutation;Disulfidebond;Membrane;Metal-binding;Mitochondrion;Mitochondrioninnermembrane;Phosphoprotein;Proteintransport;Referenceproteome;Translocation;Transport;Zinc		Tim10/DDP_fam_Znf	10.9984	4.80507	0.183505	1.21669e-05	1	1	4	2.28656e-05	1	9.47432	15.0629	2.28656e-05	1	12.9385	9.47432	15.0629	1	4	3.88817e-06	1	9.05936	14.5482	3.88817e-06	1	12.4505	9.05936	14.5482	1	6	1.60507e-05	1	9.81093	15.781	1.60507e-05	1	11.8038	9.81093	15.781	2.95802e-05	1	1	6	3.98043e-05	1	8.88354	14.6573	3.98043e-05	1	12.4833	8.88354	14.6573	1	5	2.91506e-05	1	10.3379	14.5612	2.91506e-05	1	12.3859	10.3379	14.5612	1	3	1.98563e-05	1	10.3829	14.3911	1.98563e-05	1	12.3285	10.3829	14.3911	2.57217e-05	0.561797	3	10	6.0353e-05	0.793961	42.0301	49.0425	1.30791e-05	0.180864	12.909	9.42227	15.0603	1	8	2.72887e-05	1	10.1251	15.4795	2.72887e-05	1	13.4885	10.1251	15.4795	1	8	3.55812e-05	1	9.64378	16.7043	3.55812e-05	1	13.1667	9.64378	16.7043	1.06298e-05	0.364933	NaN	NaN	NaN	NaN	NaN	NaN	NaN	NaN	NaN	NaN	NaN	2	6	3.09393e-05	0.688463	194.719	306.316	2.14531e-05	0.311537	12.9811	11.1911	16.5669	1	5	5.11619e-05	1	11	14.697	5.11619e-05	1	12.8098	11	14.697	1.88796e-05	0.317658	2	12	5.66389e-05	0.449263	106.653	140.214	5.66389e-05	0.449263	117.733	106.653	140.214	NaN	NaN	NaN	NaN	NaN	NaN	NaN	NaN	NaN	NaN	NaN	2	6	5.5743e-05	0.755873	51.2874	57.6496	1.79325e-05	0.244127	12.6962	9.44576	14.6512	O60220	TIMM8A	Mitochondrial import inner membrane translocase subunit Tim8 A	12.94	2.28656e-05		12.45	3.88817e-06		11.8	1.60507e-05		12.48	3.98043e-05		12.39	2.91506e-05		12.33	1.98563e-05		12.91;44.7;53.8	1.30790559868203E-05;6.03529600824166E-05;9.33715063436499E-07	12.91;53.8	13.49	2.72887e-05		13.17	3.55812e-05		NaN	NaN	NaN	12.98;226.73	2.14531186985006E-05;3.0939318040619E-05	12.98	12.81	5.11619e-05		117.73;189.77	5.66388933088218E-05;2.74314862935805E-05	189.77	NaN	NaN	NaN	12.7;54.35	1.7932476972789E-05;5.57429871320457E-05	12.7
123.447	125.914	121.71	123.177	118.283	118.283	126.666	117.128	119.674	111.391	119.779	127.467	121.348	122.233	117.951	121.88	117.147	117.244	116.323	117.962	TRUE	TRUE	TRUE	TRUE	TRUE	TRUE	TRUE	TRUE	TRUE	TRUE	TRUE	TRUE	TRUE	TRUE	TRUE	TRUE	TRUE	TRUE	TRUE	TRUE	TRUE	TRUE	TRUE	TRUE	TRUE	TRUE	TRUE	TRUE	TRUE	TRUE	Phosphoserine;Phosphothreonine	FALSE	FALSE			adenyl nucleotide binding;adenyl ribonucleotide binding;ATP binding;ATPase activity;ATPase activity, coupled;ATP-dependent helicase activity;ATP-dependent RNA helicase activity;binding;catalytic activity;helicase activity;hydrolase activity;hydrolase activity, acting on acid anhydrides;hydrolase activity, acting on acid anhydrides, in phosphorus-containing anhydrides;nucleoside-triphosphatase activity;nucleotide binding;purine NTP-dependent helicase activity;purine nucleotide binding;purine ribonucleoside triphosphate binding;purine ribonucleotide binding;pyrophosphatase activity;ribonucleotide binding;RNA helicase activity;RNA-dependent ATPase activity	cellular metabolic process;cellular nitrogen compound metabolic process;cellular process;macromolecule metabolic process;metabolic process;mRNA metabolic process;mRNA processing;nitrogen compound metabolic process;nucleobase-containing compound metabolic process;primary metabolic process;RNA metabolic process;RNA processing;RNA splicing	cell part;cytoplasm;intracellular membrane-bounded organelle;intracellular organelle;macromolecular complex;nucleoplasm;nucleus;organelle;ribonucleoprotein complex;spliceosomal complex	Spliceosome	ATP-binding;Completeproteome;Helicase;Hydrolase;mRNAprocessing;mRNAsplicing;Nucleotide-binding;Nucleus;Phosphoprotein;Polymorphism;Referenceproteome	CF IIAm complex (Cleavage factor IIAm complex);Spliceosome	DEAD/DEAH_box_helicase_dom;DNA/RNA_helicase_DEAH_CS;DUF1605;Helicase_ATP-bd;Helicase_C;Helicase-assoc_dom;P-loop_NTPase	119.264	6.77462	0.331316	2.6744e-05	0.929421	1	17	2.42701e-05	1	104.665	141.273	2.42701e-05	1	125.914	104.665	141.273	1	10	2.39479e-05	1	109.815	136.495	2.39479e-05	1	121.71	109.815	136.495	2	24	4.10664e-05	0.856869	101.257	139.168	4.10664e-05	0.856869	123.177	101.257	139.168	2.56489e-05	0.903339	2	21	4.1636e-05	0.924681	106.725	146.978	4.1636e-05	0.924681	118.283	106.725	146.978	2	21	1.81697e-05	0.866236	113.267	179.79	1.81697e-05	0.866236	126.666	113.267	179.79	2	21	3.13831e-05	0.906063	105.988	144.194	3.13831e-05	0.906063	117.128	105.988	144.194	2.85185e-05	0.730447	2	58	4.13244e-05	0.878246	100.529	151.097	4.13244e-05	0.878246	111.391	100.529	151.097	4	41	4.087e-05	0.614834	100.252	134.852	4.087e-05	0.614834	119.779	100.252	134.852	3	49	1.70002e-05	0.633769	107.634	143.093	1.70002e-05	0.633769	127.467	107.634	143.093	6.60405e-05	0.717747	2	43	0.000108053	0.799833	94.4649	151.587	0.000108053	0.799833	122.233	94.4649	151.587	2	99	6.12969e-05	0.738136	93.4372	176.986	6.12969e-05	0.738136	117.951	93.4372	176.986	4	101	4.4983e-05	0.514551	110.319	190.705	4.4983e-05	0.514551	121.88	110.319	190.705	6.05607e-05	0.758117	1	67	6.60027e-05	0.809494	94.0479	142.626	6.60027e-05	0.809494	117.244	94.0479	142.626	2	85	4.83801e-05	0.61562	94.1277	152.842	4.83801e-05	0.61562	116.323	94.1277	152.842	2	94	7.14849e-05	0.840118	92.3688	163.583	7.14849e-05	0.840118	117.962	92.3688	163.583	O60231	DHX16	Putative pre-mRNA-splicing factor ATP-dependent RNA helicase DHX16	125.91	2.42701e-05		121.71	2.39479e-05		82.29;123.18	3.87290031480769E-06;4.10664256578191E-05	82.29	86.2;118.28	3.39652235879235E-06;4.16359828564458E-05	86.2	90.3;126.67	3.84762604467441E-06;1.81697126913725E-05	90.3	85.82;117.13	3.71276028746458E-06;3.1383096431295E-05	85.82	82.35;111.39	9.05443630883608E-06;4.13243542513785E-05	82.35	86.16;119.78;184.57;284.43	1.7963949372313E-05;4.08699615064007E-05;1.13651404603531E-06;8.05302666634343E-07	86.16;184.57;284.43	82.42;100.85;127.47	1.57615686398251E-05;3.69327243526786E-07;1.70001805507943E-05	82.42;100.85	83.29;122.23	2.71289134929751E-05;0.000108053146081752	83.29	86.34;117.95	1.92117858948547E-05;6.12969358208009E-05	86.34	58.38;72.32;82.68;121.88	6.82219947826511E-07;8.47107758782014E-07;1.99845415577415E-05;4.49829724163752E-05	58.38;72.32;82.68	117.24	6.60027e-05		83.17;116.32	3.52888861454203E-05;4.83800784686608E-05	83.17	85.63;117.96	1.34960009561413E-05;7.14849155010177E-05	85.63
24.0683	24.8555	24.4378	23.9491	24.5245	25.0314	27.2344	24.2735	25.6074	24.8681	26.2784	25.523	25.3725	24.9826	25.4684	25.3686	24.7401	24.5526	24.7377	25.7524	TRUE	TRUE	TRUE	TRUE	TRUE	TRUE	TRUE	TRUE	TRUE	TRUE	TRUE	TRUE	TRUE	TRUE	TRUE	TRUE	TRUE	TRUE	TRUE	TRUE	TRUE	TRUE	TRUE	TRUE	TRUE	TRUE	TRUE	TRUE	TRUE	TRUE	N-acetylalanine;Phosphoserine	FALSE	FALSE	Asp/Glu-rich;Pro-rich;Ser/Thr-rich			cell division;cellular component organization;cellular process;mitosis;nuclear division;organelle fission;organelle organization			Acetylation;Cellcycle;Celldivision;Completeproteome;Mitosis;Phosphoprotein;Polymorphism;Referenceproteome		SSSCA1	21.4743	4.88201	0.133166	9.72258e-06	1	1	2	3.12674e-06	1	22.2379	27.5009	3.12674e-06	1	24.8555	22.2379	27.5009	1	3	4.61154e-06	1	21.8303	27.0411	4.61154e-06	1	24.4378	21.8303	27.0411	1	5	2.3762e-05	1	21.324	26.5504	2.3762e-05	1	23.9491	21.324	26.5504	1.2937e-05	1	1	3	1.4875e-05	1	22.2955	27.7594	1.4875e-05	1	25.0314	22.2955	27.7594	1	3	1.44171e-05	1	24.4605	29.9751	1.44171e-05	1	27.2344	24.4605	29.9751	1	6	2.63106e-05	1	21.6534	29.2165	2.63106e-05	1	24.2735	21.6534	29.2165	1.40344e-05	0.99701	1	7	5.45781e-06	1	20.2082	29.7118	5.45781e-06	1	24.8681	20.2082	29.7118	1	19	2.03525e-05	0.994344	22.0986	28.7105	2.03525e-05	0.994344	26.2784	22.0986	28.7105	1	9	1.7183e-05	1	23.2012	27.8554	1.7183e-05	1	25.523	23.2012	27.8554	6.21715e-05	0.996262	1	17	3.93239e-05	0.991094	20.528	29.7102	3.93239e-05	0.991094	24.9826	20.528	29.7102	1	11	9.25054e-05	0.993374	21.2835	27.7251	9.25054e-05	0.993374	25.4684	21.2835	27.7251	1	12	4.78666e-05	0.99126	23.0524	29.6549	4.78666e-05	0.99126	25.3686	23.0524	29.6549	1.49864e-05	1	1	9	1.52453e-05	1	20.5319	28.7001	1.52453e-05	1	24.5526	20.5319	28.7001	1	8	2.49549e-05	1	18.7457	29.0714	2.49549e-05	1	24.7377	18.7457	29.0714	1	10	1.04364e-05	1	19.4438	28.162	1.04364e-05	1	25.7524	19.4438	28.162	O60232	SSSCA1	Sjoegren syndrome/scleroderma autoantigen 1	24.86	3.12674e-06		24.44	4.61154e-06		23.95	2.3762e-05		25.03	1.4875e-05		27.23	1.44171e-05		24.27	2.63106e-05		24.87	5.45781e-06		26.28	2.03525e-05		25.52	1.7183e-05		24.98	3.93239e-05		25.47	9.25054e-05		25.37	4.78666e-05		24.55	1.52453e-05		24.74	2.49549e-05		25.75	1.04364e-05
150.491	152.833	148.163	152.538	155.381	144.805	173.938	141.725	145.846	147.719	146.663	140.187	146.862	148.878	142.419	148.514	142.762	139.95	149.762	143.477	TRUE	TRUE	TRUE	TRUE	TRUE	TRUE	TRUE	TRUE	TRUE	TRUE	TRUE	TRUE	TRUE	TRUE	TRUE	TRUE	TRUE	TRUE	TRUE	TRUE	TRUE	TRUE	TRUE	TRUE	TRUE	TRUE	TRUE	TRUE	TRUE	TRUE	Phosphoserine	FALSE	FALSE	Pro-rich		binding;hormone receptor binding;ligand-dependent nuclear receptor transcription coactivator activity;nuclear hormone receptor binding;protein binding;protein binding transcription factor activity;receptor activity;receptor binding;RNA polymerase II transcription cofactor activity;RNA polymerase II transcription factor binding transcription factor activity;thyroid hormone receptor binding;transcription coactivator activity;transcription cofactor activity;transcription factor binding;transcription factor binding transcription factor activity;vitamin D receptor binding	biological regulation;biosynthetic process;cellular metabolic process;cellular nitrogen compound metabolic process;cellular process;developmental process;macromolecule metabolic process;metabolic process;nitrogen compound metabolic process;nucleobase-containing compound metabolic process;primary metabolic process;response to stimulus;RNA metabolic process;signal transduction;transcription initiation, DNA-dependent	cell part;intracellular membrane-bounded organelle;intracellular organelle;macromolecular complex;membrane;nucleoplasm;nucleus;organelle;protein complex		Activator;Completeproteome;Directproteinsequencing;Nucleus;Phosphoprotein;Polymorphism;Referenceproteome;Repeat;Transcription;Transcriptionregulation	ARC complex;ARC92-Mediator complex;ARC-L complex;BRD4 complex;CRSP complex;CRSP-Mediator 2 complex;DRIP complex;Mediator complex;Mediator complex 1;Mediator complex 2;NAT complex;PC2 complex;SMCC complex;TFTC-type histone acetyl transferase complex;TRAP complex	Mediator_Med14	160.607	8.91666	-0.101651	5.58783e-06	0.955809	1	3	2.3146e-06	1	135.771	174.127	2.3146e-06	1	152.833	135.771	174.127	2	7	8.21965e-06	0.901475	131.617	167.352	8.21965e-06	0.901475	148.163	131.617	167.352	1	12	8.26907e-06	1	134.201	175.931	8.26907e-06	1	152.538	134.201	175.931	2.68369e-06	1	1	5	7.70046e-07	1	127.856	185.08	7.70046e-07	1	144.805	127.856	185.08	2	11	5.75688e-06	0.919635	138.99	204.439	5.75688e-06	0.919635	173.938	138.99	204.439	1	8	4.80231e-06	1	126.154	179.511	4.80231e-06	1	141.725	126.154	179.511	5.43221e-06	0.809361	3	14	4.06251e-06	0.482417	119.023	169.1	4.06251e-06	0.482417	147.719	119.023	169.1	2	22	9.83611e-06	0.976707	98.9565	215.641	9.83611e-06	0.976707	146.663	98.9565	215.641	1	16	3.99127e-06	0.991171	126.477	174.539	3.99127e-06	0.991171	140.187	126.477	174.539	1.07651e-05	0.953627	2	29	1.49713e-05	0.930852	132.273	187.89	1.49713e-05	0.930852	148.878	132.273	187.89	1	35	1.29958e-05	0.997292	117.124	180.704	1.29958e-05	0.997292	142.419	117.124	180.704	2	26	8.05978e-06	0.929626	121.208	190.705	8.05978e-06	0.929626	148.514	121.208	190.705	1.81717e-05	0.984497	1	44	2.07983e-05	0.998129	115.512	195.017	2.07983e-05	0.998129	139.95	115.512	195.017	1	35	1.11248e-05	0.998211	114.73	186.291	1.11248e-05	0.998211	149.762	114.73	186.291	2	82	3.18697e-05	0.972405	106.459	208.771	3.18697e-05	0.972405	143.477	106.459	208.771	O60244	MED14	Mediator of RNA polymerase II transcription subunit 14	152.83	2.3146e-06		148.16;187.88	8.21964786080253E-06;4.91399069992647E-07	187.88	152.54	8.26907e-06		144.8	7.70046e-07		126.42;173.94	8.92189499358132E-07;5.7568774937644E-06	126.42	141.72	4.80231e-06		147.72;276.79;389.58	4.06251441708419E-06;2.40105199048402E-06;1.14957181221674E-07	276.79;389.58	70.86;146.66	3.01099583398813E-07;9.83611240095414E-06	70.86	140.19	3.99127e-06		148.88;241.41	1.49713321110394E-05;7.96271252824605E-07	241.41	142.42	1.29958e-05		33.28;148.51	5.88242048186425E-07;8.05978432291176E-06	33.28	139.95	2.07983e-05		149.76	1.11248e-05		75.1;143.48	4.96695195596871E-07;3.18697243757584E-05	75.1
40.691	41.1043	40.4859	41.6519	40.6809	39.3936	43.7326	40.7017	40.1195	40.295	40.4174	39.8064	39.5865	40.4306	39.3983	39.4106	40.2183	40.1772	39.1389	40.3354	TRUE	TRUE	TRUE	TRUE	TRUE	TRUE	TRUE	TRUE	TRUE	TRUE	TRUE	TRUE	TRUE	TRUE	TRUE	TRUE	TRUE	TRUE	TRUE	TRUE	TRUE	TRUE	TRUE	TRUE	TRUE	TRUE	TRUE	TRUE	TRUE	TRUE	N-acetylmethionine;Phosphoserine;Phosphothreonine	FALSE	FALSE			binding;catalytic activity;cation binding;diphosphotransferase activity;enzyme inhibitor activity;enzyme regulator activity;ion binding;magnesium ion binding;metal ion binding;ribose phosphate diphosphokinase activity;transferase activity;transferase activity, transferring phosphorus-containing groups	anatomical structure development;biological regulation;biosynthetic process;cellular metabolic process;cellular nitrogen compound metabolic process;cellular process;developmental process;metabolic process;nitrogen compound metabolic process;nucleobase-containing compound metabolic process;nucleobase-containing small molecule metabolic process;nucleotide metabolic process;primary metabolic process;small molecule metabolic process	macromolecular complex;protein complex		3D-structure;Acetylation;Alternativesplicing;Completeproteome;Directproteinsequencing;Nucleotidebiosynthesis;Phosphoprotein;Referenceproteome		Pribosyltran_N;PRTase-like;Rib-P_diPkinase	40.9257	7.49998	0.0436314	3.24403e-05	1	1	7	2.78238e-05	1	35.81	44.059	2.78238e-05	1	41.1043	35.81	44.059	1	5	4.55316e-05	1	37.6932	43.2922	4.55316e-05	1	40.4859	37.6932	43.2922	1	17	2.52002e-05	1	37.0296	44.4385	2.52002e-05	1	41.6519	37.0296	44.4385	2.92322e-05	1	1	14	3.03267e-05	1	36.4453	44.6563	3.03267e-05	1	39.3936	36.4453	44.6563	1	15	2.45626e-05	1	38.5824	49.1457	2.45626e-05	1	43.7326	38.5824	49.1457	1	7	5.56823e-05	1	37.8009	43.6353	5.56823e-05	1	40.7017	37.8009	43.6353	6.80182e-05	0.953522	1	14	4.70465e-05	1	35.4437	45.1485	4.70465e-05	1	40.295	35.4437	45.1485	2	36	7.60553e-05	0.880356	35.9193	42.7248	7.60553e-05	0.880356	40.4174	35.9193	42.7248	1	27	8.61812e-05	0.998419	37.2244	44.5965	8.61812e-05	0.998419	39.8064	37.2244	44.5965	7.32783e-05	0.981294	3	34	7.29996e-05	0.964216	35.6631	45.0441	7.29996e-05	0.964216	40.4306	35.6631	45.0441	1	33	7.09974e-05	1	34.9519	46.1073	7.09974e-05	1	39.3983	34.9519	46.1073	2	28	8.95784e-05	0.977812	36.9345	46.17	8.95784e-05	0.977812	39.4106	36.9345	46.17	0.000101604	1	1	44	9.0036e-05	1	33.8312	47.0263	9.0036e-05	1	40.1772	33.8312	47.0263	1	47	0.000101415	1	34.3878	48.3298	0.000101415	1	39.1389	34.3878	48.3298	1	40	0.000139678	1	35.7097	47.3863	0.000139678	1	40.3354	35.7097	47.3863	O60256	PRPSAP2	Phosphoribosyl pyrophosphate synthase-associated protein 2	41.1	2.78238e-05		40.49	4.55316e-05		41.65	2.52002e-05		39.39	3.03267e-05		43.73	2.45626e-05		40.7	5.56823e-05		40.29	4.70465e-05		40.42;44.66	7.6055269562072E-05;1.33734437084982E-05	44.66	39.81	8.61812e-05		29.38;40.43;51.98	1.14692930492662E-06;7.2999553799989E-05;9.01671583963007E-07	29.38;51.98	39.4	7.09974e-05		21.53;39.41	2.49588212117511E-06;8.95783765440121E-05	21.53	40.18	9.0036e-05		39.14	0.000101415		40.34	0.000139678
9.77937	9.77937	NaN	NaN	9.18262	9.18262	NaN	NaN	NaN	NaN	NaN	NaN	NaN	NaN	NaN	NaN	NaN	NaN	NaN	11.0845	TRUE	TRUE	NA	NA	NA	NA	TRUE	TRUE	NA	NA	NA	NA	NA	NA	NA	NA	NA	NA	NA	NA	NA	NA	NA	NA	NA	NA	NA	NA	TRUE	TRUE	Cysteine methyl ester;N-acetylserine	FALSE	FALSE			molecular transducer activity;signal transducer activity	behavior;biological regulation;cell communication;cell-cell signaling;cellular metabolic process;cellular process;energy reserve metabolic process;generation of precursor metabolites and energy;metabolic process;multicellular organismal process;response to chemical stimulus;response to endogenous stimulus;response to stimulus;response to stress;signal transduction;signaling;small molecule metabolic process	cell part;extracellular organelle;macromolecular complex;membrane;organelle;plasma membrane;protein complex;vesicle	Chemokine signaling pathway	Acetylation;Cellmembrane;Completeproteome;Lipoprotein;Membrane;Methylation;Prenylation;Referenceproteome;Transducer		G-protein_gamma-like_dom;Gprotein-gamma	7.52176	8.77369	0.220588	9.7459e-07	1	1	2	2.16125e-06	1	8.16479	11.6115	2.16125e-06	1	9.77937	8.16479	11.6115	NaN	NaN	NaN	NaN	NaN	NaN	NaN	NaN	NaN	NaN	NaN	NaN	NaN	NaN	NaN	NaN	NaN	NaN	NaN	NaN	NaN	NaN	2.42825e-06	1	1	1	2.42825e-06	1	7.52966	11.0467	2.42825e-06	1	9.18262	7.52966	11.0467	NaN	NaN	NaN	NaN	NaN	NaN	NaN	NaN	NaN	NaN	NaN	NaN	NaN	NaN	NaN	NaN	NaN	NaN	NaN	NaN	NaN	NaN	NaN	NaN	NaN	NaN	NaN	NaN	NaN	NaN	NaN	NaN	NaN	NaN	NaN	NaN	NaN	NaN	NaN	NaN	NaN	NaN	NaN	NaN	NaN	NaN	NaN	NaN	NaN	NaN	NaN	NaN	NaN	NaN	NaN	NaN	NaN	NaN	NaN	NaN	NaN	NaN	NaN	NaN	NaN	NaN	NaN	NaN	NaN	NaN	NaN	NaN	NaN	NaN	NaN	NaN	NaN	NaN	NaN	NaN	NaN	NaN	NaN	NaN	NaN	NaN	NaN	NaN	NaN	NaN	NaN	NaN	NaN	NaN	NaN	NaN	NaN	NaN	NaN	NaN	NaN	NaN	NaN	NaN	NaN	NaN	NaN	NaN	NaN	NaN	NaN	NaN	NaN	NaN	NaN	NaN	1	4	9.47498e-07	1	8.99413	12.9887	9.47498e-07	1	11.0845	8.99413	12.9887	O60262	GNG7	Guanine nucleotide-binding protein G(I)/G(S)/G(O) subunit gamma-7	9.78	2.16125e-06		NaN	NaN	NaN	NaN	NaN	NaN	9.18	2.42825e-06		NaN	NaN	NaN	NaN	NaN	NaN	NaN	NaN	NaN	NaN	NaN	NaN	NaN	NaN	NaN	NaN	NaN	NaN	NaN	NaN	NaN	NaN	NaN	NaN	NaN	NaN	NaN	NaN	NaN	NaN	11.08	9.47498e-07
123.337	125.8	121.71	123.177	131.272	119.367	139.866	128.057	121.895	121.109	119.779	128.135	121.238	122.233	118.055	121.88	117.93	117.244	125.717	117.962	TRUE	TRUE	TRUE	TRUE	TRUE	TRUE	TRUE	TRUE	TRUE	TRUE	TRUE	TRUE	TRUE	TRUE	TRUE	TRUE	TRUE	TRUE	TRUE	TRUE	TRUE	TRUE	TRUE	TRUE	TRUE	TRUE	TRUE	TRUE	TRUE	TRUE	N6-acetyllysine;N-acetylserine;Phosphoserine;Phosphothreonine	FALSE	FALSE	Poly-Pro	SUMO2	adenyl nucleotide binding;adenyl ribonucleotide binding;ATP binding;ATPase activity;binding;catalytic activity;chromatin binding;DNA binding;helicase activity;hydrolase activity;hydrolase activity, acting on acid anhydrides;hydrolase activity, acting on acid anhydrides, in phosphorus-containing anhydrides;nucleic acid binding;nucleoside-triphosphatase activity;nucleotide binding;purine nucleotide binding;purine ribonucleoside triphosphate binding;purine ribonucleotide binding;pyrophosphatase activity;ribonucleotide binding	biological regulation;biosynthetic process;cellular component assembly;cellular component organization;cellular macromolecular complex assembly;cellular metabolic process;cellular nitrogen compound metabolic process;cellular process;chromatin modification;chromatin organization;chromosome organization;DNA metabolic process;DNA repair;gene silencing;macromolecular complex assembly;macromolecule metabolic process;metabolic process;nitrogen compound metabolic process;nucleobase-containing compound metabolic process;organelle organization;primary metabolic process;regulation of gene expression, epigenetic;response to DNA damage stimulus;response to stimulus;response to stress;RNA metabolic process;transcription initiation, DNA-dependent	cell part;chromatin remodeling complex;chromosome;intracellular membrane-bounded organelle;intracellular non-membrane-bounded organelle;intracellular organelle;macromolecular complex;nucleolus;nucleoplasm;nucleus;organelle;protein complex		Acetylation;ATP-binding;Chromatinregulator;Completeproteome;Helicase;Hydrolase;Nucleotide-binding;Nucleus;Phosphoprotein;Referenceproteome;Repeat	ALL-1 supercomplex;ATP-utilizing chromatin assembly and remodeling factor (hACF) complex;CEN complex;DNMT3B complex;HuCHRAC complex;Nucleolar remodeling complex (NoRC complex);Polycomb repressive complex 1 (PRC1, hPRC-H);Remodeling and spacing factor (RSF) complex;SNF2h-cohesin-NuRD complex;SNF2h-HDAC12 complex;WCRF complex;WICH complex	DBINO;Helicase_ATP-bd;Helicase_C;Homeodomain-like;ISWI;ISWI_HAND-dom;P-loop_NTPase;SANT/Myb;SANT_dom;SLIDE;SNF2_N	121.905	8.24759	0.323574	0.000255212	0.994668	1	60	0.000276241	1	96.9865	141.273	0.000276241	1	125.8	96.9865	141.273	2	37	0.000283102	0.98373	101.219	135.683	0.000283102	0.98373	121.71	101.219	135.683	1	55	0.000292592	1	101.257	155.765	0.000292592	1	123.177	101.257	155.765	0.000148821	0.98414	2	63	0.000102504	0.980565	107.352	146.978	0.000102504	0.980565	119.367	107.352	146.978	1	58	0.000321854	1	113.267	179.79	0.000321854	1	139.866	113.267	179.79	2	59	0.000278126	0.971794	106.945	179.511	0.000278126	0.971794	128.057	106.945	179.511	0.000158216	0.990019	1	77	0.000207162	0.989131	86.8755	149.473	0.000207162	0.989131	121.109	86.8755	149.473	2	106	0.000198624	0.986639	107.871	167.841	0.000198624	0.986639	119.779	107.871	167.841	1	92	0.000194087	0.984774	107.386	142.691	0.000194087	0.984774	128.135	107.386	142.691	0.000263385	0.943877	1	151	0.000300511	0.976525	102.34	287.385	0.000300511	0.976525	122.233	102.34	287.385	1	205	0.000286057	0.989578	86.2185	203.743	0.000286057	0.989578	118.055	86.2185	203.743	2	319	0.00026264	0.868339	94.0956	184.796	0.00026264	0.868339	121.88	94.0956	184.796	0.000376016	0.984043	1	250	0.000561393	0.968363	93.4597	174.51	0.000561393	0.968363	117.244	93.4597	174.51	1	292	0.000365001	0.987082	83.7647	207.564	0.000365001	0.987082	125.717	83.7647	207.564	1	239	0.000385101	0.999103	79.8258	208.771	0.000385101	0.999103	117.962	79.8258	208.771	O60264	SMARCA5	SWI/SNF-related matrix-associated actin-dependent regulator of chromatin subfamily A member 5	125.8	0.000276241		121.71;148.01	0.000283101529875239;4.74590590406729E-06	148.01	123.18	0.000292592		99.94;119.37	3.81613263674736E-06;0.000102503775431308	99.94	139.87	0.000321854		99.24;128.06	8.15641903671913E-06;0.000278126069126792	99.24	121.11	0.000207162		100.66;119.78	1.99166392073138E-06;0.000198624401174681	100.66	128.13	0.000194087		122.23	0.000300511		118.05	0.000286057		68.21;121.88	9.07194352999447E-06;0.000262639890520104	68.21	117.24	0.000561393		125.72	0.000365001		117.96	0.000385101
150.955	152.833	148.163	152.714	171.892	160.524	175.426	156.836	148.353	147.719	146.663	154.088	148.722	149.666	143.428	148.828	147.372	140.214	149.899	144.537	TRUE	TRUE	TRUE	TRUE	TRUE	TRUE	TRUE	TRUE	TRUE	TRUE	TRUE	TRUE	TRUE	TRUE	TRUE	TRUE	TRUE	TRUE	TRUE	TRUE	TRUE	TRUE	TRUE	TRUE	TRUE	TRUE	TRUE	TRUE	TRUE	TRUE	N-acetylmethionine;Phosphoserine;Phosphothreonine	FALSE	FALSE			binding;binding, bridging;cytoskeletal protein binding;enzyme binding;JUN kinase binding;kinase binding;kinesin binding;MAP-kinase scaffold activity;protein binding;protein complex scaffold;protein kinase binding;receptor signaling complex scaffold activity;signaling adaptor activity;structural molecule activity	biological regulation;cell differentiation;cellular component assembly;cellular component organization;cellular metabolic process;cellular process;developmental process;endosome transport;establishment of localization;macromolecular complex assembly;macromolecule metabolic process;macromolecule modification;metabolic process;multicellular organismal process;phosphorus metabolic process;primary metabolic process;protein complex assembly;protein metabolic process;protein modification process;protein phosphorylation;regulation of protein modification process;transport;vesicle-mediated transport	cell part;cytoplasm;cytoplasmic membrane-bounded vesicle;cytosol;extracellular organelle;intracellular membrane-bounded organelle;intracellular organelle;organelle;vesicle		3D-structure;Acetylation;Alternativesplicing;Coiledcoil;Completeproteome;Cytoplasm;Cytoplasmicvesicle;Phosphoprotein;Polymorphism;Referenceproteome	CHUK-NFKB2-REL-IKBKG-SPAG9-NFKB1-NFKBIE-COPB2-TNIP1-NFKBIA-RELA-TNIP2 complex	JNK/Rab-associated_protein-1_N;WD40/YVTN_repeat-like_dom;WD40_repeat_dom	146.205	4.78868	0.27888	7.63936e-05	0.962294	2	25	6.28291e-05	0.884581	135.771	188.931	6.28291e-05	0.884581	152.833	135.771	188.931	1	29	0.000101623	1	131.617	190.437	0.000101623	1	148.163	131.617	190.437	1	64	9.01019e-05	0.996657	121.259	264.214	9.01019e-05	0.996657	152.714	121.259	264.214	4.68907e-05	1	1	25	3.11806e-05	1	127.856	210.461	3.11806e-05	1	160.524	127.856	210.461	1	36	0.000128569	1	153.022	234.747	0.000128569	1	175.426	153.022	234.747	1	27	7.12387e-05	1	126.154	202.663	7.12387e-05	1	156.836	126.154	202.663	9.49894e-05	0.970324	1	80	0.000112422	0.985303	120.003	189.669	0.000112422	0.985303	147.719	120.003	189.669	2	98	0.000108677	0.964083	120.685	287.038	0.000108677	0.964083	146.663	120.685	287.038	3	104	8.53544e-05	0.955404	126.368	375.498	8.53544e-05	0.955404	154.088	126.368	375.498	7.16298e-05	0.965937	1	94	7.30354e-05	0.99801	111.754	242.427	7.30354e-05	0.99801	149.666	111.754	242.427	1	132	7.40313e-05	0.981929	118.055	227.924	7.40313e-05	0.981929	143.428	118.055	227.924	1	153	7.22564e-05	0.912098	121.543	239.127	7.22564e-05	0.912098	148.828	121.543	239.127	0.000153586	0.980712	2	190	0.000187588	0.965058	99.9556	360.358	0.000187588	0.965058	140.214	99.9556	360.358	1	201	0.000191496	0.979226	100.779	342.751	0.000191496	0.979226	149.899	100.779	342.751	1	223	0.000176676	0.995154	91.2779	450.353	0.000176676	0.995154	144.537	91.2779	450.353	O60271	SPAG9	C-Jun-amino-terminal kinase-interacting protein 4	152.83;215.54	6.28291229971166E-05;8.39320763299827E-06	215.54	148.16	0.000101623		152.71	9.01019e-05		160.52	3.11806e-05		175.43	0.000128569		156.84	7.12387e-05		147.72	0.000112422		109.29;146.66	1.53882054419785E-06;0.000108677485309987	109.29	33.52;82.32;154.09	8.97805013471179E-07;8.76041147505603E-07;8.5354409290545E-05	33.52;82.32	149.67	7.30354e-05		143.43	7.40313e-05		148.83	7.22564e-05		81.89;140.21	3.51060502157218E-06;0.000187587913102762	81.89	149.9	0.000191496		144.54	0.000176676
214.451	190.723	210.739	224.524	225.539	204.967	228.161	197.919	188.255	211.068	184.794	190.168	202.991	211.536	198.545	210.546	201.897	190.843	202.351	203.433	TRUE	TRUE	TRUE	TRUE	TRUE	TRUE	TRUE	TRUE	TRUE	TRUE	TRUE	TRUE	TRUE	TRUE	TRUE	TRUE	TRUE	TRUE	TRUE	TRUE	TRUE	TRUE	TRUE	TRUE	TRUE	TRUE	TRUE	TRUE	TRUE	TRUE	Phosphoserine	FALSE	FALSE					cell part;intracellular non-membrane-bounded organelle;intracellular organelle;nucleolus;organelle		Completeproteome;Nucleus;Phosphoprotein;Polymorphism;Referenceproteome		ARM-type_fold;Npa1_N	254.389	6.42948	-0.101409	1.89232e-05	0.962707	2	15	1.23425e-05	0.860895	166.583	291.538	1.23425e-05	0.860895	190.723	166.583	291.538	2	19	2.77303e-05	0.949006	162.142	248.007	2.77303e-05	0.949006	210.739	162.142	248.007	1	38	3.97302e-05	1	168.619	269.252	3.97302e-05	1	224.524	168.619	269.252	9.66974e-06	0.717952	2	19	7.45104e-06	0.683145	157.476	280.237	7.45104e-06	0.683145	204.967	157.476	280.237	2	24	2.56771e-05	0.722278	194.732	319.441	2.56771e-05	0.722278	228.161	194.732	319.441	2	16	1.61878e-05	0.727424	154	265.126	1.61878e-05	0.727424	197.919	154	265.126	1.52956e-05	0.851976	2	47	2.28108e-05	0.775927	144.771	246.702	2.28108e-05	0.775927	211.068	144.771	246.702	3	66	2.57795e-05	0.947473	160.631	273.098	2.57795e-05	0.947473	184.794	160.631	273.098	1	51	1.27995e-05	0.946188	138.898	324.201	1.27995e-05	0.946188	190.168	138.898	324.201	4.24016e-05	0.910954	2	72	4.80468e-05	0.987014	183.172	332.258	4.80468e-05	0.987014	211.536	183.172	332.258	1	140	8.02965e-05	0.997251	117.639	418.783	8.02965e-05	0.997251	198.545	117.639	418.783	3	140	1.97317e-05	0.566431	149.936	247.165	1.97317e-05	0.566431	210.546	149.936	247.165	3.49768e-05	0.865188	2	86	1.57279e-05	0.766644	168.298	284.202	1.57279e-05	0.766644	190.843	168.298	284.202	1	88	2.92715e-05	0.898334	163.21	342.751	2.92715e-05	0.898334	202.351	163.21	342.751	2	122	7.13762e-05	0.887736	142.579	312.231	7.13762e-05	0.887736	203.433	142.579	312.231	O60287	URB1	Nucleolar pre-ribosomal-associated protein 1	80.07;190.72	2.19183467390375E-06;1.23425439886987E-05	80.07	77.48;210.74	1.49692972818533E-06;2.77302663002599E-05	77.48	224.52	3.97302e-05		80.65;204.97	3.59580329120552E-06;7.45103893479744E-06	80.65	84.2;228.16	1.03565628066525E-05;2.56771436490359E-05	84.2	80.24;197.92	5.65719580400563E-06;1.61877742230388E-05	80.24	211.07;326.94	2.28107553369083E-05;6.35574488930469E-06	326.94	132.14;184.79;325.3	5.36790319809285E-07;2.57795075882133E-05;7.31104205449457E-07	132.14;325.3	190.17	1.27995e-05		148.88;211.54	5.38796133167464E-07;4.80467667821491E-05	148.88	198.55	8.02965e-05		102.53;133.83;210.55	3.39316278464681E-06;4.13542705780023E-06;1.97316796012608E-05	102.53;133.83	117.44;190.84	1.47907007163143E-06;1.57279421140609E-05	117.44	202.35	2.92715e-05		117.85;203.43	7.24224904226918E-06;7.13761628367708E-05	117.85
223.951	326.168	148.163	225.175	NaN	NaN	NaN	NaN	209.399	211.349	209.705	190.168	200.938	242.088	198.788	210.817	201.427	127.745	202.796	203.433	TRUE	TRUE	TRUE	FALSE	TRUE	TRUE	NA	NA	NA	NA	NA	NA	TRUE	TRUE	TRUE	TRUE	TRUE	TRUE	TRUE	TRUE	TRUE	TRUE	TRUE	TRUE	TRUE	FALSE	TRUE	TRUE	TRUE	TRUE	N-acetylalanine;Phosphoserine;Phosphothreonine	FALSE	FALSE	Pro-rich;Ser-rich		binding;cation binding;ion binding;metal ion binding	cellular metabolic process;cellular nitrogen compound metabolic process;cellular process;macromolecule metabolic process;metabolic process;nitrogen compound metabolic process;nucleobase-containing compound metabolic process;primary metabolic process;RNA metabolic process;RNA processing	cell part;extracellular space;intracellular		Acetylation;Alternativesplicing;Coiledcoil;Completeproteome;Metal-binding;Phosphoprotein;Polymorphism;Referenceproteome;Repeat;TPRrepeat;Zinc;Zinc-finger		HAT;Putative_zinc-finger_domain;TPR-contain_dom	226.356	8.24213	0.28904	1.68416e-06	0.564158	1	2	5.68758e-07	1	239.439	397.465	5.68758e-07	1	326.168	239.439	397.465	2	2	3.76673e-06	0.834904	131.617	169.084	7.44977e-07	0.165096	210.739	182.062	248.007	1	9	5.16307e-06	1	191.656	269.252	5.16307e-06	1	225.175	191.656	269.252	NaN	NaN	NaN	NaN	NaN	NaN	NaN	NaN	NaN	NaN	NaN	NaN	NaN	NaN	NaN	NaN	NaN	NaN	NaN	NaN	NaN	NaN	NaN	NaN	NaN	NaN	NaN	NaN	NaN	NaN	NaN	NaN	NaN	NaN	NaN	5.91793e-06	0.942484	1	22	9.43583e-06	0.994773	181.648	249.2	9.43583e-06	0.994773	211.349	181.648	249.2	3	27	7.73516e-06	0.914961	143.554	247.637	7.73516e-06	0.914961	209.705	143.554	247.637	2	18	4.30529e-06	0.903561	168.249	218.646	4.30529e-06	0.903561	190.168	168.249	218.646	1.23555e-05	0.659172	1	59	1.62462e-05	1	162.922	474.538	1.62462e-05	1	242.088	162.922	474.538	2	63	2.79281e-05	0.972576	130.434	357.354	2.79281e-05	0.972576	198.788	130.434	357.354	3	57	1.11456e-05	0.714598	184.353	285.252	1.11456e-05	0.714598	210.817	184.353	285.252	1.20204e-05	0.753497	2	46	1.33976e-05	0.532352	115.512	142.084	1.03648e-05	0.466983	190.843	142.084	247.82	3	53	1.63369e-05	0.918418	147.316	232.516	1.63369e-05	0.918418	202.796	147.316	232.516	2	38	1.40735e-05	0.989768	140.958	275.903	1.40735e-05	0.989768	203.433	140.958	275.903	O60293	ZFC3H1	Zinc finger C3H1 domain-containing protein	326.17	5.68758e-07		148.16;210.74	3.76673097771735E-06;7.44976891654395E-07	210.74	225.18	5.16307e-06		NaN	NaN	NaN	NaN	NaN	NaN	NaN	NaN	NaN	211.35	9.43583e-06		54.23;70.86;209.71	2.4417357989569E-07;5.006427987103E-07;7.73515941987374E-06	54.23;70.86	140.06;190.17	2.90615657295757E-07;4.30528753965265E-06	140.06	242.09	1.62462e-05		118.05;198.79	5.38749104283284E-07;2.79280807944593E-05	118.05	72.45;111.66;210.82	6.42733343094942E-07;6.16726767134928E-07;1.11456298197701E-05	72.45;111.66	127.75;190.84	1.33975849425722E-05;1.03648277793238E-05	190.84	70.49;202.8;252.97	9.10576956175541E-07;1.63369328003024E-05;2.04594073544743E-07	70.49;252.97	85.69;203.43	1.56539161534156E-07;1.40734735093686E-05	85.69
80.0723	80.0723	NaN	61.5441	NaN	NaN	NaN	NaN	62.4145	62.3223	63.0779	62.3422	61.8394	62.9224	60.967	61.3765	63.4877	62.1573	63.7088	63.1974	TRUE	TRUE	NA	NA	TRUE	TRUE	NA	NA	NA	NA	NA	NA	TRUE	FALSE	TRUE	TRUE	TRUE	TRUE	TRUE	TRUE	TRUE	TRUE	TRUE	TRUE	TRUE	TRUE	TRUE	TRUE	TRUE	TRUE		FALSE	FALSE			catalytic activity;methyltransferase activity;transferase activity;transferase activity, transferring one-carbon groups	cellular metabolic process;cellular nitrogen compound metabolic process;cellular process;macromolecule metabolic process;metabolic process;nitrogen compound metabolic process;nucleobase-containing compound metabolic process;primary metabolic process;RNA metabolic process;RNA processing;tRNA metabolic process;tRNA processing		Histidine metabolism;Polycyclic aromatic hydrocarbon degradation;Tyrosine metabolism	Completeproteome;Methyltransferase;Polymorphism;Referenceproteome;S-adenosyl-L-methionine;Transferase;tRNAprocessing		Kelch-typ_b-propeller;LCM_MeTrfase;SAM-dependent_MTases	75.6018	6.71199	-0.125802	3.47013e-06	0.634213	2	3	6.94027e-06	0.809298	74.4325	86.6419	6.94027e-06	0.809298	80.0723	74.4325	86.6419	NaN	NaN	NaN	NaN	NaN	NaN	NaN	NaN	NaN	NaN	NaN	1	3	2.40074e-06	1	58.1299	65.3693	2.40074e-06	1	61.5441	58.1299	65.3693	NaN	NaN	NaN	NaN	NaN	NaN	NaN	NaN	NaN	NaN	NaN	NaN	NaN	NaN	NaN	NaN	NaN	NaN	NaN	NaN	NaN	NaN	NaN	NaN	NaN	NaN	NaN	NaN	NaN	NaN	NaN	NaN	NaN	NaN	NaN	1.17765e-05	0.995989	2	11	1.18578e-05	0.984506	56.0774	66.1077	1.28707e-07	0.0154939	72.8166	66.1077	78.3691	1	28	1.15712e-05	1	53.7025	67.657	1.15712e-05	1	63.0779	53.7025	67.657	1	21	1.35872e-05	1	53.216	66.3769	1.35872e-05	1	62.3422	53.216	66.3769	4.96945e-06	1	1	6	7.39623e-06	1	59.4147	66.7886	7.39623e-06	1	62.9224	59.4147	66.7886	1	12	5.43802e-06	1	57.4922	72.4407	5.43802e-06	1	60.967	57.4922	72.4407	1	10	5.78297e-06	1	54.9781	69.1438	5.78297e-06	1	61.3765	54.9781	69.1438	2.1559e-06	1	1	8	1.96617e-06	1	58.5324	69.5489	1.96617e-06	1	62.1573	58.5324	69.5489	1	10	3.76005e-06	1	57.3463	71.2332	3.76005e-06	1	63.7088	57.3463	71.2332	1	5	1.16581e-06	1	56.5929	67.5555	1.16581e-06	1	63.1975	56.5929	67.5555	O60294	LCMT2	tRNA wybutosine-synthesizing protein 4	63.47;80.07	1.6337053614884E-06;6.94026699864619E-06	63.47	NaN	NaN	NaN	61.54	2.40074e-06		NaN	NaN	NaN	NaN	NaN	NaN	NaN	NaN	NaN	62.32;72.82	1.18577709776814E-05;1.28707133551158E-07	72.82	63.08	1.15712e-05		62.34	1.35872e-05		62.92	7.39623e-06		60.97	5.43802e-06		61.38	5.78297e-06		62.16	1.96617e-06		63.71	3.76005e-06		63.2	1.16581e-06
160.062	152.833	165.273	153.068	173.121	160.524	175.426	156.836	149.795	147.877	146.821	154.24	161.475	165.882	158.026	165.457	154.527	154.218	150.037	159.746	TRUE	TRUE	TRUE	TRUE	TRUE	TRUE	TRUE	TRUE	TRUE	TRUE	TRUE	TRUE	TRUE	TRUE	TRUE	TRUE	TRUE	TRUE	TRUE	TRUE	TRUE	TRUE	TRUE	TRUE	TRUE	TRUE	TRUE	TRUE	TRUE	TRUE	N6-acetyllysine	FALSE	FALSE				cellular metabolic process;cellular nitrogen compound metabolic process;cellular process;macromolecule metabolic process;metabolic process;mRNA metabolic process;mRNA processing;nitrogen compound metabolic process;nucleobase-containing compound metabolic process;primary metabolic process;RNA metabolic process;RNA processing;RNA splicing	cell part;intracellular membrane-bounded organelle;intracellular organelle;macromolecular complex;membrane;nucleoplasm;nucleus;organelle;ribonucleoprotein complex;spliceosomal complex	Spliceosome	3D-structure;Acetylation;Completeproteome;mRNAprocessing;mRNAsplicing;Nucleus;Referenceproteome;RNA-binding;Spliceosome	C complex spliceosome;Spliceosome	CWF11_fam;P-loop_NTPase	171.295	6.32559	0.00713805	3.79761e-05	0.99289	1	17	4.41821e-05	1	135.771	221.375	4.41821e-05	1	152.833	135.771	221.375	2	24	7.34489e-05	0.982944	145.394	189.038	7.34489e-05	0.982944	165.273	145.394	189.038	1	45	4.24767e-05	1	121.259	200.638	4.24767e-05	1	153.068	121.259	200.638	1.82435e-05	1	1	12	1.29467e-05	1	141.35	185.08	1.29467e-05	1	160.524	141.35	185.08	1	19	5.14974e-05	1	153.022	234.747	5.14974e-05	1	175.426	153.022	234.747	1	12	1.98048e-05	1	126.154	179.511	1.98048e-05	1	156.836	126.154	179.511	4.81323e-05	0.979171	1	65	5.49955e-05	0.991213	130.792	190.144	5.49955e-05	0.991213	147.877	130.792	190.144	1	71	5.37144e-05	0.995126	118.996	189.687	5.37144e-05	0.995126	146.821	118.996	189.687	2	47	4.9646e-05	0.941497	109.565	174.539	4.9646e-05	0.941497	154.24	109.565	174.539	6.71152e-05	0.93672	1	69	6.21735e-05	0.932818	146.709	213.2	6.21735e-05	0.932818	165.882	146.709	213.2	1	72	0.00010984	0.996362	127.641	231.55	0.00010984	0.996362	158.026	127.641	231.55	3	112	5.6308e-05	0.844455	132.652	216.346	5.6308e-05	0.844455	165.457	132.652	216.346	7.44142e-05	0.991218	1	78	8.59739e-05	0.975703	115.512	219.726	8.59739e-05	0.975703	154.218	115.512	219.726	1	68	7.27225e-05	0.995516	124.095	232.791	7.27225e-05	0.995516	150.037	124.095	232.791	1	118	0.000102134	1	106.459	238.901	0.000102134	1	159.746	106.459	238.901	O60306	AQR	Intron-binding protein aquarius	152.83	4.41821e-05		165.27;210.74	7.34489079949084E-05;1.27468009796505E-06	210.74	153.07	4.24767e-05		160.52	1.29467e-05		175.43	5.14974e-05		156.84	1.98048e-05		147.88	5.49955e-05		146.82	5.37144e-05		100.85;154.24	2.46241265654922E-06;4.96460269199361E-05	100.85	165.88	6.21735e-05		158.03	0.00010984		82.24;111.95;165.46	2.48801041434848E-06;2.32716025607752E-06;5.63080173278836E-05	82.24;111.95	154.22	8.59739e-05		150.04	7.27225e-05		159.75	0.000102134
85.7751	85.8324	88.2496	82.2358	92.8234	80.805	97.1154	91.4822	92.4018	83.2569	92.4224	82.5261	83.13	83.3978	81.2268	82.4561	93.0068	93.0712	83.3699	85.99	TRUE	TRUE	TRUE	TRUE	TRUE	TRUE	TRUE	FALSE	TRUE	TRUE	TRUE	TRUE	TRUE	TRUE	TRUE	TRUE	TRUE	FALSE	TRUE	FALSE	TRUE	FALSE	TRUE	FALSE	TRUE	TRUE	TRUE	FALSE	TRUE	FALSE	N6-acetyllysine	FALSE	FALSE			binding;catalytic activity;cation binding;GTP binding;GTPase activity;guanyl nucleotide binding;guanyl ribonucleotide binding;hydrolase activity;hydrolase activity, acting on acid anhydrides;hydrolase activity, acting on acid anhydrides, in phosphorus-containing anhydrides;ion binding;magnesium ion binding;metal ion binding;nucleoside-triphosphatase activity;nucleotide binding;purine nucleotide binding;purine ribonucleoside triphosphate binding;purine ribonucleotide binding;pyrophosphatase activity;ribonucleotide binding	aging;anatomical structure formation involved in morphogenesis;biological regulation;cell death;cellular component movement;cellular component organization;cellular membrane organization;cellular process;cytoskeleton-dependent intracellular transport;death;developmental process;establishment of localization;membrane fusion;membrane organization;metabolic process;mitochondrion organization;multicellular organismal process;neurological system process;organelle fission;organelle fusion;organelle organization;regulation of organelle organization;response to stimulus;response to stress;transport	cell part;cell projection;cytoplasm;intracellular membrane-bounded organelle;intracellular organelle;membrane;mitochondrion;neuron projection;nucleoplasm;organelle		Acetylation;Alternativesplicing;Apoptosis;Coiledcoil;Completeproteome;Deafness;Diseasemutation;GTP-binding;Hydrolase;Membrane;Mitochondrion;Mitochondrioninnermembrane;Nucleotide-binding;Polymorphism;Referenceproteome;Sensorytransduction;Transitpeptide;Transmembrane;Transmembranehelix;Vision	Mediator complex	Dynamin_GTPase;Dynamin_SF;G_DYNAMIN_dom;P-loop_NTPase	111.631	7.98916	0.254167	4.37706e-05	0.973239	1	53	4.75861e-05	0.997766	74.566	108.051	4.75861e-05	0.997766	85.8324	74.566	108.051	1	45	3.70222e-05	1	72.1662	113.343	3.70222e-05	1	88.2496	72.1662	113.343	2	67	6.23036e-05	0.940739	76.2581	104.202	6.23036e-05	0.940739	82.2358	76.2581	104.202	1.7033e-05	0.663715	2	25	2.38094e-05	0.679007	70.6355	86.4413	1.66731e-05	0.320993	92.2796	86.4413	101.458	1	24	2.85885e-05	1	77.9671	117.222	2.85885e-05	1	97.1154	77.9671	117.222	1	27	1.5829e-05	1	74.5441	100.712	1.5829e-05	1	91.4822	74.5441	100.712	3.36003e-05	0.51322	3	91	3.81965e-05	0.954165	68.3633	103.361	3.81965e-05	0.954165	83.2569	68.3633	103.361	3	109	5.6687e-05	0.94732	75.1165	111.434	5.6687e-05	0.94732	92.4224	75.1165	111.434	3	85	2.23524e-05	0.514777	73.6008	87.8404	2.17682e-05	0.348739	93.7449	87.8404	110.51	7.63356e-05	0.657906	2	136	0.000128077	0.756606	69.2005	89.7569	6.12297e-05	0.236722	94.8792	89.7569	111.944	3	117	5.36998e-05	0.655575	71.0751	86.6905	8.30165e-07	0.00625213	117.847	108.841	142.706	4	147	5.72755e-05	0.962917	68.1301	120.875	1.73243e-06	0.0128796	134.096	120.875	169.449	5.13575e-05	0.47238	1	125	5.92828e-05	0.992015	68.1779	139.687	5.92828e-05	0.992015	93.0712	68.1779	139.687	3	151	5.894e-05	0.611124	74.2832	88.3972	5.40045e-05	0.361372	93.8222	88.3972	139.626	3	143	5.49076e-05	0.915857	74.9647	108.65	2.97531e-06	0.0211655	117.64	108.65	132.236	O60313	OPA1	Dynamin-like 120 kDa protein, form S1;Dynamin-like 120 kDa protein, mitochondrial	85.83	4.75861e-05		88.25	3.70222e-05		68.8;82.24	3.89132429035421E-06;6.2303587002389E-05	68.8	80.8;92.28	2.38094123072386E-05;1.6673129610864E-05	92.28	97.12	2.85885e-05		91.48	1.5829e-05		33.7;51.6;83.26	8.7039395770004E-07;2.79172846383285E-06;3.81965214601369E-05	33.7;51.6	34.23;70.86;92.42	1.1057803707924E-06;4.56338745643946E-06;5.66870039209461E-05	34.23;70.86	69.28;82.53;93.74	8.24980647590754E-06;2.23523501273592E-05;2.17682426537592E-05	69.28;93.74	83.4;94.88	0.000128077422696825;6.12296927214976E-05	94.88	81.23;92.22;117.85	5.36997995377742E-05;4.66952349113125E-05;8.30164956098235E-07	92.22;117.85	23.44;58.38;82.46;134.1	1.7280053885699E-06;5.78414732763894E-07;5.7275527490754E-05;1.73243351841624E-06	23.44;58.38;134.1	93.07	5.92828e-05		70.53;83.37;93.82	4.23593552171035E-06;5.89400364721959E-05;5.40044525521633E-05	70.53;93.82	70.81;85.99;117.64	8.79868808933348E-06;5.4907551547433E-05;2.97531047715194E-06	70.81;117.64
194.154	190.723	NaN	195.803	222.151	204.967	228.161	197.919	185.705	187.089	184.566	189.957	207.999	211.536	178.624	186.359	192.803	190.843	182.633	203.171	TRUE	TRUE	NA	NA	TRUE	TRUE	TRUE	TRUE	TRUE	TRUE	TRUE	TRUE	TRUE	TRUE	TRUE	TRUE	TRUE	TRUE	TRUE	TRUE	TRUE	TRUE	TRUE	TRUE	TRUE	TRUE	TRUE	TRUE	TRUE	TRUE	Asymmetric dimethylarginine;N6-acetyllysine;Phosphoserine	FALSE	FALSE			binding;catalytic activity;DNA binding;nucleic acid binding;transferase activity;transferase activity, transferring acyl groups	biosynthetic process;cellular metabolic process;cellular nitrogen compound metabolic process;cellular process;DNA metabolic process;DNA replication;establishment of localization;immune system process;macromolecule metabolic process;metabolic process;nitrogen compound metabolic process;nuclear transport;nucleobase-containing compound metabolic process;nucleobase-containing compound transport;nucleocytoplasmic transport;primary metabolic process;protein targeting;protein transport;transport	cell part;cytoplasm;cytosol;intracellular membrane-bounded organelle;intracellular organelle;macromolecular complex;membrane;nuclear pore;nucleoplasm;nucleus;organelle;protein complex		3D-structure;Acetylation;Acyltransferase;Alternativepromoterusage;Coiledcoil;Completeproteome;Cytoplasm;Immunity;mRNAtransport;Nuclearporecomplex;Nucleus;Phosphoprotein;Polymorphism;Proteintransport;Referenceproteome;Transferase;Translocation;Transport		SAC3/GANP/Nin1/mts3/eIF-3-p25	218.405	6.34904	0.109394	1.21449e-06	1	1	1	7.36983e-07	1	166.583	221.375	7.36983e-07	1	190.723	166.583	221.375	NaN	NaN	NaN	NaN	NaN	NaN	NaN	NaN	NaN	NaN	NaN	1	4	1.95146e-06	1	168.619	231.172	1.95146e-06	1	195.803	168.619	231.172	1.79939e-06	1	1	5	2.2437e-06	1	176.682	241.627	2.2437e-06	1	204.967	176.682	241.627	1	6	4.55584e-06	1	194.732	319.441	4.55584e-06	1	228.161	194.732	319.441	1	4	2.24645e-06	1	171.789	265.126	2.24645e-06	1	197.919	171.789	265.126	4.187e-06	0.973736	1	21	4.4448e-06	1	161.495	249.921	4.4448e-06	1	187.089	161.495	249.921	2	17	6.97479e-06	0.948993	161.366	215.641	6.97479e-06	0.948993	184.566	161.366	215.641	1	8	1.27943e-06	1	151.397	218.646	1.27943e-06	1	189.957	151.397	218.646	8.10581e-06	0.974562	1	30	1.80625e-05	0.995458	182.952	287.385	1.80625e-05	0.995458	211.536	182.952	287.385	1	47	1.00014e-05	1	127.047	264.985	1.00014e-05	1	178.624	127.047	264.985	4	34	2.55162e-06	0.704244	163.425	247.165	2.55162e-06	0.704244	186.359	163.425	247.165	8.36926e-06	0.978193	3	35	8.19201e-06	0.939214	153.449	248.782	8.19201e-06	0.939214	190.843	153.449	248.782	3	60	1.0961e-05	0.93844	162.42	262.892	1.0961e-05	0.93844	182.633	162.42	262.892	1	42	1.45901e-05	1	127.53	275.903	1.45901e-05	1	203.171	127.53	275.903	O60318	MCM3AP	Germinal-center associated nuclear protein	190.72	7.36983e-07		NaN	NaN	NaN	195.8	1.95146e-06		204.97	2.2437e-06		228.16	4.55584e-06		197.92	2.24645e-06		187.09	4.4448e-06		147.3;184.57	3.94612535807196E-07;6.97479009831977E-06	147.3	189.96	1.27943e-06		211.54	1.80625e-05		178.62	1.00014e-05		88.35;102.69;122.45;186.36	3.63744396966764E-08;4.09070341184589E-07;3.26886916639134E-07;2.55162459520316E-06	88.35;102.69;122.45	117.54;139.16;190.84	2.80935841831193E-07;1.43654259671807E-07;8.19201121752701E-06	117.54;139.16	108.33;149.76;182.63	3.06748625881339E-07;2.35268632016219E-07;1.09609976908226E-05	108.33;149.76	203.17	1.45901e-05
31.7216	31.6292	133.82	195.803	20.2775	20.5184	199.362	19.9792	182.092	185.934	132.012	170.721	179.702	103.148	176.581	186.134	178.92	139.687	182.255	179.637	TRUE	FALSE	TRUE	FALSE	TRUE	TRUE	TRUE	FALSE	TRUE	TRUE	TRUE	FALSE	TRUE	TRUE	TRUE	FALSE	TRUE	TRUE	TRUE	FALSE	TRUE	TRUE	TRUE	TRUE	TRUE	FALSE	TRUE	TRUE	TRUE	TRUE	N-acetylserine;Phosphoserine;Phosphothreonine	FALSE	FALSE			adenyl nucleotide binding;adenyl ribonucleotide binding;ATP binding;ATPase activity;binding;catalytic activity;cytoskeletal protein binding;hydrolase activity;hydrolase activity, acting on acid anhydrides;hydrolase activity, acting on acid anhydrides, in phosphorus-containing anhydrides;kinesin binding;microtubule motor activity;motor activity;nucleoside-triphosphatase activity;nucleotide binding;plus-end-directed microtubule motor activity;protein binding;purine nucleotide binding;purine ribonucleoside triphosphate binding;purine ribonucleotide binding;pyrophosphatase activity;ribonucleotide binding	cell communication;cell death;cell-cell signaling;cellular component movement;cellular process;cytoskeleton-dependent intracellular transport;death;establishment of localization;metabolic process;signaling;transport;vesicle-mediated transport	cell part;cell projection;intracellular membrane-bounded organelle;intracellular organelle;macromolecular complex;membrane;mitochondrion;neuron projection;organelle;protein complex;vesicle		3D-structure;Acetylation;Alternativesplicing;Apoptosis;ATP-binding;Charcot-Marie-Toothdisease;Coiledcoil;Completeproteome;Cytoplasm;Cytoplasmicvesicle;Cytoskeleton;Diseasemutation;Microtubule;Mitochondrion;Motorprotein;Neurodegeneration;Neuropathy;Nucleotide-binding;Phosphoprotein;Polymorphism;Referenceproteome		FHA_dom;KIF1B;Kinesin_motor_CS;Kinesin_motor_dom;Kinesin-like;Kinesin-like_fam;PH_domain;PH_like_dom;P-loop_NTPase;SMAD_FHA_domain	204.476	5.30265	0.177478	4.64753e-06	0.418574	3	3	1.27889e-05	0.938826	28.8569	34.3986	2.90738e-07	0.0213274	190.723	166.583	221.375	3	12	4.29243e-06	0.357308	119.841	151.344	4.10361e-06	0.433744	186.062	162.142	243.171	4	13	5.70272e-06	0.513273	168.619	269.252	5.70272e-06	0.513273	195.803	168.619	269.252	3.11266e-06	0.399535	2	9	5.19947e-06	0.624251	17.9421	23.131	2.69072e-06	0.375749	180.803	157.476	241.627	1	10	7.40287e-06	1	171.848	272.35	7.40287e-06	1	199.362	171.848	272.35	2	10	4.47916e-06	0.550216	15.5642	24.6513	3.70312e-06	0.449784	175.583	154	230.757	7.80634e-06	0.424423	5	34	1.1339e-05	0.437871	149.473	215.911	1.1339e-05	0.437871	185.934	149.473	215.911	4	51	1.28746e-05	0.408829	107.591	147.617	8.92139e-06	0.382656	184.111	147.617	215.641	4	43	9.60908e-06	0.467618	152.882	194.909	9.60908e-06	0.467618	170.721	152.882	194.909	5.58716e-06	0.454723	3	17	8.78527e-06	0.359474	94.4649	113.775	4.16316e-06	0.175925	186.522	146.25	248.287	2	26	1.08661e-05	0.880245	155.844	231.55	1.08661e-05	0.880245	176.581	155.844	231.55	2	28	4.08621e-06	0.714853	150.575	216.346	4.08621e-06	0.714853	186.134	150.575	216.346	2.03448e-05	0.477834	2	80	2.86113e-05	0.700999	92.7498	154.527	1.93018e-05	0.297483	170.995	154.527	248.782	4	80	1.94955e-05	0.609757	149.899	230.336	1.94955e-05	0.609757	182.255	149.899	230.336	4	94	3.24769e-05	0.58733	144.537	238.901	3.24769e-05	0.58733	179.637	144.537	238.901	O60333	KIF1B	Kinesin-like protein KIF1B	31.63;138.27;190.72	1.27888597830431E-05;5.43201775377217E-07;2.90737506506848E-07	138.27;190.72	133.82;186.06;324.52	4.2924303643171E-06;4.10360947638885E-06;1.97304635662878E-06	186.06;324.52	19.58;32.96;136.5;195.8	1.83332285780664E-06;2.65828791260371E-06;1.07801528417859E-06;5.70271683303624E-06	19.58;32.96;136.5	20.52;180.8	5.19946733054382E-06;2.69072060234846E-06	180.8	199.36	7.40287e-06		19.98;175.58	4.47916395785603E-06;3.7031246125283E-06	175.58	18.59;102.05;133;185.93;242.51	2.36959651378613E-06;8.13407774971963E-06;2.97985779482348E-06;1.1339040420499E-05;1.39637912024884E-07	18.59;102.05;133;242.51	22.46;46.9;132.01;184.11	2.05417255372268E-07;6.43066434991282E-06;1.28745630558781E-05;8.92139195440914E-06	22.46;46.9;184.11	21.72;46.41;128.25;170.72	9.74407864307792E-07;1.32632381082944E-06;7.31896272623513E-06;9.60907544116133E-06	21.72;46.41;128.25	20.71;103.15;186.52	8.68733738876978E-06;8.78526853573389E-06;4.16315916009971E-06	20.71;186.52	129.33;176.58	1.29835396654861E-06;1.0866095989399E-05	129.33	133.96;186.13	1.25892564847442E-06;4.08620765931867E-06	133.96	139.69;170.99	2.86112545710138E-05;1.93017534237043E-05	170.99	19.12;100.64;126.13;182.25	3.00256673489648E-06;4.03387962067217E-07;7.7792949955037E-06;1.94954642555315E-05	19.12;100.64;126.13	19.88;108.09;129.53;179.64	1.60348353806751E-06;9.36763948395411E-06;1.05708247787169E-05;3.247685451676E-05	19.88;108.09;129.53
102.486	98.439	102.591	102.623	105.058	100.02	105.88	107.033	100.529	94.9402	100.498	100.847	102.5	103.066	100.058	102.527	100.324	100.25	100.572	99.5429	TRUE	TRUE	TRUE	TRUE	TRUE	TRUE	TRUE	TRUE	TRUE	TRUE	TRUE	TRUE	TRUE	TRUE	TRUE	TRUE	TRUE	TRUE	TRUE	TRUE	TRUE	TRUE	TRUE	TRUE	TRUE	TRUE	TRUE	TRUE	TRUE	TRUE	Phosphoserine;Phosphothreonine;Phosphotyrosine	FALSE	FALSE	Ala-rich;Poly-Pro	SUMO2;ubiquitin	androgen receptor binding;bHLH transcription factor binding;binding;catalytic activity;chromatin binding;coenzyme binding;cofactor binding;demethylase activity;DNA binding;enzyme binding;flavin adenine dinucleotide binding;histone demethylase activity;histone demethylase activity (H3-dimethyl-K4 specific);histone demethylase activity (H3-K4 specific);histone demethylase activity (H3-K9 specific);hormone receptor binding;ligand-dependent nuclear receptor transcription coactivator activity;MRF binding;nuclear hormone receptor binding;nucleic acid binding;nucleic acid binding transcription factor activity;oxidoreductase activity;p53 binding;protein binding;protein binding transcription factor activity;receptor binding;regulatory region DNA binding;regulatory region nucleic acid binding;sequence-specific DNA binding transcription factor activity;steroid hormone receptor binding;transcription coactivator activity;transcription cofactor activity;transcription factor binding;transcription factor binding transcription factor activity;transcription regulatory region DNA binding	anatomical structure development;biological regulation;biosynthetic process;cell development;cell differentiation;cell proliferation;cellular component organization;cellular metabolic process;cellular nitrogen compound metabolic process;cellular process;chromatin modification;chromatin organization;chromosome organization;coagulation;developmental process;embryo development;histone modification;macromolecule metabolic process;macromolecule modification;metabolic process;multicellular organismal process;nitrogen compound metabolic process;nucleobase-containing compound metabolic process;one-carbon metabolic process;organelle organization;primary metabolic process;protein metabolic process;protein modification process;regulation of body fluid levels;regulation of organelle organization;regulation of protein modification process;response to stimulus;RNA metabolic process;signal transduction;small molecule metabolic process	cell part;intracellular membrane-bounded organelle;intracellular organelle;macromolecular complex;nucleoplasm;nucleus;organelle;protein complex;transcription factor complex		3D-structure;Alternativesplicing;Chromatinregulator;Coiledcoil;Completeproteome;Developmentalprotein;Directproteinsequencing;FAD;Flavoprotein;Nucleus;Oxidoreductase;Phosphoprotein;Referenceproteome;Repressor;Transcription;Transcriptionregulation	ALL-1 supercomplex;anti-BHC110 complex;Anti-HDAC2 complex;AOF2-AR complex;BHC complex;BHC110 complex;BRAF53-BRCA2 complex;CoREST-HDAC complex;CtBP complex;CtBP core complex;HDAC1-associated core complex cI;HDAC1-associated protein complex;LSD1 complex;LSD1-CoREST complex;NRD complex (Nucleosome remodeling and deacetylation complex);XFIM complex	Amino_oxidase;Hist_Lys-spec_deMease;Homeodomain-like;SWIRM;WHTH_DNA-bd_dom	92.9026	6.47468	0.100235	2.39037e-05	1	1	6	6.80272e-06	1	90.2747	117.433	6.80272e-06	1	98.439	90.2747	117.433	1	9	2.76609e-05	1	87.2749	123.975	2.76609e-05	1	102.591	87.2749	123.975	1	16	4.42221e-05	1	86.7985	125.401	4.42221e-05	1	102.623	86.7985	125.401	1.86554e-05	1	1	18	2.28528e-05	1	85.1498	120.47	2.28528e-05	1	100.02	85.1498	120.47	1	18	2.51243e-05	1	96.0709	142.856	2.51243e-05	1	105.88	96.0709	142.856	1	28	1.8225e-05	1	74.5441	119.117	1.8225e-05	1	107.033	74.5441	119.117	2.79093e-05	1	1	37	3.00977e-05	1	86.8755	136.091	3.00977e-05	1	94.9402	86.8755	136.091	1	34	3.1199e-05	1	85.0583	134.852	3.1199e-05	1	100.498	85.0583	134.852	1	34	2.97587e-05	1	81.4625	110.51	2.97587e-05	1	100.847	81.4625	110.51	0.00010796	0.977999	1	74	0.000167886	0.992621	73.289	133.957	0.000167886	0.992621	103.066	73.289	133.957	1	106	9.24009e-05	0.997494	75.5997	145.333	9.24009e-05	0.997494	100.058	75.5997	145.333	3	141	8.1534e-05	0.917142	81.5814	136.789	8.1534e-05	0.917142	102.527	81.5814	136.789	6.4678e-05	0.999834	1	58	6.53671e-05	0.99944	71.9998	130.04	6.53671e-05	0.99944	100.25	71.9998	130.04	1	80	7.47957e-05	1	63.1196	139.626	7.47957e-05	1	100.572	63.1196	139.626	1	76	5.44457e-05	1	70.0279	132.236	5.44457e-05	1	99.5429	70.0279	132.236	O60341	KDM1A	Lysine-specific histone demethylase 1A	98.44	6.80272e-06		102.59	2.76609e-05		102.62	4.42221e-05		100.02	2.28528e-05		105.88	2.51243e-05		107.03	1.8225e-05		94.94	3.00977e-05		100.5	3.1199e-05		100.85	2.97587e-05		103.07	0.000167886		100.06	9.24009e-05		43.61;64.54;102.53	1.04536801474436E-06;1.97908869520001E-06;8.1533965164833E-05	43.61;64.54	100.25	6.53671e-05		100.57	7.47957e-05		99.54	5.44457e-05
149.876	152.833	148.163	152.538	146.821	144.042	174.573	141.725	145.846	147.562	146.505	82.4237	146.403	148.722	142.419	148.514	141.949	139.95	149.349	143.477	TRUE	TRUE	TRUE	TRUE	TRUE	TRUE	TRUE	TRUE	TRUE	TRUE	TRUE	TRUE	TRUE	TRUE	TRUE	TRUE	TRUE	FALSE	TRUE	TRUE	TRUE	TRUE	TRUE	TRUE	TRUE	TRUE	TRUE	TRUE	TRUE	TRUE	N6-acetyllysine;N-acetylmethionine;Omega-N-methylarginine;Phosphoserine;Phosphothreonine	FALSE	FALSE	Ser-rich		enzyme activator activity;enzyme regulator activity;GTPase activator activity;GTPase regulator activity;nucleoside-triphosphatase regulator activity	biological regulation;cellular component organization;cellular process;establishment of localization;membrane organization;regulation of organelle organization;regulation of transport;response to chemical stimulus;response to endogenous stimulus;response to stimulus;transport;vesicle-mediated transport	cell part;cytoplasm;extracellular organelle;membrane;organelle;vesicle		3D-structure;Acetylation;Alternativesplicing;Completeproteome;Cytoplasm;Diabetesmellitus;GTPaseactivation;Phosphoprotein;Polymorphism;Referenceproteome;Repeat		DUF3350;PH_like_dom;PTB/PI_dom;Rab-GTPase-TBC_dom	146.563	6.99511	0.188521	1.1692e-05	1	1	6	8.51819e-06	1	123.779	195.554	8.51819e-06	1	152.833	123.779	195.554	1	10	2.10054e-05	1	131.617	169.084	2.10054e-05	1	148.163	131.617	169.084	1	10	9.24801e-06	1	121.259	175.931	9.24801e-06	1	152.538	121.259	175.931	8.62374e-06	1	1	14	7.15912e-06	1	127.856	210.461	7.15912e-06	1	144.042	127.856	210.461	1	16	2.0977e-05	1	137.408	204.439	2.0977e-05	1	174.573	137.408	204.439	1	17	1.5571e-05	1	126.154	179.511	1.5571e-05	1	141.725	126.154	179.511	2.96618e-05	0.755297	1	55	3.80893e-05	0.985783	100.529	168.51	3.80893e-05	0.985783	147.562	100.529	168.51	3	34	3.66718e-05	0.786877	120.458	167.841	3.66718e-05	0.786877	146.505	120.458	167.841	2	38	2.35304e-05	0.490587	76.7198	89.0606	2.34808e-05	0.509413	140.187	99.4653	174.539	9.71432e-06	0.891184	3	23	9.12714e-06	0.946838	132.273	168.544	9.12714e-06	0.946838	148.722	132.273	168.544	3	33	1.28187e-05	0.873841	127.522	180.704	1.28187e-05	0.873841	142.419	127.522	180.704	4	38	1.07009e-05	0.873691	111.948	169.449	1.07009e-05	0.873691	148.514	111.948	169.449	0.000104861	0.992627	1	121	0.00012497	0.982396	93.655	248.782	0.00012497	0.982396	139.95	93.655	248.782	1	122	6.74606e-05	0.994607	94.1277	207.564	6.74606e-05	0.994607	149.349	94.1277	207.564	1	148	0.0001581	0.998135	92.1624	233.34	0.0001581	0.998135	143.477	92.1624	233.34	O60343	TBC1D4	TBC1 domain family member 4	152.83	8.51819e-06		148.16	2.10054e-05		152.54	9.24801e-06		144.04	7.15912e-06		174.57	2.0977e-05		141.72	1.5571e-05		147.56	3.80893e-05		86.03;99.52;146.5	2.92703439309146E-06;2.35841690428914E-06;3.66718027578509E-05	86.03;99.52	82.42;140.19	2.35303661816123E-05;2.34807508773504E-05	140.19	148.72;188.81;280.55	9.12713589691787E-06;1.1011887082255E-07;1.02824624068678E-07	188.81;280.55	86.57;99.44;142.42	9.30464668062665E-07;4.45351804543749E-07;1.28186622576788E-05	86.57;99.44	77.07;88.16;102.44;148.51	1.58230210133197E-07;8.6035921068725E-07;4.73193537655098E-07;1.07009362728736E-05	77.07;88.16;102.44	139.95	0.00012497		149.35	6.74606e-05		143.48	0.0001581
42.8441	41.2992	42.8611	41.9609	43.1834	NaN	NaN	43.1834	42.3822	42.4923	42.5127	41.9648	42.7491	42.6596	43.3263	43.4406	42.4152	42.3105	41.438	42.4902	TRUE	TRUE	TRUE	TRUE	TRUE	TRUE	NA	NA	NA	NA	TRUE	TRUE	TRUE	TRUE	TRUE	FALSE	TRUE	TRUE	TRUE	FALSE	TRUE	FALSE	TRUE	FALSE	TRUE	FALSE	TRUE	FALSE	TRUE	TRUE	N-acetylmethionine	TRUE	FALSE			binding;C-5 sterol desaturase activity;catalytic activity;cation binding;heme binding;ion binding;iron ion binding;metal ion binding;oxidoreductase activity;oxidoreductase activity, acting on paired donors, with incorporation or reduction of molecular oxygen;oxidoreductase activity, acting on paired donors, with oxidation of a pair of donors resulting in the reduction of molecular oxygen to two molecules of water;sterol desaturase activity;tetrapyrrole binding;transition metal ion binding	biological regulation;biosynthetic process;cell communication;cell-cell signaling;cellular ketone metabolic process;cellular lipid metabolic process;cellular metabolic process;cellular process;lipid metabolic process;metabolic process;organic acid metabolic process;primary metabolic process;response to external stimulus;response to extracellular stimulus;response to starvation;response to stimulus;response to stress;signaling;small molecule metabolic process	cell part;intracellular membrane-bounded organelle;intracellular organelle;membrane;mitochondrion;organelle	Biosynthesis of unsaturated fatty acids	Acetylation;Alternativesplicing;Completeproteome;Electrontransport;Endoplasmicreticulum;Fattyacidbiosynthesis;Fattyacidmetabolism;Lipidbiosynthesis;Lipidmetabolism;Membrane;Mitochondrion;Oxidoreductase;Polymorphism;Referenceproteome;Transmembrane;Transmembranehelix;Transport		Cyt_B5-like_heme/steroid-bd;Fatty_acid_desaturase;Fatty_acid_desaturase-1	51.9643	9.15482	-0.388964	6.06818e-06	0.980886	2	3	2.25533e-06	0.910601	38.1857	46.5816	2.25533e-06	0.910601	41.2992	38.1857	46.5816	1	3	1.53567e-05	1	40.0379	45.7133	1.53567e-05	1	42.8611	40.0379	45.7133	1	2	6.02792e-07	1	39.2456	46.6728	6.02792e-07	1	41.9609	39.2456	46.6728	3.73052e-06	1	NaN	NaN	NaN	NaN	NaN	NaN	NaN	NaN	NaN	NaN	NaN	NaN	NaN	NaN	NaN	NaN	NaN	NaN	NaN	NaN	NaN	NaN	1	3	3.73052e-06	1	40.2351	46.1808	3.73052e-06	1	43.1834	40.2351	46.1808	4.16162e-05	0.999798	1	19	4.13057e-05	1	37.6407	52.0618	4.13057e-05	1	42.4923	37.6407	52.0618	2	33	4.78592e-05	0.983413	38.0314	45.0083	8.6674e-07	0.0159691	46.9196	45.0083	52.1575	1	31	3.8518e-05	1	37.2244	49.2332	3.8518e-05	1	41.9648	37.2244	49.2332	1.84273e-05	0.906866	2	25	2.49527e-05	0.910891	37.8123	45.1121	2.86378e-06	0.0891093	47.1444	45.1121	49.9508	3	20	1.02426e-05	0.906627	39.0918	45.8441	1.76901e-06	0.0836028	47.9136	45.8441	50.6783	4	26	2.02833e-05	0.902776	38.9781	45.9698	1.65861e-06	0.0425824	48.0027	45.9698	50.8401	7.92794e-06	1	2	13	7.06072e-06	0.915701	37.8189	44.6645	5.33639e-07	0.0842995	46.6048	44.6645	51.6602	2	18	5.61033e-06	0.953635	38.5856	45.8781	5.38527e-07	0.0463651	47.7733	45.8781	50.6955	1	15	1.18734e-05	1	37.8102	47.3863	1.18734e-05	1	42.4902	37.8102	47.3863	O60427	FADS1	Fatty acid desaturase 1	41.3;106.25	2.25533102945745E-06;3.95707790905803E-07	106.25	42.86	1.53567e-05		41.96	6.02792e-07		NaN	NaN	NaN	NaN	NaN	NaN	43.18	3.73052e-06		42.49	4.13057e-05		42.51;46.92	4.78592416794718E-05;8.66739993863706E-07	46.92	41.96	3.8518e-05		42.66;47.14	2.49526896137353E-05;2.86377629303964E-06	47.14	37.35;43.33;47.91	1.12484408639655E-07;1.02426418610175E-05;1.76900990596749E-06	37.35;47.91	29.32;35.27;43.44;48	4.58636233186956E-07;1.36370370944893E-06;2.02833313424165E-05;1.65860914928315E-06	29.32;35.27;48	42.31;46.6	7.06072453462808E-06;5.33639441245994E-07	46.6	41.44;47.77	5.61032823432997E-06;5.3852676007468E-07	47.77	42.49	1.18734e-05
11.1648	11.3074	10.8322	NaN	211.587	204.967	228.161	197.674	183.659	185.934	184.566	170.9	NaN	NaN	NaN	NaN	NaN	NaN	NaN	NaN	TRUE	TRUE	TRUE	TRUE	NA	NA	TRUE	TRUE	TRUE	TRUE	TRUE	TRUE	TRUE	TRUE	TRUE	TRUE	TRUE	TRUE	NA	NA	NA	NA	NA	NA	NA	NA	NA	NA	NA	NA	Phosphoserine	FALSE	FALSE			structural constituent of cytoskeleton;structural molecule activity	developmental process	cell part;cytoskeleton;extracellular organelle;intracellular membrane-bounded organelle;intracellular non-membrane-bounded organelle;intracellular organelle;membrane;mitochondrion;nucleus;organelle;plasma membrane;vesicle		3D-structure;Celljunction;Cellmembrane;Coiledcoil;Completeproteome;Cytoplasm;Cytoskeleton;Keratinization;Membrane;Mitochondrion;Nucleus;Phosphoprotein;Polymorphism;Referenceproteome;Repeat		Plectin_repeat;Spectrin/alpha-actinin	204.747	5.30381	0.574544	1.72323e-06	1	1	1	2.24131e-06	1	9.47432	13.2817	2.24131e-06	1	11.3074	9.47432	13.2817	1	2	1.46053e-06	1	9.05936	14.5482	1.46053e-06	1	10.8322	9.05936	14.5482	NaN	NaN	NaN	NaN	NaN	NaN	NaN	NaN	NaN	NaN	NaN	5.35465e-05	0.608997	1	46	4.62581e-05	1	157.476	241.627	4.62581e-05	1	204.967	157.476	241.627	1	54	0.00015227	1	171.848	272.35	0.00015227	1	228.161	171.848	272.35	1	43	0.000107427	1	138.909	230.757	0.000107427	1	197.674	138.909	230.757	0.000299282	0.911511	1	245	0.000355179	0.956378	162.046	248.125	0.000355179	0.956378	185.934	162.046	248.125	1	218	0.000435562	0.96112	130.434	246.578	0.000435562	0.96112	184.566	130.434	246.578	5	334	0.000265073	0.82533	152.137	324.201	0.000265073	0.82533	170.9	152.137	324.201	NaN	NaN	NaN	NaN	NaN	NaN	NaN	NaN	NaN	NaN	NaN	NaN	NaN	NaN	NaN	NaN	NaN	NaN	NaN	NaN	NaN	NaN	NaN	NaN	NaN	NaN	NaN	NaN	NaN	NaN	NaN	NaN	NaN	NaN	NaN	NaN	NaN	NaN	NaN	NaN	NaN	NaN	NaN	NaN	NaN	NaN	NaN	NaN	NaN	NaN	NaN	NaN	NaN	NaN	NaN	NaN	NaN	NaN	NaN	NaN	NaN	NaN	NaN	NaN	NaN	NaN	NaN	NaN	NaN	NaN	O60437	PPL	Periplakin	11.31	2.24131e-06		10.83	1.46053e-06		NaN	NaN	NaN	204.97	4.62581e-05		228.16	0.00015227		197.67	0.000107427		185.93	0.000355179		184.57	0.000435562		13.17;69.28;100.77;128.7;170.9	2.99716617138727E-06;1.8499060551255E-05;4.83112244563119E-06;1.20479034972967E-05;0.000265072727705505	13.17;69.28;100.77;128.7	NaN	NaN	NaN	NaN	NaN	NaN	NaN	NaN	NaN	NaN	NaN	NaN	NaN	NaN	NaN	NaN	NaN	NaN
69.1687	70.8931	68.8511	NaN	73.3581	NaN	74.1481	70.9616	69.136	68.9875	67.1562	69.2812	68.4637	69.7629	67.8073	68.4003	70.1187	68.8388	67.3896	70.6418	TRUE	TRUE	TRUE	TRUE	NA	NA	NA	NA	TRUE	TRUE	TRUE	TRUE	TRUE	TRUE	TRUE	TRUE	TRUE	TRUE	TRUE	TRUE	TRUE	TRUE	TRUE	TRUE	TRUE	TRUE	TRUE	TRUE	TRUE	TRUE	N-acetylthreonine	FALSE	FALSE			binding;calcium ion binding;catalytic activity;cation binding;hydrolase activity;hydrolase activity, acting on glycosyl bonds;hydrolase activity, hydrolyzing O-glycosyl compounds;ion binding;mannosidase activity;mannosyl-oligosaccharide 1,2-alpha-mannosidase activity;mannosyl-oligosaccharide mannosidase activity;metal ion binding	anatomical structure development;carbohydrate metabolic process;cellular metabolic process;cellular process;developmental process;macromolecule metabolic process;macromolecule modification;metabolic process;multicellular organismal process;oligosaccharide metabolic process;peptidyl-amino acid modification;primary metabolic process;protein glycosylation;protein metabolic process;protein modification process	cell part;extracellular organelle;Golgi apparatus;intracellular membrane-bounded organelle;intracellular organelle;membrane;organelle;vesicle	N-Glycan biosynthesis;Protein processing in endoplasmic reticulum;Various types of N-glycan biosynthesis	Acetylation;Calcium;Completeproteome;Glycoprotein;Glycosidase;Golgiapparatus;Hydrolase;Membrane;Referenceproteome;Signal-anchor;Transmembrane;Transmembranehelix		Glyco_hydro_47	73.0036	7.66669	0.0419657	1.46578e-06	1	1	3	1.23709e-06	1	62.7872	76.2482	1.23709e-06	1	70.8931	62.7872	76.2482	1	2	2.09098e-06	1	64.5208	73.7577	2.09098e-06	1	68.8511	64.5208	73.7577	NaN	NaN	NaN	NaN	NaN	NaN	NaN	NaN	NaN	NaN	NaN	2.98608e-06	1	NaN	NaN	NaN	NaN	NaN	NaN	NaN	NaN	NaN	NaN	NaN	1	3	4.91613e-06	1	69.2463	79.8198	4.91613e-06	1	74.1481	69.2463	79.8198	1	2	3.57111e-06	1	66.2873	76.2648	3.57111e-06	1	70.9616	66.2873	76.2648	5.17589e-06	0.981284	2	11	6.16238e-06	0.956623	61.7132	77.1443	6.16238e-06	0.956623	68.9875	61.7132	77.1443	1	9	1.82153e-06	1	62.6041	81.586	1.82153e-06	1	67.1562	62.6041	81.586	1	7	7.94114e-06	1	64.9986	78.5559	7.94114e-06	1	69.2813	64.9986	78.5559	4.35552e-06	0.953493	2	10	3.095e-06	0.865683	62.3925	74.5569	3.095e-06	0.865683	69.7629	62.3925	74.5569	1	11	4.59394e-06	1	63.5577	76.9472	4.59394e-06	1	67.8073	63.5577	76.9472	2	9	6.74674e-06	0.964735	60.8066	78.0037	6.74674e-06	0.964735	68.4003	60.8066	78.0037	3.73425e-06	1	1	4	1.40276e-06	1	64.6991	77.9105	1.40276e-06	1	68.8388	64.6991	77.9105	1	12	4.35796e-06	1	63.1196	75.132	4.35796e-06	1	67.3896	63.1196	75.132	1	14	6.31513e-06	1	62.6961	81.097	6.31513e-06	1	70.6418	62.6961	81.097	O60476	MAN1A2	Mannosyl-oligosaccharide 1,2-alpha-mannosidase IB	70.89	1.23709e-06		68.85	2.09098e-06		NaN	NaN	NaN	NaN	NaN	NaN	74.15	4.91613e-06		70.96	3.57111e-06		68.99;87.95	6.16237949082245E-06;2.96931235396174E-07	87.95	67.16	1.82153e-06		69.28	7.94114e-06		69.76;88.96	3.0949954833371E-06;2.67678847323202E-07	88.96	67.81	4.59394e-06		14.42;68.4	2.57050351324206E-07;6.74673699270758E-06	14.42	68.84	1.40276e-06		67.39	4.35796e-06		70.64	6.31513e-06
72.6476	75.2854	72.8895	72.2879	74.4259	71.5806	78.509	71.3403	73.148	69.5476	75.0218	73.1853	72.5483	73.7069	71.6485	72.5341	73.8061	72.7289	74.2032	75.011	TRUE	TRUE	TRUE	TRUE	TRUE	TRUE	TRUE	TRUE	TRUE	TRUE	TRUE	TRUE	TRUE	TRUE	TRUE	TRUE	TRUE	TRUE	TRUE	TRUE	TRUE	TRUE	TRUE	TRUE	TRUE	TRUE	TRUE	TRUE	TRUE	TRUE	Phosphoserine	FALSE	FALSE			acid-thiol ligase activity;adenyl nucleotide binding;adenyl ribonucleotide binding;arachidonate-CoA ligase activity;ATP binding;binding;catalytic activity;fatty acid ligase activity;ligase activity;ligase activity, forming carbon-sulfur bonds;long-chain fatty acid-CoA ligase activity;nucleotide binding;purine nucleotide binding;purine ribonucleoside triphosphate binding;purine ribonucleotide binding;ribonucleotide binding;very long-chain fatty acid-CoA ligase activity	anatomical structure development;biological regulation;biosynthetic process;cellular ketone metabolic process;cellular lipid metabolic process;cellular metabolic process;cellular process;cofactor metabolic process;developmental process;establishment of localization;glycerol ether metabolic process;lipid metabolic process;lipid transport;metabolic process;multicellular organismal process;organic acid metabolic process;organic acid transport;primary metabolic process;regulation of transport;response to chemical stimulus;response to external stimulus;response to extracellular stimulus;response to stimulus;small molecule metabolic process;transport	cell body;cell part;cytoplasm;extracellular organelle;intracellular membrane-bounded organelle;intracellular organelle;lipid particle;membrane;microbody;neuronal cell body;organelle;vesicle	Adipocytokine signaling pathway;Fatty acid metabolism;Peroxisome;PPAR signaling pathway	Alportsyndrome;Alternativesplicing;ATP-binding;Completeproteome;Deafness;Diseasemutation;Elliptocytosis;Endoplasmicreticulum;Fattyacidmetabolism;Hereditaryhemolyticanemia;Ligase;Lipidmetabolism;Magnesium;Membrane;Mentalretardation;Microsome;Mitochondrion;Mitochondrionoutermembrane;Nucleotide-binding;Peroxisome;Polymorphism;Referenceproteome;Signal-anchor;Transmembrane;Transmembranehelix		AMP-binding_CS;AMP-dep_Synth/Lig	79.188	8.51039	-0.00436006	7.84645e-05	0.865357	4	20	3.23654e-05	0.439746	66.9104	90.59	3.23654e-05	0.439746	75.2854	66.9104	90.59	1	16	8.97022e-05	1	64.5208	78.4018	8.97022e-05	1	72.8895	64.5208	78.4018	1	24	0.00013791	1	61.027	82.9051	0.00013791	1	72.2879	61.027	82.9051	5.98429e-05	1	1	24	4.69844e-05	1	63.2519	87.4047	4.69844e-05	1	71.5806	63.2519	87.4047	1	32	0.000105982	1	69.2463	98.8798	0.000105982	1	78.509	69.2463	98.8798	1	19	5.56081e-05	1	62.6917	86.9447	5.56081e-05	1	71.3403	62.6917	86.9447	9.19144e-05	0.902974	1	54	8.17244e-05	0.998745	61.7132	89.3031	8.17244e-05	0.998745	69.5476	61.7132	89.3031	1	66	8.26421e-05	0.97834	63.112	94.3625	8.26421e-05	0.97834	75.0218	63.112	94.3625	4	80	0.000129125	0.782642	65.373	89.0606	0.000129125	0.782642	73.1853	65.373	89.0606	5.6274e-05	0.991291	1	37	7.28182e-05	0.998296	62.3925	88.9557	7.28182e-05	0.998296	73.7069	62.3925	88.9557	1	43	6.09235e-05	0.997086	63.6573	108.034	6.09235e-05	0.997086	71.6485	63.6573	108.034	1	48	5.53081e-05	0.988382	64.2313	82.956	5.53081e-05	0.988382	72.5341	64.2313	82.956	4.27887e-05	1	1	31	4.27106e-05	1	58.5324	88.3383	4.27106e-05	1	72.7289	58.5324	88.3383	1	57	5.33817e-05	1	60.142	89.5029	5.33817e-05	1	74.2032	60.142	89.5029	1	47	4.48178e-05	1	62.6961	101.071	4.48178e-05	1	75.011	62.6961	101.071	O60488	ACSL4	Long-chain-fatty-acid--CoA ligase 4	63.3;75.29;98.37;152.2	6.86756423255387E-07;3.23653716467572E-05;5.55080347974898E-06;1.28073111450506E-05	63.3;98.37;152.2	72.89	8.97022e-05		72.29	0.00013791		71.58	4.69844e-05		78.51	0.000105982		71.34	5.56081e-05		69.55	8.17244e-05		75.02	8.26421e-05		46.41;51.24;62.15;73.19	1.32342559322335E-05;1.59835008060872E-05;2.66749249959893E-06;0.000129124502546802	46.41;51.24;62.15	73.71	7.28182e-05		71.65	6.09235e-05		72.53	5.53081e-05		72.73	4.27106e-05		74.2	5.33817e-05		75.01	4.48178e-05
18.6177	18.5377	19.9703	19.4701	18.3419	18.3631	18.2673	19.6872	18.7311	18.5894	18.7013	19.8276	18.1114	18.6913	18.0025	17.9813	18.9736	19.0961	19.1208	17.9545	TRUE	TRUE	TRUE	TRUE	TRUE	TRUE	TRUE	TRUE	TRUE	TRUE	TRUE	TRUE	TRUE	TRUE	TRUE	TRUE	TRUE	TRUE	TRUE	TRUE	TRUE	TRUE	TRUE	TRUE	TRUE	TRUE	TRUE	TRUE	TRUE	TRUE	N-acetylalanine;Omega-N-methylarginine;Phosphoserine	FALSE	FALSE		SUMO2	binding;enzyme binding;lipid binding;phosphatase binding;phosphatidylinositol binding;phosphatidylinositol-3,5-bisphosphate binding;phosphatidylinositol-3-phosphate binding;phosphatidylinositol-4-phosphate binding;phosphatidylinositol-5-phosphate binding;phospholipid binding;protein binding;protein phosphatase binding	biological regulation;biosynthetic process;cellular component organization;cellular membrane organization;cellular metabolic process;cellular process;establishment of localization;ion transport;macromolecule metabolic process;membrane docking;membrane invagination;membrane organization;metabolic process;multi-organism process;organelle organization;protein transport;regulation of transport;response to biotic stimulus;response to stimulus;transport;vesicle organization	cell part;cytoplasm;cytoplasmic membrane-bounded vesicle;cytosol;endosome;extracellular organelle;intracellular membrane-bounded organelle;intracellular organelle;membrane;organelle;vesicle		3D-structure;Acetylation;Alternativesplicing;Chromosomalrearrangement;Completeproteome;Cytoplasmicvesicle;Directproteinsequencing;Endosome;Lipid-binding;Microphthalmia;Phosphoprotein;Proteintransport;Referenceproteome;Transport;Ublconjugation		Phox	18.7624	9.04132	0.255556	7.57453e-05	0.997386	1	8	0.000112777	1	14.3377	20.9723	0.000112777	1	18.5377	14.3377	20.9723	1	17	7.28462e-05	1	15.7294	22.6479	7.28462e-05	1	19.9703	15.7294	22.6479	2	23	5.994e-05	0.991407	15.2101	22.09	5.994e-05	0.991407	19.4701	15.2101	22.09	0.000118029	1	1	11	0.000194006	1	15.8941	20.8924	0.000194006	1	18.3631	15.8941	20.8924	1	8	6.05033e-05	1	15.7986	20.7937	6.05033e-05	1	18.2673	15.7986	20.7937	1	24	9.81702e-05	1	11.9919	22.4521	9.81702e-05	1	19.6872	11.9919	22.4521	0.000127703	0.999022	1	16	0.000103175	1	16.1988	23.1638	0.000103175	1	18.5894	16.1988	23.1638	1	16	0.000191409	0.999012	16.5417	22.8282	0.000191409	0.999012	18.7013	16.5417	22.8282	1	29	9.86715e-05	0.996891	10.0771	23.2391	9.86715e-05	0.996891	19.8276	10.0771	23.2391	0.000146661	0.999042	1	17	8.91006e-05	0.997453	16.3922	22.9858	8.91006e-05	0.997453	18.6913	16.3922	22.9858	1	17	0.000227046	0.999591	15.9503	21.976	0.000227046	0.999591	18.0025	15.9503	21.976	1	25	0.000116359	0.999089	15.8096	23.7623	0.000116359	0.999089	17.9813	15.8096	23.7623	0.000172002	0.999522	1	32	0.00019814	0.999107	11.8789	22.8603	0.00019814	0.999107	19.0961	11.8789	22.8603	1	27	0.000229927	0.999901	12.285	25.0293	0.000229927	0.999901	19.1208	12.285	25.0293	1	24	0.000203312	1	15.7533	22.1049	0.000203312	1	17.9545	15.7533	22.1049	O60493	SNX3	Sorting nexin-3	18.54	0.000112777		19.97	7.28462e-05		13.55;19.47	8.70282493044213E-07;5.9939963267755E-05	13.55	18.36	0.000194006		18.27	6.05033e-05		19.69	9.81702e-05		18.59	0.000103175		18.7	0.000191409		19.83	9.86715e-05		18.69	8.91006e-05		18	0.000227046		17.98	0.000116359		19.1	0.00019814		19.12	0.000229927		17.95	0.000203312
29.8595	29.3802	31.1949	28.5599	29.6489	29.72	31.9314	28.8473	29.6236	29.315	30.3219	29.4665	29.4014	29.3794	29.4326	29.3774	29.6467	28.4305	28.7497	29.8703	TRUE	TRUE	TRUE	TRUE	TRUE	TRUE	TRUE	TRUE	TRUE	TRUE	TRUE	TRUE	TRUE	TRUE	TRUE	TRUE	TRUE	TRUE	TRUE	TRUE	TRUE	TRUE	TRUE	TRUE	TRUE	TRUE	TRUE	TRUE	TRUE	TRUE	N-acetylserine;Phosphoserine;Phosphothreonine	FALSE	FALSE			binding;protein binding;SNAP receptor activity;SNARE binding;syntaxin binding	biological regulation;cellular component organization;cellular membrane organization;cellular process;endosome transport;establishment of localization;Golgi vesicle transport;membrane fusion;membrane organization;organelle fusion;organelle organization;protein transport;transport;vesicle organization;vesicle-mediated transport	cell part;macromolecular complex;membrane;organelle;protein complex;vesicle	SNARE interactions in vesicular transport	3D-structure;Acetylation;Alternativesplicing;Coiledcoil;Completeproteome;Golgiapparatus;Membrane;Phosphoprotein;Proteintransport;Referenceproteome;Transmembrane;Transmembranehelix;Transport		Syntaxin/epimorphin_CS;Syntaxin-6_N;T_SNARE_dom;t-SNARE	28.1141	4.52739	0.168675	2.50162e-06	1	1	3	4.60395e-06	1	26.6048	34.3986	4.60395e-06	1	29.3802	26.6048	34.3986	1	2	3.1587e-06	1	28.4617	33.9089	3.1587e-06	1	31.1949	28.4617	33.9089	1	4	2.38083e-06	1	25.7851	33.3205	2.38083e-06	1	28.5599	25.7851	33.3205	1.13812e-05	0.99651	1	7	2.22551e-05	0.989005	24.9622	32.4598	2.22551e-05	0.989005	29.72	24.9622	32.4598	1	4	1.58697e-05	1	29.1056	37.0889	1.58697e-05	1	31.9314	29.1056	37.0889	1	6	1.36882e-05	0.997658	26.1539	33.8997	1.36882e-05	0.997658	28.8473	26.1539	33.8997	1.19463e-05	0.961686	2	10	1.19262e-05	0.932952	24.4563	33.7704	1.19262e-05	0.932952	29.315	24.4563	33.7704	2	13	1.19468e-05	0.965912	26.2784	34.7087	1.19468e-05	0.965912	30.3219	26.2784	34.7087	2	15	1.48069e-05	0.981761	25.5619	33.9055	1.48069e-05	0.981761	29.4665	25.5619	33.9055	6.20004e-06	0.955398	2	8	7.99755e-06	0.907425	26.766	33.8246	7.99755e-06	0.907425	29.3794	26.766	33.8246	1	8	4.73715e-06	1	27.0415	33.6932	4.73715e-06	1	29.4326	27.0415	33.6932	2	9	4.97534e-06	0.977852	27.089	33.6445	4.97534e-06	0.977852	29.3774	27.089	33.6445	5.76035e-06	0.88082	1	9	3.96201e-06	1	26.08	32.5911	3.96201e-06	1	28.4305	26.08	32.5911	2	12	6.48008e-06	0.731485	24.3309	33.1468	6.48008e-06	0.731485	28.7497	24.3309	33.1468	1	7	1.03378e-05	1	27.4036	32.3128	1.03378e-05	1	29.8703	27.4036	32.3128	O60499	STX10	Syntaxin-10	29.38	4.60395e-06		31.19	3.1587e-06		28.56	2.38083e-06		29.72	2.22551e-05		31.93	1.58697e-05		28.85	1.36882e-05		29.31;35.93	1.19262007572773E-05;8.44754442681243E-07	35.93	16.9;30.32	3.60118485919748E-07;1.19468262116402E-05	16.9	23.68;29.47	1.49377961087693E-07;1.48068855939408E-05	23.68	29.38;36	7.99755110228927E-06;9.73401534114764E-07	36	29.43	4.73715e-06		25.37;29.38	1.76841584850922E-07;4.97534058774296E-06	25.37	28.43	3.96201e-06		15.67;28.75	3.52012576092773E-06;6.48007509242098E-06	15.67	29.87	1.03378e-05
112.475	115.346	111.411	112.026	111.07	108.443	115.213	116.206	103.528	102.129	109.386	117.738	109.891	111.754	108.302	111.464	107.904	107.82	107.859	107.911	TRUE	TRUE	TRUE	TRUE	TRUE	TRUE	TRUE	TRUE	TRUE	TRUE	TRUE	TRUE	TRUE	TRUE	TRUE	TRUE	TRUE	FALSE	TRUE	TRUE	TRUE	TRUE	TRUE	TRUE	TRUE	TRUE	TRUE	TRUE	TRUE	TRUE	Phosphoserine	FALSE	FALSE			acetyltransferase activity;beta-N-acetylglucosaminidase activity;beta-N-acetylhexosaminidase activity;catalytic activity;hexosaminidase activity;histone acetyltransferase activity;hyalurononglucosaminidase activity;hydrolase activity;hydrolase activity, acting on glycosyl bonds;hydrolase activity, hydrolyzing O-glycosyl compounds;lysine N-acetyltransferase activity;N-acetyltransferase activity;N-acyltransferase activity;transferase activity;transferase activity, transferring acyl groups;transferase activity, transferring acyl groups other than amino-acyl groups	aging;alcohol metabolic process;biological regulation;carbohydrate metabolic process;catabolic process;cell death;cellular metabolic process;cellular nitrogen compound metabolic process;cellular process;death;developmental process;establishment of localization;heterocycle metabolic process;macromolecule metabolic process;macromolecule modification;metabolic process;nitrogen compound metabolic process;nucleobase-containing compound metabolic process;nucleobase-containing small molecule metabolic process;nucleotide metabolic process;primary metabolic process;protein metabolic process;protein modification process;protein targeting;protein transport;regulation of DNA metabolic process;regulation of protein modification process;regulation of transport;response to chemical stimulus;response to endogenous stimulus;response to stimulus;small molecule metabolic process;transport	cell part;cytosol;intracellular membrane-bounded organelle;intracellular organelle;membrane;nucleus;organelle		3D-structure;Alternativesplicing;Completeproteome;Cytoplasm;Glycosidase;Hydrolase;Nucleus;Phosphoprotein;Polymorphism;Referenceproteome		Acyl_CoA_acyltransferase;Beta-N-acetylglucosaminidase;Glycoside_hydrolase_SF	102.915	4.53856	0.0957424	4.12827e-05	0.894484	2	14	3.53809e-05	0.786015	96.9865	128.349	3.53809e-05	0.786015	115.346	96.9865	128.349	2	13	3.52791e-05	0.842886	101.219	123.975	3.52791e-05	0.842886	111.411	101.219	123.975	1	21	6.87653e-05	1	93.4704	125.401	6.87653e-05	1	112.026	93.4704	125.401	4.82225e-05	1	1	29	7.71458e-05	1	91.4089	146.978	7.71458e-05	1	108.443	91.4089	146.978	1	22	5.78777e-05	1	104.043	159.573	5.78777e-05	1	115.213	104.043	159.573	1	36	4.72267e-05	1	84.7703	130.631	4.72267e-05	1	116.206	84.7703	130.631	1.80254e-05	0.998452	1	31	3.83739e-05	0.996509	93.2102	123.494	3.83739e-05	0.996509	102.129	93.2102	123.494	1	45	3.61413e-05	1	91.5147	149.883	3.61413e-05	1	109.386	91.5147	149.883	2	32	2.52075e-05	0.803109	108.132	130.518	6.1428e-06	0.196891	100.847	86.7623	108.132	2.02816e-05	0.998562	1	30	2.0135e-05	0.997486	94.6716	136.894	2.0135e-05	0.997486	111.754	94.6716	136.894	1	47	2.80866e-05	1	75.1906	161.481	2.80866e-05	1	108.302	75.1906	161.481	1	42	1.80324e-05	0.995248	82.1808	136.789	1.80324e-05	0.995248	111.464	82.1808	136.789	4.76647e-05	0.897698	4	55	4.0529e-05	0.82311	86.2192	118.325	4.0529e-05	0.82311	107.82	86.2192	118.325	1	60	4.49742e-05	1	82.2533	139.626	4.49742e-05	1	107.859	82.2533	139.626	2	74	5.87317e-05	0.841538	79.1531	146.538	5.87317e-05	0.841538	107.911	79.1531	146.538	O60502	MGEA5	Protein O-GlcNAcase	9.78;115.35	9.6625251541311E-06;3.53808854362816E-05	9.78	10.82;111.41	6.57756156350676E-06;3.52790530755394E-05	10.82	112.03	6.87653e-05		108.44	7.71458e-05		115.21	5.78777e-05		116.21	4.72267e-05		102.13	3.83739e-05		109.39	3.61413e-05		100.85;117.74	6.14280446318492E-06;2.52075396785275E-05	100.85	111.75	2.0135e-05		108.3	2.80866e-05		111.46	1.80324e-05		107.82;128.77;170.99;214.47	4.05290428371715E-05;2.52202700879652E-06;1.4206694927076E-06;7.49421294881656E-06	128.77;170.99;214.47	107.86	4.49742e-05		107.91;203.43	5.87316811157734E-05;1.35075156630101E-05	203.43
41.1287	41.1043	40.4859	41.8505	43.7661	39.4421	43.8048	40.7017	40.295	40.295	40.4381	39.8064	NaN	NaN	NaN	NaN	40.4031	40.2388	41.0918	40.4637	TRUE	TRUE	TRUE	TRUE	TRUE	TRUE	TRUE	TRUE	TRUE	TRUE	TRUE	TRUE	TRUE	TRUE	TRUE	TRUE	TRUE	TRUE	NA	NA	NA	NA	NA	NA	TRUE	TRUE	TRUE	TRUE	TRUE	FALSE	N-acetylalanine;Phosphoserine	FALSE	FALSE			binding;cytoskeletal protein binding;protein binding;structural constituent of cytoskeleton;structural molecule activity;vinculin binding	biological adhesion;biological regulation;cell adhesion;cellular component organization;cellular process;cytoskeleton organization;multicellular organismal process;muscle contraction;organelle organization;regulation of organelle organization	cell part;cytoskeleton;cytosol;intracellular membrane-bounded organelle;intracellular non-membrane-bounded organelle;intracellular organelle;nucleus;organelle		3D-structure;Acetylation;Alternativesplicing;Celladhesion;Celljunction;Completeproteome;Cytoplasm;Cytoskeleton;Nucleus;Phosphoprotein;Polymorphism;Referenceproteome;Repeat;SH3domain		SH3_domain;Sorb;Vinexin	75.3411	9.8751	0.253651	1.22939e-05	1	1	4	1.65874e-05	1	38.1857	44.059	1.65874e-05	1	41.1043	38.1857	44.059	1	3	1.31645e-05	1	37.6932	43.2922	1.31645e-05	1	40.4859	37.6932	43.2922	1	8	1.202e-05	1	37.0296	44.4385	1.202e-05	1	41.8505	37.0296	44.4385	4.04154e-06	0.725266	1	3	1.70406e-06	1	36.4453	44.6563	1.70406e-06	1	39.4421	36.4453	44.6563	1	4	1.1778e-05	1	40.9585	46.6671	1.1778e-05	1	43.8048	40.9585	46.6671	1	2	3.85788e-06	1	37.8009	43.6353	3.85788e-06	1	40.7017	37.8009	43.6353	2.92745e-05	0.998135	1	16	3.04675e-05	1	37.6407	45.1485	3.04675e-05	1	40.295	37.6407	45.1485	1	18	3.78716e-05	0.99703	37.9497	47.3505	3.78716e-05	0.99703	40.4382	37.9497	47.3505	1	22	2.10681e-05	0.997501	37.3083	46.8989	2.10681e-05	0.997501	39.8064	37.3083	46.8989	NaN	NaN	NaN	NaN	NaN	NaN	NaN	NaN	NaN	NaN	NaN	NaN	NaN	NaN	NaN	NaN	NaN	NaN	NaN	NaN	NaN	NaN	NaN	NaN	NaN	NaN	NaN	NaN	NaN	NaN	NaN	NaN	NaN	NaN	NaN	5.22492e-06	0.824119	1	6	5.89073e-06	1	37.8189	42.709	5.89073e-06	1	40.2388	37.8189	42.709	1	13	4.8233e-06	1	34.3878	43.8008	4.8233e-06	1	41.0918	34.3878	43.8008	2	13	6.04416e-06	0.682828	37.8102	42.6208	4.90052e-06	0.317172	44.4889	42.6208	47.3863	O60504	SORBS3	Vinexin	41.1	1.65874e-05		40.49	1.31645e-05		41.85	1.202e-05		39.44	1.70406e-06		43.8	1.1778e-05		40.7	3.85788e-06		40.29	3.04675e-05		40.44	3.78716e-05		39.81	2.10681e-05		NaN	NaN	NaN	NaN	NaN	NaN	NaN	NaN	NaN	40.24	5.89073e-06		41.09	4.8233e-06		40.46;44.49	6.04416134116524E-06;4.90052062950821E-06	44.49
64.0607	63.471	64.9755	64.7905	65.1144	63.8976	66.2169	63.4224	62.5997	62.3223	63.2487	62.374	63.3644	62.9224	64.0584	64.7182	63.3912	62.0951	63.74	63.2986	TRUE	TRUE	TRUE	FALSE	TRUE	TRUE	TRUE	TRUE	TRUE	TRUE	TRUE	FALSE	TRUE	FALSE	TRUE	FALSE	TRUE	TRUE	TRUE	FALSE	TRUE	TRUE	TRUE	TRUE	TRUE	FALSE	TRUE	FALSE	TRUE	FALSE	Asymmetric dimethylarginine;N6-acetyllysine;N-acetylalanine;Omega-N-methylarginine;Phosphoserine;Phosphotyrosine	FALSE	FALSE	Poly-Tyr	SUMO2	binding;mRNA binding;nucleic acid binding;nucleotide binding;poly(A) RNA binding;poly-purine tract binding;RNA binding;single-stranded RNA binding	biological regulation;cell differentiation;cellular metabolic process;cellular nitrogen compound metabolic process;cellular process;developmental process;macromolecule metabolic process;metabolic process;mRNA metabolic process;mRNA processing;nitrogen compound metabolic process;nucleobase-containing compound metabolic process;primary metabolic process;regulation of translation;response to chemical stimulus;response to stimulus;RNA metabolic process;RNA processing;RNA splicing;viral reproduction	cell part;endoplasmic reticulum;intracellular membrane-bounded organelle;intracellular organelle;macromolecular complex;membrane;nucleoplasm;nucleus;organelle;protein complex;ribonucleoprotein complex;spliceosomal complex		3D-structure;Acetylation;Alternativesplicing;Completeproteome;Cytoplasm;Directproteinsequencing;Endoplasmicreticulum;Host-virusinteraction;Isopeptidebond;Methylation;Microsome;mRNAprocessing;mRNAsplicing;Nucleus;Phosphoprotein;Referenceproteome;Repeat;Ribonucleoprotein;RNA-binding;Spliceosome;Translationregulation;Ublconjugation	C complex spliceosome;GAIT complex;Multiprotein complex (mRNA turnover)	HnRNP_R/Q_splicing_fac;Nucleotide-bd_a/b_plait;RRM_dom	69.6026	8.87625	0.292456	0.000451112	0.781266	1	63	0.000496225	0.72302	56.6603	70.567	0.000496225	0.72302	63.471	56.6603	70.567	3	80	0.000458572	0.784161	58.2418	69.0845	0.000232835	0.197709	72.7182	69.0845	83.6287	2	116	0.000470751	0.986152	58.2973	95.9813	0.000470751	0.986152	64.7905	58.2973	95.9813	0.000710981	0.976501	3	111	0.0011612	0.897149	57.3695	71.6222	0.0011612	0.897149	63.8976	57.3695	71.6222	2	117	0.00116638	0.975031	59.8074	107.321	0.00116638	0.975031	66.2169	59.8074	107.321	3	104	0.000435952	0.599036	45.5896	67.0059	0.000388614	0.391355	70.8361	67.0059	93.3658	0.00056522	0.723861	2	165	0.00060992	0.740562	56.34	65.8018	0.00013871	0.230489	69.136	65.8018	88.3159	3	204	0.000717345	0.872942	56.764	70.8594	8.82545e-05	0.0906525	75.2114	70.8594	86.2793	3	197	0.000511056	0.643203	58.7819	65.9238	0.000511056	0.643203	62.374	58.7819	65.9238	0.000717838	0.754469	4	263	0.0011557	0.693499	57.2354	66.4074	0.000279775	0.243584	69.8764	66.4074	96.5004	3	234	0.000575687	0.936723	57.6048	99.9029	0.000575687	0.936723	64.0584	57.6048	99.9029	3	278	0.000757988	0.89598	58.0253	88.8592	0.000757988	0.89598	64.7182	58.0253	88.8592	0.00075278	0.668689	4	274	0.000580711	0.609244	56.4843	65.5738	0.00018777	0.293548	68.8388	65.5738	119.123	3	305	0.0010571	0.684515	57.7553	67.2199	0.000260715	0.259493	70.6413	67.2199	94.6204	3	215	0.000832697	0.743218	57.1034	67.2531	0.000158991	0.202866	70.7244	67.2531	85.8698	O60506	SYNCRIP	Heterogeneous nuclear ribonucleoprotein Q	63.47	0.000496225		55.73;64.98;72.72	1.5142640322552E-05;0.000458571787306593;0.00023283508754391	55.73;72.72	55.83;64.79	8.43660659166997E-06;0.000470750731104136	55.83	54.64;63.9;75.51	2.14492581356142E-05;0.001161203299404;0.000147976390008901	54.64;75.51	56.69;66.22	3.77143915442182E-05;0.00116638042858169	56.69	40.65;63.42;70.84	5.1370943954043E-06;0.000435951607912453;0.00038861390409315	40.65;70.84	62.32;69.14	0.000609919988394361;0.000138710087941018	69.14	54.12;63.25;75.21	8.97367650327096E-06;0.000717344764998784;8.82545138308077E-05	54.12;75.21	35.6;39.83;62.37	1.02426648429518E-05;7.25924511729016E-06;0.000511056372849696	35.6;39.83	37.99;54.49;62.92;69.88	1.43744575114545E-05;2.68544598279324E-05;0.00115570181230676;0.000279775144827987	37.99;54.49;69.88	37.57;52.9;64.06	9.68718674946808E-06;1.94241269621186E-05;0.000575687241622897	37.57;52.9	39.43;55.57;64.72	1.61602766769326E-05;2.92225274182813E-05;0.000757987933591433	39.43;55.57	36.27;53.69;62.1;68.84	1.49183128582758E-05;4.88444053613005E-05;0.00058071071976874;0.000187770292833812	36.27;53.69;68.84	55.12;63.74;70.64	3.98934450846038E-05;0.00105709716429888;0.000260714919436035	55.12;70.64	54.35;63.3;70.72	4.86189592029698E-05;0.000832697184280418;0.00015899142397204	54.35;70.72
68.3512	67.0598	68.8511	68.3115	68.1577	67.4401	69.954	66.9677	66.5889	65.532	66.8515	69.2436	67.6701	66.2011	67.7329	68.4003	66.7836	65.404	66.9497	66.9532	TRUE	TRUE	TRUE	TRUE	TRUE	TRUE	TRUE	TRUE	TRUE	TRUE	TRUE	TRUE	TRUE	TRUE	TRUE	TRUE	TRUE	TRUE	TRUE	TRUE	TRUE	TRUE	TRUE	TRUE	TRUE	TRUE	TRUE	TRUE	TRUE	TRUE	Phosphoserine	FALSE	FALSE				biosynthetic process;cellular metabolic process;cellular nitrogen compound metabolic process;cellular process;establishment of localization;macromolecule metabolic process;metabolic process;mRNA metabolic process;mRNA processing;nitrogen compound metabolic process;nuclear transport;nucleobase-containing compound metabolic process;nucleobase-containing compound transport;nucleocytoplasmic transport;primary metabolic process;RNA metabolic process;RNA processing;RNA splicing;transcription from RNA polymerase II promoter;transcription termination, DNA-dependent;transport	cell part;macromolecular complex;nucleoplasm;ribonucleoprotein complex;spliceosomal complex	Spliceosome	Completeproteome;mRNAprocessing;mRNAsplicing;Nucleus;Referenceproteome;Repeat;Spliceosome;WDrepeat	C complex spliceosome;Spliceosome	WD40/YVTN_repeat-like_dom;WD40_repeat;WD40_repeat_CS;WD40_repeat_dom	65.5213	7.06658	0.148705	8.96956e-06	1	1	3	7.25397e-06	1	62.7872	71.8031	7.25397e-06	1	67.0598	62.7872	71.8031	1	5	1.38589e-05	1	64.5208	73.7577	1.38589e-05	1	68.8511	64.5208	73.7577	1	4	8.58262e-06	1	64.2217	73.0555	8.58262e-06	1	68.3115	64.2217	73.0555	2.60827e-05	1	1	10	3.87153e-05	1	63.2519	72.1673	3.87153e-05	1	67.4401	63.2519	72.1673	1	12	4.69527e-05	1	65.5402	79.8198	4.69527e-05	1	69.954	65.5402	79.8198	1	10	2.1559e-05	1	59.3352	76.2648	2.1559e-05	1	66.9677	59.3352	76.2648	1.20863e-05	0.902374	1	17	1.7088e-05	1	58.8088	73.8624	1.7088e-05	1	65.532	58.8088	73.8624	2	27	1.9174e-05	0.850934	60.1696	81.586	1.9174e-05	0.850934	66.8515	60.1696	81.586	2	28	1.49244e-05	0.871103	59.4585	74.105	1.49244e-05	0.871103	69.2436	59.4585	74.105	3.60864e-05	0.968765	1	22	3.80693e-05	1	59.4147	74.5569	3.80693e-05	1	66.2011	59.4147	74.5569	3	33	4.02184e-05	0.943077	63.5577	72.1888	4.02184e-05	0.943077	67.7329	63.5577	72.1888	2	34	5.16313e-05	0.970354	58.2882	73.0567	5.16313e-05	0.970354	68.4003	58.2882	73.0567	3.5838e-05	1	1	43	3.19802e-05	1	58.5324	77.9105	3.19802e-05	1	65.404	58.5324	77.9105	1	39	3.73988e-05	1	57.3463	79.4637	3.73988e-05	1	66.9497	57.3463	79.4637	1	67	4.54814e-05	1	59.5193	81.097	4.54814e-05	1	66.9532	59.5193	81.097	O60508	CDC40	Pre-mRNA-processing factor 17	67.06	7.25397e-06		68.85	1.38589e-05		68.31	8.58262e-06		67.44	3.87153e-05		69.95	4.69527e-05		66.97	2.1559e-05		65.53	1.7088e-05		54.26;66.85	2.56127247666875E-06;1.9173992487981E-05	54.26	56.45;69.24	2.74244227542523E-06;1.49243547338204E-05	56.45	66.2	3.80693e-05		58;67.73;75.87	6.45204321977404E-07;4.02183754876282E-05;1.85867897246086E-06	58;75.87	68.4;77.07	5.16313204723874E-05;1.38430185189046E-06	77.07	65.4	3.19802e-05		66.95	3.73988e-05		66.95	4.54814e-05
112.382	115.346	111.411	112.026	109.461	108.351	115.213	107.74	111.391	110.536	109.482	117.738	111.565	111.944	108.391	111.368	108.073	108.158	108.094	108.003	TRUE	TRUE	TRUE	TRUE	TRUE	TRUE	TRUE	TRUE	TRUE	TRUE	TRUE	TRUE	TRUE	TRUE	TRUE	TRUE	TRUE	TRUE	TRUE	TRUE	TRUE	TRUE	TRUE	TRUE	TRUE	TRUE	TRUE	TRUE	TRUE	TRUE	N-acetylalanine	FALSE	FALSE	Poly-Ala			establishment of localization;protein transport;transport	cell part;cytoplasm;intracellular membrane-bounded organelle;intracellular organelle;nucleus;organelle		Acetylation;Coiledcoil;Completeproteome;Cytoplasm;Nucleus;Proteintransport;Referenceproteome;Repeat;Transport		ARM-like;ARM-type_fold;HEAT	124.714	4.62541	-0.0178281	4.01139e-05	0.955083	2	11	2.97528e-05	0.919804	98.6603	141.273	2.97528e-05	0.919804	115.346	98.6603	141.273	2	11	3.89459e-05	0.949224	101.699	136.495	3.89459e-05	0.949224	111.411	101.699	136.495	1	27	6.63e-05	1	86.7985	125.401	6.63e-05	1	112.026	86.7985	125.401	2.24624e-05	0.938052	1	8	2.35942e-05	1	85.1498	132.578	2.35942e-05	1	108.351	85.1498	132.578	1	9	3.09138e-05	1	96.0709	142.856	3.09138e-05	1	115.213	96.0709	142.856	2	10	3.23617e-05	0.888469	98.7027	130.631	3.23617e-05	0.888469	107.74	98.7027	130.631	4.39529e-05	0.953682	1	51	8.18039e-05	0.979546	87.4699	134.329	8.18039e-05	0.979546	110.536	87.4699	134.329	4	45	3.95648e-05	0.92282	99.358	134.166	3.95648e-05	0.92282	109.482	99.358	134.166	5	57	4.90921e-05	0.8102	107.882	157.483	4.90921e-05	0.8102	117.738	107.882	157.483	2.86027e-05	0.851134	1	14	5.62015e-05	0.986897	101.86	135.279	5.62015e-05	0.986897	111.944	101.86	135.279	4	38	1.37528e-05	0.755129	98.7561	145.333	1.37528e-05	0.755129	108.391	98.7561	145.333	3	23	1.94285e-05	0.669765	94.8805	136.789	1.94285e-05	0.669765	111.368	94.8805	136.789	3.51509e-05	0.888894	5	56	1.51633e-05	0.661788	82.1501	130.04	1.51633e-05	0.661788	108.158	82.1501	130.04	4	57	2.28916e-05	0.876898	83.419	139.626	2.28916e-05	0.876898	108.094	83.419	139.626	1	56	7.0659e-05	0.9809	85.0373	143.93	7.0659e-05	0.9809	108.003	85.0373	143.93	O60518	RANBP6	Ran-binding protein 6	91.61;115.35	2.16336720650885E-06;2.97528414259919E-05	91.61	95.05;111.41	2.15985584556219E-06;3.8945875783094E-05	95.05	112.03	6.63e-05		108.35	2.35942e-05		115.21	3.09138e-05		92.08;107.74	5.87785841072981E-06;3.23617479900854E-05	92.08	110.54	8.18039e-05		59.98;93.2;109.48;184.57	1.08787161428324E-06;1.74313996476772E-06;3.95648320097047E-05;7.08957951944438E-07	59.98;93.2;184.57	51.26;62.37;100.85;117.74;190.17	1.42622731792918E-06;6.21654862999468E-07;5.32358602721428E-06;4.9092091628234E-05;6.10838734995011E-07	51.26;62.37;100.85;190.17	111.94	5.62015e-05		61.03;76.06;86.63;108.39	3.44914843726396E-07;9.64968062399897E-07;3.13359569176649E-06;1.3752765265025E-05	61.03;76.06;86.63	45.75;61.38;111.37	3.11623915653098E-07;2.77082142373032E-06;1.94285437616986E-05	45.75;61.38	51.25;56.24;62.1;76.95;108.16	1.85271432163889E-06;2.569018146693E-06;1.49114712372812E-06;6.54805546862158E-07;1.51632835948323E-05	51.25;56.24;62.1;76.95	45.58;60.69;78.62;108.09	3.11223163584066E-07;2.00166170291335E-06;6.12199176610068E-07;2.28916054233525E-05	45.58;60.69;78.62	108	7.0659e-05
126.371	125.914	133.689	123.42	131.531	129.988	139.866	128.178	128.276	121.109	132.012	128.135	131.129	134.351	129.207	133.831	127.295	127.632	126.025	129.529	TRUE	TRUE	TRUE	TRUE	TRUE	TRUE	TRUE	TRUE	TRUE	TRUE	TRUE	TRUE	TRUE	TRUE	TRUE	TRUE	TRUE	TRUE	TRUE	TRUE	TRUE	TRUE	TRUE	TRUE	TRUE	TRUE	TRUE	TRUE	TRUE	TRUE	Phosphoserine;Phosphothreonine	FALSE	FALSE				establishment of localization;nuclear transport;nucleocytoplasmic transport;transport	cell part;intracellular membrane-bounded organelle;intracellular organelle;nucleus;organelle		3D-structure;Alternativesplicing;Coiledcoil;Completeproteome;Nucleus;Phosphoprotein;Polymorphism;Referenceproteome		DUF3441;DUF814	122.954	6.27622	0.411989	5.66837e-05	0.999617	1	17	8.07089e-05	1	96.9865	156.215	8.07089e-05	1	125.914	96.9865	156.215	1	16	6.32474e-05	1	109.815	151.344	6.32474e-05	1	133.689	109.815	151.344	1	38	7.29552e-05	0.999006	102.45	175.931	7.29552e-05	0.999006	123.42	102.45	175.931	3.60279e-05	1	1	10	2.16142e-05	1	116.375	146.978	2.16142e-05	1	129.988	116.375	146.978	1	15	8.01671e-05	1	124.358	179.79	8.01671e-05	1	139.866	124.358	179.79	1	13	6.89507e-05	1	115.297	160.283	6.89507e-05	1	128.178	115.297	160.283	1.97649e-05	0.992485	1	28	3.24846e-05	1	100.529	151.097	3.24846e-05	1	121.109	100.529	151.097	2	32	3.63296e-05	0.988657	109.195	215.641	3.63296e-05	0.988657	132.012	109.195	215.641	2	24	1.65184e-05	0.986391	108.802	174.539	1.65184e-05	0.986391	128.135	108.802	174.539	4.00965e-05	0.982536	1	48	4.08415e-05	0.995524	94.4649	216.588	4.08415e-05	0.995524	134.351	94.4649	216.588	1	59	6.41422e-05	0.999522	99.0595	180.704	6.41422e-05	0.999522	129.207	99.0595	180.704	3	94	2.71289e-05	0.944187	94.2374	187.942	2.71289e-05	0.944187	133.831	94.2374	187.942	5.30913e-05	0.996925	1	57	5.77763e-05	0.994431	98.9367	174.51	5.77763e-05	0.994431	127.632	98.9367	174.51	1	61	5.31725e-05	0.996326	99.3415	168.243	5.31725e-05	0.996326	126.025	99.3415	168.243	1	70	5.5753e-05	1	84.6268	184.039	5.5753e-05	1	129.529	84.6268	184.039	O60524	NEMF	Nuclear export mediator factor NEMF	125.91	8.07089e-05		133.69	6.32474e-05		123.42	7.29552e-05		129.99	2.16142e-05		139.87	8.01671e-05		128.18	6.89507e-05		121.11	3.24846e-05		100.5;132.01	4.26364656562876E-07;3.63296381883394E-05	100.5	100.85;128.13	1.84368315415401E-07;1.65183842948647E-05	100.85	134.35	4.08415e-05		129.21	6.41422e-05		58.35;68.21;133.83	5.57239918206191E-07;7.83109826950251E-07;2.71289302662312E-05	58.35;68.21	127.63	5.77763e-05		126.03	5.31725e-05		129.53	5.5753e-05
41.153	41.1043	40.4859	41.8505	NaN	NaN	NaN	NaN	40.273	40.295	40.4381	39.8064	41.3205	40.4306	41.4179	41.4481	40.4442	40.2388	41.1782	40.3354	TRUE	TRUE	TRUE	TRUE	TRUE	TRUE	NA	NA	NA	NA	NA	NA	TRUE	TRUE	TRUE	TRUE	TRUE	TRUE	TRUE	TRUE	TRUE	TRUE	TRUE	TRUE	TRUE	TRUE	TRUE	TRUE	TRUE	TRUE	N-acetylalanine;Phosphotyrosine	FALSE	FALSE			binding;carbon-oxygen lyase activity;catalytic activity;coenzyme binding;cofactor binding;GDP-mannose 4,6-dehydratase activity;hydro-lyase activity;lyase activity;NADP binding;NADP+ binding;nucleotide binding	alcohol metabolic process;biological regulation;biosynthetic process;carbohydrate metabolic process;cellular metabolic process;cellular nitrogen compound metabolic process;cellular process;metabolic process;nitrogen compound metabolic process;nucleobase-containing compound metabolic process;nucleotide-sugar metabolic process;primary metabolic process;response to stimulus;signal transduction;small molecule metabolic process	cell part;cytoplasm;extracellular organelle;organelle;vesicle	Amino sugar and nucleotide sugar metabolism;Fructose and mannose metabolism	3D-structure;Acetylation;Alternativesplicing;Completeproteome;Lyase;NADP;Referenceproteome		Epimerase_deHydtase_N;GDP_Man_deHydtase;NAD(P)-bd_dom	41.9497	7.35451	0.0575269	1.7965e-05	1	1	4	1.5623e-05	1	38.1857	44.059	1.5623e-05	1	41.1043	38.1857	44.059	1	5	2.49406e-05	1	37.6932	43.2922	2.49406e-05	1	40.4859	37.6932	43.2922	1	9	2.28026e-05	1	39.2456	44.4385	2.28026e-05	1	41.8505	39.2456	44.4385	NaN	NaN	NaN	NaN	NaN	NaN	NaN	NaN	NaN	NaN	NaN	NaN	NaN	NaN	NaN	NaN	NaN	NaN	NaN	NaN	NaN	NaN	NaN	NaN	NaN	NaN	NaN	NaN	NaN	NaN	NaN	NaN	NaN	NaN	NaN	4.948e-05	0.986305	2	17	3.21001e-05	0.953358	37.6407	42.7787	3.21001e-05	0.953358	40.295	37.6407	42.7787	1	15	7.36617e-05	0.990962	37.9497	45.1397	7.36617e-05	0.990962	40.4382	37.9497	45.1397	1	26	4.65025e-05	0.993541	37.2244	48.588	4.65025e-05	0.993541	39.8064	37.2244	48.588	1.51092e-05	0.985489	2	12	1.00462e-05	0.938288	35.5967	43.0402	1.00462e-05	0.938288	40.4306	35.5967	43.0402	1	15	1.64547e-05	1	36.9614	43.9215	1.64547e-05	1	41.4179	36.9614	43.9215	1	16	2.06864e-05	0.995873	36.9345	48.4415	2.06864e-05	0.995873	41.4481	36.9345	48.4415	3.09234e-05	1	1	17	3.206e-05	1	35.8145	49.2942	3.206e-05	1	40.2388	35.8145	49.2942	1	14	2.69796e-05	1	36.4744	48.3298	2.69796e-05	1	41.1782	36.4744	48.3298	1	19	4.43694e-05	1	35.7097	45.113	4.43694e-05	1	40.3354	35.7097	45.113	O60547	GMDS	GDP-mannose 4,6 dehydratase	41.1	1.5623e-05		40.49	2.49406e-05		41.85	2.28026e-05		NaN	NaN	NaN	NaN	NaN	NaN	NaN	NaN	NaN	40.29;44.68	3.21000936938978E-05;1.51460886404717E-06	44.68	40.44	7.36617e-05		39.81	4.65025e-05		40.43;51.78	1.0046241761748E-05;3.78978060931344E-07	51.78	41.42	1.64547e-05		41.45	2.06864e-05		40.24	3.206e-05		41.18	2.69796e-05		40.34	4.43694e-05
55.8904	57.0196	55.7056	56.0178	59.2963	57.4876	59.5942	56.8378	56.7636	56.6043	56.964	59.016	57.3171	57.0722	57.9733	58.2882	57.0005	56.2958	57.7279	57.1034	TRUE	TRUE	TRUE	TRUE	TRUE	TRUE	TRUE	TRUE	TRUE	TRUE	TRUE	TRUE	TRUE	TRUE	TRUE	TRUE	TRUE	TRUE	TRUE	TRUE	TRUE	TRUE	TRUE	TRUE	TRUE	TRUE	TRUE	TRUE	TRUE	TRUE	Phosphoserine	FALSE	FALSE	Poly-Lys		catalytic activity;glycylpeptide N-tetradecanoyltransferase activity;myristoyltransferase activity;N-acyltransferase activity;transferase activity;transferase activity, transferring acyl groups;transferase activity, transferring acyl groups other than amino-acyl groups	biological regulation;cellular component assembly;cellular component organization;cellular metabolic process;cellular process;detection of stimulus;macromolecule metabolic process;macromolecule modification;metabolic process;peptidyl-amino acid modification;primary metabolic process;protein acylation;protein lipidation;protein maturation;protein metabolic process;protein modification process;response to abiotic stimulus;response to external stimulus;response to stimulus;signal transduction;viral reproduction	cell part;cytoplasm;cytosol;Golgi apparatus;intracellular membrane-bounded organelle;intracellular organelle;membrane;organelle;plasma membrane		3D-structure;Acyltransferase;Completeproteome;Cytoplasm;Membrane;Phosphoprotein;Referenceproteome;Transferase		Acyl_CoA_acyltransferase;MyristoylCoA_TrFase;MyristoylCoA_TrFase_C;MyristoylCoA_TrFase_CS;MyristoylCoA_TrFase_N	56.9802	7.65173	0.14498	1.1473e-05	1	1	3	5.83207e-06	1	50.7763	60.7957	5.83207e-06	1	57.0196	50.7763	60.7957	1	7	2.15227e-05	1	52.4313	62.3873	2.15227e-05	1	55.7056	52.4313	62.3873	1	7	8.22874e-06	1	52.9153	62.0692	8.22874e-06	1	56.0178	52.9153	62.0692	5.6355e-06	1	1	3	2.86857e-06	1	51.4006	61.1803	2.86857e-06	1	57.4876	51.4006	61.1803	1	7	1.37709e-05	1	56.1202	70.7159	1.37709e-05	1	59.5942	56.1202	70.7159	1	6	6.8468e-06	1	53.3069	63.9875	6.8468e-06	1	56.8378	53.3069	63.9875	2.70432e-05	0.98028	2	10	4.01213e-05	0.951774	51.1034	61.8949	4.01213e-05	0.951774	56.6043	51.1034	61.8949	1	17	2.91977e-05	1	48.7347	63.9753	2.91977e-05	1	56.964	48.7347	63.9753	1	17	1.62808e-05	1	45.9556	63.0146	1.62808e-05	1	59.016	45.9556	63.0146	3.87182e-05	0.997161	1	21	7.8358e-05	0.998781	49.3347	63.4598	7.8358e-05	0.998781	57.0722	49.3347	63.4598	1	25	2.86929e-05	0.996912	49.8026	71.3607	2.86929e-05	0.996912	57.9733	49.8026	71.3607	1	16	1.92618e-05	0.99056	48.0027	65.3897	1.92618e-05	0.99056	58.2882	48.0027	65.3897	2.99394e-05	1	1	20	2.13384e-05	1	48.4448	65.9499	2.13384e-05	1	56.2958	48.4448	65.9499	1	24	2.57696e-05	1	47.4046	67.6969	2.57696e-05	1	57.7279	47.4046	67.6969	1	22	4.93055e-05	1	48.8611	67.5555	4.93055e-05	1	57.1034	48.8611	67.5555	O60551	NMT2	Glycylpeptide N-tetradecanoyltransferase 2	57.02	5.83207e-06		55.71	2.15227e-05		56.02	8.22874e-06		57.49	2.86857e-06		59.59	1.37709e-05		56.84	6.8468e-06		56.6;65.53	4.01212523465305E-05;2.11449625674072E-06	65.53	56.96	2.91977e-05		59.02	1.62808e-05		57.07	7.8358e-05		57.97	2.86929e-05		58.29	1.92618e-05		56.3	2.13384e-05		57.73	2.57696e-05		57.1	4.93055e-05
77.3276	80.0723	77.4779	76.781	82.4034	80.4925	84.1963	80.2888	78.2734	77.3768	80.4343	77.6282	76.9976	78.2547	76.0592	77.1192	78.7539	77.0836	78.5271	80.0874	TRUE	TRUE	TRUE	TRUE	TRUE	TRUE	TRUE	TRUE	TRUE	TRUE	TRUE	TRUE	TRUE	TRUE	TRUE	TRUE	TRUE	TRUE	TRUE	TRUE	TRUE	TRUE	TRUE	TRUE	TRUE	TRUE	TRUE	TRUE	TRUE	TRUE	N6-acetyllysine;Phosphoserine	FALSE	FALSE	His-rich;Pro-rich;Ser-rich	SUMO2	binding;chromatin binding;DNA binding;nucleic acid binding;regulatory region DNA binding;regulatory region nucleic acid binding;RNA binding;snRNA binding;transcription regulatory region DNA binding	biological regulation;biosynthetic process;cell cycle;cell division;cellular metabolic process;cellular nitrogen compound metabolic process;cellular process;macromolecule metabolic process;macromolecule modification;metabolic process;nitrogen compound metabolic process;nucleobase-containing compound metabolic process;phosphorus metabolic process;primary metabolic process;protein metabolic process;protein modification process;protein phosphorylation;regulation of cell cycle;regulation of protein modification process;response to stimulus;RNA metabolic process;signal transduction;transcription elongation, DNA-dependent;transcription from RNA polymerase II promoter;transcription initiation, DNA-dependent;viral reproduction	cell part;intracellular membrane-bounded organelle;intracellular organelle;macromolecular complex;nucleoplasm;nucleus;organelle;protein complex;transcription elongation factor complex		3D-structure;Acetylation;Alternativesplicing;Cellcycle;Celldivision;Coiledcoil;Completeproteome;Cyclin;Directproteinsequencing;Host-virusinteraction;Nucleus;Phosphoprotein;Polymorphism;Referenceproteome;Transcription;Transcriptionregulation	BRD4 complex;BRD4-P-TEFb complex;HES1 promoter-Notch enhancer complex;Heterotrimeric complex (CCNT1, CDK9, GRN);POLR2A-CCNT1-CDK9-NCL-LEM6-CPSF2 complex;P-TEFb.1 complex;P-TEFb-7SKRNA-HEXIM1 complex;P-TEFb-BRD4-TRAP220 complex;P-TEFb-SKP2 complex;Transcription elongation factor complex (SUPT5H, CDK9, CCNT1)	CCNT1;Cyclin_C/H/T/L;Cyclin_N;Cyclin-like	80.6846	9.14114	0.128099	1.68378e-05	1	1	4	1.3314e-05	1	74.4325	86.6419	1.3314e-05	1	80.0723	74.4325	86.6419	1	4	1.57167e-05	1	72.1662	83.6287	1.57167e-05	1	77.4779	72.1662	83.6287	1	16	3.09386e-05	1	71.6196	89.0205	3.09386e-05	1	76.781	71.6196	89.0205	1.49829e-05	1	1	10	1.58179e-05	1	70.6355	87.4047	1.58179e-05	1	80.4925	70.6355	87.4047	1	6	3.2331e-05	1	77.9671	91.6289	3.2331e-05	1	84.1963	77.9671	91.6289	1	5	1.43577e-05	1	70.2142	86.9447	1.43577e-05	1	80.2888	70.2142	86.9447	1.35061e-05	0.875889	2	17	1.41339e-05	0.982385	72.2033	83.4197	1.41339e-05	0.982385	77.3768	72.2033	83.4197	2	25	2.23858e-05	0.788429	66.1381	94.3625	2.23858e-05	0.788429	80.4343	66.1381	94.3625	2	22	1.43249e-05	0.931292	64.9986	89.0606	1.43249e-05	0.931292	77.6282	64.9986	89.0606	2.52063e-05	0.998162	1	15	2.47264e-05	0.993037	73.1231	90.1943	2.47264e-05	0.993037	78.2547	73.1231	90.1943	1	22	3.66827e-05	1	70.9128	94.0554	3.66827e-05	1	76.0592	70.9128	94.0554	2	24	2.45126e-05	0.718363	67.7095	89.3067	2.45126e-05	0.718363	77.1192	67.7095	89.3067	2.45465e-05	0.993099	1	24	2.45088e-05	1	68.1779	94.5765	2.45088e-05	1	77.0836	68.1779	94.5765	1	26	2.78792e-05	0.993936	73.6476	95.431	2.78792e-05	0.993936	78.5271	73.6476	95.431	2	25	3.25549e-05	0.770088	66.1776	101.071	3.25549e-05	0.770088	80.0874	66.1776	101.071	O60563	CCNT1	Cyclin-T1	80.07	1.3314e-05		77.48	1.57167e-05		76.78	3.09386e-05		80.49	1.58179e-05		84.2	3.2331e-05		80.29	1.43577e-05		77.38;87.29	1.41339205097986E-05;1.59914201475333E-07	87.29	11.91;80.43	6.06872394048342E-06;2.23858442914307E-05	11.91	13.17;77.63	1.22270638202805E-06;1.4324882493374E-05	13.17	78.25	2.47264e-05		76.06	3.66827e-05		11.29;77.12	1.22093012569357E-05;2.45126140281266E-05	11.29	77.08	2.45088e-05		78.53	2.78792e-05		11.13;80.09	9.64020382451167E-06;3.25548587109508E-05	11.13
123.008	11.3074	121.71	123.177	10.7805	10.764	12.3859	117.128	120.443	120.775	119.779	127.8	120.365	122.233	117.951	121.88	117.147	117.244	116.412	117.855	TRUE	FALSE	TRUE	TRUE	TRUE	TRUE	TRUE	FALSE	TRUE	FALSE	TRUE	TRUE	TRUE	TRUE	TRUE	TRUE	TRUE	TRUE	TRUE	TRUE	TRUE	TRUE	TRUE	TRUE	TRUE	TRUE	TRUE	TRUE	TRUE	TRUE	N6-acetyllysine;Phosphoserine;Phosphothreonine	FALSE	FALSE	Poly-Glu		adenyl nucleotide binding;adenyl ribonucleotide binding;ATP binding;binding;catalytic activity;kinase activity;nucleotide binding;phosphotransferase activity, alcohol group as acceptor;protein kinase activity;protein serine/threonine kinase activity;purine nucleotide binding;purine ribonucleoside triphosphate binding;purine ribonucleotide binding;ribonucleotide binding;transferase activity;transferase activity, transferring phosphorus-containing groups	biological regulation;catabolic process;cell cycle;cell death;cell division;cell proliferation;cellular component organization;cellular localization;cellular metabolic process;cellular process;death;localization;macromolecule metabolic process;metabolic process;mitosis;mitotic cell cycle;nuclear division;organelle fission;organelle organization;primary metabolic process;protein metabolic process;proteolysis;proteolysis involved in cellular protein catabolic process;regulation of cell cycle;regulation of mitotic cell cycle;regulation of organelle organization;regulation of protein modification process;response to stimulus;signal transduction	cell part;cytoplasm;cytosol;intracellular non-membrane-bounded organelle;intracellular organelle;kinetochore;macromolecular complex;microtubule organizing center;organelle;protein complex;ubiquitin ligase complex	Cell cycle	3D-structure;Acetylation;Alternativesplicing;Apoptosis;ATP-binding;Cellcycle;Celldivision;Centromere;Chromosome;Completeproteome;Cytoplasm;Cytoskeleton;Diseasemutation;Kinase;Kinetochore;Mitosis;Nucleotide-binding;Nucleus;Phosphoprotein;Polymorphism;Referenceproteome;Serine/threonine-proteinkinase;Transferase;Tumorsuppressor;Ublconjugation	Mitotic checkpoint complex (MCC)	Bub1/Mad3;Kinase-like_dom;Mad3_BUB1_I;Prot_kinase_dom	119.545	4.94222	0.166762	1.84552e-05	0.558121	2	12	3.32741e-05	0.697927	9.47432	13.2817	1.35451e-05	0.302073	125.914	104.665	141.273	2	20	2.49494e-05	0.658662	101.219	151.344	2.49494e-05	0.658662	121.71	101.219	151.344	2	15	2.29018e-05	0.884861	110.413	139.168	2.29018e-05	0.884861	123.177	110.413	139.168	1.90218e-05	0.823422	2	9	5.66472e-05	0.932875	8.88354	14.6573	4.16083e-06	0.0671251	118.283	106.725	146.978	2	6	3.67738e-06	0.536466	10.3379	14.5612	2.43018e-06	0.463534	139.573	113.267	159.573	2	10	5.73805e-06	0.587181	105.988	144.194	5.73805e-06	0.587181	117.128	105.988	144.194	2.78656e-05	0.962808	2	56	3.31447e-05	0.978206	100.529	135.545	3.31447e-05	0.978206	120.775	100.529	135.545	2	44	4.09804e-05	0.935496	100.663	189.687	4.09804e-05	0.935496	119.779	100.663	189.687	3	41	1.5715e-05	0.917187	107.882	143.093	1.5715e-05	0.917187	127.8	107.882	143.093	4.75509e-05	0.989665	1	34	5.00407e-05	1	101.86	169.317	5.00407e-05	1	122.233	101.86	169.317	1	84	6.99524e-05	1	85.4041	180.704	6.99524e-05	1	117.951	85.4041	180.704	3	73	3.84108e-05	0.856272	110.414	151.704	3.84108e-05	0.856272	121.88	110.414	151.704	3.7346e-05	0.981061	2	50	4.93567e-05	0.985784	86.2192	195.017	4.93567e-05	0.985784	117.244	86.2192	195.017	2	69	2.73622e-05	0.951588	87.2628	138.772	2.73622e-05	0.951588	116.412	87.2628	138.772	2	65	3.73795e-05	0.990001	79.1531	146.538	3.73795e-05	0.990001	117.855	79.1531	146.538	O60566	BUB1B	Mitotic checkpoint serine/threonine-protein kinase BUB1 beta	11.31;125.91	3.32740797509799E-05;1.35451153345642E-05	125.91	10.82;121.71	1.28365183517726E-05;2.49493735018364E-05	10.82	11.75;123.18	2.97857359647344E-06;2.29017598953224E-05	11.75	10.76;118.28	5.66472476794868E-05;4.16083099605303E-06	118.28	12.39;139.57	3.67738369655848E-06;2.43018290530715E-06	139.57	12.33;117.13	4.90034058158414E-06;5.73805139769761E-06	12.33	54.05;120.78	3.5007150009044E-07;3.31447254228581E-05	54.05	11.91;119.78	1.81648814083556E-06;4.0980390489172E-05	11.91	13.17;100.85;127.8	1.46450242452059E-06;5.96836412474098E-07;1.5715016184191E-05	13.17;100.85	122.23	5.00407e-05		117.95	6.99524e-05		68.36;102.86;121.88	1.52746501535567E-06;4.10010167394781E-06;3.84107506214731E-05	68.36;102.86	53.69;117.24	7.23997486097468E-07;4.93566557219519E-05	53.69	116.41;202.57	2.73621751381943E-05;1.24651099949944E-06	202.57	66.84;117.85	4.76107066163398E-07;3.73794515837553E-05	66.84
77.8054	80.0723	77.4779	76.781	83.5034	75.79	84.1963	80.2368	77.8461	77.3768	80.3262	77.5823	77.3659	78.2547	76.013	77.0706	78.2833	77.0382	78.5271	80.035	TRUE	TRUE	TRUE	TRUE	TRUE	TRUE	TRUE	TRUE	TRUE	TRUE	TRUE	TRUE	TRUE	TRUE	TRUE	TRUE	TRUE	TRUE	TRUE	TRUE	TRUE	TRUE	TRUE	TRUE	TRUE	TRUE	TRUE	TRUE	TRUE	TRUE		FALSE	FALSE			binding;carboxylic acid binding;catalytic activity;cation binding;galactosyltransferase activity;glucosyltransferase activity;ion binding;iron ion binding;L-ascorbic acid binding;metal ion binding;oxidoreductase activity;oxidoreductase activity, acting on paired donors, with incorporation or reduction of molecular oxygen;oxidoreductase activity, acting on paired donors, with incorporation or reduction of molecular oxygen, 2-oxoglutarate as one donor, and incorporation of one atom each of oxygen into both donors;peptidyl-lysine 5-dioxygenase activity;procollagen galactosyltransferase activity;procollagen glucosyltransferase activity;procollagen-lysine 5-dioxygenase activity;transferase activity;transferase activity, transferring glycosyl groups;transferase activity, transferring hexosyl groups;transition metal ion binding;UDP-galactosyltransferase activity;UDP-glycosyltransferase activity;vitamin binding	anatomical structure development;anatomical structure morphogenesis;biological regulation;cell morphogenesis;cellular component assembly;cellular component morphogenesis;cellular component organization;cellular metabolic process;cellular process;circulatory system process;developmental process;embryo development;extracellular matrix organization;extracellular structure organization;localization;macromolecule metabolic process;macromolecule modification;metabolic process;multicellular organismal process;primary metabolic process;protein metabolic process;protein modification process;response to chemical stimulus;response to endogenous stimulus;response to stimulus	cell part;endoplasmic reticulum;extracellular organelle;intracellular membrane-bounded organelle;intracellular organelle;membrane;organelle;vesicle	Lysine degradation;Other types of O-glycan biosynthesis	Completeproteome;Dioxygenase;Diseasemutation;Endoplasmicreticulum;Glycoprotein;Iron;Membrane;Metal-binding;Oxidoreductase;Polymorphism;Referenceproteome;Signal;VitaminC		Nucleotide-diphossugar_trans;Oxoglu/Fe-dep_dioxygenase;Pro_4_hyd_alph;Procol_lys_dOase	84.7852	5.95255	-0.0134146	8.49479e-05	0.996454	1	25	0.000128083	0.996478	70.1628	86.6419	0.000128083	0.996478	80.0723	70.1628	86.6419	1	17	6.86446e-05	1	72.1662	83.6287	6.86446e-05	1	77.4779	72.1662	83.6287	1	29	0.000133632	0.994349	71.661	95.9813	0.000133632	0.994349	76.781	71.661	95.9813	1.76559e-05	0.591165	1	16	3.52642e-05	1	70.6355	87.4047	3.52642e-05	1	75.79	70.6355	87.4047	1	13	4.60136e-05	1	73.3581	91.6289	4.60136e-05	1	84.1963	73.3581	91.6289	1	9	1.9368e-05	1	70.2142	86.9447	1.9368e-05	1	80.2368	70.2142	86.9447	0.000183061	0.956032	3	64	0.000167806	0.869354	65.8018	95.2938	0.000167806	0.869354	77.3768	65.8018	95.2938	1	80	0.000237874	0.994724	66.8515	94.3625	0.000237874	0.994724	80.3262	66.8515	94.3625	1	90	0.000233622	0.977083	68.9067	89.0606	0.000233622	0.977083	77.5823	68.9067	89.0606	9.10753e-05	0.994843	1	25	0.000138617	0.993784	69.2005	90.1943	0.000138617	0.993784	78.2547	69.2005	90.1943	1	24	8.70888e-05	0.998784	70.9128	101.55	8.70888e-05	0.998784	76.013	70.9128	101.55	1	32	8.52671e-05	0.992573	68.2843	96.2653	8.52671e-05	0.992573	77.0706	68.2843	96.2653	5.26841e-05	1	1	26	7.03016e-05	1	68.1779	88.3383	7.03016e-05	1	77.0382	68.1779	88.3383	1	23	5.53946e-05	1	69.7686	89.5029	5.53946e-05	1	78.5271	69.7686	89.5029	1	35	5.96385e-05	1	70.0279	86.902	5.96385e-05	1	80.035	70.0279	86.902	O60568	PLOD3	Procollagen-lysine,2-oxoglutarate 5-dioxygenase 3	80.07	0.000128083		77.48	6.86446e-05		76.78	0.000133632		75.79	3.52642e-05		84.2	4.60136e-05		80.24	1.9368e-05		77.38;133.26;392.31	0.000167806391418762;1.41314520658248E-05;1.92911797065591E-06	133.26;392.31	80.33	0.000237874		77.58	0.000233622		78.25	0.000138617		76.01	8.70888e-05		77.07	8.52671e-05		77.04	7.03016e-05		78.53	5.53946e-05		80.03	5.96385e-05
29.7224	29.3346	31.1949	30.4811	31.3851	29.72	31.9314	31.0988	30.3073	29.3591	30.3219	31.3575	31.124	29.4014	31.1701	31.265	30.112	30.2868	30.6898	29.8703	TRUE	TRUE	TRUE	TRUE	TRUE	TRUE	TRUE	TRUE	TRUE	TRUE	TRUE	TRUE	TRUE	TRUE	TRUE	TRUE	TRUE	TRUE	TRUE	TRUE	TRUE	TRUE	TRUE	TRUE	TRUE	TRUE	TRUE	TRUE	TRUE	TRUE	N6-acetyllysine;Phosphoserine	FALSE	FALSE		ISG15	binding;enzyme binding;nucleic acid binding;protein binding;RNA binding;RNA cap binding;translation factor activity, nucleic acid binding;translation initiation factor activity;ubiquitin protein ligase binding	biological regulation;cellular process;developmental process;embryo development;regulation of translation;response to chemical stimulus;response to stimulus;signal transduction	cell part;cytosol;macromolecular complex;protein complex	Insulin signaling pathway;mTOR signaling pathway;RNA transport	3D-structure;Acetylation;Alternativesplicing;Completeproteome;Initiationfactor;Isopeptidebond;Proteinbiosynthesis;Referenceproteome;RNA-binding;Translationregulation;Ublconjugation		TIF_eIF_4E;TIF_eIF_4E_CS;TIF_eIF4e-like_dom	28.362	9.31724	0.236327	2.56485e-06	1	1	2	3.94363e-06	1	26.6048	32.0686	3.94363e-06	1	29.3346	26.6048	32.0686	1	1	2.63401e-06	1	28.4617	33.9089	2.63401e-06	1	31.1949	28.4617	33.9089	1	6	3.25385e-06	1	23.5486	33.3205	3.25385e-06	1	30.4811	23.5486	33.3205	6.62777e-06	1	1	3	1.2239e-05	1	26.8915	32.5315	1.2239e-05	1	29.72	26.8915	32.5315	1	3	1.55512e-05	1	29.1056	34.6974	1.55512e-05	1	31.9314	29.1056	34.6974	1	4	3.48774e-06	1	23.8311	33.8997	3.48774e-06	1	31.0988	23.8311	33.8997	1.70564e-05	0.999705	1	12	1.22073e-05	1	26.6339	34.1229	1.22073e-05	1	29.3591	26.6339	34.1229	1	19	2.30957e-05	1	25.9441	34.7087	2.30957e-05	1	30.3219	25.9441	34.7087	1	16	1.7839e-05	0.999165	27.1256	33.9055	1.7839e-05	0.999165	31.3575	27.1256	33.9055	1.88824e-05	0.997475	2	17	1.72226e-05	0.990669	26.766	34.1347	1.72226e-05	0.990669	29.4014	26.766	34.1347	1	23	1.55514e-05	0.99845	27.0415	37.7094	1.55514e-05	0.99845	31.1701	27.0415	37.7094	1	24	2.9803e-05	1	23.0524	35.6579	2.9803e-05	1	31.265	23.0524	35.6579	3.69906e-05	1	1	21	2.842e-05	1	24.197	34.5628	2.842e-05	1	30.2868	24.197	34.5628	1	19	2.33711e-05	1	26.2827	35.2197	2.33711e-05	1	30.6898	26.2827	35.2197	1	26	7.06434e-05	1	25.3672	34.3935	7.06434e-05	1	29.8703	25.3672	34.3935	O60573	EIF4E2	Eukaryotic translation initiation factor 4E type 2	29.33	3.94363e-06		31.19	2.63401e-06		30.48	3.25385e-06		29.72	1.2239e-05		31.93	1.55512e-05		31.1	3.48774e-06		29.36	1.22073e-05		30.32	2.30957e-05		31.36	1.7839e-05		29.4;38.21	1.72225736772085E-05;2.16159735911867E-07	38.21	31.17	1.55514e-05		31.27	2.9803e-05		30.29	2.842e-05		30.69	2.33711e-05		29.87	7.06434e-05
150.8	152.833	148.163	152.538	173.949	159.617	175.426	156.498	146.155	147.719	146.505	140.447	147.169	148.722	142.419	148.514	142.898	139.95	149.762	143.477	TRUE	TRUE	TRUE	TRUE	TRUE	TRUE	TRUE	TRUE	TRUE	TRUE	TRUE	TRUE	TRUE	TRUE	TRUE	TRUE	TRUE	TRUE	TRUE	TRUE	TRUE	TRUE	TRUE	TRUE	TRUE	TRUE	TRUE	TRUE	TRUE	TRUE	N6-acetyllysine;N-acetylmethionine;Phosphoserine;Phosphothreonine;Phosphotyrosine	FALSE	FALSE	Arg/Lys-rich		binding;ion channel binding;protein binding;receptor binding	biological regulation;cellular component assembly;cellular component organization;cellular localization;cellular macromolecular complex assembly;cellular process;cytoskeleton organization;localization;macromolecular complex assembly;multicellular organismal process;neurological system process;organelle organization;protein complex assembly;protein polymerization;regulation of transport;response to chemical stimulus;response to endogenous stimulus;response to stimulus;signal transduction	cell part;cell projection;cytosol;intracellular non-membrane-bounded organelle;intracellular organelle;neuron projection;organelle	Focal adhesion;Regulation of actin cytoskeleton;Shigellosis	Acetylation;Actin-binding;Alternativesplicing;Cellmembrane;Cellprojection;Coiledcoil;Completeproteome;Cytoplasm;Cytoskeleton;Deafness;Directproteinsequencing;Hearing;Isopeptidebond;Membrane;Non-syndromicdeafness;Phosphoprotein;Referenceproteome;Repeat;Ublconjugation		ARM-type_fold;Diaphanous_autoregulatory;Drf_DAD;FH2_Formin;FH3_dom;Formin_Diaph1;Formin_homology_1;GTPase-bd;GTPase-bd/formin_homology_3	141.347	5.06788	0.293947	0.000141376	1	1	21	7.21994e-05	1	123.779	174.127	7.21994e-05	1	152.833	123.779	174.127	1	29	0.000178068	1	119.841	190.437	0.000178068	1	148.163	119.841	190.437	1	49	0.000224815	1	110.413	231.172	0.000224815	1	152.538	110.413	231.172	5.18919e-05	1	1	31	2.00433e-05	1	127.856	185.08	2.00433e-05	1	159.617	127.856	185.08	1	36	0.000151382	1	137.408	234.747	0.000151382	1	175.426	137.408	234.747	1	28	5.14707e-05	1	115.297	179.511	5.14707e-05	1	156.498	115.297	179.511	0.000252095	0.961744	1	101	0.000260759	0.985511	101.243	168.903	0.000260759	0.985511	147.719	101.243	168.903	2	103	0.000341902	0.964845	119.219	247.637	0.000341902	0.964845	146.505	119.219	247.637	2	173	0.000208692	0.933747	108.634	194.909	0.000208692	0.933747	140.447	108.634	194.909	0.000463367	0.89131	2	265	0.000636505	0.941361	111.565	214.601	0.000636505	0.941361	148.722	111.565	214.601	2	243	0.000494615	0.952356	92.759	227.625	0.000494615	0.952356	142.419	92.759	227.625	4	431	0.000398938	0.779964	95.3138	237.177	0.000398938	0.779964	148.514	95.3138	237.177	0.00016618	0.946153	2	166	0.000222864	0.920998	93.8511	219.726	0.000222864	0.920998	139.95	93.8511	219.726	2	157	0.000163494	0.908721	107.546	328.739	0.000163494	0.908721	149.762	107.546	328.739	1	172	0.000221335	0.997238	106.818	238.901	0.000221335	0.997238	143.477	106.818	238.901	O60610	DIAPH1	Protein diaphanous homolog 1	152.83	7.21994e-05		148.16	0.000178068		152.54	0.000224815		159.62	2.00433e-05		175.43	0.000151382		156.5	5.14707e-05		147.72	0.000260759		49.2;146.5	9.03748818854232E-06;0.000341902097080319	49.2	51.21;140.45	1.23873646220827E-05;0.000208691684034155	51.21	49.55;148.72	1.19279199997043E-05;0.00063650488093284	49.55	50.23;142.42	1.79968924678141E-05;0.000494614789344371	50.23	50.38;55.38;77.07;148.51	1.87251583900763E-05;4.32369560118456E-06;2.27592107502493E-05;0.000398937894204665	50.38;55.38;77.07	48.93;139.95	9.67701419006554E-06;0.000222864158156223	48.93	50.19;149.76	1.24883226448821E-05;0.000163493908350602	50.19	143.48	0.000221335
13.4724	12.9556	14.2183	13.5506	12.5012	12.4833	12.3859	14.0637	13.5796	12.9613	13.4885	14.7196	NaN	14.7043	12.9811	12.8098	13.9563	14.1118	14.022	12.6962	TRUE	TRUE	TRUE	TRUE	TRUE	TRUE	TRUE	TRUE	TRUE	TRUE	TRUE	TRUE	TRUE	TRUE	TRUE	TRUE	TRUE	TRUE	TRUE	TRUE	TRUE	TRUE	TRUE	TRUE	TRUE	TRUE	TRUE	TRUE	TRUE	TRUE		FALSE	FALSE			binding;selenium binding	cellular metabolic process;cellular process;macromolecule metabolic process;metabolic process;primary metabolic process;protein folding;protein metabolic process	cell part;extracellular organelle;organelle;vesicle		Alternativesplicing;Completeproteome;Directproteinsequencing;Endoplasmicreticulum;Referenceproteome;Selenocysteine;Signal		Sep15_SelM;Thioredoxin-like_fold	17.9418	4.66937	-0.0127273	9.34911e-06	1	1	4	7.97191e-06	1	9.47432	16.9456	7.97191e-06	1	12.9556	9.47432	16.9456	1	5	5.63611e-06	1	10.501	16.4414	5.63611e-06	1	14.2183	10.501	16.4414	1	4	1.9084e-05	1	11.4412	15.781	1.9084e-05	1	13.5506	11.4412	15.781	4.88597e-06	1	1	3	6.93575e-06	1	10.4364	14.6573	6.93575e-06	1	12.4833	10.4364	14.6573	1	3	6.74846e-06	1	10.3379	14.5612	6.74846e-06	1	12.3859	10.3379	14.5612	1	3	5.36245e-06	1	10.3829	16.2722	5.36245e-06	1	14.0637	10.3829	16.2722	9.63983e-06	1	1	8	1.2085e-05	1	9.42227	16.9759	1.2085e-05	1	12.9613	9.42227	16.9759	1	12	1.23044e-05	1	8.83127	17.2339	1.23044e-05	1	13.4885	8.83127	17.2339	1	8	1.22624e-05	1	10.0771	16.7043	1.22624e-05	1	14.7196	10.0771	16.7043	NaN	NaN	1	5	6.87099e-06	1	12.2087	17.0294	6.87099e-06	1	14.7043	12.2087	17.0294	1	7	8.98946e-06	1	9.39058	14.8604	8.98946e-06	1	12.9811	9.39058	14.8604	1	6	1.04439e-05	1	9.65306	16.395	1.04439e-05	1	12.8098	9.65306	16.395	7.43555e-06	1	1	13	1.45347e-05	1	12.0085	17.6776	1.45347e-05	1	14.1118	12.0085	17.6776	1	8	5.60233e-06	1	11.8038	17.7071	5.60233e-06	1	14.022	11.8038	17.7071	1	7	1.15095e-05	1	10.8291	16.4152	1.15095e-05	1	12.6962	10.8291	16.4152	O60613	2015-09-01	15 kDa selenoprotein	12.96	7.97191e-06		14.22	5.63611e-06		13.55	1.9084e-05		12.48	6.93575e-06		12.39	6.74846e-06		14.06	5.36245e-06		12.96	1.2085e-05		13.49	1.23044e-05		14.72	1.22624e-05		14.7	6.87099e-06		12.98	8.98946e-06		12.81	1.04439e-05		14.11	1.45347e-05		14.02	5.60233e-06		12.7	1.15095e-05
77.7094	80.0723	77.4779	76.781	81.9712	76.1151	84.1963	80.2888	77.8933	77.3768	80.3802	77.5823	77.0893	78.2547	76.013	77.1192	78.518	77.0836	78.5271	80.0874	TRUE	TRUE	TRUE	TRUE	TRUE	TRUE	TRUE	TRUE	TRUE	TRUE	TRUE	TRUE	TRUE	TRUE	TRUE	TRUE	TRUE	TRUE	TRUE	TRUE	TRUE	FALSE	TRUE	TRUE	TRUE	TRUE	TRUE	TRUE	TRUE	TRUE	N6-acetyllysine	FALSE	FALSE			binding;protein binding;SNARE binding	cellular component organization;cellular localization;cellular metabolic process;cellular process;establishment of localization;exocytosis;localization;macromolecule metabolic process;membrane organization;metabolic process;organelle organization;primary metabolic process;protein metabolic process;protein transport;secretion;transport;vesicle-mediated transport	cell part;cytosol;macromolecular complex;membrane;protein complex	Tight junction	Acetylation;Alternativesplicing;Coiledcoil;Completeproteome;Exocytosis;Proteintransport;Referenceproteome;Transport	Sec6/8 exocyst complex	Sec6	85.5674	6.20149	0.178255	2.91917e-05	0.967096	2	10	3.70271e-05	0.986184	74.4325	86.3512	3.70271e-05	0.986184	80.0723	74.4325	86.3512	2	14	3.36647e-05	0.918549	72.1662	96.4188	3.36647e-05	0.918549	77.4779	72.1662	96.4188	1	22	3.93254e-05	1	67.7166	82.9051	3.93254e-05	1	76.781	67.7166	82.9051	4.41447e-06	0.799428	2	4	1.92472e-06	0.807748	70.6355	93.9297	1.92472e-06	0.807748	76.1151	70.6355	93.9297	2	4	8.70439e-06	0.729311	77.9671	91.6289	8.70439e-06	0.729311	84.1963	77.9671	91.6289	2	6	8.19577e-06	0.878322	70.2142	86.9447	8.19577e-06	0.878322	80.2888	70.2142	86.9447	3.83601e-05	0.994721	1	28	4.05787e-05	1	68.3633	89.3031	4.05787e-05	1	77.3768	68.3633	89.3031	1	36	4.83224e-05	0.991478	70.0631	87.3437	4.83224e-05	0.991478	80.3802	70.0631	87.3437	1	38	4.74288e-05	0.993118	69.8114	89.0606	4.74288e-05	0.993118	77.5823	69.8114	89.0606	4.59094e-05	0.985149	1	21	5.49286e-05	1	73.1231	90.1943	5.49286e-05	1	78.2547	73.1231	90.1943	2	41	6.42567e-05	0.985257	70.9128	86.9284	6.7996e-07	0.0108273	92.759	86.9284	110.117	3	37	3.89283e-05	0.970883	71.9759	88.9229	3.89283e-05	0.970883	77.1192	71.9759	88.9229	5.90953e-05	0.950343	1	46	6.91558e-05	1	68.1779	94.5765	6.91558e-05	1	77.0836	68.1779	94.5765	2	36	6.52095e-05	0.974629	70.8992	93.5791	6.52095e-05	0.974629	78.5271	70.8992	93.5791	2	44	7.25189e-05	0.874684	74.6425	101.071	7.25189e-05	0.874684	80.0874	74.6425	101.071	O60645	EXOC3	Exocyst complex component 3	80.07;91.48	3.70270821255787E-05;5.18245617354317E-07	91.48	50.28;77.48	3.26596780107354E-06;3.36646971698137E-05	50.28	76.78	3.93254e-05		51.88;76.12	1.01384570781886E-06;1.92472335151223E-06	51.88	53.87;84.2	3.22416830501618E-06;8.70438761670367E-06	53.87	51.01;80.29	1.22147509689625E-06;8.19577236154937E-06	51.01	77.38	4.05787e-05		80.38	4.83224e-05		77.58	4.74288e-05		78.25	5.49286e-05		76.01;92.76	6.42566793967962E-05;6.799596661836E-07	92.76	68.44;77.12;94.59	1.01889636118116E-06;3.89283175930136E-05;4.53075916119522E-07	68.44;94.59	77.08	6.91558e-05		66.98;78.53	1.31571013710673E-06;6.520949303219E-05	66.98	70.85;80.09	8.04732913340415E-06;7.25189133737467E-05	70.85
45.9195	46.0719	45.2982	46.2906	46.6542	46.7046	48.6949	45.7178	46.4017	46.9425	44.7025	46.4142	46.0214	47.1904	45.691	45.7481	46.4502	46.6048	45.6751	44.8226	TRUE	TRUE	TRUE	TRUE	TRUE	TRUE	TRUE	TRUE	TRUE	TRUE	TRUE	TRUE	TRUE	TRUE	TRUE	TRUE	TRUE	TRUE	TRUE	TRUE	TRUE	TRUE	TRUE	TRUE	TRUE	TRUE	TRUE	TRUE	TRUE	TRUE	N6-acetyllysine;N-acetylserine;Phosphoserine;Phosphothreonine	FALSE	FALSE		SUMO1		cellular process;establishment of localization;transport;vesicle-mediated transport	cell part;cytoplasm;endosome;Golgi apparatus;intracellular membrane-bounded organelle;intracellular organelle;lipid particle;membrane;organelle		Acetylation;Alternativesplicing;Coiledcoil;Completeproteome;Cytoplasm;Endosome;Lipiddroplet;Membrane;Phosphoprotein;Polymorphism;Referenceproteome;Transport	RAB9-TIP47-MPRI complex	Perilipin	47.075	5.10606	0.154147	0.00062085	0.998031	1	21	0.000650079	1	43.0663	51.864	0.000650079	1	46.0719	43.0663	51.864	1	34	0.000819587	0.997109	42.4073	53.4284	0.000819587	0.997109	45.2982	42.4073	53.4284	1	38	0.000526772	0.996643	43.7289	53.7588	0.000526772	0.996643	46.2906	43.7289	53.7588	0.000728003	0.998151	1	37	0.00118551	0.999039	41.4119	55.1477	0.00118551	0.999039	46.7046	41.4119	55.1477	1	26	0.00131232	1	43.3483	54.3791	0.00131232	1	48.6949	43.3483	54.3791	1	30	0.00118727	0.994079	42.8081	51.5378	0.00118727	0.994079	45.7178	42.8081	51.5378	0.000182373	0.998667	1	31	0.000205659	1	42.0301	52.0618	0.000205659	1	46.9425	42.0301	52.0618	1	47	0.000236447	0.998392	42.1534	54.7675	0.000236447	0.998392	44.7025	42.1534	54.7675	2	33	0.000317474	0.97548	42.052	49.1132	0.000317474	0.97548	46.4142	42.052	49.1132	0.000245257	0.998418	1	36	0.000358174	0.998803	44.5241	54.5128	0.000358174	0.998803	47.1904	44.5241	54.5128	2	49	0.000324119	0.944428	36.9614	48.1859	0.000324119	0.944428	45.691	36.9614	48.1859	1	47	0.000250713	0.991755	43.2265	53.3198	0.000250713	0.991755	45.7481	43.2265	53.3198	8.15736e-05	0.999463	1	26	0.000126991	1	44.0217	56.8096	0.000126991	1	46.6048	44.0217	56.8096	1	43	8.10514e-05	1	40.7464	67.6969	8.10514e-05	1	45.6751	40.7464	67.6969	1	38	6.68984e-05	0.998476	42.1429	54.8296	6.68984e-05	0.998476	44.8226	42.1429	54.8296	O60664	PLIN3	Perilipin-3	46.07	0.000650079		45.3	0.000819587		46.29	0.000526772		46.7	0.00118551		48.69	0.00131232		45.72	0.00118727		46.94	0.000205659		44.7	0.000236447		46.41;51.16	0.000317473847186354;7.44210076612761E-06	51.16	47.19	0.000358174		45.69;50.18	0.000324119324315255;1.97146631182895E-05	50.18	45.75	0.000250713		46.6	0.000126991		45.68	8.10514e-05		44.82	6.68984e-05
11.5793	11.3392	12.4676	366.091	NaN	NaN	NaN	NaN	NaN	NaN	NaN	NaN	NaN	NaN	NaN	NaN	263.591	NaN	NaN	263.591	TRUE	TRUE	TRUE	TRUE	TRUE	TRUE	NA	NA	NA	NA	NA	NA	NA	NA	NA	NA	NA	NA	NA	NA	NA	NA	NA	NA	NA	NA	NA	NA	TRUE	TRUE	Phosphoserine;Phosphothreonine	FALSE	FALSE			3'-5' exonuclease activity;4 iron, 4 sulfur cluster binding;binding;catalytic activity;cation binding;DNA binding;DNA polymerase activity;DNA-directed DNA polymerase activity;exonuclease activity;hydrolase activity;hydrolase activity, acting on ester bonds;ion binding;iron-sulfur cluster binding;metal cluster binding;metal ion binding;nuclease activity;nucleic acid binding;nucleotide binding;nucleotidyltransferase activity;transferase activity;transferase activity, transferring phosphorus-containing groups	biosynthetic process;cellular metabolic process;cellular nitrogen compound metabolic process;cellular process;DNA metabolic process;DNA repair;DNA replication;macromolecule metabolic process;metabolic process;nitrogen compound metabolic process;nucleobase-containing compound metabolic process;primary metabolic process;response to DNA damage stimulus;response to stimulus;response to stress	cell part;DNA polymerase complex;intracellular membrane-bounded organelle;intracellular non-membrane-bounded organelle;intracellular organelle;macromolecular complex;nucleolus;nucleoplasm;nucleus;organelle;protein complex		3D-structure;4Fe-4S;Alternativesplicing;Completeproteome;DNA-binding;DNAdamage;DNA-directedDNApolymerase;DNArepair;DNAreplication;Iron;Iron-sulfur;Metal-binding;Nucleotidyltransferase;Nucleus;Phosphoprotein;Polymorphism;Referenceproteome;Transferase;Zinc;Zinc-finger		DNA_pol_palm_dom;DNA-dir_DNA_pol_B;DNA-dir_DNA_pol_B_CS;DNA-dir_DNA_pol_B_exonuc;DNA-dir_DNA_pol_B_multi_dom;PolZ_Rev3;RNaseH-like_dom;Znf-C4pol	352.776	8.61126	0.188051	1.37645e-06	0.593105	1	2	2.23622e-06	1	9.47432	15.0629	2.23622e-06	1	11.3392	9.47432	15.0629	1	1	2.82576e-07	1	10.501	14.5482	2.82576e-07	1	12.4676	10.501	14.5482	3	3	2.4653e-06	0.434399	299.618	457.552	2.4653e-06	0.434399	366.091	299.618	457.552	NaN	NaN	NaN	NaN	NaN	NaN	NaN	NaN	NaN	NaN	NaN	NaN	NaN	NaN	NaN	NaN	NaN	NaN	NaN	NaN	NaN	NaN	NaN	NaN	NaN	NaN	NaN	NaN	NaN	NaN	NaN	NaN	NaN	NaN	NaN	NaN	NaN	NaN	NaN	NaN	NaN	NaN	NaN	NaN	NaN	NaN	NaN	NaN	NaN	NaN	NaN	NaN	NaN	NaN	NaN	NaN	NaN	NaN	NaN	NaN	NaN	NaN	NaN	NaN	NaN	NaN	NaN	NaN	NaN	NaN	NaN	NaN	NaN	NaN	NaN	NaN	NaN	NaN	NaN	NaN	NaN	NaN	NaN	NaN	NaN	NaN	NaN	NaN	NaN	NaN	NaN	NaN	NaN	NaN	NaN	NaN	NaN	NaN	NaN	NaN	NaN	NaN	NaN	NaN	NaN	1.65718e-07	1	NaN	NaN	NaN	NaN	NaN	NaN	NaN	NaN	NaN	NaN	NaN	NaN	NaN	NaN	NaN	NaN	NaN	NaN	NaN	NaN	NaN	NaN	1	6	1.65718e-07	1	176.023	378.337	1.65718e-07	1	263.591	176.023	378.337	O60673	REV3L	DNA polymerase zeta catalytic subunit	11.34	2.23622e-06		12.47	2.82576e-07		11.75;50.89;366.09	2.07530006598409E-06;1.13620344157494E-06;2.46529847090795E-06	11.75;50.89	NaN	NaN	NaN	NaN	NaN	NaN	NaN	NaN	NaN	NaN	NaN	NaN	NaN	NaN	NaN	NaN	NaN	NaN	NaN	NaN	NaN	NaN	NaN	NaN	NaN	NaN	NaN	NaN	NaN	NaN	NaN	NaN	NaN	263.59	1.65718e-07
63.162	63.471	61.7976	61.9759	64.9383	63.8633	66.181	63.3173	62.5687	62.0774	63.2487	62.374	63.0167	62.9224	61.3706	64.5784	62.5014	62.064	60.8681	63.2986	TRUE	TRUE	TRUE	TRUE	TRUE	TRUE	TRUE	TRUE	TRUE	TRUE	TRUE	TRUE	TRUE	TRUE	TRUE	TRUE	TRUE	TRUE	TRUE	TRUE	TRUE	TRUE	TRUE	TRUE	TRUE	TRUE	TRUE	TRUE	TRUE	TRUE	N-acetylcysteine;Phosphoserine	FALSE	FALSE			amine binding;amino acid binding;arginine N-methyltransferase activity;binding;carboxylic acid binding;catalytic activity;cation binding;histone methyltransferase activity;histone-arginine N-methyltransferase activity;ion binding;metal ion binding;methyltransferase activity;modified amino acid binding;N-methyltransferase activity;protein methyltransferase activity;protein-arginine N-methyltransferase activity;protein-arginine omega-N asymmetric methyltransferase activity;S-adenosylmethionine-dependent methyltransferase activity;transferase activity;transferase activity, transferring one-carbon groups	biological regulation;cellular component organization;cellular metabolic process;cellular process;chromatin modification;chromatin organization;chromosome organization;histone modification;macromolecule metabolic process;macromolecule modification;metabolic process;one-carbon metabolic process;organelle organization;peptidyl-amino acid modification;primary metabolic process;protein alkylation;protein metabolic process;protein modification process;regulation of protein modification process;small molecule metabolic process	cell part;cytoplasm;cytosol;intracellular non-membrane-bounded organelle;intracellular organelle;macromolecular complex;organelle;ribonucleoprotein complex;ribosome		3D-structure;Acetylation;Alternativesplicing;Completeproteome;Cytoplasm;Metal-binding;Methyltransferase;Phosphoprotein;Polymorphism;Referenceproteome;S-adenosyl-L-methionine;Transferase;Zinc;Zinc-finger		Arg_MeTrfase;SAM-dependent_MTases;Znf_C2H2;Znf_C2H2-like	59.9032	5.00034	0.0629002	2.66717e-05	1	1	14	4.40013e-05	1	59.5144	67.8147	4.40013e-05	1	63.471	59.5144	67.8147	1	19	2.59602e-05	1	58.0624	69.5949	2.59602e-05	1	61.7976	58.0624	69.5949	1	21	1.69581e-05	1	58.1299	73.0555	1.69581e-05	1	61.9759	58.1299	73.0555	3.4039e-05	1	1	11	5.38998e-05	1	56.9582	68.1577	5.38998e-05	1	63.8633	56.9582	68.1577	1	14	7.17853e-05	1	62.1633	75.0001	7.17853e-05	1	66.181	62.1633	75.0001	1	4	1.8101e-05	1	59.3352	67.6981	1.8101e-05	1	63.3173	59.3352	67.6981	3.47448e-05	0.960479	1	29	2.0713e-05	1	56.0774	69.8499	2.0713e-05	1	62.0774	56.0774	69.8499	2	35	3.99333e-05	0.899291	56.4237	76.3689	3.99333e-05	0.899291	63.2487	56.4237	76.3689	2	27	5.25347e-05	0.987397	58.6944	73.0202	5.25347e-05	0.987397	62.374	58.6944	73.0202	6.00102e-05	0.993751	1	28	0.000112359	0.994046	59.4434	74.5569	0.000112359	0.994046	62.9224	59.4434	74.5569	1	35	3.64082e-05	0.99872	55.3053	72.4407	3.64082e-05	0.99872	61.3706	55.3053	72.4407	2	33	4.4074e-05	0.987315	57.851	69.1438	4.4074e-05	0.987315	64.5784	57.851	69.1438	3.94717e-05	1	1	35	4.09961e-05	1	53.2113	73.5132	4.09961e-05	1	62.064	53.2113	73.5132	1	44	4.47927e-05	1	49.7395	71.2332	4.47927e-05	1	60.8681	49.7395	71.2332	1	26	5.11747e-05	1	56.5929	76.09	5.11747e-05	1	63.2986	56.5929	76.09	O60678	PRMT3	Protein arginine N-methyltransferase 3	63.47	4.40013e-05		61.8	2.59602e-05		61.98	1.69581e-05		63.86	5.38998e-05		66.18	7.17853e-05		63.32	1.8101e-05		62.08	2.0713e-05		34.33;63.25	4.84435464487502E-06;3.99333145642592E-05	34.33	62.37;77.58	5.2534694123909E-05;6.87229430053792E-07	77.58	62.92	0.000112359		61.37	3.64082e-05		50.38;64.58	7.66872859369507E-07;4.40740050271995E-05	50.38	62.06	4.09961e-05		60.87	4.47927e-05		63.3	5.11747e-05
56.3925	57.0496	55.7624	55.9914	58.5039	57.5172	59.6246	56.8378	56.6839	56.6573	56.9927	56.4791	57.7284	57.1265	57.6613	58.3176	57.1374	56.3496	57.8375	57.1891	TRUE	TRUE	TRUE	TRUE	TRUE	TRUE	TRUE	TRUE	TRUE	TRUE	TRUE	TRUE	TRUE	TRUE	TRUE	TRUE	TRUE	TRUE	TRUE	TRUE	TRUE	TRUE	TRUE	TRUE	TRUE	TRUE	TRUE	TRUE	TRUE	TRUE	N-acetylmethionine;Phosphoserine	FALSE	FALSE			protein transporter activity;substrate-specific transporter activity;transporter activity	biological regulation;establishment of localization;multicellular organismal process;nuclear transport;nucleocytoplasmic transport;protein targeting;protein transport;transport	cell part;cytoplasm;intracellular membrane-bounded organelle;intracellular organelle;membrane;nucleus;organelle		3D-structure;Acetylation;Completeproteome;Phosphoprotein;Proteintransport;Referenceproteome;Repeat;Transport		Armadillo;ARM-like;ARM-type_fold;Importin-a_IBB;Importing_su_alpha	60.0295	4.61564	0.0533582	0.00010184	0.99467	2	17	0.000123722	0.984672	53.7007	67.8147	0.000123722	0.984672	57.0496	53.7007	67.8147	1	28	0.000139147	0.997116	52.4313	65.4353	0.000139147	0.997116	55.7624	52.4313	65.4353	1	27	6.59242e-05	1	52.9153	68.9936	6.59242e-05	1	55.9914	52.9153	68.9936	8.79227e-05	0.998008	1	21	0.000120276	1	48.764	64.5188	0.000120276	1	57.5172	48.764	64.5188	1	20	0.000164269	1	56.1202	70.7159	0.000164269	1	59.6246	56.1202	70.7159	1	18	9.66634e-05	0.992555	53.3069	66.9677	9.66634e-05	0.992555	56.8378	53.3069	66.9677	8.23994e-05	0.994569	1	27	8.04234e-05	0.99272	51.1034	62.7547	8.04234e-05	0.99272	56.6573	51.1034	62.7547	1	49	8.88994e-05	0.996684	51.3321	67.657	8.88994e-05	0.996684	56.9927	51.3321	67.657	1	42	8.95525e-05	0.986294	53.2937	66.3769	8.95525e-05	0.986294	56.4791	53.2937	66.3769	4.75445e-05	0.968692	1	29	4.57396e-05	1	51.5147	66.7886	4.57396e-05	1	57.1265	51.5147	66.7886	2	42	5.39955e-05	0.995074	52.2819	68.4459	5.39955e-05	0.995074	57.6613	52.2819	68.4459	2	34	5.54765e-05	0.917058	52.7817	65.3897	5.54765e-05	0.917058	58.3176	52.7817	65.3897	7.01786e-05	0.994546	1	51	6.50119e-05	0.984711	48.4448	65.9499	6.50119e-05	0.984711	56.3496	48.4448	65.9499	1	57	6.79997e-05	0.99922	50.0011	71.2332	6.79997e-05	0.99922	57.8375	50.0011	71.2332	1	40	9.54087e-05	0.997663	48.8611	67.3285	9.54087e-05	0.997663	57.1891	48.8611	67.3285	O60684	KPNA6	Importin subunit alpha-7	51.32;57.05	2.22533123317208E-06;0.000123722242688055	51.32	55.76	0.000139147		55.99	6.59242e-05		57.52	0.000120276		59.62	0.000164269		56.84	9.66634e-05		56.66	8.04234e-05		56.99	8.88994e-05		56.48	8.95525e-05		57.13	4.57396e-05		50.35;57.66	5.66542197284824E-07;5.3995492794371E-05	50.35	50.38;58.32	7.52011399731969E-06;5.54765216216364E-05	50.38	56.35	6.50119e-05		57.84	6.79997e-05		57.19	9.54087e-05
53.1662	54.0977	52.9142	53.3352	54.7537	54.5577	56.6291	53.8222	52.0376	51.6766	51.6553	53.7359	52.7693	54.3076	52.6795	52.8581	53.6136	53.6895	52.6767	54.3206	TRUE	TRUE	TRUE	TRUE	TRUE	TRUE	TRUE	TRUE	TRUE	TRUE	TRUE	TRUE	TRUE	TRUE	TRUE	TRUE	TRUE	TRUE	TRUE	TRUE	TRUE	TRUE	TRUE	TRUE	TRUE	TRUE	TRUE	TRUE	TRUE	TRUE	N6-acetyllysine;Phosphoserine	FALSE	FALSE			binding;catalytic activity;coenzyme binding;cofactor binding;electron carrier activity;NAD binding;nucleotide binding;oxidoreductase activity;oxidoreductase activity, acting on CH-OH group of donors;oxidoreductase activity, acting on the CH-OH group of donors, NAD or NADP as acceptor;UDP-glucose 6-dehydrogenase activity	alcohol metabolic process;amine metabolic process;anatomical structure morphogenesis;biosynthetic process;carbohydrate metabolic process;cellular ketone metabolic process;cellular metabolic process;cellular nitrogen compound metabolic process;cellular process;developmental process;macromolecule metabolic process;metabolic process;nitrogen compound metabolic process;nucleobase-containing compound metabolic process;nucleotide-sugar metabolic process;organic acid metabolic process;polysaccharide metabolic process;primary metabolic process;small molecule metabolic process;xenobiotic metabolic process	cell part;cytosol;extracellular organelle;nucleoplasm;organelle;vesicle	Amino sugar and nucleotide sugar metabolism;Ascorbate and aldarate metabolism;Pentose and glucuronate interconversions;Starch and sucrose metabolism	3D-structure;Acetylation;Allostericenzyme;Alternativesplicing;Completeproteome;NAD;Oxidoreductase;Phosphoprotein;Referenceproteome		6-PGluconate_DH_C-like;NAD(P)-bd_dom;UDP-Glc/GDP-Man;UDP-Glc/GDP-Man_DH_C;UDP-Glc/GDP-Man_DH_dimer;UDP-Glc/GDP-Man_DH_N;UDPglc_DH_euk	55.0241	7.13493	0.0896761	0.000303174	1	1	22	0.000150855	1	48.1286	60.7957	0.000150855	1	54.0977	48.1286	60.7957	1	22	0.000494803	1	49.7893	59.2109	0.000494803	1	52.9142	49.7893	59.2109	1	31	0.000288709	0.996694	50.5572	59.0889	0.000288709	0.996694	53.3352	50.5572	59.0889	0.000117515	0.999626	1	31	0.000161385	1	48.764	58.0528	0.000161385	1	54.5577	48.764	58.0528	1	20	0.00021253	0.998923	50.7688	60.0831	0.00021253	0.998923	56.6291	50.7688	60.0831	1	17	0.000167957	1	47.8203	60.5362	0.000167957	1	53.8222	47.8203	60.5362	0.000144834	0.975098	2	51	0.000193465	0.951099	46.4691	57.0841	0.000193465	0.951099	51.6766	46.4691	57.0841	1	50	0.000206051	0.991304	47.1913	60.6113	0.000206051	0.991304	51.6553	47.1913	60.6113	1	42	0.000205477	0.986131	48.4692	59.9057	0.000205477	0.986131	53.7359	48.4692	59.9057	2.9533e-05	0.998505	1	28	3.12118e-05	1	49.1226	60.402	3.12118e-05	1	54.3076	49.1226	60.402	1	27	4.49467e-05	1	49.8026	61.5584	4.49467e-05	1	52.6795	49.8026	61.5584	2	13	1.72653e-05	0.988975	50.0193	58.8794	1.72653e-05	0.988975	52.8581	50.0193	58.8794	0.000129724	0.998919	1	44	0.000251658	0.998162	48.6045	65.9499	0.000251658	0.998162	53.6895	48.6045	65.9499	1	34	9.62035e-05	1	47.4046	64.3694	9.62035e-05	1	52.6767	47.4046	64.3694	1	42	8.79438e-05	1	46.5136	57.6496	8.79438e-05	1	54.3206	46.5136	57.6496	O60701	UGDH	UDP-glucose 6-dehydrogenase	54.1	0.000150855		52.91	0.000494803		53.34	0.000288709		54.56	0.000161385		56.63	0.00021253		53.82	0.000167957		51.68;77.61	0.000193464676499492;2.87578994588339E-06	77.61	51.66	0.000206051		53.74	0.000205477		54.31	3.12118e-05		52.68	4.49467e-05		48;52.86	1.98035295927239E-07;1.72652970790529E-05	48	53.69	0.000251658		52.68	9.62035e-05		54.32	8.79438e-05
46.2755	46.0719	47.6647	46.3131	NaN	NaN	NaN	NaN	NaN	NaN	NaN	NaN	NaN	NaN	NaN	NaN	NaN	NaN	NaN	NaN	TRUE	TRUE	TRUE	TRUE	TRUE	TRUE	NA	NA	NA	NA	NA	NA	NA	NA	NA	NA	NA	NA	NA	NA	NA	NA	NA	NA	NA	NA	NA	NA	NA	NA	N-acetylmethionine;Phosphoserine;Phosphotyrosine	FALSE	FALSE			binding;cation binding;ion binding;metal ion binding;protein binding transcription factor activity;transcription cofactor activity;transcription factor binding transcription factor activity;transition metal ion binding;zinc ion binding	biological adhesion;biological regulation;biosynthetic process;cell adhesion;cellular component assembly;cellular component organization;cellular metabolic process;cellular nitrogen compound metabolic process;cellular process;macromolecular complex assembly;macromolecule metabolic process;metabolic process;nitrogen compound metabolic process;nucleobase-containing compound metabolic process;primary metabolic process;protein complex assembly;response to stimulus;RNA metabolic process;signal transduction	cell part;cell projection;cytoplasm;intracellular membrane-bounded organelle;intracellular non-membrane-bounded organelle;intracellular organelle;macromolecular complex;membrane;nucleus;organelle;plasma membrane;protein complex		3D-structure;Acetylation;Activator;Alternativesplicing;Celladhesion;Celljunction;Cellmembrane;Cellprojection;Completeproteome;Cytoplasm;LIMdomain;Membrane;Metal-binding;Nucleus;Phosphoprotein;Polymorphism;Referenceproteome;Repeat;Transcription;Transcriptionregulation;Zinc		Tgfb1i1/Leupaxin;Znf_LIM	43.332	5.94263	0.0246114	2.28109e-06	1	1	2	2.94569e-06	1	43.0663	49.1764	2.94569e-06	1	46.0719	43.0663	49.1764	1	3	2.17292e-06	1	42.4073	50.7708	2.17292e-06	1	47.6647	42.4073	50.7708	1	4	2.14004e-06	1	43.6846	51.2926	2.14004e-06	1	46.3131	43.6846	51.2926	NaN	NaN	NaN	NaN	NaN	NaN	NaN	NaN	NaN	NaN	NaN	NaN	NaN	NaN	NaN	NaN	NaN	NaN	NaN	NaN	NaN	NaN	NaN	NaN	NaN	NaN	NaN	NaN	NaN	NaN	NaN	NaN	NaN	NaN	NaN	NaN	NaN	NaN	NaN	NaN	NaN	NaN	NaN	NaN	NaN	NaN	NaN	NaN	NaN	NaN	NaN	NaN	NaN	NaN	NaN	NaN	NaN	NaN	NaN	NaN	NaN	NaN	NaN	NaN	NaN	NaN	NaN	NaN	NaN	NaN	NaN	NaN	NaN	NaN	NaN	NaN	NaN	NaN	NaN	NaN	NaN	NaN	NaN	NaN	NaN	NaN	NaN	NaN	NaN	NaN	NaN	NaN	NaN	NaN	NaN	NaN	NaN	NaN	NaN	NaN	NaN	NaN	NaN	NaN	NaN	NaN	NaN	NaN	NaN	NaN	NaN	NaN	NaN	NaN	NaN	NaN	NaN	NaN	NaN	NaN	NaN	NaN	NaN	NaN	NaN	NaN	NaN	NaN	NaN	NaN	NaN	NaN	NaN	NaN	NaN	NaN	NaN	NaN	NaN	NaN	O60711	LPXN	Leupaxin	46.07	2.94569e-06		47.66	2.17292e-06		46.31	2.14004e-06		NaN	NaN	NaN	NaN	NaN	NaN	NaN	NaN	NaN	NaN	NaN	NaN	NaN	NaN	NaN	NaN	NaN	NaN	NaN	NaN	NaN	NaN	NaN	NaN	NaN	NaN	NaN	NaN	NaN	NaN	NaN	NaN	NaN	NaN	NaN	NaN
102.724	105.997	102.591	102.536	94.2806	92.415	97.3421	92.0132	101.403	102.048	100.252	100.773	102.179	103.148	99.6716	88.5422	100.25	100.176	100.641	99.0693	TRUE	TRUE	TRUE	TRUE	TRUE	TRUE	TRUE	TRUE	TRUE	TRUE	TRUE	TRUE	TRUE	TRUE	TRUE	TRUE	TRUE	TRUE	TRUE	TRUE	TRUE	TRUE	TRUE	TRUE	TRUE	TRUE	TRUE	TRUE	TRUE	TRUE	N-acetylmethionine;Phosphoserine;Phosphothreonine;Phosphotyrosine	FALSE	FALSE		SUMO2	binding;cadherin binding;cell adhesion molecule binding;protein binding;receptor binding	anatomical structure development;biological adhesion;biological regulation;biosynthetic process;cell adhesion;cell junction organization;cellular component assembly;cellular component organization;cellular metabolic process;cellular nitrogen compound metabolic process;cellular process;developmental process;macromolecule metabolic process;metabolic process;nitrogen compound metabolic process;nucleobase-containing compound metabolic process;primary metabolic process;response to chemical stimulus;response to stimulus;RNA metabolic process;signal transduction	cell part;cell projection;cytoplasm;cytosol;extracellular organelle;intracellular membrane-bounded organelle;intracellular organelle;membrane;midbody;neuron projection;nucleus;organelle;plasma membrane;site of polarized growth;synapse;vesicle	Adherens junction;Leukocyte transendothelial migration	3D-structure;Acetylation;Alternativeinitiation;Alternativesplicing;Celladhesion;Cellmembrane;Coiledcoil;Completeproteome;Cytoplasm;Membrane;Nucleus;Phosphoprotein;Polymorphism;Referenceproteome;Repeat;Transcription;Transcriptionregulation;Wntsignalingpathway		Armadillo;ARM-like;ARM-type_fold;Catenin_d1;Plakophilin/d_Catenin	108.17	6.14299	0.304132	8.02534e-05	0.739328	2	35	3.55819e-05	0.701267	97.9261	128.349	3.55819e-05	0.701267	105.997	97.9261	128.349	2	40	8.29932e-05	0.827829	94.4903	136.495	8.29932e-05	0.827829	102.591	94.4903	136.495	2	71	0.000142493	0.777057	94.1952	155.765	0.000142493	0.777057	102.536	94.1952	155.765	0.000172926	0.997337	1	63	0.000199136	0.997361	75.4675	120.47	0.000199136	0.997361	92.415	75.4675	120.47	1	56	0.000335677	1	77.9671	142.856	0.000335677	1	97.3421	77.9671	142.856	1	60	0.000171573	0.993277	74.8644	119.117	0.000171573	0.993277	92.0132	74.8644	119.117	6.32655e-05	0.759687	3	73	9.68759e-05	0.775041	94.1019	121.221	9.68759e-05	0.775041	102.048	94.1019	121.221	2	118	5.44768e-05	0.993684	70.0631	121.603	5.44768e-05	0.993684	100.252	70.0631	121.603	1	88	4.24929e-05	0.838144	93.1671	110.164	4.24929e-05	0.838144	100.773	93.1671	110.164	3.50099e-05	0.48709	2	80	5.64815e-05	0.508562	95.5775	149.508	5.64815e-05	0.508562	103.148	95.5775	149.508	1	93	3.53659e-05	0.691951	92.4903	145.333	3.53659e-05	0.691951	99.6716	92.4903	145.333	1	101	2.65115e-05	0.995202	72.3185	123.359	2.65115e-05	0.995202	88.5422	72.3185	123.359	5.46762e-05	0.697628	1	81	5.40846e-05	0.812913	92.5579	142.626	5.40846e-05	0.812913	100.176	92.5579	142.626	3	126	6.03377e-05	0.726216	93.7613	125.82	6.03377e-05	0.726216	100.641	93.7613	125.82	1	126	5.10394e-05	1	70.0279	146.538	5.10394e-05	1	99.0693	70.0279	146.538	O60716	CTNND1	Catenin delta-1	91.87;106	2.22960685054533E-05;3.5581932069092E-05	91.87	88.5;102.59	1.91939766673504E-05;8.29931675575258E-05	88.5	88.05;102.54	5.1054822355573E-05;0.000142493086085616	88.05	92.41	0.000199136		97.34	0.000335677		92.01	0.000171573		88.13;102.05;133.13	2.88986594889987E-05;9.68759407928767E-05;2.12426551550974E-06	88.13;133.13	100.25;131.61	5.44767761885028E-05;6.54735861993771E-07	131.61	100.77	4.24929e-05		89.02;103.15	5.02304331012617E-05;5.64814604966129E-05	89.02	99.67	3.53659e-05		88.54	2.65115e-05		100.18	5.40846e-05		88.56;100.64;148.53	2.96399509109007E-05;6.0337677779275E-05;2.56384361517462E-06	88.56;148.53	99.07	5.10394e-05
13.3336	12.9556	12.4505	13.5506	12.6805	12.4833	12.3859	14.0818	13.5261	12.909	13.4885	14.7196	NaN	NaN	12.9811	12.8098	12.8604	14.1118	13.8965	12.6962	TRUE	TRUE	TRUE	TRUE	TRUE	TRUE	TRUE	TRUE	TRUE	TRUE	TRUE	TRUE	TRUE	TRUE	TRUE	TRUE	TRUE	TRUE	NA	NA	TRUE	TRUE	TRUE	TRUE	TRUE	TRUE	TRUE	TRUE	TRUE	TRUE	N-acetylserine;Phosphoserine	FALSE	FALSE			binding;nucleic acid binding;RNA binding;translation factor activity, nucleic acid binding;translation initiation factor activity	biological regulation;regulation of translation		RNA transport	Acetylation;Completeproteome;Initiationfactor;Phosphoprotein;Proteinbiosynthesis;Referenceproteome		SUI1_euk;TIF_SUI1	12.8236	7.50777	0.212389	3.56292e-05	1	1	7	3.65161e-05	1	9.47432	15.0629	3.65161e-05	1	12.9556	9.47432	15.0629	1	6	7.99805e-06	1	9.05936	14.5482	7.99805e-06	1	12.4505	9.05936	14.5482	1	14	7.87439e-05	1	9.31302	15.781	7.87439e-05	1	13.5506	9.31302	15.781	9.75409e-06	1	1	8	2.13087e-05	1	10.4364	14.6573	2.13087e-05	1	12.4833	10.4364	14.6573	1	6	6.14314e-06	1	10.3379	14.5612	6.14314e-06	1	12.3859	10.3379	14.5612	1	4	1.82793e-05	1	11.9919	16.2722	1.82793e-05	1	14.0818	11.9919	16.2722	8.84429e-05	1	1	12	7.85328e-05	1	9.42227	16.9759	7.85328e-05	1	12.909	9.42227	16.9759	1	18	0.000153382	1	8.83127	17.2339	0.000153382	1	13.4885	8.83127	17.2339	1	17	0.000107159	1	10.0771	16.7043	0.000107159	1	14.7196	10.0771	16.7043	NaN	NaN	NaN	NaN	NaN	NaN	NaN	NaN	NaN	NaN	NaN	NaN	NaN	1	13	0.000139625	1	9.39058	16.5669	0.000139625	1	12.9811	9.39058	16.5669	1	19	0.000191825	1	9.21192	16.395	0.000191825	1	12.8098	9.21192	16.395	8.95294e-05	1	1	18	7.60519e-05	1	11.8789	17.6776	7.60519e-05	1	14.1118	11.8789	17.6776	1	19	0.000117665	1	11.8038	17.7071	0.000117665	1	13.8965	11.8038	17.7071	1	17	0.000160157	1	9.44576	18.2531	0.000160157	1	12.6962	9.44576	18.2531	O60739	EIF1B	Eukaryotic translation initiation factor 1b	12.96	3.65161e-05		12.45	7.99805e-06		13.55	7.87439e-05		12.48	2.13087e-05		12.39	6.14314e-06		14.08	1.82793e-05		12.91	7.85328e-05		13.49	0.000153382		14.72	0.000107159		NaN	NaN	NaN	12.98	0.000139625		12.81	0.000191825		14.11	7.60519e-05		13.9	0.000117665		12.7	0.000160157
65.5524	67.0598	65.187	64.7905	67.9676	67.4401	69.954	66.9677	66.2788	62.5378	66.8515	65.7509	66.9632	66.2011	67.6216	68.3616	65.3702	65.3025	63.8025	66.8414	TRUE	TRUE	TRUE	TRUE	TRUE	TRUE	TRUE	TRUE	TRUE	TRUE	TRUE	TRUE	TRUE	TRUE	TRUE	TRUE	TRUE	FALSE	TRUE	TRUE	TRUE	TRUE	TRUE	TRUE	TRUE	TRUE	TRUE	TRUE	TRUE	TRUE	N6-acetyllysine;Phosphoserine;Phosphothreonine	FALSE	FALSE			binding;epidermal growth factor receptor binding;growth factor receptor binding;insulin receptor binding;lipid binding;phosphatidylinositol binding;phospholipid binding;protein binding;protein complex binding;receptor binding	anatomical structure morphogenesis;cellular component assembly;cellular component morphogenesis;cellular component organization;cellular membrane organization;cellular process;developmental process;endocytosis;endosome transport;establishment of localization;Golgi vesicle transport;macromolecular complex assembly;membrane invagination;membrane organization;organelle organization;protein complex assembly;protein transport;transport;vesicle organization;vesicle-mediated transport	cell part;cell projection;cytoplasm;extracellular organelle;intracellular membrane-bounded organelle;intracellular organelle;macromolecular complex;membrane;organelle;protein complex;retromer complex;vesicle		Acetylation;Alternativesplicing;Cellprojection;Completeproteome;Endosome;Lipid-binding;Membrane;Phosphoprotein;Proteintransport;Referenceproteome;Transport	Retromer complex (SNX1, SNX2, VPS35, VPS29, VPS26A);Retromer complex (SNX1, SNX2, VPS35, VPS29, VPS26B);SNX complex (SNX1,1a,2,4, PDGF receptor);SNX complex (SNX1a, SNX2, SNX4);SNX complex (SNX1a, SNX2, SNX4, EGFR);SNX complex (SNX1a, SNX2, SNX4, INSR);SNX complex (SNX1a, SNX2, SNX4, LEPR);SNX complex (SNX1a, SNX2, SNX4, TFRC);SNX complex (SNX2), oligomeric	Phox;SNX2;Sorting_nexin_N;Vps5_C	58.4711	4.7677	0.331599	0.000173995	1	1	17	0.0002361	1	56.4519	71.8031	0.0002361	1	67.0598	56.4519	71.8031	1	29	0.000165101	1	58.0624	73.7577	0.000165101	1	65.187	58.0624	73.7577	1	45	0.00022944	1	58.1299	73.0555	0.00022944	1	64.7905	58.1299	73.0555	0.000158848	1	1	25	0.00021824	1	59.9778	76.6313	0.00021824	1	67.4401	59.9778	76.6313	1	23	0.000275871	1	62.1633	79.8198	0.000275871	1	69.954	62.1633	79.8198	1	16	0.000164309	1	59.3352	71.7651	0.000164309	1	66.9677	59.3352	71.7651	4.91286e-05	0.98305	3	33	3.86991e-05	0.945997	56.0774	69.8499	3.86991e-05	0.945997	62.5378	56.0774	69.8499	1	27	8.8807e-05	0.999354	59.5788	76.3689	8.8807e-05	0.999354	66.8515	59.5788	76.3689	2	32	4.71507e-05	0.984305	61.8371	78.5559	5.28748e-07	0.0156951	58.7819	53.216	61.8371	0.000121627	0.986689	2	42	0.000182468	0.967905	59.616	78.3495	0.000182468	0.967905	66.2011	59.616	78.3495	1	47	0.000117665	1	60.385	81.9135	0.000117665	1	67.6216	60.385	81.9135	1	48	0.00013214	0.996506	58.5826	83.2925	0.00013214	0.996506	68.3616	58.5826	83.2925	0.000165808	0.99958	1	60	0.000223692	0.998678	58.7316	77.9105	0.000223692	0.998678	65.3025	58.7316	77.9105	1	61	0.000213364	1	57.3463	79.4637	0.000213364	1	63.8025	57.3463	79.4637	1	55	0.000178919	1	59.5193	81.097	0.000178919	1	66.8414	59.5193	81.097	O60749	SNX2	Sorting nexin-2	67.06	0.0002361		65.19	0.000165101		64.79	0.00022944		67.44	0.00021824		69.95	0.000275871		66.97	0.000164309		62.54;77.56;87.95	3.86991429706379E-05;5.7015500057586E-07;1.92681721309587E-06	77.56;87.95	66.85	8.8807e-05		58.78;65.75	5.28748333752355E-07;4.71506975045685E-05	58.78	66.2;89.02	0.000182468054615052;4.38350285053765E-06	89.02	67.62	0.000117665		68.36	0.00013214		65.3	0.000223692		63.8	0.000213364		66.84	0.000178919
26.9848	27.0744	10.8163	26.2351	27.1491	27.3601	29.5753	26.5384	27.5108	27.094	28.3335	27.4801	27.2911	27.1597	27.4123	27.3247	26.9168	26.4598	26.7169	27.8133	TRUE	TRUE	TRUE	FALSE	TRUE	TRUE	TRUE	TRUE	TRUE	TRUE	TRUE	TRUE	TRUE	TRUE	TRUE	TRUE	TRUE	TRUE	TRUE	TRUE	TRUE	TRUE	TRUE	TRUE	TRUE	TRUE	TRUE	TRUE	TRUE	TRUE	N-acetylalanine;Phosphoserine	FALSE	FALSE			alcohol binding;binding;carbohydrate binding;catalytic activity;dolichyl-phosphate beta-D-mannosyltransferase activity;dolichyl-phosphate-mannose-protein mannosyltransferase activity;mannose binding;mannosyltransferase activity;monosaccharide binding;sugar binding;transferase activity;transferase activity, transferring glycosyl groups;transferase activity, transferring hexosyl groups	alcohol metabolic process;biosynthetic process;carbohydrate metabolic process;cellular lipid metabolic process;cellular metabolic process;cellular nitrogen compound metabolic process;cellular process;lipid metabolic process;macromolecule metabolic process;macromolecule modification;metabolic process;nitrogen compound metabolic process;nucleobase-containing compound metabolic process;nucleotide-sugar metabolic process;oligosaccharide metabolic process;peptidyl-amino acid modification;primary metabolic process;protein glycosylation;protein lipidation;protein metabolic process;protein modification process;small molecule metabolic process	cell part;endoplasmic reticulum;intracellular membrane-bounded organelle;intracellular organelle;macromolecular complex;mannosyltransferase complex;membrane;nucleus;organelle;protein complex	N-Glycan biosynthesis	Acetylation;Completeproteome;Congenitaldisorderofglycosylation;Congenitalmusculardystrophy;Diseasemutation;Dystroglycanopathy;Endoplasmicreticulum;Glycosyltransferase;Phosphoprotein;Referenceproteome;Transferase	Dolichol-phosphate mannose (DPM) synthase	Glyco_trans_2-like;Nucleotide-diphossugar_trans	29.6343	10.0186	0.0984615	3.44506e-05	0.911213	2	11	7.87897e-05	0.915069	24.3955	29.7681	7.87897e-05	0.915069	27.0744	24.3955	29.7681	2	2	4.54677e-06	0.945105	9.05936	12.7603	2.64081e-07	0.054895	28.915	26.2124	31.5845	1	11	3.01357e-05	1	23.5486	31.0683	3.01357e-05	1	26.2351	23.5486	31.0683	4.58539e-05	0.970613	2	13	8.32411e-05	0.961685	24.5705	30.1236	8.32411e-05	0.961685	27.3601	24.5705	30.1236	2	12	6.45139e-05	0.948651	26.769	32.3565	6.45139e-05	0.948651	29.5753	26.769	32.3565	1	14	6.48176e-05	1	23.8311	31.5433	6.48176e-05	1	26.5384	23.8311	31.5433	0.000125237	0.993074	1	39	0.000175336	0.990084	22.2886	34.1229	0.000175336	0.990084	27.094	22.2886	34.1229	1	31	0.000123705	0.993099	22.0603	32.1995	0.000123705	0.993099	28.3335	22.0603	32.1995	1	39	0.000124072	0.997504	21.3278	33.9055	0.000124072	0.997504	27.4801	21.3278	33.9055	8.90783e-05	0.995103	1	19	0.000109224	0.990075	24.5937	31.9204	0.000109224	0.990075	27.1597	24.5937	31.9204	1	15	7.75758e-05	0.998829	25.0821	33.6932	7.75758e-05	0.998829	27.4123	25.0821	33.6932	1	17	7.10328e-05	0.997385	25.0382	33.6445	7.10328e-05	0.997385	27.3247	25.0382	33.6445	6.84677e-05	1	1	36	0.000107078	1	22.3271	32.5911	0.000107078	1	26.4598	22.3271	32.5911	1	27	5.61933e-05	1	22.4194	33.1468	5.61933e-05	1	26.7169	22.4194	33.1468	1	21	0.000107014	1	23.3555	32.3128	0.000107014	1	27.8133	23.3555	32.3128	O60762	DPM1	Dolichol-phosphate mannosyltransferase subunit 1	11.31;27.07	7.31321388036641E-06;7.87897088873751E-05	11.31	10.82;28.92	4.54676886887281E-06;2.64081407338195E-07	28.92	26.24	3.01357e-05		10.76;27.36	3.31749071229962E-06;8.32411294098346E-05	10.76	10.67;29.58	3.49294257340002E-06;6.45138506326783E-05	10.67	26.54	6.48176e-05		27.09	0.000175336		28.33	0.000123705		27.48	0.000124072		27.16	0.000109224		27.41	7.75758e-05		27.32	7.10328e-05		26.46	0.000107078		26.72	5.61933e-05		27.81	0.000107014
102.883	106.165	102.591	102.623	107.713	100.257	114.799	107.385	101.323	102.048	100.581	100.847	102.661	103.148	99.9802	102.527	100.25	100.25	100.641	99.5429	TRUE	TRUE	TRUE	TRUE	TRUE	TRUE	TRUE	TRUE	TRUE	TRUE	TRUE	TRUE	TRUE	TRUE	TRUE	TRUE	TRUE	TRUE	TRUE	TRUE	TRUE	TRUE	TRUE	TRUE	TRUE	TRUE	TRUE	TRUE	TRUE	TRUE	N6-acetyllysine;Phosphoserine	FALSE	FALSE	Asp/Glu-rich		protein transporter activity;substrate-specific transporter activity;transporter activity	cell cycle;cellular component organization;cellular membrane organization;cellular process;establishment of localization;Golgi vesicle transport;membrane docking;membrane fusion;membrane organization;mitotic cell cycle;organelle fusion;organelle organization;protein transport;transport;vesicle organization;vesicle-mediated transport	cell part;cytosol;endoplasmic reticulum;Golgi apparatus;intracellular membrane-bounded organelle;intracellular non-membrane-bounded organelle;intracellular organelle;membrane;nucleolus;organelle		3D-structure;Acetylation;Alternativesplicing;Coiledcoil;Completeproteome;Cytoplasm;ER-Golgitransport;Golgiapparatus;Membrane;Phosphoprotein;Proteintransport;Referenceproteome;Repeat;Transport		Armadillo;ARM-type_fold;Uso1_p115_C;Vesicle_P115-like;Vesicle_Uso1_P115_head	107.895	4.55944	0.135967	0.000121175	1	1	33	7.01e-05	1	84.3651	128.349	7.01e-05	1	106.165	84.3651	128.349	2	33	0.000138945	0.99077	81.6196	113.049	0.000138945	0.99077	102.591	81.6196	113.049	1	48	0.000194945	1	86.7985	125.401	0.000194945	1	102.623	86.7985	125.401	9.85176e-05	1	1	52	9.35055e-05	1	85.1498	132.578	9.35055e-05	1	100.257	85.1498	132.578	1	38	0.000115194	1	96.0709	142.856	0.000115194	1	114.799	96.0709	142.856	1	54	0.000153468	1	79.3621	130.631	0.000153468	1	107.385	79.3621	130.631	0.000121866	0.998504	1	49	0.000164827	0.997157	86.8755	121.109	0.000164827	0.997157	102.048	86.8755	121.109	1	80	0.000114861	1	79.4189	149.883	0.000114861	1	100.581	79.4189	149.883	1	59	9.31036e-05	0.994714	81.4625	110.164	9.31036e-05	0.994714	100.847	81.4625	110.164	0.000193639	0.958805	1	85	0.000352705	0.991553	83.13	123.47	0.000352705	0.991553	103.148	83.13	123.47	2	119	0.000143532	0.915438	80.2939	155.678	0.000143532	0.915438	99.9802	80.2939	155.678	4	156	0.000120888	0.807655	94.0956	133.436	0.000120888	0.807655	102.527	94.0956	133.436	0.000145339	0.994678	2	76	0.000143675	0.986883	80.9385	130.04	0.000143675	0.986883	100.25	80.9385	130.04	1	110	0.000157924	0.996294	82.881	139.626	0.000157924	0.996294	100.641	82.881	139.626	1	102	0.000138299	0.996859	79.1531	119.708	0.000138299	0.996859	99.5429	79.1531	119.708	O60763	USO1	General vesicular transport factor p115	106.17	7.01e-05		102.59;120.93	0.000138944551252299;1.41719566137074E-06	120.93	102.62	0.000194945		100.26	9.35055e-05		114.8	0.000115194		107.39	0.000153468		102.05	0.000164827		100.58	0.000114861		100.85	9.31036e-05		103.15	0.000352705		99.98;176.78	0.000143531512692052;1.77831981298306E-05	176.78	64.68;88.48;102.53;149.46	1.57039190059936E-06;2.72464478178187E-05;0.000120887778619719;1.27815477107884E-06	64.68;88.48;149.46	24.55;100.25	1.46322238144645E-06;0.000143675248255724	24.55	100.64	0.000157924		99.54	0.000138299
13.5595	14.4634	NaN	13.5506	14.2169	14.3121	14.2158	14.0818	14.6515	14.6331	13.521	14.7357	14.6129	14.8328	14.4169	14.4158	14.0962	14.1586	14.022	14.3083	TRUE	TRUE	NA	NA	TRUE	TRUE	TRUE	TRUE	TRUE	TRUE	TRUE	TRUE	TRUE	TRUE	TRUE	TRUE	TRUE	TRUE	TRUE	TRUE	TRUE	TRUE	TRUE	TRUE	TRUE	TRUE	TRUE	TRUE	TRUE	TRUE		FALSE	FALSE			structural constituent of ribosome;structural molecule activity	biosynthetic process;cellular component disassembly;cellular component organization;cellular metabolic process;cellular process;macromolecule metabolic process;metabolic process;mitochondrial translation;mitochondrion organization;organelle organization;primary metabolic process;protein metabolic process;translation;translational elongation;translational initiation	cell part;intracellular membrane-bounded organelle;intracellular non-membrane-bounded organelle;intracellular organelle;macromolecular complex;membrane;mitochondrion;organelle;ribonucleoprotein complex;ribosome;small ribosomal subunit		Completeproteome;Mitochondrion;Referenceproteome;Ribonucleoprotein;Ribosomalprotein	28S ribosomal subunit, mitochondrial;55S ribosome, mitochondrial	Ribosomal_S14	15.1387	11.9306	0.209375	5.79086e-06	1	1	2	3.99265e-06	1	10.9763	16.9456	3.99265e-06	1	14.4634	10.9763	16.9456	NaN	NaN	NaN	NaN	NaN	NaN	NaN	NaN	NaN	NaN	NaN	1	5	8.12327e-06	1	11.4412	15.781	8.12327e-06	1	13.5506	11.4412	15.781	1.35438e-05	1	1	3	1.89935e-05	1	10.4364	16.6403	1.89935e-05	1	14.3121	10.4364	16.6403	1	3	9.34266e-06	1	10.3379	16.5449	9.34266e-06	1	14.2158	10.3379	16.5449	1	2	1.23139e-05	1	11.9919	16.2722	1.23139e-05	1	14.0818	11.9919	16.2722	2.74048e-06	1	1	5	1.61965e-06	1	10.8687	16.9759	1.61965e-06	1	14.6331	10.8687	16.9759	1	4	2.08891e-06	1	11.5888	17.2339	2.08891e-06	1	13.521	11.5888	17.2339	1	2	4.9497e-06	1	12.8479	16.7043	4.9497e-06	1	14.7357	12.8479	16.7043	7.31609e-06	1	1	4	1.14839e-05	1	12.7519	17.0294	1.14839e-05	1	14.8328	12.7519	17.0294	1	6	2.51752e-06	1	11.1911	16.5669	2.51752e-06	1	14.4169	11.1911	16.5669	1	8	8.08118e-06	1	9.65306	20.0022	8.08118e-06	1	14.4158	9.65306	20.0022	1.09249e-05	1	1	9	4.58901e-06	1	12.3576	17.6776	4.58901e-06	1	14.1586	12.3576	17.6776	1	14	1.93747e-05	1	11.8038	17.7071	1.93747e-05	1	14.022	11.8038	17.7071	1	10	9.90778e-06	1	10.8291	18.2531	9.90778e-06	1	14.3083	10.8291	18.2531	O60783	MRPS14	28S ribosomal protein S14, mitochondrial	14.46	3.99265e-06		NaN	NaN	NaN	13.55	8.12327e-06		14.31	1.89935e-05		14.22	9.34266e-06		14.08	1.23139e-05		14.63	1.61965e-06		13.52	2.08891e-06		14.74	4.9497e-06		14.83	1.14839e-05		14.42	2.51752e-06		14.42	8.08118e-06		14.16	4.58901e-06		14.02	1.93747e-05		14.31	9.90778e-06
55.7729	56.8995	55.7056	55.8862	58.6552	54.6137	59.5942	56.8074	54.5075	54.0541	54.2313	56.4514	55.1333	54.4871	55.2522	55.4921	55.5763	56.2689	55.2198	56.9609	TRUE	TRUE	TRUE	TRUE	TRUE	TRUE	TRUE	TRUE	TRUE	TRUE	TRUE	TRUE	TRUE	TRUE	TRUE	TRUE	TRUE	TRUE	TRUE	TRUE	TRUE	TRUE	TRUE	TRUE	TRUE	TRUE	TRUE	TRUE	TRUE	TRUE	N-acetylmethionine;Phosphoserine;Phosphothreonine	FALSE	FALSE		SUMO2	binding;clathrin binding;protein binding	cellular component organization;cellular membrane organization;cellular process;endocytosis;endosome transport;establishment of localization;membrane invagination;membrane organization;protein transport;transport;vesicle-mediated transport	cell part;cytoplasm;cytosol;endosome;extracellular organelle;intracellular membrane-bounded organelle;intracellular organelle;membrane;organelle;vesicle		3D-structure;Acetylation;Alternativesplicing;Completeproteome;Cytoplasm;Membrane;Phosphoprotein;Polymorphism;Proteintransport;Referenceproteome;Transport		ENTH_VHS;GAT_dom;TOM1;VHS;VHS_subgr	53.8184	4.32057	0.208537	4.54729e-05	0.983516	1	3	4.74915e-06	1	50.7763	60.7957	4.74915e-06	1	56.8995	50.7763	60.7957	2	10	7.35333e-05	0.988842	52.4313	59.2109	7.35333e-05	0.988842	55.7056	52.4313	59.2109	2	15	5.50392e-05	0.971998	52.9153	58.9748	5.50392e-05	0.971998	55.8862	52.9153	58.9748	1.50185e-06	1	1	1	3.97475e-07	1	51.4006	58.0528	3.97475e-07	1	54.6137	51.4006	58.0528	1	2	3.93909e-06	1	56.1202	63.3788	3.93909e-06	1	59.5942	56.1202	63.3788	1	1	4.00113e-06	1	53.3069	60.5362	4.00113e-06	1	56.8074	53.3069	60.5362	1.76508e-05	0.984623	2	13	2.56065e-05	0.980344	51.1034	59.5144	2.56065e-05	0.980344	54.0541	51.1034	59.5144	2	23	2.37598e-05	0.983156	51.1591	60.1382	2.37598e-05	0.983156	54.2313	51.1591	60.1382	1	23	3.36213e-05	0.982921	53.2937	59.8458	3.36213e-05	0.982921	56.4514	53.2937	59.8458	3.80456e-06	0.951281	2	11	3.56659e-06	0.900094	51.5147	60.0799	3.56659e-06	0.900094	54.4871	51.5147	60.0799	1	11	6.97982e-06	0.997394	52.2078	58.4606	6.97982e-06	0.997394	55.2522	52.2078	58.4606	2	4	1.50656e-06	0.915169	52.3763	61.9881	1.50656e-06	0.915169	55.4921	52.3763	61.9881	1.33821e-05	1	1	23	1.18091e-05	1	50.772	65.9499	1.18091e-05	1	56.2689	50.772	65.9499	1	14	2.17376e-05	1	52.1568	64.3694	2.17376e-05	1	55.2198	52.1568	64.3694	1	26	1.23358e-05	1	51.2874	67.5555	1.23358e-05	1	56.9609	51.2874	67.5555	O60784	TOM1	Target of Myb protein 1	56.9	4.74915e-06		55.71;72.93	7.35333337041922E-05;8.29905816657071E-07	72.93	55.89;64.45	5.50391965283973E-05;8.35982014397545E-07	64.45	54.61	3.97475e-07		59.59	3.93909e-06		56.81	4.00113e-06		54.05;65.36	2.5606485253739E-05;3.32024617725501E-07	65.36	54.23;63.35	2.37598464056101E-05;2.91405842902584E-07	63.35	56.45	3.36213e-05		54.49;65.96	3.56658559814933E-06;2.29139336336226E-07	65.96	55.25	6.97982e-06		45.75;55.49	1.49065370238226E-07;1.50656071469225E-06	45.75	56.27	1.18091e-05		55.22	2.17376e-05		56.96	1.23358e-05
53.0543	54.0408	52.9142	53.3104	53.6704	51.7735	56.6575	53.8222	53.1101	53.8789	51.6553	53.7359	52.8689	54.4101	52.6795	52.8581	53.1863	53.6895	52.7015	51.8628	TRUE	TRUE	TRUE	TRUE	TRUE	TRUE	TRUE	TRUE	TRUE	TRUE	TRUE	TRUE	TRUE	TRUE	TRUE	TRUE	TRUE	TRUE	TRUE	TRUE	TRUE	TRUE	TRUE	TRUE	TRUE	TRUE	TRUE	TRUE	TRUE	TRUE	N-acetylserine;Phosphoserine;Phosphothreonine	FALSE	FALSE			6-phosphofructo-2-kinase activity;adenyl nucleotide binding;adenyl ribonucleotide binding;ATP binding;binding;carbohydrate kinase activity;carbohydrate phosphatase activity;catalytic activity;enzyme binding;fructose-2,6-bisphosphate 2-phosphatase activity;hydrolase activity;hydrolase activity, acting on ester bonds;kinase activity;kinase binding;nucleotide binding;phosphatase activity;phosphofructokinase activity;phosphoric ester hydrolase activity;phosphotransferase activity, alcohol group as acceptor;protein binding;protein kinase binding;purine nucleotide binding;purine ribonucleoside triphosphate binding;purine ribonucleotide binding;ribonucleotide binding;sugar-phosphatase activity;transferase activity;transferase activity, transferring phosphorus-containing groups	alcohol metabolic process;biological regulation;carbohydrate metabolic process;catabolic process;cellular ketone metabolic process;cellular metabolic process;cellular process;generation of precursor metabolites and energy;metabolic process;organic acid metabolic process;phosphorus metabolic process;primary metabolic process;regulation of transport;response to chemical stimulus;response to stimulus;small molecule metabolic process	cell part;cytosol	Fructose and mannose metabolism	Acetylation;Alternativesplicing;ATP-binding;Completeproteome;Hydrolase;Kinase;Multifunctionalenzyme;Nucleotide-binding;Phosphoprotein;Referenceproteome;Transferase		6Pfruct_kin;6Phosfructo_kin;His_Pase_superF_clade-1;His_PPase_superfam;PG/BPGM_mutase_AS;P-loop_NTPase	58.4768	8.5362	0.137624	6.10597e-05	0.981093	1	8	1.35668e-05	1	45.5649	57.6544	1.35668e-05	1	54.0408	45.5649	57.6544	1	21	0.000122995	1	47.2662	59.2109	0.000122995	1	52.9142	47.2662	59.2109	3	30	4.70545e-05	0.864039	50.6516	56.3354	4.70545e-05	0.864039	53.3104	50.6516	56.3354	1.32419e-06	1	1	2	1.05109e-06	1	46.2271	55.1477	1.05109e-06	1	51.7735	46.2271	55.1477	1	1	5.85189e-07	1	53.3825	60.1754	5.85189e-07	1	56.6575	53.3825	60.1754	1	2	3.78918e-06	1	50.5216	57.3579	3.78918e-06	1	53.8222	50.5216	57.3579	1.64613e-05	1	1	14	6.08567e-06	1	46.4691	57.1646	6.08567e-06	1	53.8789	46.4691	57.1646	1	27	3.11297e-05	1	46.4472	60.6113	3.11297e-05	1	51.6553	46.4472	60.6113	1	39	3.61431e-05	1	41.5079	59.9057	3.61431e-05	1	53.7359	41.5079	59.9057	2.02016e-05	0.981847	1	37	2.13769e-05	1	46.7765	57.5634	2.13769e-05	1	54.4101	46.7765	57.5634	1	26	3.68276e-05	1	45.2772	58.5473	3.68276e-05	1	52.6795	45.2772	58.5473	3	14	1.3048e-05	0.891133	50.0193	56.013	1.3048e-05	0.891133	52.8581	50.0193	56.013	4.34427e-06	0.98945	2	12	5.28367e-06	0.965598	46.208	59.2774	5.28367e-06	0.965598	53.6895	46.208	59.2774	1	20	6.94059e-06	1	47.4046	64.3694	6.94059e-06	1	52.7015	47.4046	64.3694	1	20	2.25045e-06	1	46.5136	57.6496	2.25045e-06	1	51.8628	46.5136	57.6496	O60825	PFKFB2	6-phosphofructo-2-kinase;6-phosphofructo-2-kinase/fructose-2,6-bisphosphatase 2;Fructose-2,6-bisphosphatase	54.04	1.35668e-05		52.91	0.000122995		48.58;53.31;111.92	2.80231010948438E-06;4.70545421298458E-05;2.96394201838886E-06	48.58;111.92	51.77	1.05109e-06		56.66	5.85189e-07		53.82	3.78918e-06		53.88	6.08567e-06		51.66	3.11297e-05		53.74	3.61431e-05		54.41	2.13769e-05		52.68	3.68276e-05		41.45;45.77;52.86	2.19747267908601E-07;1.23044375614354E-06;1.30480376388044E-05	41.45;45.77	53.69;65.24	5.2836693414231E-06;1.64743357967407E-07	65.24	52.7	6.94059e-06		51.86	2.25045e-06
68.5057	67.5868	68.8511	68.3115	67.9296	67.4401	74.1038	70.9197	68.8028	65.5993	66.8895	69.2812	68.1009	69.6121	67.7329	68.4003	68.8388	68.8388	67.0845	70.6006	TRUE	TRUE	TRUE	TRUE	TRUE	TRUE	TRUE	TRUE	TRUE	TRUE	TRUE	TRUE	TRUE	TRUE	TRUE	TRUE	TRUE	TRUE	TRUE	TRUE	TRUE	TRUE	TRUE	TRUE	TRUE	TRUE	TRUE	TRUE	TRUE	TRUE	Phosphoserine	FALSE	FALSE				biological regulation;cellular homeostasis;cellular ion homeostasis;cellular process;establishment of localization;Golgi vesicle transport;homeostatic process;protein transport;regulation of protein modification process;regulation of transport;transport;vesicle-mediated transport	cell part;endosome;intracellular membrane-bounded organelle;intracellular organelle;organelle		Coiledcoil;Completeproteome;Endosome;Mentalretardation;Phosphoprotein;Polymorphism;Proteintransport;Referenceproteome;Transport;Ublconjugationpathway		DUF812	70.7556	6.72983	0.259649	4.17106e-05	0.959355	2	17	8.3505e-06	0.901949	62.7872	80.1229	8.3505e-06	0.901949	67.5868	62.7872	80.1229	3	16	4.9606e-05	0.925466	64.5208	73.6263	4.9606e-05	0.925466	68.8511	64.5208	73.6263	1	20	6.9034e-05	1	64.2217	77.6531	6.9034e-05	1	68.3115	64.2217	77.6531	4.61574e-06	0.575264	1	9	1.17172e-05	1	63.2519	76.6313	1.17172e-05	1	67.4401	63.2519	76.6313	1	7	7.53825e-06	1	65.5402	79.8198	7.53825e-06	1	74.1038	65.5402	79.8198	2	10	5.94201e-06	0.642392	62.6917	76.2648	5.94201e-06	0.642392	70.9197	62.6917	76.2648	2.61676e-05	0.96115	3	31	2.52972e-05	0.907928	61.7132	73.8624	2.52972e-05	0.907928	65.5993	61.7132	73.8624	2	42	3.02312e-05	0.981427	62.6041	75.8825	3.02312e-05	0.981427	66.8895	62.6041	75.8825	2	35	5.58843e-05	0.981306	61.7431	73.9362	5.58843e-05	0.981306	69.2813	61.7431	73.9362	3.62134e-05	0.987578	2	34	1.91817e-05	0.990305	59.4147	74.5569	1.91817e-05	0.990305	69.6121	59.4147	74.5569	1	37	4.6811e-05	1	57.4922	81.9135	4.6811e-05	1	67.7329	57.4922	81.9135	2	31	4.96965e-05	0.973792	64.1968	78.0037	4.96965e-05	0.973792	68.4003	64.1968	78.0037	4.14318e-05	1	1	47	6.08601e-05	1	61.4783	82.8726	6.08601e-05	1	68.8388	61.4783	82.8726	1	45	3.43376e-05	1	60.142	79.4637	3.43376e-05	1	67.0846	60.142	79.4637	1	57	4.73425e-05	1	62.6961	86.902	4.73425e-05	1	70.6006	62.6961	86.902	O60826	CCDC22	Coiled-coil domain-containing protein 22	67.59;91.23	8.3504970804784E-06;1.18546670785936E-06	91.23	68.85;94.98;111.41	4.96059564899235E-05;2.3677896722261E-06;1.43308515383773E-06	94.98;111.41	68.31	6.9034e-05		67.44	1.17172e-05		74.1	7.53825e-06		40.68;70.92	2.6841409218428E-06;5.94201361539437E-06	40.68	27.09;40.29;65.6	1.88391590995992E-06;1.35019591609484E-06;2.52971957512447E-05	27.09;40.29	66.89;80.76	3.02312250134343E-05;3.95523444552188E-07	80.76	69.28;82.22	5.5884251271631E-05;7.27753576859335E-07	82.22	69.61;83.45	1.91816531981909E-05;2.17667445681384E-07	83.45	67.73	4.6811e-05		55.55;68.4	6.93416739089621E-07;4.96964950252195E-05	55.55	68.84	6.08601e-05		67.08	3.43376e-05		70.6	4.73425e-05
35.3855	33.9537	35.8075	35.2025	36.0117	34.4968	36.6625	35.8528	35.2017	35.7955	34.3262	35.5564	35.2865	33.8246	35.3325	35.2944	34.3648	34.2066	34.8241	34.0391	TRUE	TRUE	TRUE	TRUE	TRUE	TRUE	TRUE	TRUE	TRUE	TRUE	TRUE	TRUE	TRUE	TRUE	TRUE	TRUE	TRUE	TRUE	TRUE	TRUE	TRUE	TRUE	TRUE	TRUE	TRUE	TRUE	TRUE	TRUE	TRUE	TRUE	Phosphoserine	FALSE	FALSE	Arg-rich		binding;DNA binding;nucleic acid binding;protein binding transcription factor activity;ribonucleoprotein binding;transcription coactivator activity;transcription cofactor activity;transcription factor binding transcription factor activity	biological regulation;biosynthetic process;cellular component organization;cellular metabolic process;cellular nitrogen compound metabolic process;cellular process;macromolecule metabolic process;metabolic process;mRNA metabolic process;mRNA processing;nitrogen compound metabolic process;nucleobase-containing compound metabolic process;primary metabolic process;RNA metabolic process;RNA processing;RNA splicing	cell part;cytoplasm;intracellular membrane-bounded organelle;intracellular non-membrane-bounded organelle;intracellular organelle;macromolecular complex;nucleoplasm;nucleus;organelle;ribonucleoprotein complex	Spliceosome	3D-structure;Alternativesplicing;Completeproteome;Directproteinsequencing;Mentalretardation;mRNAprocessing;mRNAsplicing;Nucleus;Phosphoprotein;Polymorphism;Referenceproteome;Repeat;Transcription;Transcriptionregulation		WW_dom	30.4723	6.26272	0.843774	5.64755e-05	1	1	8	5.65889e-05	1	28.8569	36.7567	5.65889e-05	1	33.9537	28.8569	36.7567	1	7	0.000101441	1	33.0555	38.5584	0.000101441	1	35.8075	33.0555	38.5584	1	9	5.61046e-05	1	30.3004	37.7843	5.61046e-05	1	35.2025	30.3004	37.7843	2.60724e-05	0.999497	1	5	3.80337e-05	1	31.6237	37.3376	3.80337e-05	1	34.4968	31.6237	37.3376	1	5	4.95753e-05	1	33.8221	39.4605	4.95753e-05	1	36.6625	33.8221	39.4605	1	4	2.48823e-05	0.996831	33.0954	38.6975	2.48823e-05	0.996831	35.8528	33.0954	38.6975	2.96227e-05	0.996565	1	20	2.80153e-05	1	31.0133	40.7119	2.80153e-05	1	35.7955	31.0133	40.7119	1	11	3.36182e-05	0.995351	31.9594	38.7883	3.36182e-05	0.995351	34.3262	31.9594	38.7883	1	20	4.20967e-05	0.993752	31.1755	38.0866	4.20967e-05	0.993752	35.5564	31.1755	38.0866	7.02853e-05	0.996426	1	17	3.414e-05	1	31.1682	38.566	3.414e-05	1	33.8246	31.1682	38.566	1	16	9.12871e-05	0.995822	31.3087	39.7465	9.12871e-05	0.995822	35.3325	31.3087	39.7465	1	15	8.69769e-05	0.994943	29.3576	39.741	8.69769e-05	0.994943	35.2944	29.3576	39.741	7.38747e-05	0.998455	1	15	0.00010913	0.996453	29.918	40.6088	0.00010913	0.996453	34.2066	29.918	40.6088	1	12	8.35802e-05	1	30.2836	41.6114	8.35802e-05	1	34.8241	30.2836	41.6114	1	16	4.95859e-05	1	31.5454	40.7207	4.95859e-05	1	34.0391	31.5454	40.7207	O60828	PQBP1	Polyglutamine-binding protein 1	33.95	5.65889e-05		35.81	0.000101441		35.2	5.61046e-05		34.5	3.80337e-05		36.66	4.95753e-05		35.85	2.48823e-05		35.8	2.80153e-05		34.33	3.36182e-05		35.56	4.20967e-05		33.82	3.414e-05		35.33	9.12871e-05		35.29	8.69769e-05		34.21	0.00010913		34.82	8.35802e-05		34.04	4.95859e-05
17.9414	18.5377	18.0839	17.4793	NaN	NaN	NaN	NaN	17.9859	16.6245	18.5181	18.1011	17.8931	16.816	18.0025	17.8561	17.4562	17.3714	17.3603	17.9359	TRUE	TRUE	TRUE	TRUE	TRUE	TRUE	NA	NA	NA	NA	NA	NA	TRUE	TRUE	TRUE	TRUE	TRUE	TRUE	TRUE	TRUE	TRUE	TRUE	TRUE	TRUE	TRUE	TRUE	TRUE	TRUE	TRUE	TRUE		TRUE	FALSE			active transmembrane transporter activity;macromolecule transmembrane transporter activity;P-P-bond-hydrolysis-driven protein transmembrane transporter activity;P-P-bond-hydrolysis-driven transmembrane transporter activity;primary active transmembrane transporter activity;protein transmembrane transporter activity;protein transporter activity;substrate-specific transmembrane transporter activity;substrate-specific transporter activity;transmembrane transporter activity;transporter activity	cellular metabolic process;cellular process;establishment of localization;macromolecule metabolic process;metabolic process;primary metabolic process;protein metabolic process;protein targeting;protein transport;transport	cell part;macromolecular complex;membrane;mitochondrial inner membrane presequence translocase complex;protein complex		Alternativesplicing;Completeproteome;Membrane;Mitochondrion;Mitochondrioninnermembrane;Proteintransport;Referenceproteome;Translocation;Transmembrane;Transmembranehelix;Transport	TIM (TIMM17ab, TIMM23, TIMM44) complex, mitochondrial	Tim17;Tim17/Tim22/Tim23/PMP24	18.273	9.22429	-0.189535	1.01291e-05	1	1	4	5.8345e-06	1	14.3377	20.9723	5.8345e-06	1	18.5377	14.3377	20.9723	1	3	1.50531e-05	1	15.7294	20.4936	1.50531e-05	1	18.0839	15.7294	20.4936	1	4	1.37175e-05	1	15.1126	19.9187	1.37175e-05	1	17.4793	15.1126	19.9187	NaN	NaN	NaN	NaN	NaN	NaN	NaN	NaN	NaN	NaN	NaN	NaN	NaN	NaN	NaN	NaN	NaN	NaN	NaN	NaN	NaN	NaN	NaN	NaN	NaN	NaN	NaN	NaN	NaN	NaN	NaN	NaN	NaN	NaN	NaN	7.21354e-06	1	1	6	7.01561e-06	1	14.3207	21.0426	7.01561e-06	1	16.6245	14.3207	21.0426	1	10	6.68488e-06	1	13.1493	20.9191	6.68488e-06	1	18.5181	13.1493	20.9191	1	6	1.05119e-05	0.995628	16.0811	20.2266	1.05119e-05	0.995628	18.1011	16.0811	20.2266	2.01473e-05	0.999028	1	11	1.57867e-05	1	12.7519	21.068	1.57867e-05	1	16.816	12.7519	21.068	1	8	2.13297e-05	1	14.2541	21.976	2.13297e-05	1	18.0025	14.2541	21.976	1	9	2.24192e-05	0.995595	14.3665	20.0022	2.24192e-05	0.995595	17.8561	14.3665	20.0022	1.75275e-05	1	1	10	2.86305e-05	1	13.8171	21.198	2.86305e-05	1	17.3714	13.8171	21.198	1	11	1.42586e-05	1	13.7247	21.2947	1.42586e-05	1	17.3603	13.7247	21.2947	1	5	1.29651e-05	1	14.0195	20.1535	1.29651e-05	1	17.9359	14.0195	20.1535	O60830	TIMM17B	Mitochondrial import inner membrane translocase subunit Tim17-B	18.54	5.8345e-06		18.08	1.50531e-05		17.48	1.37175e-05		NaN	NaN	NaN	NaN	NaN	NaN	NaN	NaN	NaN	16.62	7.01561e-06		18.52	6.68488e-06		18.1	1.05119e-05		16.82	1.57867e-05		18	2.13297e-05		17.86	2.24192e-05		17.37	2.86305e-05		17.36	1.42586e-05		17.94	1.29651e-05
17.8231	16.6188	18.0839	15.4453	16.4372	16.2957	16.2003	17.908	16.8194	16.6051	16.8954	18.0836	NaN	NaN	NaN	NaN	17.3036	17.3544	17.3603	16.1276	TRUE	TRUE	TRUE	TRUE	TRUE	TRUE	TRUE	TRUE	TRUE	TRUE	TRUE	TRUE	TRUE	TRUE	TRUE	TRUE	TRUE	TRUE	NA	NA	NA	NA	NA	NA	TRUE	TRUE	TRUE	TRUE	TRUE	TRUE		TRUE	FALSE				amine transport;amino acid transport;establishment of localization;ion transport;organic acid transport;protein transport;transport	cell part;membrane		Completeproteome;Endosome;Membrane;Polymorphism;Proteintransport;Referenceproteome;Transmembrane;Transmembranehelix;Transport		Prenylated_rab_accept_PRA1	19.2579	9.3949	-0.339326	5.83788e-06	1	1	2	1.05443e-05	1	14.3377	20.9723	1.05443e-05	1	16.6188	14.3377	20.9723	1	1	1.25938e-05	1	15.7294	20.4936	1.25938e-05	1	18.0839	15.7294	20.4936	1	2	1.26728e-06	1	11.4412	17.8098	1.26728e-06	1	15.4453	11.4412	17.8098	6.80577e-06	1	1	1	1.07456e-05	1	13.9519	18.745	1.07456e-05	1	16.2957	13.9519	18.745	1	2	8.15967e-06	1	13.8554	20.7937	8.15967e-06	1	16.2003	13.8554	20.7937	2	3	9.0002e-06	0.96538	15.7162	20.3147	9.0002e-06	0.96538	17.908	15.7162	20.3147	8.20598e-06	0.996778	1	1	1.29804e-05	1	14.3207	18.9749	1.29804e-05	1	16.6051	14.3207	18.9749	1	4	8.39053e-06	1	14.7978	20.9191	8.39053e-06	1	16.8954	14.7978	20.9191	2	7	6.47877e-06	0.98946	14.4792	20.2266	6.47877e-06	0.98946	18.0836	14.4792	20.2266	NaN	NaN	NaN	NaN	NaN	NaN	NaN	NaN	NaN	NaN	NaN	NaN	NaN	NaN	NaN	NaN	NaN	NaN	NaN	NaN	NaN	NaN	NaN	NaN	NaN	NaN	NaN	NaN	NaN	NaN	NaN	NaN	NaN	NaN	NaN	7.6056e-06	0.975836	1	6	1.71132e-05	1	13.8171	19.4124	1.71132e-05	1	17.3544	13.8171	19.4124	3	16	4.29294e-06	0.868912	11.8038	19.4264	4.29294e-06	0.868912	17.3603	11.8038	19.4264	1	2	3.72904e-06	1	14.0195	20.1535	3.72904e-06	1	16.1276	14.0195	20.1535	O60831	PRAF2	PRA1 family protein 2	16.62	1.05443e-05		18.08	1.25938e-05		15.45	1.26728e-06		16.3	1.07456e-05		16.2	8.15967e-06		14.08;17.91	3.22796379658758E-07;9.00019924430397E-06	14.08	16.61	1.29804e-05		16.9	8.39053e-06		13.23;18.08	6.71355493218204E-08;6.47876616490425E-06	13.23	NaN	NaN	NaN	NaN	NaN	NaN	NaN	NaN	NaN	17.35	1.71132e-05		17.36;22.86;26.7	4.29294371612555E-06;2.43324636434726E-07;1.96878427998308E-07	22.86;26.7	16.13	3.72904e-06
56.1556	57.0496	55.7056	56.0178	58.0229	57.5172	59.5942	56.8378	56.5513	54.2047	56.9354	56.4514	57.4264	56.8557	55.3852	58.2882	56.3227	56.2958	55.2198	57.1034	TRUE	TRUE	TRUE	TRUE	TRUE	TRUE	TRUE	TRUE	TRUE	TRUE	TRUE	TRUE	TRUE	TRUE	TRUE	TRUE	TRUE	TRUE	TRUE	TRUE	TRUE	TRUE	TRUE	TRUE	TRUE	TRUE	TRUE	TRUE	TRUE	TRUE	N-acetylalanine;Phosphoserine;Phosphothreonine	FALSE	FALSE	Poly-Lys	SUMO1;SUMO2	binding;catalytic activity;DNA polymerase activity;intramolecular transferase activity;isomerase activity;nucleic acid binding;nucleotidyltransferase activity;pseudouridine synthase activity;RNA binding;RNA-directed DNA polymerase activity;telomerase activity;transferase activity;transferase activity, transferring phosphorus-containing groups	biological regulation;biosynthetic process;cell proliferation;cellular component organization;cellular metabolic process;cellular nitrogen compound metabolic process;cellular process;chromosome organization;DNA metabolic process;DNA replication;homeostatic process;macromolecule metabolic process;macromolecule modification;metabolic process;nitrogen compound metabolic process;nucleobase-containing compound metabolic process;organelle organization;primary metabolic process;RNA metabolic process;RNA modification;RNA processing;rRNA processing;snoRNA processing;telomere organization	cell part;cytoplasm;intracellular membrane-bounded organelle;intracellular non-membrane-bounded organelle;intracellular organelle;macromolecular complex;nucleolus;nucleoplasm;nucleus;organelle;ribonucleoprotein complex;small nucleolar ribonucleoprotein complex;telomerase holoenzyme complex	Ribosome biogenesis in eukaryotes	Acetylation;Alternativesplicing;Completeproteome;Cytoplasm;Directproteinsequencing;Diseasemutation;Dyskeratosiscongenita;Isomerase;Nucleus;Phosphoprotein;Referenceproteome;Ribonucleoprotein;Ribosomebiogenesis;RNA-binding;rRNAprocessing		Dyskerin-like;PsdUridine_synth;PsdUridine_synth_cat_dom;PUA;PUA-like_domain;tRNA_PsdUridine_synth_B_fam;Uncharacterised_CHP00451	57.6741	10.0198	0.325292	0.000140958	0.999806	1	19	0.000149514	1	50.7763	67.8147	0.000149514	1	57.0496	50.7763	67.8147	1	31	0.000211252	1	49.7893	65.8286	0.000211252	1	55.7056	49.7893	65.8286	1	43	9.70382e-05	0.999308	52.9153	68.9936	9.70382e-05	0.999308	56.0178	52.9153	68.9936	0.000145846	0.99637	1	33	0.000208874	0.992416	51.9072	72.1673	0.000208874	0.992416	57.5172	51.9072	72.1673	1	29	0.000251332	1	53.3825	79.8198	0.000251332	1	59.5942	53.3825	79.8198	1	32	0.000166148	0.995976	53.3069	71.7651	0.000166148	0.995976	56.8378	53.3069	71.7651	0.000164565	0.997989	1	63	0.000142845	0.9971	48.7658	65.8356	0.000142845	0.9971	54.2047	48.7658	65.8356	1	82	0.000177687	0.998426	46.9648	67.657	0.000177687	0.998426	56.9354	46.9648	67.657	1	56	0.000233577	0.99848	45.9556	66.3769	0.000233577	0.99848	56.4514	45.9556	66.3769	0.000220792	0.989993	1	104	0.000312187	0.959401	51.5878	60.3139	0.000312187	0.959401	56.8557	51.5878	60.3139	1	97	0.000178353	0.996547	48.0269	81.9135	0.000178353	0.996547	55.3852	48.0269	81.9135	2	103	0.000296261	0.977369	47.9338	78.0037	0.000296261	0.977369	58.2882	47.9338	78.0037	0.000183203	0.999694	1	76	0.000183619	0.998857	48.4448	73.5132	0.000183619	0.998857	56.2958	48.4448	73.5132	1	80	0.00022972	1	47.4046	75.132	0.00022972	1	55.2198	47.4046	75.132	1	60	0.000277035	1	48.8611	67.5555	0.000277035	1	57.1034	48.8611	67.5555	O60832	DKC1	H/ACA ribonucleoprotein complex subunit 4	57.05	0.000149514		55.71	0.000211252		56.02	9.70382e-05		57.52	0.000208874		59.59	0.000251332		56.84	0.000166148		54.2	0.000142845		56.94	0.000177687		56.45	0.000233577		56.86	0.000312187		55.39	0.000178353		58.29;378.65	0.000296261126298725;5.01264645149846E-06	378.65	56.3	0.000183619		55.22	0.00022972		57.1	0.000277035
151.421	152.833	148.319	152.538	165.377	160.524	175.426	156.836	148.512	147.719	146.505	154.24	157.947	165.32	157.518	148.985	151.329	140.479	149.899	159.567	TRUE	TRUE	TRUE	TRUE	TRUE	TRUE	TRUE	TRUE	TRUE	TRUE	TRUE	TRUE	TRUE	TRUE	TRUE	TRUE	TRUE	TRUE	TRUE	TRUE	TRUE	TRUE	TRUE	TRUE	TRUE	TRUE	TRUE	TRUE	TRUE	TRUE	Phosphoserine;Phosphothreonine;Phosphotyrosine	FALSE	FALSE	Asp/Glu-rich;Poly-Asp;Poly-Glu;Poly-Lys		binding;catalytic activity;GTP binding;GTPase activity;guanyl nucleotide binding;guanyl ribonucleotide binding;hydrolase activity;hydrolase activity, acting on acid anhydrides;hydrolase activity, acting on acid anhydrides, in phosphorus-containing anhydrides;nucleic acid binding;nucleoside-triphosphatase activity;nucleotide binding;purine nucleotide binding;purine ribonucleoside triphosphate binding;purine ribonucleotide binding;pyrophosphatase activity;ribonucleotide binding;RNA binding;translation factor activity, nucleic acid binding;translation initiation factor activity	biological regulation;biosynthetic process;cellular metabolic process;cellular process;macromolecule metabolic process;metabolic process;primary metabolic process;protein metabolic process;regulation of translation;translation;translational initiation	cell part;cytoplasm;cytosol	RNA transport	Completeproteome;Cytoplasm;Directproteinsequencing;GTP-binding;Initiationfactor;Nucleotide-binding;Phosphoprotein;Polymorphism;Proteinbiosynthesis;Referenceproteome		EF_GTP-bd_dom;EFTU-type;P-loop_NTPase;Small_GTP-bd_dom;TIF_IF2_dom3;Transl_B-barrel;Transl_elong_EFTu/EF1A_2	138.827	5.14835	0.779836	0.000360689	0.997682	1	47	0.00030386	1	104.665	195.554	0.00030386	1	152.833	104.665	195.554	1	72	0.000420569	1	109.815	190.437	0.000420569	1	148.319	109.815	190.437	1	120	0.000465163	0.993884	94.7831	269.252	0.000465163	0.993884	152.538	94.7831	269.252	0.000170173	1	1	52	0.000169035	0.999269	106.725	184.623	0.000169035	0.999269	160.524	106.725	184.623	1	64	0.000429781	1	124.358	272.35	0.000429781	1	175.426	124.358	272.35	1	63	0.000263868	1	105.988	202.663	0.000263868	1	156.836	105.988	202.663	0.000212689	0.955941	1	108	0.00027764	0.988502	102.537	290.242	0.00027764	0.988502	147.719	102.537	290.242	1	133	0.000225866	0.965027	118.996	186.403	0.000225866	0.965027	146.505	118.996	186.403	4	171	0.000198353	0.911143	109.224	216.312	0.000198353	0.911143	154.24	109.224	216.312	0.000278118	0.864566	2	316	0.000329326	0.908241	111.944	543.356	0.000329326	0.908241	165.32	111.944	543.356	3	284	0.0003692	0.916952	93.1648	179.244	0.0003692	0.916952	157.518	93.1648	179.244	3	525	0.000248332	0.725168	121.097	390.81	0.000248332	0.725168	148.985	121.097	390.81	0.000241694	0.935638	1	292	0.000270209	0.906261	108.158	172.831	0.000270209	0.906261	140.479	108.158	172.831	1	264	0.000294686	0.973672	107.702	259.955	0.000294686	0.973672	149.899	107.702	259.955	2	269	0.000378463	0.945911	107.636	182.258	0.000378463	0.945911	159.567	107.636	182.258	O60841	EIF5B	Eukaryotic translation initiation factor 5B	152.83	0.00030386		148.32	0.000420569		152.54	0.000465163		160.52	0.000169035		175.43	0.000429781		156.84	0.000263868		147.72	0.00027764		146.5	0.000225866		46.44;73.19;100.92;154.24	3.66992060617972E-06;5.93142937116523E-06;3.25770481070605E-06;0.000198352995034719	46.44;73.19;100.92	49.55;165.32	3.71392655824133E-06;0.000329326362766254	49.55	71.69;157.52;197.58	1.2202975419414E-05;0.000369199969488721;2.68662640001485E-05	71.69;197.58	37.36;45.75;148.99	3.73656206396092E-06;4.1256732053729E-06;0.000248332171097983	37.36;45.75	140.48	0.000270209		149.9	0.000294686		159.57;202.91	0.000378463433600211;2.02053727425233E-05	202.91
18.0403	18.5377	18.0839	17.4793	18.11	18.3419	18.2462	17.908	18.2868	18.5691	18.6463	18.1011	17.9724	18.6913	17.967	17.8561	18.6597	19.0261	19.0849	17.9359	TRUE	TRUE	TRUE	TRUE	TRUE	TRUE	TRUE	TRUE	TRUE	TRUE	TRUE	TRUE	TRUE	TRUE	TRUE	TRUE	TRUE	TRUE	TRUE	TRUE	TRUE	TRUE	TRUE	TRUE	TRUE	TRUE	TRUE	TRUE	TRUE	TRUE	N6-methyllysine;N-acetylalanine;Phosphoserine	FALSE	FALSE			binding;DNA binding;nucleic acid binding;protein binding transcription factor activity;sequence-specific DNA binding;transcription coactivator activity;transcription cofactor activity;transcription factor binding transcription factor activity	biological regulation;biosynthetic process;cell differentiation;cellular metabolic process;cellular nitrogen compound metabolic process;cellular process;developmental process;macromolecule metabolic process;metabolic process;multicellular organismal development;multicellular organismal process;nitrogen compound metabolic process;nucleobase-containing compound metabolic process;primary metabolic process;RNA metabolic process	cell part;cytoplasm;extracellular organelle;intracellular;intracellular membrane-bounded organelle;intracellular non-membrane-bounded organelle;intracellular organelle;nucleolus;nucleus;organelle;vesicle		3D-structure;Acetylation;Activator;Alternativesplicing;Calmodulin-binding;Completeproteome;Cytoplasm;Developmentalprotein;Differentiation;Directproteinsequencing;DNA-binding;Nucleus;Phosphoprotein;Referenceproteome;Transcription;Transcriptionregulation		Cro/C1-type_HTH;Lambda_DNA-bd_dom;MBF1_N	16.3687	10.7164	0.544595	8.0807e-05	1	1	8	7.98977e-05	1	14.3377	20.9723	7.98977e-05	1	18.5377	14.3377	20.9723	1	4	0.00010173	1	15.7294	20.4936	0.00010173	1	18.0839	15.7294	20.4936	1	8	9.77148e-05	1	15.1126	19.9187	9.77148e-05	1	17.4793	15.1126	19.9187	0.000103002	0.999795	1	12	0.00010657	1	13.9519	20.8924	0.00010657	1	18.3419	13.9519	20.8924	1	9	7.01155e-05	1	13.8554	20.7937	7.01155e-05	1	18.2462	13.8554	20.7937	2	14	0.00013791	0.97144	15.6971	20.3147	0.00013791	0.97144	17.908	15.6971	20.3147	0.000120113	0.997651	1	15	7.22939e-05	0.992415	14.4857	21.0426	7.22939e-05	0.992415	18.5691	14.4857	21.0426	1	17	0.000107276	0.999231	14.8316	20.9191	0.000107276	0.999231	18.6463	14.8316	20.9191	1	19	0.000174639	1	11.383	22.0717	0.000174639	1	18.1011	11.383	22.0717	7.72083e-05	0.999419	1	8	5.30338e-05	0.997119	14.4852	21.068	5.30338e-05	0.997119	18.6913	14.4852	21.068	1	21	6.67722e-05	1	11.1911	21.976	6.67722e-05	1	17.967	11.1911	21.976	1	20	0.000115206	1	12.4989	23.7623	0.000115206	1	17.8561	12.4989	23.7623	0.00018326	0.999175	1	33	0.000208592	0.999064	11.8789	22.8235	0.000208592	0.999064	19.0261	11.8789	22.8235	1	27	0.000238235	0.998706	12.285	22.8741	0.000238235	0.998706	19.0849	12.285	22.8741	1	23	0.000230708	1	8.99413	22.1049	0.000230708	1	17.9359	8.99413	22.1049	O60869	EDF1	Endothelial differentiation-related factor 1	18.54	7.98977e-05		18.08	0.00010173		17.48	9.77148e-05		18.34	0.00010657		18.25	7.01155e-05		14.1;17.91	3.97737413880265E-06;0.000137909522721525	14.1	18.57	7.22939e-05		18.65	0.000107276		18.1	0.000174639		18.69	5.30338e-05		17.97	6.67722e-05		17.86	0.000115206		19.03	0.000208592		19.08	0.000238235		17.94	0.000230708
46.0211	46.0719	45.2739	46.2906	45.7178	NaN	NaN	45.7178	44.8813	44.7034	44.6807	46.4142	45.5887	44.9083	45.691	45.7481	45.2692	46.5164	45.585	44.7112	TRUE	TRUE	TRUE	TRUE	TRUE	TRUE	NA	NA	NA	NA	TRUE	TRUE	TRUE	TRUE	TRUE	TRUE	TRUE	TRUE	TRUE	TRUE	TRUE	TRUE	TRUE	TRUE	TRUE	TRUE	TRUE	TRUE	TRUE	TRUE	N6,N6,N6-trimethyllysine;N6-methyllysine	FALSE	FALSE			binding;cation binding;DNA binding;double-stranded DNA binding;ion binding;metal ion binding;nucleic acid binding;RNA binding;structure-specific DNA binding	biosynthetic process;cellular metabolic process;cellular nitrogen compound metabolic process;cellular process;DNA metabolic process;DNA recombination;DNA repair;DNA replication;macromolecule metabolic process;metabolic process;mRNA metabolic process;mRNA processing;nitrogen compound metabolic process;nucleobase-containing compound metabolic process;primary metabolic process;response to DNA damage stimulus;response to stimulus;response to stress;RNA metabolic process;RNA processing;viral reproduction	cell part;cytoplasm;intracellular membrane-bounded organelle;intracellular organelle;nucleus;organelle		3D-structure;Alternativesplicing;Coiledcoil;Completeproteome;Cytoplasm;Directproteinsequencing;DNA-binding;DNAdamage;DNArecombination;DNArepair;DNAreplication;Host-virusinteraction;Metal-binding;Methylation;mRNAprocessing;Nucleus;Referenceproteome;RNA-binding;Stressresponse;Zinc;Zinc-finger	KIN17-PCNA-RPA70 complex	DNA/RNA-bd_Kin17_cons_domain;Znf_C2H2-like	45.3737	9.42517	0.450382	1.80369e-05	0.992112	2	6	1.51427e-05	0.970449	43.0663	49.0183	1.51427e-05	0.970449	46.0719	43.0663	49.0183	1	4	1.79131e-05	1	42.4073	48.2157	1.79131e-05	1	45.2739	42.4073	48.2157	1	9	2.46087e-05	1	43.6846	48.9491	2.46087e-05	1	46.2906	43.6846	48.9491	8.80048e-06	1	NaN	NaN	NaN	NaN	NaN	NaN	NaN	NaN	NaN	NaN	NaN	NaN	NaN	NaN	NaN	NaN	NaN	NaN	NaN	NaN	NaN	NaN	1	4	8.80048e-06	1	42.7082	48.8251	8.80048e-06	1	45.7178	42.7082	48.8251	5.13996e-06	0.995784	2	5	3.66624e-06	0.958981	42.0301	47.2365	3.66624e-06	0.958981	44.7034	42.0301	47.2365	1	8	9.63456e-06	1	42.1112	47.3505	9.63456e-06	1	44.6807	42.1112	47.3505	1	12	6.75825e-06	1	41.5079	49.2332	6.75825e-06	1	46.4142	41.5079	49.2332	1.77066e-05	0.991529	1	15	1.49615e-05	1	40.0306	49.9508	1.49615e-05	1	44.9083	40.0306	49.9508	2	15	2.09567e-05	0.98205	41.0445	48.3454	2.09567e-05	0.98205	45.691	41.0445	48.3454	1	8	1.96518e-05	0.99586	43.1624	48.4415	1.96518e-05	0.99586	45.7481	43.1624	48.4415	2.36685e-05	1	1	24	1.51478e-05	1	39.8494	51.6602	1.51478e-05	1	46.5164	39.8494	51.6602	1	20	3.46015e-05	1	42.9201	50.6955	3.46015e-05	1	45.585	42.9201	50.6955	1	25	3.30292e-05	1	39.9298	49.7456	3.30292e-05	1	44.7112	39.9298	49.7456	O60870	KIN	DNA/RNA-binding protein KIN17	46.07;51.32	1.51426738082721E-05;4.61113295712793E-07	51.32	45.27	1.79131e-05		46.29	2.46087e-05		NaN	NaN	NaN	NaN	NaN	NaN	45.72	8.80048e-06		44.7;49.23	3.66624178817337E-06;1.56542895421101E-07	49.23	44.68	9.63456e-06		46.41	6.75825e-06		44.91	1.49615e-05		35.41;45.69	2.67519730677372E-07;2.09566649193868E-05	35.41	45.75	1.96518e-05		46.52	1.51478e-05		45.58	3.46015e-05		44.71	3.30292e-05
123.447	125.914	121.71	123.177	139.316	129.988	139.866	128.178	122.576	121.109	120.799	128.135	NaN	NaN	NaN	NaN	125.409	48.8564	125.922	129.403	TRUE	TRUE	TRUE	TRUE	TRUE	TRUE	TRUE	TRUE	TRUE	TRUE	TRUE	TRUE	TRUE	TRUE	TRUE	TRUE	TRUE	TRUE	NA	NA	NA	NA	NA	NA	TRUE	FALSE	TRUE	TRUE	TRUE	TRUE	N-acetylmethionine	FALSE	FALSE	Arg/Lys-rich;Poly-Leu;Poly-Lys;Poly-Pro;Poly-Ser		binding;protein binding;receptor binding	biological regulation;cellular component assembly;cellular component organization;cellular macromolecular complex assembly;cellular process;cytokinesis;cytoskeleton organization;developmental process;macromolecular complex assembly;multicellular organismal development;multicellular organismal process;organelle organization;protein complex assembly;protein polymerization;response to stimulus;signal transduction	cell part;cytosol;endosome;Golgi apparatus;intracellular membrane-bounded organelle;intracellular non-membrane-bounded organelle;intracellular organelle;mitochondrion;nucleolus;organelle	Regulation of actin cytoskeleton	Acetylation;Alternativesplicing;Coiledcoil;Completeproteome;Cytoplasm;Developmentalprotein;Differentiation;Endosome;Oogenesis;Polymorphism;Prematureovarianfailure;Referenceproteome;Repeat		ARM-type_fold;DIAPH2;Diaphanous_autoregulatory;Drf_DAD;FH2_Formin;FH3_dom;GTPase-bd;GTPase-bd/formin_homology_3	125.569	6.53675	0.303906	3.85145e-06	1	1	2	2.31452e-06	1	113.513	141.273	2.31452e-06	1	125.914	113.513	141.273	1	2	1.76999e-06	1	109.815	136.495	1.76999e-06	1	121.71	109.815	136.495	1	9	8.71971e-06	1	110.413	139.168	8.71971e-06	1	123.177	110.413	139.168	2.21229e-06	1	1	2	3.60437e-07	1	116.375	146.978	3.60437e-07	1	129.988	116.375	146.978	1	4	6.51737e-06	1	124.358	159.573	6.51737e-06	1	139.866	124.358	159.573	1	2	1.17103e-06	1	115.297	144.194	1.17103e-06	1	128.178	115.297	144.194	1.41253e-05	0.893992	1	25	2.6034e-05	0.989367	109.045	135.681	2.6034e-05	0.989367	121.109	109.045	135.681	2	34	9.45123e-06	0.72138	98.9565	149.883	9.45123e-06	0.72138	120.799	98.9565	149.883	2	24	1.5472e-05	0.983599	109.309	142.558	1.5472e-05	0.983599	128.135	109.309	142.558	NaN	NaN	NaN	NaN	NaN	NaN	NaN	NaN	NaN	NaN	NaN	NaN	NaN	NaN	NaN	NaN	NaN	NaN	NaN	NaN	NaN	NaN	NaN	NaN	NaN	NaN	NaN	NaN	NaN	NaN	NaN	NaN	NaN	NaN	NaN	4.73503e-06	0.694946	5	28	9.26166e-06	0.495346	46.208	54.1472	7.1621e-06	0.409396	117.244	106.653	142.219	1	25	7.71299e-06	1	99.3415	139.626	7.71299e-06	1	125.922	99.3415	139.626	1	25	5.85246e-06	1	84.6268	146.538	5.85246e-06	1	129.403	84.6268	146.538	O60879	DIAPH2	Protein diaphanous homolog 2	125.91	2.31452e-06		121.71	1.76999e-06		123.18	8.71971e-06		129.99	3.60437e-07		139.87	6.51737e-06		128.18	1.17103e-06		121.11	2.6034e-05		44.68;120.8	6.71814058147531E-06;9.45123273162256E-06	44.68	100.85;128.13	1.94980495968425E-07;1.54720470249257E-05	100.85	NaN	NaN	NaN	NaN	NaN	NaN	NaN	NaN	NaN	34.25;38.18;48.86;117.24;318.43	2.94425309711133E-07;5.05424408273484E-07;9.26165896722963E-06;7.16210297378551E-06;3.39183719777909E-07	34.25;38.18;117.24;318.43	125.92	7.71299e-06		129.4	5.85246e-06
45.9957	46.0973	45.3226	46.3131	47.0829	46.7046	48.6949	45.7948	46.5367	46.9425	44.7897	46.4142	45.9758	47.1904	45.7128	45.7702	46.5606	46.6269	45.6075	46.9485	TRUE	TRUE	TRUE	TRUE	TRUE	TRUE	TRUE	TRUE	TRUE	TRUE	TRUE	TRUE	TRUE	TRUE	TRUE	TRUE	TRUE	TRUE	TRUE	TRUE	TRUE	TRUE	TRUE	TRUE	TRUE	TRUE	TRUE	TRUE	TRUE	TRUE	Cysteine methyl ester;N6-acetyllysine;Phosphoserine;Phosphotyrosine	FALSE	FALSE		SUMO2	adenyl nucleotide binding;adenyl ribonucleotide binding;ATP binding;binding;cation binding;chaperone binding;ion binding;metal ion binding;nucleotide binding;protein binding;purine nucleotide binding;purine ribonucleoside triphosphate binding;purine ribonucleotide binding;ribonucleotide binding;unfolded protein binding	biological regulation;cellular metabolic process;cellular process;macromolecule metabolic process;metabolic process;primary metabolic process;protein folding;protein metabolic process;response to abiotic stimulus;response to heat;response to stimulus;response to stress	cell part;cytosol;extracellular organelle;membrane;organelle;vesicle	Protein processing in endoplasmic reticulum	Acetylation;Chaperone;Completeproteome;Lipoprotein;Membrane;Metal-binding;Methylation;Phosphoprotein;Prenylation;Referenceproteome;Repeat;Zinc;Zinc-finger		DnaJ;DnaJ_C;DnaJ_domain;DnaJ_domain_CS;HSP_DnaJ_Cys-rich_dom;HSP40/DnaJ_pept-bd	45.7456	6.44239	0.319175	0.000113997	0.998283	1	14	0.000128599	1	43.0663	51.864	0.000128599	1	46.0973	43.0663	51.864	1	17	0.000140464	1	42.4073	50.7708	0.000140464	1	45.3226	42.4073	50.7708	1	24	9.10438e-05	0.993015	43.6846	53.7588	9.10438e-05	0.993015	46.3131	43.6846	53.7588	0.0001455	1	1	19	0.000247453	1	43.7414	52.3906	0.000247453	1	46.7046	43.7414	52.3906	1	16	0.000253312	1	45.7637	57.201	0.000253312	1	48.6949	45.7637	57.201	1	17	0.000175092	1	42.7082	51.5378	0.000175092	1	45.7948	42.7082	51.5378	5.36124e-05	0.998592	1	23	4.98647e-05	0.995407	42.0301	51.7486	4.98647e-05	0.995407	46.9425	42.0301	51.7486	1	35	5.84602e-05	0.999689	40.0238	52.1575	5.84602e-05	0.999689	44.7897	40.0238	52.1575	1	30	7.85546e-05	0.992655	43.7031	51.6877	7.85546e-05	0.992655	46.4142	43.7031	51.6877	0.000125482	0.998176	1	34	0.000146912	1	42.2573	54.8997	0.000146912	1	47.1904	42.2573	54.8997	1	56	0.000154612	0.989724	43.2204	57.6613	0.000154612	0.989724	45.7128	43.2204	57.6613	1	54	0.000153718	0.996268	41.1758	53.3198	0.000153718	0.996268	45.7702	41.1758	53.3198	0.000130753	0.897943	1	33	0.000145023	1	41.9137	54.1472	0.000145023	1	46.6269	41.9137	54.1472	2	50	0.000157942	0.858151	43.2055	55.7431	0.000157942	0.858151	45.6075	43.2055	55.7431	2	45	0.000157524	0.859738	42.7079	54.8296	0.000157524	0.859738	46.9485	42.7079	54.8296	O60884	DNAJA2	DnaJ homolog subfamily A member 2	46.1	0.000128599		45.32	0.000140464		46.31	9.10438e-05		46.7	0.000247453		48.69	0.000253312		45.79	0.000175092		46.94	4.98647e-05		44.79	5.84602e-05		46.41	7.85546e-05		47.19	0.000146912		45.71	0.000154612		45.77	0.000153718		46.63	0.000145023		41.18;45.61	3.08241552330483E-05;0.000157942308363736	41.18	40.36;46.95	2.20261988821244E-05;0.000157523878857084	40.36
188.931	190.497	185.836	195.803	202.831	204.43	228.161	197.674	182.985	185.934	184.566	170.721	181.858	186.522	176.581	134.096	176.215	170.995	181.878	179.637	TRUE	TRUE	TRUE	TRUE	TRUE	FALSE	TRUE	TRUE	TRUE	TRUE	TRUE	TRUE	TRUE	TRUE	TRUE	TRUE	TRUE	TRUE	TRUE	TRUE	TRUE	FALSE	TRUE	TRUE	TRUE	FALSE	TRUE	TRUE	TRUE	TRUE	N6-acetyllysine;Phosphoserine	FALSE	FALSE	Lys-rich;Poly-Ala;Poly-Arg;Poly-Gln;Poly-His;Poly-Pro;Poly-Ser;Ser-rich	SUMO1;SUMO2	binding;chromatin binding;DNA binding;histone acetyl-lysine binding;histone binding;nucleic acid binding;p53 binding;protein binding	biological regulation;biosynthetic process;cell proliferation;cellular component organization;cellular metabolic process;cellular nitrogen compound metabolic process;cellular process;chromatin modification;chromatin organization;chromosome organization;chromosome segregation;histone modification;macromolecule metabolic process;macromolecule modification;metabolic process;nitrogen compound metabolic process;nucleobase-containing compound metabolic process;organelle organization;peptidyl-amino acid modification;phosphorus metabolic process;primary metabolic process;protein acylation;protein metabolic process;protein modification process;protein phosphorylation;regulation of cell cycle;regulation of mitotic cell cycle;response to DNA damage stimulus;response to stimulus;response to stress;RNA metabolic process;viral reproduction	cell part;chromosome;cytoplasm;intracellular membrane-bounded organelle;intracellular non-membrane-bounded organelle;intracellular organelle;macromolecular complex;nuclear chromosome;nucleoplasm;nucleus;organelle;protein complex;transcription elongation factor complex		3D-structure;Acetylation;Alternativesplicing;Bromodomain;Chromatinregulator;Chromosomalrearrangement;Chromosome;Completeproteome;DNAdamage;Host-virusinteraction;Nucleus;Phosphoprotein;Polymorphism;Referenceproteome;Repeat;Transcription;Transcriptionregulation	BRD4 complex;BRD4-P-TEFb complex;BRD4-RFC complex;P-TEFb-BRD4-TRAP220 complex	Bromodomain;Bromodomain_CS;NET_dom	152.219	9.80183	0.334435	5.79018e-06	0.720189	2	5	2.37553e-06	0.497751	149.876	221.375	2.37553e-06	0.497751	190.497	149.876	221.375	2	7	1.06873e-05	0.871742	162.142	216.337	1.06873e-05	0.871742	185.836	162.142	216.337	3	12	7.15213e-06	0.668027	168.619	231.172	9.59174e-07	0.0895602	123.177	110.413	139.168	1.02616e-06	1	1	6	2.10953e-06	1	157.476	241.627	2.10953e-06	1	204.43	157.476	241.627	1	1	7.39311e-07	1	194.732	272.35	7.39311e-07	1	228.161	194.732	272.35	1	2	1.029e-06	1	154	230.757	1.029e-06	1	197.674	154	230.757	1.03362e-05	0.672786	3	26	1.38206e-05	0.772114	144.771	249.921	1.38206e-05	0.772114	185.934	144.771	249.921	2	35	1.34965e-05	0.663467	129.528	215.641	1.34965e-05	0.663467	184.566	129.528	215.641	4	35	1.18338e-05	0.594894	152.434	218.646	1.18338e-05	0.594894	170.721	152.434	218.646	3.5706e-05	0.433581	4	82	3.32656e-05	0.543928	135.145	287.385	3.32656e-05	0.543928	186.522	135.145	287.385	4	105	5.51072e-05	0.604647	143.864	300.891	2.58789e-06	0.0393221	129.207	117.227	143.864	4	108	7.36558e-05	0.543862	120.432	151.219	7.36558e-05	0.543862	134.096	120.432	151.219	4.56317e-05	0.598982	3	114	6.42344e-05	0.645573	152.081	361.994	1.30478e-06	0.0121425	140.082	128.085	152.081	3	132	4.676e-05	0.533742	137.329	376.116	4.676e-05	0.533742	181.878	137.329	376.116	3	99	5.09422e-05	0.621426	128.523	272.244	5.09422e-05	0.621426	179.637	128.523	272.244	O60885	BRD4	Bromodomain-containing protein 4	98.15;190.5	1.9754550400941E-06;2.37552831373996E-06	98.15	102.59;185.84	1.57269044513584E-06;1.06873358098883E-05	102.59	94.64;123.18;195.8	2.49575353631663E-06;9.59173655834094E-07;7.15212684190784E-06	94.64;123.18	204.43	2.10953e-06		228.16	7.39311e-07		197.67	1.029e-06		94.45;110.82;185.93	3.04172947209263E-06;2.66846233345427E-07;1.38205787766111E-05	94.45;110.82	99.52;184.57	3.43374103785303E-06;1.34965142875531E-05	99.52	53.76;94;117.93;170.72	2.68875049909392E-06;1.69030174196289E-06;1.80451655510936E-06;1.18337674852267E-05	53.76;94;117.93	62.92;69.73;95.58;186.52	8.84218129024381E-06;1.27010499856931E-06;1.13285993137073E-05;3.32655733635899E-05	62.92;69.73;95.58	64.16;92.89;129.21;176.58	1.54828968962154E-06;1.71010413547153E-05;2.58788503519039E-06;5.51071740185724E-05	64.16;92.89;129.21	64.65;94.74;134.1;186.13	1.98375029516657E-06;1.11284984164605E-05;7.36557658738664E-05;3.44298173871441E-05	64.65;94.74;186.13	93.52;140.08;170.99	1.93066255035707E-05;1.30477501788829E-06;6.42343753472264E-05	93.52;140.08	94.13;116.23;181.88	3.18102088926997E-05;3.3541395284447E-06;4.67600213539551E-05	94.13;116.23	63.3;93.13;179.64	2.58225718672804E-06;1.43262423736356E-05;5.09422146293949E-05	63.3;93.13
14.0346	14.6982	14.2365	13.5692	14.293	14.3312	14.2349	14.0818	15.023	14.707	15.1542	14.8163	14.5398	14.8328	14.5805	14.4158	14.268	15.6257	14.0692	14.3595	TRUE	TRUE	TRUE	TRUE	TRUE	TRUE	TRUE	TRUE	TRUE	TRUE	TRUE	TRUE	TRUE	TRUE	TRUE	TRUE	TRUE	TRUE	TRUE	TRUE	TRUE	TRUE	TRUE	TRUE	TRUE	TRUE	TRUE	TRUE	TRUE	TRUE		FALSE	FALSE	Poly-Leu		binding;enzyme binding;protein binding	localization;response to chemical stimulus;response to stimulus	cell part;extracellular organelle;membrane;organelle;vesicle		3D-structure;Alternativesplicing;Completeproteome;Directproteinsequencing;Glycoprotein;Referenceproteome;Signal		Ion_tolerance_CutA;N-reg_PII-like_a/b	19.1163	5.18958	-0.251397	5.535e-05	1	1	6	2.06497e-05	1	8.16479	16.9456	2.06497e-05	1	14.6982	8.16479	16.9456	1	5	8.42306e-05	1	12.1276	18.4275	8.42306e-05	1	14.2365	12.1276	18.4275	1	9	8.8794e-05	1	11.4412	19.9187	8.8794e-05	1	13.5692	11.4412	19.9187	2.25031e-05	1	1	3	4.81419e-05	1	12.1288	16.6403	4.81419e-05	1	14.3312	12.1288	16.6403	1	2	1.30584e-05	1	12.0311	16.5449	1.30584e-05	1	14.2349	12.0311	16.5449	1	3	6.4817e-06	1	11.9919	18.2507	6.4817e-06	1	14.0818	11.9919	18.2507	6.04485e-05	1	1	5	5.094e-05	1	10.8687	16.9759	5.094e-05	1	14.707	10.8687	16.9759	1	10	9.50773e-05	1	8.83127	19.0508	9.50773e-05	1	15.1542	8.83127	19.0508	1	10	3.27195e-05	0.996478	12.9083	20.2266	3.27195e-05	0.996478	14.8163	12.9083	20.2266	0.000117561	1	1	5	4.87017e-05	1	12.7519	19.0139	4.87017e-05	1	14.8328	12.7519	19.0139	1	7	0.000141678	0.997275	9.83159	16.5151	0.000141678	0.997275	14.5805	9.83159	16.5151	1	10	0.000147717	0.998797	11.1602	20.0022	0.000147717	0.998797	14.4158	11.1602	20.0022	7.17074e-05	1	1	10	6.72734e-05	1	12.3429	19.4124	6.72734e-05	1	15.6257	12.3429	19.4124	1	11	7.8409e-05	1	12.2556	19.4624	7.8409e-05	1	14.0692	12.2556	19.4624	1	8	9.68539e-05	0.998395	9.44576	16.3791	9.68539e-05	0.998395	14.3595	9.44576	16.3791	O60888	CUTA	Protein CutA	14.7	2.06497e-05		14.24	8.42306e-05		13.57	8.8794e-05		14.33	4.81419e-05		14.23	1.30584e-05		14.08	6.4817e-06		14.71	5.094e-05		15.15	9.50773e-05		14.82	3.27195e-05		14.83	4.87017e-05		14.58	0.000141678		14.42	0.000147717		15.63	6.72734e-05		14.07	7.8409e-05		14.36	9.68539e-05
32.6484	31.6292	31.1949	32.9609	31.6475	32.1012	34.2952	31.1221	32.0062	31.5208	32.3196	31.4992	31.4115	31.5664	31.3483	31.285	32.2772	32.238	32.7555	31.9393	TRUE	TRUE	TRUE	TRUE	TRUE	TRUE	TRUE	TRUE	TRUE	TRUE	TRUE	TRUE	TRUE	TRUE	TRUE	TRUE	TRUE	TRUE	TRUE	TRUE	TRUE	TRUE	TRUE	TRUE	TRUE	TRUE	TRUE	TRUE	TRUE	TRUE		FALSE	FALSE				biological regulation;biosynthetic process;cellular metabolic process;cellular nitrogen compound metabolic process;cellular process;developmental process;DNA metabolic process;DNA recombination;DNA repair;DNA replication;embryo development;macromolecule metabolic process;macromolecule modification;metabolic process;nitrogen compound metabolic process;nucleobase-containing compound metabolic process;phosphorus metabolic process;primary metabolic process;protein metabolic process;protein modification process;protein phosphorylation;regulation of cell cycle;regulation of DNA metabolic process;regulation of mitotic cell cycle;regulation of protein modification process;response to abiotic stimulus;response to DNA damage stimulus;response to stimulus;response to stress	cell part;cytoplasm;intracellular membrane-bounded organelle;intracellular non-membrane-bounded organelle;intracellular organelle;macromolecular complex;nucleolus;nucleoplasm;nucleus;organelle;protein complex		3D-structure;Alternativesplicing;Completeproteome;Cytoplasm;DNAdamage;Nucleus;Polymorphism;Referenceproteome	9-1-1 complex;Checkpoint 9-1-1 complex;Checkpoint Rad complex;FEN1-9-1-1 complex;LIG1-9-1-1 complex;RAD17-RFC-9-1-1 checkpoint supercomplex;RAD9-RAD1-HUS1-APE1 complex;RAD9-RAD1-HUS1-POLB complex	Cell_cycle_HUS1;Hus1/Mec3	31.6909	6.8436	-0.00785714	3.61423e-06	1	1	2	4.14303e-06	1	28.8569	34.3986	4.14303e-06	1	31.6292	28.8569	34.3986	1	1	1.12159e-06	1	28.4617	33.9089	1.12159e-06	1	31.1949	28.4617	33.9089	1	8	8.35093e-06	1	28.0401	35.5597	8.35093e-06	1	32.9609	28.0401	35.5597	2.75933e-06	0.661028	1	3	4.76057e-06	1	29.2461	34.9052	4.76057e-06	1	32.1012	29.2461	34.9052	1	4	5.96852e-06	1	31.4594	37.0889	5.96852e-06	1	34.2952	31.4594	37.0889	1	3	4.61742e-06	1	28.341	33.8997	4.61742e-06	1	31.1221	28.341	33.8997	1.08847e-05	1	1	7	7.58749e-06	1	28.8303	36.3231	7.58749e-06	1	31.5208	28.8303	36.3231	1	9	1.62824e-05	1	29.9035	34.7087	1.62824e-05	1	32.3196	29.9035	34.7087	1	12	1.07441e-05	1	29.0472	35.9717	1.07441e-05	1	31.4992	29.0472	35.9717	8.79788e-06	0.997605	1	10	8.42368e-06	0.991909	28.9607	36.1727	8.42368e-06	0.991909	31.5664	28.9607	36.1727	1	10	8.45446e-06	1	28.9998	35.6936	8.45446e-06	1	31.3483	28.9998	35.6936	1	11	8.36382e-06	1	26.9516	35.6579	8.36382e-06	1	31.285	26.9516	35.6579	1.66633e-05	1	1	7	2.4969e-05	1	29.918	34.5628	2.4969e-05	1	32.238	29.918	34.5628	1	10	1.45524e-05	1	28.2686	35.2197	1.45524e-05	1	32.7555	28.2686	35.2197	1	9	1.47214e-05	1	27.4036	36.4851	1.47214e-05	1	31.9393	27.4036	36.4851	O60921	HUS1	Checkpoint protein HUS1	31.63	4.14303e-06		31.19	1.12159e-06		32.96	8.35093e-06		32.1	4.76057e-06		34.3	5.96852e-06		31.12	4.61742e-06		31.52	7.58749e-06		32.32	1.62824e-05		31.5	1.07441e-05		31.57	8.42368e-06		31.35	8.45446e-06		31.28	8.36382e-06		32.24	2.4969e-05		32.76	1.45524e-05		31.94	1.47214e-05
13.8577	13.0068	14.2365	13.5506	13.9519	12.5012	14.1777	14.0818	14.5777	14.6146	13.5048	14.7357	13.0104	14.8328	12.9967	14.3665	14.034	14.1274	14.0535	12.7286	TRUE	TRUE	TRUE	TRUE	TRUE	TRUE	TRUE	TRUE	TRUE	TRUE	TRUE	TRUE	TRUE	TRUE	TRUE	TRUE	TRUE	TRUE	TRUE	TRUE	TRUE	TRUE	TRUE	TRUE	TRUE	TRUE	TRUE	TRUE	TRUE	TRUE	N-acetylalanine	FALSE	FALSE			binding;nucleic acid binding transcription factor activity;protein binding;protein binding involved in protein folding;sequence-specific DNA binding transcription factor activity	anatomical structure development;biological regulation;cell activation;cell cycle;cellular component organization;cellular metabolic process;cellular process;cytoskeleton organization;developmental process;immune system process;macromolecule metabolic process;metabolic process;organelle organization;primary metabolic process;protein folding;protein metabolic process	cell part;macromolecular complex;protein complex		Acetylation;Chaperone;Completeproteome;Polymorphism;Referenceproteome	CCT:PFD complex;CCT:PFD complex, testis specific;Prefoldin;Prefoldin complex	PFD_beta-like;Prefoldin	14.2105	6.81415	0.467213	0.000114942	1	1	11	8.30841e-05	1	10.9763	16.9456	8.30841e-05	1	13.0068	10.9763	16.9456	1	7	0.000171671	1	12.1276	16.4414	0.000171671	1	14.2365	12.1276	16.4414	1	7	0.000158131	1	11.4412	15.781	0.000158131	1	13.5506	11.4412	15.781	5.58573e-05	1	1	12	8.67582e-05	1	10.4364	16.6403	8.67582e-05	1	12.5012	10.4364	16.6403	1	9	4.27001e-05	1	10.3379	16.5449	4.27001e-05	1	14.1777	10.3379	16.5449	1	6	9.01033e-05	0.999452	12.0253	16.2722	9.01033e-05	0.999452	14.0818	12.0253	16.2722	3.79858e-05	1	1	12	2.85852e-05	1	10.8687	16.9759	2.85852e-05	1	14.6146	10.8687	16.9759	1	10	4.0363e-05	1	11.5888	17.2339	4.0363e-05	1	13.5048	11.5888	17.2339	1	7	6.26642e-05	1	10.0771	16.7043	6.26642e-05	1	14.7357	10.0771	16.7043	5.32415e-05	1	1	13	7.49893e-05	1	12.4449	17.0294	7.49893e-05	1	14.8328	12.4449	17.0294	1	15	0.000108719	1	9.83159	16.5669	0.000108719	1	12.9967	9.83159	16.5669	1	15	5.7777e-05	1	9.65306	16.395	5.7777e-05	1	14.3665	9.65306	16.395	5.71042e-05	1	1	13	6.92145e-05	1	12.3576	17.6776	6.92145e-05	1	14.1274	12.3576	17.6776	1	14	7.60289e-05	1	11.8038	17.7071	7.60289e-05	1	14.0535	11.8038	17.7071	1	15	5.69274e-05	1	9.44576	16.4152	5.69274e-05	1	12.7286	9.44576	16.4152	O60925	PFDN1	Prefoldin subunit 1	13.01	8.30841e-05		14.24	0.000171671		13.55	0.000158131		12.5	8.67582e-05		14.18	4.27001e-05		14.08	9.01033e-05		14.61	2.85852e-05		13.5	4.0363e-05		14.74	6.26642e-05		14.83	7.49893e-05		13	0.000108719		14.37	5.7777e-05		14.13	6.92145e-05		14.05	7.60289e-05		12.73	5.69274e-05
21.9829	20.7638	22.2596	21.7391	22.6107	22.6784	22.643	22.0841	22.3311	20.6451	22.4628	21.997	21.1722	20.7352	21.6946	23.3589	21.0896	20.8732	20.9424	21.7897	TRUE	TRUE	TRUE	TRUE	TRUE	TRUE	TRUE	TRUE	TRUE	TRUE	TRUE	TRUE	TRUE	TRUE	TRUE	TRUE	TRUE	TRUE	TRUE	TRUE	TRUE	TRUE	TRUE	TRUE	TRUE	TRUE	TRUE	TRUE	TRUE	TRUE	N-acetylalanine;Phosphoserine;Phosphothreonine	FALSE	FALSE	Pro-rich		binding;enzyme binding;enzyme inhibitor activity;enzyme regulator activity;phosphatase binding;phosphatase inhibitor activity;phosphatase regulator activity;protein binding;protein phosphatase 1 binding;protein phosphatase binding;protein phosphatase inhibitor activity;protein phosphatase regulator activity;protein serine/threonine phosphatase inhibitor activity	biological regulation;regulation of protein modification process	cell part;cytoplasm;intracellular membrane-bounded organelle;intracellular organelle;nucleus;organelle		Acetylation;Completeproteome;Phosphoprotein;Proteinphosphataseinhibitor;Referenceproteome		PPI_Ypi1	13.9525	7.01775	0.574603	4.74715e-06	1	1	2	3.11748e-06	1	18.1195	25.2735	3.11748e-06	1	20.7638	18.1195	25.2735	1	1	5.71398e-06	1	19.7207	24.8349	5.71398e-06	1	22.2596	19.7207	24.8349	1	3	6.54301e-06	1	19.1938	24.306	6.54301e-06	1	21.7391	19.1938	24.306	6.68302e-07	1	1	2	1.25961e-06	1	17.9421	25.4246	1.25961e-06	1	22.6784	17.9421	25.4246	1	1	6.31303e-07	1	19.9836	25.3105	6.31303e-07	1	22.643	19.9836	25.3105	1	1	1.3493e-07	1	19.5418	24.6513	1.3493e-07	1	22.0841	19.5418	24.6513	7.24772e-06	1	1	4	6.5029e-06	0.99152	18.1662	23.0781	6.5029e-06	0.99152	20.6451	18.1662	23.0781	1	4	1.40509e-05	1	20.1663	26.7315	1.40509e-05	1	22.4628	20.1663	26.7315	1	6	5.28608e-06	1	19.5031	25.8924	5.28608e-06	1	21.997	19.5031	25.8924	1.18086e-05	1	1	6	2.34151e-05	1	18.3307	25.3291	2.34151e-05	1	20.7352	18.3307	25.3291	1	6	1.07113e-05	1	19.4409	25.8168	1.07113e-05	1	21.6946	19.4409	25.8168	1	6	8.56552e-06	1	19.3031	25.6997	8.56552e-06	1	23.3589	19.3031	25.6997	6.30642e-06	1	1	4	5.1103e-06	1	18.7642	24.8904	5.1103e-06	1	20.8732	18.7642	24.8904	1	4	9.82519e-06	1	18.7457	25.1072	9.82519e-06	1	20.9424	18.7457	25.1072	1	7	6.70143e-06	1	19.4438	26.1182	6.70143e-06	1	21.7897	19.4438	26.1182	O60927	PPP1R11	Protein phosphatase 1 regulatory subunit 11	20.76	3.11748e-06		22.26	5.71398e-06		21.74	6.54301e-06		22.68	1.25961e-06		22.64	6.31303e-07		22.08	1.3493e-07		20.65	6.5029e-06		22.46	1.40509e-05		22	5.28608e-06		20.74	2.34151e-05		21.69	1.07113e-05		23.36	8.56552e-06		20.87	5.1103e-06		20.94	9.82519e-06		21.79	6.70143e-06
88.4243	91.4836	88.3729	87.8	86.5606	86.2037	97.3421	91.9465	86.8165	87.8304	86.2793	87.8404	87.8098	89.0168	86.4539	88.0393	87.4102	87.2382	88.3426	85.7499	TRUE	TRUE	TRUE	TRUE	TRUE	TRUE	TRUE	TRUE	TRUE	TRUE	TRUE	TRUE	TRUE	TRUE	TRUE	TRUE	TRUE	TRUE	TRUE	TRUE	TRUE	TRUE	TRUE	TRUE	TRUE	TRUE	TRUE	TRUE	TRUE	TRUE	Phosphoserine;Phosphothreonine	FALSE	FALSE	Poly-Gln	SUMO2	binding;damaged DNA binding;DNA binding;nucleic acid binding;protein binding;protein N-terminus binding;transcription factor binding	biological regulation;cell activation;cell cycle;cell proliferation;cellular component organization;cellular metabolic process;cellular nitrogen compound metabolic process;cellular process;chromosome organization;developmental process;DNA geometric change;DNA metabolic process;DNA recombination;DNA repair;growth;homeostatic process;immune system process;macromolecule metabolic process;meiotic cell cycle;metabolic process;multicellular organismal process;neurological system process;nitrogen compound metabolic process;nucleobase-containing compound metabolic process;organelle organization;primary metabolic process;regulation of cell cycle;regulation of DNA metabolic process;regulation of mitotic cell cycle;regulation of protein modification process;response to DNA damage stimulus;response to stimulus;response to stress;signal transduction;telomere organization	cell part;intracellular membrane-bounded organelle;intracellular non-membrane-bounded organelle;intracellular organelle;macromolecular complex;nucleolus;nucleoplasm;nucleus;organelle;protein complex	Homologous recombination	Cellcycle;Chromosome;Completeproteome;Directproteinsequencing;Diseasemutation;DNAdamage;DNArepair;Meiosis;Nucleus;Phosphoprotein;Polymorphism;Referenceproteome;Telomere	ATM-NBS1 complex;BASC complex (BRCA1-associated genome surveillance complex);BRCA1-BARD1-BACH1-DNA damage complex II;BRCA1-RAD50-MRE11-NBS1 complex;DNA double-strand break end-joining complex;MDC1-MRE11-RAD50-NBS1 complex;MDC1-MRN-ATM-FANCD2 complex;MRE11A-RAD50-NBN-TRF2 complex;MRN complex (MRE11-RAD50-NBN complex);MRN complex (MRE11-RAD50-NBS1 complex);MRN-TRRAP complex (MRE11A-RAD50-NBN-TRRAP complex);PTIP-DNA damage response complex;RAD50-MRE11-NBN-p200-p350 complex	BRCT_dom;DNA-repair_Nbs1_C;FHA_dom;Nibrin_met;SMAD_FHA_domain	84.959	6.89134	0.29191	2.47161e-05	1	1	11	1.8132e-05	1	79.1219	99.9316	1.8132e-05	1	91.4836	79.1219	99.9316	1	10	2.87604e-05	1	81.6196	104.25	2.87604e-05	1	88.3729	81.6196	104.25	1	15	3.89486e-05	1	81.0377	95.9813	3.89486e-05	1	87.8	81.0377	95.9813	8.26293e-07	1	1	2	1.92439e-06	1	79.7212	93.9297	1.92439e-06	1	86.2037	79.7212	93.9297	1	1	6.39148e-07	1	89.2029	107.321	6.39148e-07	1	97.3421	89.2029	107.321	1	3	1.39986e-06	1	79.3621	100.712	1.39986e-06	1	91.9465	79.3621	100.712	7.19278e-06	0.956521	2	13	4.6637e-06	0.917755	76.5009	95.152	4.6637e-06	0.917755	87.8304	76.5009	95.152	2	26	1.37097e-05	0.97848	79.6837	102.254	1.37097e-05	0.97848	86.2793	79.6837	102.254	3	15	4.63413e-06	0.903595	77.8582	95.3178	4.63413e-06	0.903595	87.8404	77.8582	95.3178	3.23012e-05	0.982101	2	29	3.52385e-05	0.985128	73.1231	102.985	3.52385e-05	0.985128	89.0168	73.1231	102.985	2	49	4.16793e-05	0.966275	75.1906	107.679	4.16793e-05	0.966275	86.4539	75.1906	107.679	1	50	3.11541e-05	1	67.7095	104.209	3.11541e-05	1	88.0393	67.7095	104.209	4.54379e-05	0.998989	1	41	5.74847e-05	1	68.1779	109.787	5.74847e-05	1	87.2382	68.1779	109.787	1	54	5.01683e-05	0.999337	69.7686	109.286	5.01683e-05	0.999337	88.3426	69.7686	109.286	1	53	3.90663e-05	0.997513	66.1776	108.65	3.90663e-05	0.997513	85.75	66.1776	108.65	O60934	NBN	Nibrin	91.48	1.8132e-05		88.37	2.87604e-05		87.8	3.89486e-05		86.2	1.92439e-06		97.34	6.39148e-07		91.95	1.39986e-06		87.83;102.05	4.6637036645434E-06;6.21386537266457E-07	102.05	75.4;86.28	3.39916163461583E-07;1.37096772601662E-05	75.4	25.52;73.23;87.84	8.58880818369374E-08;4.21580046755107E-07;4.6341342539736E-06	25.52;73.23	89.02;111.94	3.52384549034141E-05;5.42204864652167E-07	111.94	86.45;117.95	4.16793188117814E-05;1.49953317778188E-06	117.95	88.04	3.11541e-05		87.24	5.74847e-05		88.34	5.01683e-05		85.75	3.90663e-05
26.4932	27.0744	NaN	26.1901	26.5643	25.0545	27.2577	26.5158	26.3495	24.9332	26.3571	27.4407	NaN	NaN	NaN	NaN	NaN	NaN	NaN	NaN	TRUE	TRUE	NA	NA	TRUE	TRUE	TRUE	TRUE	TRUE	TRUE	TRUE	TRUE	TRUE	TRUE	TRUE	TRUE	TRUE	TRUE	NA	NA	NA	NA	NA	NA	NA	NA	NA	NA	NA	NA	Phosphothreonine	FALSE	FALSE			binding;calcium ion binding;caspase inhibitor activity;caspase regulator activity;cation binding;cysteine-type endopeptidase inhibitor activity;endopeptidase inhibitor activity;endopeptidase regulator activity;enzyme inhibitor activity;enzyme regulator activity;identical protein binding;ion binding;metal ion binding;nucleic acid binding;peptidase inhibitor activity;peptidase regulator activity;protein binding;RNA binding	biological regulation;cellular component assembly;cellular component organization;cellular homeostasis;cellular ion homeostasis;cellular macromolecular complex assembly;cellular metabolic process;cellular nitrogen compound metabolic process;cellular process;establishment of localization;homeostatic process;ion transport;macromolecular complex assembly;macromolecule metabolic process;metabolic process;nitrogen compound metabolic process;nucleobase-containing compound metabolic process;primary metabolic process;protein complex assembly;regulation of organelle organization;response to chemical stimulus;response to stimulus;response to stress;ribonucleoprotein complex assembly;RNA metabolic process;RNA processing;RNA splicing;transport	cell part;cytoplasm;cytosol;endoplasmic reticulum;intracellular membrane-bounded organelle;intracellular non-membrane-bounded organelle;intracellular organelle;mitochondrion;nucleolus;organelle		Alternativesplicing;Apoptosis;Calcium;Completeproteome;Cytoplasm;Diseasemutation;Metal-binding;Mitochondrion;mRNAprocessing;mRNAsplicing;Nucleus;Phosphoprotein;Referenceproteome;Sarcoplasmicreticulum;Ublconjugation		CARD;DEATH-like_dom	22.6295	3.82467	0.642788	9.759e-07	1	1	1	8.64839e-07	1	24.3955	29.7681	8.64839e-07	1	27.0744	24.3955	29.7681	NaN	NaN	NaN	NaN	NaN	NaN	NaN	NaN	NaN	NaN	NaN	1	2	1.35282e-06	1	23.5486	28.8086	1.35282e-06	1	26.1901	23.5486	28.8086	1.3293e-05	1	1	6	1.15854e-05	1	22.2955	30.1236	1.15854e-05	1	25.0545	22.2955	30.1236	1	7	1.24414e-05	1	24.4605	32.3565	1.24414e-05	1	27.2577	24.4605	32.3565	1	6	2.46878e-05	1	21.6534	29.2165	2.46878e-05	1	26.5158	21.6534	29.2165	1.78673e-05	1	1	11	1.76058e-05	1	22.2886	29.7118	1.76058e-05	1	24.9332	22.2886	29.7118	1	14	3.19329e-05	1	22.0603	30.7008	3.19329e-05	1	26.3571	22.0603	30.7008	1	13	1.6425e-05	1	21.3278	29.847	1.6425e-05	1	27.4407	21.3278	29.847	NaN	NaN	NaN	NaN	NaN	NaN	NaN	NaN	NaN	NaN	NaN	NaN	NaN	NaN	NaN	NaN	NaN	NaN	NaN	NaN	NaN	NaN	NaN	NaN	NaN	NaN	NaN	NaN	NaN	NaN	NaN	NaN	NaN	NaN	NaN	NaN	NaN	NaN	NaN	NaN	NaN	NaN	NaN	NaN	NaN	NaN	NaN	NaN	NaN	NaN	NaN	NaN	NaN	NaN	NaN	NaN	NaN	NaN	NaN	NaN	NaN	NaN	NaN	NaN	NaN	NaN	NaN	NaN	NaN	NaN	O60936	NOL3	Nucleolar protein 3	27.07	8.64839e-07		NaN	NaN	NaN	26.19	1.35282e-06		25.05	1.15854e-05		27.26	1.24414e-05		26.52	2.46878e-05		24.93	1.76058e-05		26.36	3.19329e-05		27.44	1.6425e-05		NaN	NaN	NaN	NaN	NaN	NaN	NaN	NaN	NaN	NaN	NaN	NaN	NaN	NaN	NaN	NaN	NaN	NaN
67.9291	67.0598	NaN	68.274	68.1196	67.4401	69.954	66.9677	66.1077	65.532	66.8515	65.7164	67.7415	66.2011	67.6957	68.4003	66.6784	40.2593	66.8824	66.8414	TRUE	TRUE	NA	NA	TRUE	TRUE	TRUE	TRUE	TRUE	TRUE	TRUE	TRUE	TRUE	TRUE	TRUE	TRUE	TRUE	TRUE	TRUE	TRUE	TRUE	TRUE	TRUE	TRUE	TRUE	FALSE	TRUE	TRUE	TRUE	TRUE		FALSE	FALSE	Asp/Glu-rich		binding;catalytic activity;GTP binding;guanyl nucleotide binding;guanyl ribonucleotide binding;guanylyltransferase activity;hydrolase activity;hydrolase activity, acting on acid anhydrides;hydrolase activity, acting on acid anhydrides, in phosphorus-containing anhydrides;hydrolase activity, acting on ester bonds;mRNA guanylyltransferase activity;nucleotide binding;nucleotide phosphatase activity;nucleotidyltransferase activity;phosphatase activity;phosphoprotein phosphatase activity;phosphoric ester hydrolase activity;polynucleotide 5'-phosphatase activity;protein tyrosine phosphatase activity;protein tyrosine/serine/threonine phosphatase activity;purine nucleotide binding;purine ribonucleoside triphosphate binding;purine ribonucleotide binding;pyrophosphatase activity;ribonucleotide binding;RNA guanylyltransferase activity;transferase activity;transferase activity, transferring phosphorus-containing groups;triphosphatase activity	biosynthetic process;cellular metabolic process;cellular nitrogen compound metabolic process;cellular process;macromolecule metabolic process;metabolic process;mRNA metabolic process;mRNA processing;nitrogen compound metabolic process;nucleobase-containing compound metabolic process;primary metabolic process;RNA metabolic process;RNA processing;transcription from RNA polymerase II promoter;viral reproduction	cell part;intracellular membrane-bounded organelle;intracellular organelle;nucleoplasm;nucleus;organelle	mRNA surveillance pathway	3D-structure;Alternativesplicing;Completeproteome;GTP-binding;Host-virusinteraction;Hydrolase;mRNAcapping;mRNAprocessing;Multifunctionalenzyme;Nucleotide-binding;Nucleotidyltransferase;Nucleus;Polymorphism;Referenceproteome;Transferase		Dual-sp_phosphatase_cat-dom;mRNA_cap_enz_bifunc;mRNA_cap_enzyme;mRNA_cap_enzyme_C;NA-bd_OB-fold;Prot-tyrosine_phosphatase-like;Tyr/Dual-sp_Pase;Tyr_Pase_AS	68.5567	8.22912	0.199162	2.47195e-06	1	1	1	1.56542e-06	1	62.7872	71.8031	1.56542e-06	1	67.0598	62.7872	71.8031	NaN	NaN	NaN	NaN	NaN	NaN	NaN	NaN	NaN	NaN	NaN	1	7	3.65366e-06	1	61.027	73.0555	3.65366e-06	1	68.274	61.027	73.0555	1.47914e-05	1	1	4	1.91417e-05	1	63.2519	72.1673	1.91417e-05	1	67.4401	63.2519	72.1673	1	6	2.78702e-05	1	65.5402	75.0001	2.78702e-05	1	69.954	65.5402	75.0001	1	8	1.51597e-05	1	62.6917	76.2648	1.51597e-05	1	66.9677	62.6917	76.2648	1.01822e-05	1	1	13	9.69462e-06	1	58.8088	73.8624	9.69462e-06	1	65.532	58.8088	73.8624	1	20	1.6425e-05	1	56.4237	71.7599	1.6425e-05	1	66.8515	56.4237	71.7599	1	26	8.27513e-06	1	55.901	78.5559	8.27513e-06	1	65.7164	55.901	78.5559	1.68942e-05	0.681381	1	14	1.28216e-05	1	59.4147	74.5569	1.28216e-05	1	66.2011	59.4147	74.5569	2	31	2.13402e-05	0.975373	60.5373	81.9135	2.13402e-05	0.975373	67.6958	60.5373	81.9135	2	29	2.50705e-05	0.467962	60.8066	73.3207	2.50705e-05	0.467962	68.4003	60.8066	73.3207	1.69387e-05	0.756471	2	27	1.35786e-05	0.627421	33.8312	47.0263	1.06858e-05	0.372579	65.3363	58.5324	77.9105	1	32	1.83469e-05	1	60.142	75.132	1.83469e-05	1	66.8824	60.142	75.132	1	34	2.54123e-05	1	56.5929	81.097	2.54123e-05	1	66.8414	56.5929	81.097	O60942	RNGTT	mRNA guanylyltransferase;mRNA-capping enzyme;Polynucleotide 5'-triphosphatase	67.06	1.56542e-06		NaN	NaN	NaN	68.27	3.65366e-06		67.44	1.91417e-05		69.95	2.78702e-05		66.97	1.51597e-05		65.53	9.69462e-06		66.85	1.6425e-05		65.72	8.27513e-06		66.2	1.28216e-05		43.54;67.7	4.42249307436946E-07;2.13402296503921E-05	43.54	41.43;68.4	2.22410671283331E-05;2.50704671775726E-05	41.43	40.26;65.34	1.35786473101456E-05;1.06858175957176E-05	65.34	66.88	1.83469e-05		66.84	2.54123e-05
61.7806	63.4366	61.7651	61.5441	65.3268	63.8291	66.181	63.3173	60.3494	59.3722	60.1382	62.374	61.2641	62.8283	60.967	61.3765	61.8163	62.033	60.7219	63.2311	TRUE	TRUE	TRUE	TRUE	TRUE	TRUE	TRUE	TRUE	TRUE	TRUE	TRUE	TRUE	TRUE	FALSE	TRUE	TRUE	TRUE	TRUE	TRUE	TRUE	TRUE	TRUE	TRUE	TRUE	TRUE	TRUE	TRUE	TRUE	TRUE	TRUE	N6-acetyllysine;Phosphoserine;Phosphothreonine;Phosphotyrosine	TRUE	FALSE			active transmembrane transporter activity;adenyl nucleotide binding;adenyl ribonucleotide binding;ATP binding;ATPase activity;ATPase activity, coupled;ATPase activity, coupled to movement of substances;ATPase activity, coupled to transmembrane movement of substances;binding;catalytic activity;cofactor transporter activity;heme transporter activity;hydrolase activity;hydrolase activity, acting on acid anhydrides;hydrolase activity, acting on acid anhydrides, catalyzing transmembrane movement of substances;hydrolase activity, acting on acid anhydrides, in phosphorus-containing anhydrides;nucleoside-triphosphatase activity;nucleotide binding;P-P-bond-hydrolysis-driven transmembrane transporter activity;primary active transmembrane transporter activity;purine nucleotide binding;purine ribonucleoside triphosphate binding;purine ribonucleotide binding;pyrophosphatase activity;ribonucleotide binding;transmembrane transporter activity;transporter activity	biological regulation;cellular homeostasis;cellular ion homeostasis;cellular process;cofactor transport;establishment of localization;homeostatic process;metabolic process;small molecule metabolic process;transmembrane transport;transport	cell part;intracellular membrane-bounded organelle;intracellular organelle;membrane;mitochondrion;organelle	ABC transporters	Acetylation;Alternativesplicing;ATP-binding;Completeproteome;Diseasemutation;Membrane;Mitochondrion;Mitochondrioninnermembrane;Nucleotide-binding;Phosphoprotein;Polymorphism;Referenceproteome;Transitpeptide;Transmembrane;Transmembranehelix;Transport		AAA+_ATPase;ABC_transporter_CS;ABC_transporter-like;ABC1_TM_dom;P-loop_NTPase	82.6413	9.7869	-0.132979	1.53033e-05	0.987036	1	6	9.24981e-06	1	56.4519	67.8147	9.24981e-06	1	63.4366	56.4519	67.8147	1	6	1.98807e-05	1	58.0624	69.5949	1.98807e-05	1	61.7651	58.0624	69.5949	1	22	2.06605e-05	0.968651	58.1299	77.6531	2.06605e-05	0.968651	61.5441	58.1299	77.6531	3.26796e-06	1	1	4	3.863e-06	1	56.9582	68.1577	3.863e-06	1	63.8291	56.9582	68.1577	1	4	7.4934e-06	1	62.1633	70.7159	7.4934e-06	1	66.181	62.1633	70.7159	1	2	2.62985e-06	1	59.3352	67.6981	2.62985e-06	1	63.3173	59.3352	67.6981	2.30432e-05	0.983814	2	31	4.01562e-05	0.98574	56.0774	81.4562	4.86824e-07	0.0142603	88.0118	81.4562	112.844	2	37	2.61998e-05	0.990496	56.4237	87.5341	2.61998e-05	0.990496	60.1382	56.4237	87.5341	2	32	4.44612e-05	0.980001	46.7139	66.3068	4.44612e-05	0.980001	62.374	46.7139	66.3068	1.70015e-05	0.990059	1	24	1.6201e-05	1	54.0269	66.7886	1.6201e-05	1	62.8283	54.0269	66.7886	1	17	2.35608e-05	0.998236	57.4922	68.4459	2.35608e-05	0.998236	60.967	57.4922	68.4459	3	19	1.73004e-05	0.966914	54.9781	69.1438	1.73004e-05	0.966914	61.3765	54.9781	69.1438	2.8189e-05	0.998182	1	44	2.58127e-05	0.992715	53.2113	82.8726	2.58127e-05	0.992715	62.033	53.2113	82.8726	1	51	3.99664e-05	0.994191	52.1568	74.8067	3.99664e-05	0.994191	60.7219	52.1568	74.8067	1	43	4.36456e-05	1	53.8441	76.09	4.36456e-05	1	63.2311	53.8441	76.09	O75027	ABCB7	ATP-binding cassette sub-family B member 7, mitochondrial	63.44	9.24981e-06		61.77	1.98807e-05		61.54	2.06605e-05		63.83	3.863e-06		66.18	7.4934e-06		63.32	2.62985e-06		59.37;88.01	4.0156163366582E-05;4.868242554523E-07	88.01	51.66;60.14	4.08470330109766E-07;2.61998295728691E-05	51.66	44.15;62.37	8.6201674816284E-07;4.44611919306849E-05	44.15	62.83	1.6201e-05		60.97	2.35608e-05		45.84;50.24;61.38	2.65026295067651E-07;2.21596010950915E-07;1.73004389355382E-05	45.84;50.24	62.03	2.58127e-05		60.72	3.99664e-05		63.23	4.36456e-05
124.446	125.914	121.821	123.177	133.239	129.988	139.866	128.057	126.686	121.109	131.879	128.135	127.557	122.345	129.085	132.522	126.401	117.342	125.922	129.529	TRUE	TRUE	TRUE	TRUE	TRUE	TRUE	TRUE	TRUE	TRUE	TRUE	TRUE	TRUE	TRUE	TRUE	TRUE	TRUE	TRUE	TRUE	TRUE	TRUE	TRUE	TRUE	TRUE	TRUE	TRUE	TRUE	TRUE	TRUE	TRUE	TRUE	Phosphoserine;Symmetric dimethylarginine	FALSE	FALSE	Ser-rich		binding;enzyme activator activity;enzyme binding;enzyme regulator activity;GTPase activator activity;GTPase binding;GTPase regulator activity;identical protein binding;nucleoside-triphosphatase regulator activity;protein binding;protein dimerization activity;protein homodimerization activity;Rac GTPase binding;Ras GTPase binding;Rho GTPase binding;small GTPase binding	anatomical structure development;anatomical structure morphogenesis;biological adhesion;biological regulation;cell adhesion;cell morphogenesis;cellular component assembly;cellular component morphogenesis;cellular component organization;cellular process;developmental process;locomotion;response to chemical stimulus;response to external stimulus;response to stimulus;signal transduction	cell part;cell projection;cytoplasm;cytoplasmic membrane-bounded vesicle;cytosol;intracellular membrane-bounded organelle;intracellular organelle;membrane;nucleus;organelle;plasma membrane;vesicle	Axon guidance	3D-structure;Celljunction;Cellmembrane;Cellprojection;Chromosomalrearrangement;Coiledcoil;Completeproteome;Cytoplasm;Cytoplasmicvesicle;GTPaseactivation;Membrane;Methylation;Neurogenesis;Nucleus;Phosphoprotein;Polymorphism;Postsynapticcellmembrane;Referenceproteome;SH3domain;Synapse		FCH_dom;Rho_GTPase_activation_prot;RhoGAP_dom;SH3_domain;srGAP2	120.871	6.67603	0.272362	5.8341e-06	0.947047	1	7	8.73786e-06	1	104.665	141.273	8.73786e-06	1	125.914	104.665	141.273	1	3	3.25818e-06	1	109.815	151.344	3.25818e-06	1	121.821	109.815	151.344	2	8	7.21555e-06	0.860849	111.315	139.168	7.21555e-06	0.860849	123.177	111.315	139.168	3.87184e-06	1	1	4	2.73859e-06	1	116.375	146.978	2.73859e-06	1	129.988	116.375	146.978	1	5	9.29889e-06	1	124.358	159.573	9.29889e-06	1	139.866	124.358	159.573	1	6	6.53406e-06	1	105.988	144.194	6.53406e-06	1	128.057	105.988	144.194	7.94013e-06	0.906501	3	21	1.2546e-05	0.870947	102.373	136.091	1.2546e-05	0.870947	121.109	102.373	136.091	3	23	7.98411e-06	0.922464	108.719	149.883	7.98411e-06	0.922464	131.879	108.719	149.883	4	24	1.11899e-05	0.938618	107.965	157.483	1.11899e-05	0.938618	128.135	107.965	157.483	2.61837e-06	0.728456	3	19	3.13475e-06	0.780183	103.311	149.508	3.13475e-06	0.780183	122.345	103.311	149.508	2	24	4.5057e-06	0.808369	100.759	161.481	4.5057e-06	0.808369	129.085	100.759	161.481	2	31	1.43363e-06	0.552649	111.08	151.704	1.43363e-06	0.552649	132.522	111.08	151.704	2.2501e-05	0.951396	1	39	2.50178e-05	0.991105	99.8089	157.197	2.50178e-05	0.991105	117.342	99.8089	157.197	2	72	3.25194e-05	0.975114	100.227	168.243	3.25194e-05	0.975114	125.922	100.227	168.243	4	76	3.03315e-05	0.916055	84.6268	145.918	3.03315e-05	0.916055	129.529	84.6268	145.918	O75044	SRGAP2	SLIT-ROBO Rho GTPase-activating protein 2	125.91	8.73786e-06		121.82	3.25818e-06		102.45;123.18	7.89805786404774E-07;7.21555459112437E-06	102.45	129.99	2.73859e-06		139.87	9.29889e-06		128.06	6.53406e-06		65.53;94.52;121.11	1.2302554170852E-06;6.76578125322312E-07;1.25459902469701E-05	65.53;94.52	54.36;100.5;131.88	2.75793680639287E-07;3.79496888183745E-07;7.98410805006447E-06	54.36;100.5	56.45;77.58;94.2;128.13	3.58850105127991E-07;1.71048357980499E-07;1.69197683302774E-07;1.11898623400657E-05	56.45;77.58;94.2	95.44;122.34;166.07	6.34834151523611E-07;3.13474672283875E-06;2.28633607283204E-07	95.44;166.07	92.83;129.09	1.032180182703E-06;4.50570133034225E-06	92.83	94.95;132.52	1.01947194090134E-06;1.43363423700984E-06	94.95	117.34	2.50178e-05		94.25;125.92	7.02777470102093E-07;3.25194307447746E-05	94.25	51.76;129.53;265.91;366.46	4.16557281302102E-07;3.03315200594546E-05;9.25406059797178E-07;3.46093605209075E-07	51.76;265.91;366.46
55.8316	56.9595	55.7056	55.8862	56.7538	54.7257	59.4729	56.777	56.5248	56.6308	54.4449	56.4514	55.8674	57.0994	55.2522	55.4921	56.6195	56.2958	57.7827	56.9325	TRUE	TRUE	TRUE	TRUE	TRUE	TRUE	TRUE	TRUE	TRUE	TRUE	TRUE	TRUE	TRUE	TRUE	TRUE	TRUE	TRUE	TRUE	TRUE	TRUE	TRUE	FALSE	TRUE	TRUE	TRUE	TRUE	TRUE	TRUE	TRUE	FALSE	N6-acetyllysine;Phosphotyrosine	FALSE	FALSE				biological regulation;cell activation;cellular process;coagulation;establishment of localization;exocytosis;multicellular organismal process;neurological system process;regulation of body fluid levels;secretion;transport;vesicle-mediated transport	cell part;cell projection;cytoplasm;cytosol;extracellular organelle;extracellular region;intracellular non-membrane-bounded organelle;intracellular organelle;macromolecular complex;organelle;protein complex;vesicle		Acetylation;Actin-binding;Alternativesplicing;Celljunction;Cellprojection;Completeproteome;Cytoplasm;Cytoskeleton;Directproteinsequencing;Phosphoprotein;Polymorphism;Referenceproteome;Repeat;WDrepeat		G-protein_beta_WD-40_rep;N2O_reductase_N;WD40/YVTN_repeat-like_dom;WD40_repeat;WD40_repeat_CS;WD40_repeat_dom	66.1935	6.64317	-0.0519802	0.000530026	0.999619	1	43	0.000317494	1	48.1286	64.1656	0.000317494	1	56.9595	48.1286	64.1656	1	35	0.000767821	1	49.7893	65.8286	0.000767821	1	55.7056	49.7893	65.8286	1	54	0.000529343	0.998698	50.4865	77.6531	0.000529343	0.998698	55.8862	50.4865	77.6531	0.000421594	1	1	62	0.000480946	1	46.2271	76.6313	0.000480946	1	54.7257	46.2271	76.6313	1	58	0.00072319	1	50.7688	75.0001	0.00072319	1	59.4729	50.7688	75.0001	1	45	0.000546217	1	47.8203	67.6981	0.000546217	1	56.777	47.8203	67.6981	0.00132718	0.971679	1	248	0.00174917	0.977725	47.0103	82.3465	0.00174917	0.977725	56.6308	47.0103	82.3465	1	248	0.000836718	0.983087	49.0868	93.8523	0.000836718	0.983087	54.4449	49.0868	93.8523	1	293	0.00162036	0.951648	48.588	77.6741	0.00162036	0.951648	56.4514	48.588	77.6741	0.00036764	0.990921	1	90	0.000546517	0.996512	42.682	73.7489	0.000546517	0.996512	57.0994	42.682	73.7489	2	95	0.000478911	0.977057	45.2772	61.246	1.16931e-05	0.021957	64.0584	61.246	81.9135	1	113	0.000404475	0.976172	48.0257	73.3207	0.000404475	0.976172	55.4921	48.0257	73.3207	0.000347348	0.947349	1	104	0.000441617	0.993986	48.6045	82.8726	0.000441617	0.993986	56.2958	48.6045	82.8726	1	89	0.000385639	0.999335	49.7395	74.8067	0.000385639	0.999335	57.7827	49.7395	74.8067	6	129	0.000318505	0.836575	46.9944	63.5356	1.19708e-05	0.0295963	66.508	63.5356	75.1965	O75083	WDR1	WD repeat-containing protein 1	56.96	0.000317494		55.71	0.000767821		55.89	0.000529343		54.73	0.000480946		59.47	0.00072319		56.78	0.000546217		56.63	0.00174917		54.44	0.000836718		56.45	0.00162036		57.1	0.000546517		55.25;64.06	0.000478911007595518;1.16930934049575E-05	64.06	55.49	0.000404475		56.3	0.000441617		57.78	0.000385639		40.42;44.69;56.93;66.51;80.03;267.87	6.98830050355566E-06;5.81205962084389E-06;0.000318505438575822;1.19707955681129E-05;5.34178831849251E-06;1.06727978595286E-05	40.42;44.69;66.51;80.03;267.87
11.1806	11.3074	10.8163	26.1901	26.4476	25.0314	27.2344	33.4735	NaN	NaN	NaN	NaN	NaN	NaN	NaN	NaN	NaN	NaN	NaN	NaN	TRUE	TRUE	TRUE	TRUE	TRUE	TRUE	TRUE	FALSE	TRUE	FALSE	TRUE	FALSE	NA	NA	NA	NA	NA	NA	NA	NA	NA	NA	NA	NA	NA	NA	NA	NA	NA	NA		FALSE	TRUE			binding;calcium ion binding;cation binding;ion binding;metal ion binding;protein binding;receptor binding;Roundabout binding	anatomical structure development;anatomical structure morphogenesis;biological regulation;cell growth;cell motility;cellular component movement;cellular process;developmental process;establishment of localization;growth;locomotion;response to chemical stimulus;response to external stimulus;response to stimulus	extracellular space	Axon guidance	Alternativesplicing;Completeproteome;Developmentalprotein;Differentiation;Disulfidebond;EGF-likedomain;Glycoprotein;Leucine-richrepeat;Neurogenesis;Polymorphism;Referenceproteome;Repeat;Secreted;Signal		ConA-like_dom;Cys_knot_C;Cys-rich_flank_reg_C;EGF_Ca-bd_CS;EGF-like_Ca-bd_dom;EGF-like_CS;EGF-type_Asp/Asn_hydroxyl_site;EG-like_dom;Fol_N;Growth_fac_rcpt_N_dom;Laminin_G;Leu-rich_rpt;Leu-rich_rpt_4;Leu-rich_rpt_typical-subtyp;LRR-contain_N	167.926	6.53741	-0.0454368	8.72147e-07	0.630741	1	1	1.88303e-06	1	9.47432	13.2817	1.88303e-06	1	11.3074	9.47432	13.2817	1	1	9.24858e-07	1	9.05936	12.7603	9.24858e-07	1	10.8163	9.05936	12.7603	1	1	1.66234e-06	1	23.5486	28.8086	1.66234e-06	1	26.1901	23.5486	28.8086	1.03546e-05	0.502923	3	5	1.36853e-05	0.638345	22.2955	30.1236	3.60252e-06	0.244753	99.5488	85.1498	110.213	3	3	1.12541e-05	0.535673	24.4605	29.9751	7.96669e-06	0.379186	105.525	96.0709	117.222	3	5	2.36194e-05	0.475637	30.6554	36.284	3.78053e-06	0.0988439	99.0834	84.7703	109.27	NaN	NaN	NaN	NaN	NaN	NaN	NaN	NaN	NaN	NaN	NaN	NaN	NaN	NaN	NaN	NaN	NaN	NaN	NaN	NaN	NaN	NaN	NaN	NaN	NaN	NaN	NaN	NaN	NaN	NaN	NaN	NaN	NaN	NaN	NaN	NaN	NaN	NaN	NaN	NaN	NaN	NaN	NaN	NaN	NaN	NaN	NaN	NaN	NaN	NaN	NaN	NaN	NaN	NaN	NaN	NaN	NaN	NaN	NaN	NaN	NaN	NaN	NaN	NaN	NaN	NaN	NaN	NaN	NaN	NaN	NaN	NaN	NaN	NaN	NaN	NaN	NaN	NaN	NaN	NaN	NaN	NaN	NaN	NaN	NaN	NaN	NaN	NaN	NaN	NaN	NaN	NaN	NaN	NaN	NaN	NaN	NaN	NaN	NaN	NaN	NaN	NaN	NaN	NaN	NaN	O75093	SLIT1	Slit homolog 1 protein	11.31	1.88303e-06		10.82	9.24858e-07		26.19	1.66234e-06		10.76;25.03;99.55	2.72493146567631E-06;1.36852573698788E-05;3.60252104978725E-06	10.76;99.55	10.67;27.23;105.53	1.78948550086233E-06;1.12540544209628E-05;7.96669279168349E-06	10.67;105.53	26.49;33.47;99.08	1.66491236364938E-05;2.36194457766974E-05;3.78053198757667E-06	26.49;99.08	NaN	NaN	NaN	NaN	NaN	NaN	NaN	NaN	NaN	NaN	NaN	NaN	NaN	NaN	NaN	NaN	NaN	NaN	NaN	NaN	NaN	NaN	NaN	NaN	NaN	NaN	NaN
153.468	152.833	164.713	152.538	163.295	160.524	175.426	156.836	148.671	147.877	146.505	154.24	161.475	165.882	157.856	163.425	153.449	154.064	149.899	159.746	TRUE	TRUE	TRUE	TRUE	TRUE	TRUE	TRUE	TRUE	TRUE	TRUE	TRUE	TRUE	TRUE	TRUE	TRUE	TRUE	TRUE	TRUE	TRUE	TRUE	TRUE	TRUE	TRUE	TRUE	TRUE	TRUE	TRUE	TRUE	TRUE	TRUE	Phosphoserine;Phosphothreonine;Phosphotyrosine	FALSE	FALSE			adenyl nucleotide binding;adenyl ribonucleotide binding;ATP binding;binding;catalytic activity;cation binding;ion binding;kinase activity;metal ion binding;nucleotide binding;phosphotransferase activity, alcohol group as acceptor;protein kinase activity;protein serine/threonine kinase activity;purine nucleotide binding;purine ribonucleoside triphosphate binding;purine ribonucleotide binding;ribonucleotide binding;structural molecule activity;transferase activity;transferase activity, transferring phosphorus-containing groups	anatomical structure formation involved in morphogenesis;anatomical structure morphogenesis;biological regulation;cellular component morphogenesis;cellular component organization;cellular metabolic process;cellular process;cytokinesis;cytoskeleton organization;developmental process;locomotion;macromolecule metabolic process;macromolecule modification;metabolic process;microtubule organizing center organization;multicellular organismal process;muscle contraction;organelle organization;phosphorus metabolic process;primary metabolic process;protein metabolic process;protein modification process;protein phosphorylation;regulation of cell cycle;regulation of organelle organization;response to chemical stimulus;response to external stimulus;response to stimulus;rhythmic process;signal transduction	cell part;centrosome;cytosol;intracellular membrane-bounded organelle;intracellular non-membrane-bounded organelle;intracellular organelle;membrane;microtubule organizing center;nucleus;organelle;plasma membrane	Axon guidance;Chemokine signaling pathway;Focal adhesion;Leukocyte transendothelial migration;Pathogenic Escherichia coli infection;Regulation of actin cytoskeleton;Shigellosis;TGF-beta signaling pathway;Vascular smooth muscle contraction;Wnt signaling pathway	3D-structure;ATP-binding;Biologicalrhythms;Cellmembrane;Coiledcoil;Completeproteome;Cytoplasm;Cytoskeleton;Kinase;Magnesium;Membrane;Metal-binding;Nucleotide-binding;Nucleus;Phosphoprotein;Polymorphism;Referenceproteome;Serine/threonine-proteinkinase;Transferase;Zinc;Zinc-finger	Profilin 2 complex	AGC-kinase_C;HR1_rho-bd;Kinase-like_dom;PE/DAG-bd;PH_domain;PH_like_dom;Prot_kinase_dom;Protein_kinase_ATP_BS;Rho-bd_dom;ROCK1/ROCK2;ROCK2;Ser/Thr_dual-sp_kinase;Ser/Thr_kinase_AS	160.9	5.83555	0.448343	0.000105839	0.95231	1	30	0.000125192	1	123.779	195.554	0.000125192	1	152.833	123.779	195.554	2	52	0.000115922	0.905153	131.617	216.337	0.000115922	0.905153	164.713	131.617	216.337	2	80	0.000131268	0.976971	121.259	197.929	0.000131268	0.976971	152.538	121.259	197.929	4.83492e-05	1	1	31	4.21384e-05	1	141.35	185.08	4.21384e-05	1	160.524	141.35	185.08	1	33	0.000118696	1	153.022	234.747	0.000118696	1	175.426	153.022	234.747	1	33	8.65984e-05	1	115.297	179.511	8.65984e-05	1	156.836	115.297	179.511	0.000233623	0.965634	2	113	0.000254601	0.973476	109.045	188.255	0.000254601	0.973476	147.877	109.045	188.255	1	125	0.000293213	0.992659	118.332	215.641	0.000293213	0.992659	146.505	118.332	215.641	3	134	0.000228603	0.897205	108.048	173.618	0.000228603	0.897205	154.24	108.048	173.618	5.15381e-05	0.977973	1	49	7.03936e-05	0.99822	132.273	211.261	7.03936e-05	0.99822	165.882	132.273	211.261	1	105	7.24703e-05	0.988888	106.8	223.508	7.24703e-05	0.988888	157.856	106.8	223.508	6	129	3.00652e-05	0.940636	120.875	189.546	3.00652e-05	0.940636	163.425	120.875	189.546	6.83529e-05	0.95547	2	94	7.54918e-05	0.893082	98.9367	172.461	7.54918e-05	0.893082	154.064	98.9367	172.461	2	109	7.65063e-05	0.976182	135.328	262.892	7.65063e-05	0.976182	149.899	135.328	262.892	2	135	8.54421e-05	0.985567	106.459	182.923	8.54421e-05	0.985567	159.746	106.459	182.923	O75116	ROCK2	Rho-associated protein kinase 2	152.83	0.000125192		38.14;164.71	1.8246165764308E-05;0.000115921885550978	38.14	152.54;223.87	0.000131268376853503;2.96490409459547E-06	223.87	160.52	4.21384e-05		175.43	0.000118696		156.84	8.65984e-05		147.88;211.07	0.000254600991197979;4.07101857993882E-06	211.07	146.5	0.000293213		65.68;154.24;189.96	2.12331043476336E-05;0.000228602575068141;2.8647480938645E-06	65.68;189.96	165.88	7.03936e-05		157.86	7.24703e-05		48.09;76.73;94.45;111.85;163.42;211.36	5.57812253450315E-07;5.17096734421943E-07;4.04816712672272E-07;6.30602274471259E-07;3.00652016984527E-05;3.08404201539402E-07	48.09;76.73;94.45;111.85;211.36	154.06;190.84	7.54918289520384E-05;1.05361298218128E-05	190.84	126.33;149.9	1.48641323579104E-06;7.65063061982273E-05	126.33	159.75;202.65	8.54421277167412E-05;1.30125082219683E-06	202.65
151.265	152.833	148.163	152.538	173.534	160.524	175.426	156.836	147.719	147.719	146.505	154.088	158.817	165.694	144.596	148.671	148.818	140.744	149.899	144.081	TRUE	TRUE	TRUE	TRUE	TRUE	TRUE	TRUE	TRUE	TRUE	TRUE	TRUE	TRUE	TRUE	TRUE	TRUE	TRUE	TRUE	TRUE	TRUE	TRUE	TRUE	TRUE	TRUE	TRUE	TRUE	TRUE	TRUE	TRUE	TRUE	TRUE	Phosphoserine;Phosphothreonine	FALSE	FALSE	Poly-Leu;Ser-rich		alpha(1,2)-fucosyltransferase activity;binding;catalytic activity;cytoskeletal protein binding;fucosyltransferase activity;galactoside 2-alpha-L-fucosyltransferase activity;microtubule binding;microtubule plus-end binding;protein binding;transferase activity;transferase activity, transferring glycosyl groups;transferase activity, transferring hexosyl groups;tubulin binding	biological regulation;cell cycle;cell division;cellular component organization;cellular process;cytoskeleton organization;establishment or maintenance of cell polarity;locomotion;microtubule organizing center organization;mitosis;mitotic cell cycle;nuclear division;organelle fission;organelle organization;regulation of organelle organization;response to chemical stimulus;response to external stimulus;response to stimulus;signal transduction	cell cortex;cell part;cytoplasm;cytosol;Golgi apparatus;intracellular membrane-bounded organelle;intracellular non-membrane-bounded organelle;intracellular organelle;kinetochore;macromolecular complex;membrane;microtubule organizing center;organelle;plasma membrane;protein complex		Alternativesplicing;Cellcycle;Celldivision;Cellmembrane;Cellprojection;Centromere;Chromosome;Coiledcoil;Completeproteome;Cytoplasm;Cytoskeleton;Golgiapparatus;Kinetochore;Membrane;Microtubule;Mitosis;Phosphoprotein;Referenceproteome;Repeat		ARM-like;ARM-type_fold;CLASP_N_dom	141.064	8.57368	0.194204	4.82767e-05	1	1	15	3.58903e-05	1	135.771	195.554	3.58903e-05	1	152.833	135.771	195.554	1	17	5.15855e-05	1	109.815	169.084	5.15855e-05	1	148.163	109.815	169.084	1	32	7.37747e-05	1	110.413	200.638	7.37747e-05	1	152.538	110.413	200.638	5.82518e-06	1	1	9	3.28456e-06	1	127.856	185.08	3.28456e-06	1	160.524	127.856	185.08	1	14	1.66603e-05	1	137.408	272.35	1.66603e-05	1	175.426	137.408	272.35	1	8	7.05919e-06	1	138.909	179.511	7.05919e-06	1	156.836	138.909	179.511	4.94064e-05	0.992715	1	53	7.30044e-05	0.986104	109.045	217.368	7.30044e-05	0.986104	147.719	109.045	217.368	1	45	5.71026e-05	0.995862	107.591	184.111	5.71026e-05	0.995862	146.505	107.591	184.111	1	55	2.54871e-05	0.994988	107.882	194.909	2.54871e-05	0.994988	154.088	107.882	194.909	4.5885e-05	0.942625	3	89	7.7407e-05	0.945312	132.788	212.365	7.7407e-05	0.945312	165.694	132.788	212.365	1	118	4.93244e-05	0.997999	92.8264	231.55	4.93244e-05	0.997999	144.596	92.8264	231.55	4	158	5.0579e-05	0.873434	110.509	213.832	5.0579e-05	0.873434	148.671	110.509	213.832	6.2612e-05	0.98946	2	138	4.86914e-05	0.972093	93.7203	195.017	4.86914e-05	0.972093	140.744	93.7203	195.017	1	135	7.88514e-05	0.975905	115.168	262.892	7.88514e-05	0.975905	149.899	115.168	262.892	1	173	7.55765e-05	1	74.323	238.901	7.55765e-05	1	144.081	74.323	238.901	O75122	CLASP2	CLIP-associating protein 2	152.83	3.58903e-05		148.16	5.15855e-05		152.54	7.37747e-05		160.52	3.28456e-06		175.43	1.66603e-05		156.84	7.05919e-06		147.72	7.30044e-05		146.5	5.71026e-05		154.09	2.54871e-05		83.24;95.58;165.69	2.18739865535598E-06;1.3466483715761E-06;7.74069677136079E-05	83.24;95.58	144.6	4.93244e-05		58.29;72.53;87.98;148.67	5.98900962983618E-07;1.6070215800555E-06;1.68865306326279E-06;5.057895101981E-05	58.29;72.53;87.98	87.24;140.74	9.48686893734942E-07;4.86913813582601E-05	87.24	149.9	7.88514e-05		144.08	7.55765e-05
55.7143	54.2401	55.7056	55.8862	56.6665	54.6976	59.4729	56.8074	55.6085	54.1042	54.258	56.4514	55.2636	54.4871	55.2522	55.4921	55.2342	56.2152	55.2198	54.454	TRUE	TRUE	TRUE	TRUE	TRUE	TRUE	TRUE	TRUE	TRUE	TRUE	TRUE	TRUE	TRUE	TRUE	TRUE	TRUE	TRUE	TRUE	TRUE	TRUE	TRUE	TRUE	TRUE	TRUE	TRUE	TRUE	TRUE	TRUE	TRUE	TRUE	Phosphoserine	FALSE	FALSE			binding;calcium-dependent phospholipid binding;catalytic activity;kinase activity;lipid binding;phospholipid binding;phosphotransferase activity, alcohol group as acceptor;protein kinase activity;protein serine/threonine kinase activity;transferase activity;transferase activity, transferring phosphorus-containing groups;transporter activity	biosynthetic process;cellular lipid metabolic process;cellular metabolic process;cellular process;establishment of localization;lipid metabolic process;macromolecule metabolic process;macromolecule modification;metabolic process;phosphorus metabolic process;primary metabolic process;protein metabolic process;protein modification process;protein phosphorylation;response to chemical stimulus;response to stimulus;small molecule metabolic process;transport;vesicle-mediated transport	cell part;cytoplasm;cytosol;extracellular organelle;intracellular membrane-bounded organelle;intracellular organelle;membrane;nucleus;organelle;plasma membrane;vesicle		Completeproteome;Directproteinsequencing;Phosphoprotein;Polymorphism;Referenceproteome;Repeat		C2_dom;Copine;VWF_A	60.1306	5.56799	-0.0301676	0.000445708	0.999728	1	33	0.000236673	0.999489	48.3632	64.1656	0.000236673	0.999489	54.2401	48.3632	64.1656	1	29	0.000699036	1	49.7893	69.5949	0.000699036	1	55.7056	49.7893	69.5949	1	37	0.000423054	0.999576	45.9096	65.3693	0.000423054	0.999576	55.8862	45.9096	65.3693	0.000323648	0.998875	1	48	0.000405589	0.999405	48.764	68.1577	0.000405589	0.999405	54.6976	48.764	68.1577	1	46	0.000479083	1	50.7688	75.0001	0.000479083	1	59.4729	50.7688	75.0001	1	33	0.000438527	0.994957	48.2946	63.6688	0.000438527	0.994957	56.8074	48.2946	63.6688	8.32903e-05	0.996127	1	31	9.01439e-05	0.996015	51.1034	62.9416	9.01439e-05	0.996015	54.1042	51.1034	62.9416	1	57	0.000118752	0.995748	46.4472	76.3689	0.000118752	0.995748	54.258	46.4472	76.3689	1	40	0.000163256	0.996529	45.9556	66.3769	0.000163256	0.996529	56.4514	45.9556	66.3769	0.000106958	0.976798	1	27	6.3374e-05	0.999487	49.1226	63.4598	6.3374e-05	0.999487	54.4871	49.1226	63.4598	1	44	0.000143213	0.947012	47.9589	68.4459	0.000143213	0.947012	55.2522	47.9589	68.4459	1	32	0.0001327	0.997902	47.842	65.1408	0.0001327	0.997902	55.4921	47.842	65.1408	0.000226757	0.991485	1	78	0.000160823	0.99168	48.4448	73.5132	0.000160823	0.99168	56.2152	48.4448	73.5132	1	58	0.000339226	0.992806	47.7733	63.8025	0.000339226	0.992806	55.2198	47.7733	63.8025	1	80	0.000233117	0.994987	46.5136	63.5356	0.000233117	0.994987	54.454	46.5136	63.5356	O75131	CPNE3	Copine-3	54.24	0.000236673		55.71	0.000699036		55.89	0.000423054		54.7	0.000405589		59.47	0.000479083		56.81	0.000438527		54.1	9.01439e-05		54.26	0.000118752		56.45	0.000163256		54.49	6.3374e-05		55.25	0.000143213		55.49	0.0001327		56.22	0.000160823		55.22	0.000339226		54.45	0.000233117
119.693	115.346	121.71	122.572	118.068	118.283	126.419	117.024	118.057	110.914	119.779	117.738	120.691	122.233	117.951	121.88	116.952	117.147	116.323	117.855	TRUE	TRUE	TRUE	TRUE	TRUE	TRUE	TRUE	TRUE	TRUE	TRUE	TRUE	TRUE	TRUE	TRUE	TRUE	TRUE	TRUE	TRUE	TRUE	TRUE	TRUE	TRUE	TRUE	TRUE	TRUE	TRUE	TRUE	TRUE	TRUE	TRUE	N-acetylmethionine;Phosphoserine	FALSE	FALSE			binding;lipid binding;phosphatidylinositol binding;phospholipid binding	cell death;cellular component organization;cellular membrane organization;cellular process;death;endocytosis;establishment of localization;membrane invagination;membrane organization;transport;vesicle-mediated transport	cell part;cytoplasm;cytoplasmic membrane-bounded vesicle;cytoskeleton;intracellular membrane-bounded organelle;intracellular non-membrane-bounded organelle;intracellular organelle;membrane;organelle;vesicle		3D-structure;Acetylation;Actin-binding;Alternativesplicing;Coiledcoil;Completeproteome;Cytoplasm;Cytoplasmicvesicle;Directproteinsequencing;Endocytosis;Membrane;Phosphoprotein;Polymorphism;Referenceproteome	Hip1R-cortactin complex	ANTH_dom;ENTH;ENTH_VHS;HIP1R;ILWEQ_dom;Sla2_fam	119.388	6.65555	0.268633	4.27361e-05	0.998233	1	17	5.06543e-05	1	96.9865	141.273	5.06543e-05	1	115.346	96.9865	141.273	1	19	6.00641e-05	1	101.219	136.495	6.00641e-05	1	121.71	101.219	136.495	1	55	5.07145e-05	0.995859	94.1952	175.931	5.07145e-05	0.995859	122.572	94.1952	175.931	1.65425e-05	0.979035	2	13	1.89451e-05	0.937861	107.172	132.578	1.89451e-05	0.937861	118.283	107.172	132.578	1	10	1.41735e-05	1	113.267	159.573	1.41735e-05	1	126.419	113.267	159.573	1	9	2.7926e-05	1	105.988	130.631	2.7926e-05	1	117.024	105.988	130.631	5.58006e-06	1	1	21	5.65105e-06	1	100.529	136.091	5.65105e-06	1	110.914	100.529	136.091	1	20	9.13135e-06	1	98.9565	134.852	9.13135e-06	1	119.779	98.9565	134.852	1	14	6.1735e-06	0.998096	107.304	143.093	6.1735e-06	0.998096	117.738	107.304	143.093	1.76475e-05	0.938481	1	27	2.39344e-05	0.983465	101.86	136.894	2.39344e-05	0.983465	122.233	101.86	136.894	2	59	2.15653e-05	0.961794	85.4041	131.054	2.15653e-05	0.961794	117.951	85.4041	131.054	3	48	1.31433e-05	0.867348	86.9883	169.449	1.31433e-05	0.867348	121.88	86.9883	169.449	1.65825e-05	0.986178	1	34	1.58747e-05	1	86.2192	142.626	1.58747e-05	1	117.147	86.2192	142.626	2	48	1.67964e-05	0.959868	87.2628	127.481	1.67964e-05	0.959868	116.323	87.2628	127.481	1	43	1.79378e-05	1	84.6268	132.236	1.79378e-05	1	117.855	84.6268	132.236	O75146	HIP1R	Huntingtin-interacting protein 1-related protein	115.35	5.06543e-05		121.71	6.00641e-05		122.57	5.07145e-05		92.89;118.28	7.68770948804882E-07;1.89450835457292E-05	92.89	126.42	1.41735e-05		117.02	2.7926e-05		110.91	5.65105e-06		119.78	9.13135e-06		117.74	6.1735e-06		122.23	2.39344e-05		117.95;141.71	2.15652535372543E-05;6.36606368702984E-07	141.71	72.02;121.88;378.65	3.04178018711407E-07;1.31433082972398E-05;1.89830940222772E-06	72.02;378.65	117.15	1.58747e-05		116.32;136.74	1.67964002804599E-05;8.63873718790096E-07	136.74	117.85	1.79378e-05
123.668	125.914	121.71	123.177	131.922	118.931	139.866	128.178	121.67	121.109	119.779	128.135	121.128	122.233	117.951	121.768	117.147	117.244	116.502	117.962	TRUE	TRUE	TRUE	TRUE	TRUE	TRUE	TRUE	TRUE	TRUE	TRUE	TRUE	TRUE	TRUE	TRUE	TRUE	TRUE	TRUE	TRUE	TRUE	TRUE	TRUE	TRUE	TRUE	TRUE	TRUE	TRUE	TRUE	TRUE	TRUE	TRUE	N6-acetyllysine;Phosphoserine	FALSE	FALSE		SUMO2	acid-amino acid ligase activity;binding;catalytic activity;cation binding;enzyme binding;identical protein binding;ion binding;ligase activity;ligase activity, forming carbon-nitrogen bonds;metal ion binding;mRNA 3'-UTR binding;mRNA binding;nucleic acid binding;protein binding;protein dimerization activity;protein homodimerization activity;RNA binding;small conjugating protein ligase activity;transition metal ion binding;ubiquitin protein ligase binding;ubiquitin-protein ligase activity;zinc ion binding	catabolic process;cellular component organization;cellular metabolic process;cellular process;chromatin modification;chromatin organization;chromosome organization;histone modification;macromolecule metabolic process;macromolecule modification;metabolic process;organelle organization;primary metabolic process;protein metabolic process;protein modification by small protein conjugation or removal;protein modification process;proteolysis;proteolysis involved in cellular protein catabolic process	cell part;cell projection;intracellular membrane-bounded organelle;intracellular organelle;macromolecular complex;membrane;neuron projection;nucleoplasm;nucleus;organelle;protein complex;ubiquitin conjugating enzyme complex;ubiquitin ligase complex		Acetylation;Alternativesplicing;Chromatinregulator;Coiledcoil;Completeproteome;Ligase;Metal-binding;Nucleus;Polymorphism;Referenceproteome;Ublconjugationpathway;Zinc;Zinc-finger	RNF20-RNF40-UbE2E1 complex	Znf_C3HC4_RING-type;Znf_RING;Znf_RING/FYVE/PHD;Znf_RING_CS	113.678	6.19141	0.555544	4.46994e-05	1	1	16	5.28619e-05	1	104.665	156.215	5.28619e-05	1	125.914	104.665	156.215	1	16	4.45958e-05	1	101.219	169.084	4.45958e-05	1	121.71	101.219	169.084	1	28	5.19746e-05	1	101.257	139.168	5.19746e-05	1	123.177	101.257	139.168	2.27444e-05	0.900562	3	23	1.55584e-05	0.647448	106.725	146.978	1.55584e-05	0.647448	118.931	106.725	146.978	1	16	5.34787e-05	1	113.267	159.573	5.34787e-05	1	139.866	113.267	159.573	1	18	4.46451e-05	1	105.988	144.194	4.46451e-05	1	128.178	105.988	144.194	5.61365e-05	0.967495	3	52	7.22101e-05	0.930176	100.529	135.818	7.22101e-05	0.930176	121.109	100.529	135.818	1	45	7.20126e-05	0.993924	100.334	189.687	7.20126e-05	0.993924	119.779	100.334	189.687	1	44	6.5585e-05	0.983436	107.882	142.424	6.5585e-05	0.983436	128.135	107.882	142.424	4.87074e-05	0.968342	3	43	6.0019e-05	0.954678	101.86	190.672	6.0019e-05	0.954678	122.233	101.86	190.672	2	78	5.16144e-05	0.972066	91.9573	161.481	5.16144e-05	0.972066	117.951	91.9573	161.481	2	78	4.70581e-05	0.861429	110.225	151.704	4.70581e-05	0.861429	121.768	110.225	151.704	0.00010497	0.999855	1	69	0.000129607	1	86.2192	157.197	0.000129607	1	117.244	86.2192	157.197	1	139	8.47041e-05	0.999455	87.2628	186.291	8.47041e-05	0.999455	116.502	87.2628	186.291	1	114	0.000105142	1	90.875	163.583	0.000105142	1	117.962	90.875	163.583	O75150	RNF40	E3 ubiquitin-protein ligase BRE1B	125.91	5.28619e-05		121.71	4.45958e-05		123.18	5.19746e-05		16.3;25.03;118.93	1.1510881632817E-05;2.83615039238667E-06;1.55584443968223E-05	16.3;25.03	139.87	5.34787e-05		128.18	4.46451e-05		121.11;165.04;211.91	7.22100826332942E-05;1.80272714547674E-06;2.94733003087948E-06	165.04;211.91	119.78	7.20126e-05		128.13	6.5585e-05		57.07;122.23;385.04	1.24211976964311E-06;6.0018951162035E-05;7.39919166146285E-07	57.07;385.04	37.35;117.95	1.90376401472462E-06;5.16144330569506E-05	37.35	88.1;121.77	8.09163105616232E-07;4.70581358214659E-05	88.1	117.24	0.000129607		116.5	8.47041e-05		117.96	0.000105142
103.123	106.165	102.673	102.709	109.368	108.351	115.109	107.474	102.292	102.048	109.291	100.847	104.969	103.148	108.213	110.985	100.994	100.324	100.71	107.911	TRUE	TRUE	TRUE	TRUE	TRUE	TRUE	TRUE	TRUE	TRUE	TRUE	TRUE	TRUE	TRUE	TRUE	TRUE	TRUE	TRUE	TRUE	TRUE	TRUE	TRUE	TRUE	TRUE	FALSE	TRUE	TRUE	TRUE	TRUE	TRUE	TRUE	Phosphoserine;Phosphothreonine	FALSE	FALSE	Poly-Asp	SUMO2	binding;cation binding;ion binding;metal ion binding	establishment of localization;nuclear transport;nucleobase-containing compound transport;nucleocytoplasmic transport;transport			Acetylation;Coiledcoil;Completeproteome;Metal-binding;mRNAtransport;Phosphoprotein;Polymorphism;Referenceproteome;Repeat;Transport;Zinc;Zinc-finger		Znf_CCCH	89.1311	8.5625	0.473704	2.493e-05	1	1	14	1.80628e-05	1	84.3651	128.349	1.80628e-05	1	106.165	84.3651	128.349	1	15	2.40045e-05	1	87.2749	123.975	2.40045e-05	1	102.673	87.2749	123.975	1	26	4.1995e-05	1	71.6196	125.401	4.1995e-05	1	102.709	71.6196	125.401	1.36289e-05	0.998523	1	9	1.48797e-05	1	91.4089	120.47	1.48797e-05	1	108.351	91.4089	120.47	1	10	2.36053e-05	0.996272	104.043	128.542	2.36053e-05	0.996272	115.109	104.043	128.542	1	14	1.90128e-05	1	84.7703	130.631	1.90128e-05	1	107.474	84.7703	130.631	1.52768e-05	0.92203	1	23	2.73521e-05	1	86.8755	136.091	2.73521e-05	1	102.048	86.8755	136.091	1	36	2.32689e-05	0.992605	91.9316	122.183	2.32689e-05	0.992605	109.291	91.9316	122.183	3	26	1.24383e-05	0.684903	92.7222	109.992	1.24383e-05	0.684903	100.847	92.7222	109.992	5.11062e-05	0.988276	1	54	7.61065e-05	0.995624	88.6513	134.747	7.61065e-05	0.995624	103.148	88.6513	134.747	1	103	6.9734e-05	0.999533	79.9875	160.085	6.9734e-05	0.999533	108.213	79.9875	160.085	2	102	4.24795e-05	0.972382	87.4799	149.936	9.02453e-07	0.011924	82.5113	76.8286	87.4799	4.87433e-05	0.998227	1	58	5.70897e-05	0.994895	76.2283	130.04	5.70897e-05	0.994895	100.324	76.2283	130.04	1	87	6.11658e-05	0.998727	74.4838	152.842	6.11658e-05	0.998727	100.71	74.4838	152.842	1	82	7.13981e-05	1	79.1531	132.236	7.13981e-05	1	107.911	79.1531	132.236	O75152	ZC3H11A	Zinc finger CCCH domain-containing protein 11A	106.17	1.80628e-05		102.67	2.40045e-05		102.71	4.1995e-05		108.35	1.48797e-05		115.11	2.36053e-05		107.47	1.90128e-05		102.05	2.73521e-05		109.29	2.32689e-05		46.41;100.85;117.74	5.37209347336698E-06;1.24382904218784E-05;2.60934655468753E-07	46.41;117.74	103.15	7.61065e-05		108.21	6.9734e-05		82.51;110.98	9.02452888648263E-07;4.24795490880807E-05	82.51	100.32	5.70897e-05		100.71	6.11658e-05		107.91	7.13981e-05
150.955	152.833	148.163	152.538	172.096	160.16	175.426	156.667	146.466	147.719	146.505	140.447	145.946	148.878	142.419	148.514	143.72	139.95	149.762	143.477	TRUE	TRUE	TRUE	TRUE	TRUE	TRUE	TRUE	TRUE	TRUE	TRUE	TRUE	TRUE	TRUE	TRUE	TRUE	TRUE	TRUE	TRUE	TRUE	TRUE	TRUE	TRUE	TRUE	TRUE	TRUE	TRUE	TRUE	TRUE	TRUE	TRUE	Phosphoserine	FALSE	FALSE			binding;mRNA binding;nucleic acid binding;RNA binding	cellular component organization;cellular localization;cellular process;localization;mitochondrion organization;organelle localization;organelle organization	cell part;cytoplasm		Completeproteome;Cytoplasm;Phosphoprotein;Polymorphism;Referenceproteome;Repeat;RNA-binding;TPRrepeat		CLU;CLU_dom;CLU_N;GSKIP_dom;TPR-like_helical_dom	146.67	6.04191	0.0846448	0.00020592	0.971314	1	25	0.000145315	1	123.779	174.127	0.000145315	1	152.833	123.779	174.127	1	35	0.000256894	1	109.815	169.084	0.000256894	1	148.163	109.815	169.084	2	54	0.000287132	0.932092	134.343	200.638	0.000287132	0.932092	152.538	134.343	200.638	0.000110455	0.999672	1	52	6.72412e-05	1	116.375	185.08	6.72412e-05	1	160.16	116.375	185.08	1	53	0.000311	0.999786	124.358	204.439	0.000311	0.999786	175.426	124.358	204.439	1	50	0.000148184	0.999227	105.988	179.511	0.000148184	0.999227	156.667	105.988	179.511	0.000121494	0.988936	1	81	0.000129207	0.991804	109.6	190.861	0.000129207	0.991804	147.719	109.6	190.861	1	69	0.0001664	0.985198	129.915	211.376	0.0001664	0.985198	146.505	129.915	211.376	1	100	8.87589e-05	0.982783	108.466	194.909	8.87589e-05	0.982783	140.447	108.466	194.909	0.000165607	0.929087	1	129	0.000167257	0.963839	111.754	215.166	0.000167257	0.963839	148.878	111.754	215.166	1	155	0.000243452	0.981945	99.9029	200.995	0.000243452	0.981945	142.419	99.9029	200.995	5	212	0.000145805	0.827784	110.889	213.003	0.000145805	0.827784	148.514	110.889	213.003	0.000139732	0.971893	3	141	0.000163456	0.945059	87.6983	219.726	0.000163456	0.945059	139.95	87.6983	219.726	2	144	0.000155937	0.972099	88.3972	232.791	0.000155937	0.972099	149.762	88.3972	232.791	1	155	0.000195823	0.993545	79.1531	208.771	0.000195823	0.993545	143.477	79.1531	208.771	O75153	CLUH	Clustered mitochondria protein homolog	152.83	0.000145315		148.16	0.000256894		112.13;152.54	1.95205242808411E-05;0.000287132457662818	112.13	160.16	6.72412e-05		175.43	0.000311		156.67	0.000148184		147.72	0.000129207		146.5	0.0001664		140.45	8.87589e-05		148.88	0.000167257		142.42	0.000243452		50.24;64.61;87.6;101.7;148.51	1.5653662338051E-06;3.50834582433548E-06;5.50559298747069E-06;3.13241307560319E-06;0.000145805314369627	50.24;64.61;87.6;101.7	48.88;68.84;139.95	2.68009919392996E-06;1.86674148941321E-06;0.000163455750382144	48.88;68.84	47.94;149.76	2.05957079059603E-06;0.000155936755228314	47.94	143.48	0.000195823
95.5725	98.3654	101.941	94.6354	100.546	NaN	105.525	99.2364	16.1988	94.5192	15.086	16.3662	100.063	95.6479	99.9802	102.444	94.4439	93.3299	94.1277	99.4637	TRUE	TRUE	TRUE	TRUE	TRUE	TRUE	NA	NA	TRUE	TRUE	TRUE	TRUE	TRUE	TRUE	TRUE	FALSE	TRUE	FALSE	TRUE	TRUE	TRUE	FALSE	TRUE	TRUE	TRUE	TRUE	TRUE	TRUE	TRUE	TRUE		FALSE	FALSE			nucleic acid binding transcription factor activity;sequence-specific DNA binding transcription factor activity	response to abiotic stimulus;response to osmotic stress;response to stimulus;response to stress			Alternativesplicing;Completeproteome;Polymorphism;Referenceproteome		TSC-22_Dip_Bun	79.2282	4.65189	-0.0429487	4.061e-06	1	1	2	4.22523e-06	1	90.2747	108.051	4.22523e-06	1	98.3654	90.2747	108.051	1	2	1.08093e-06	1	87.2749	113.343	1.08093e-06	1	101.941	87.2749	113.343	1	6	9.41506e-06	1	86.7985	113.893	9.41506e-06	1	94.6354	86.7985	113.893	1.66669e-06	1	NaN	NaN	NaN	NaN	NaN	NaN	NaN	NaN	NaN	NaN	NaN	1	1	2.04962e-06	1	96.0709	117.222	2.04962e-06	1	105.525	96.0709	117.222	1	2	2.6969e-06	1	90.8914	109.27	2.6969e-06	1	99.2364	90.8914	109.27	2.64779e-06	0.573554	2	10	3.64091e-06	0.670228	86.8755	103.779	3.64091e-06	0.670228	94.5192	86.8755	103.779	3	9	3.30452e-06	0.596172	11.5888	19.0508	3.1779e-06	0.349011	100.498	85.0583	111.434	3	13	4.9794e-06	0.707158	11.383	18.4348	4.22317e-07	0.0973219	99.7533	86.7623	110.51	6.62686e-06	0.697294	3	14	8.62219e-06	0.928116	88.0486	113.775	8.62219e-06	0.928116	95.6479	88.0486	113.775	3	25	8.27768e-06	0.519717	80.8097	131.68	1.08442e-07	0.00532578	76.013	70.9128	80.8097	2	21	9.55496e-06	0.777315	82.0165	124.168	9.55496e-06	0.777315	102.444	82.0165	124.168	3.42619e-06	0.745954	3	11	4.38853e-06	0.583468	86.2192	109.787	4.38853e-06	0.583468	93.3299	86.2192	109.787	2	10	4.27273e-06	0.724958	82.2533	109.688	4.27273e-06	0.724958	94.1277	82.2533	109.688	2	16	5.11974e-06	0.966588	79.1531	119.377	5.11974e-06	0.966588	99.4637	79.1531	119.377	O75157	TSC22D2	TSC22 domain family protein 2	98.37	4.22523e-06		101.94	1.08093e-06		94.64	9.41506e-06		NaN	NaN	NaN	105.53	2.04962e-06		99.24	2.6969e-06		16.61;94.52	1.03023295577616E-06;3.64090740051293E-06	16.61	15.09;30.32;100.5	3.30451535170629E-06;5.19066432975258E-07;3.17789632537986E-06	30.32;100.5	16.37;29.39;99.75	4.97939898591393E-06;1.06095691413099E-06;4.22316991866721E-07	29.39;99.75	16.72;57.1;95.65	2.59522564374223E-07;5.14448230336351E-07;8.62219006564242E-06	16.72;57.1	47.91;76.01;99.98	7.50542547598269E-06;1.08441559858498E-07;8.27767610207079E-06	47.91;76.01	48.03;102.44	2.6779046341215E-06;9.55496362364115E-06	48.03	46.6;93.33;170.99	2.29111899879607E-06;4.38853434146773E-06;9.32323451231311E-07	46.6;170.99	45.7;94.13	1.15710674286874E-06;4.2727347581925E-06	45.7	12.7;99.46	1.51368329549838E-07;5.11973532279564E-06	12.7
212.305	190.949	210.739	224.524	200.991	204.967	228.161	197.674	188.489	211.068	184.566	190.168	204.814	211.261	198.545	134.096	201.662	190.843	202.573	203.433	TRUE	TRUE	TRUE	TRUE	TRUE	TRUE	TRUE	TRUE	TRUE	TRUE	TRUE	TRUE	TRUE	TRUE	TRUE	TRUE	TRUE	TRUE	TRUE	TRUE	TRUE	TRUE	TRUE	FALSE	TRUE	TRUE	TRUE	TRUE	TRUE	TRUE	N6-acetyllysine	FALSE	FALSE				biological regulation;cell differentiation;cellular component organization;cellular process;developmental process;endosome organization;establishment of localization;organelle organization;protein transport;regulation of transport;transport	cell part;extracellular organelle;membrane;organelle;vesicle		Acetylation;Chaperone;Completeproteome;Endosome;Membrane;Polymorphism;Proteintransport;Referenceproteome;Transport		ARM-like;ARM-type_fold;DnaJ_domain;DUF4339;GYF	254.415	6.72893	0.00298707	6.48874e-05	0.989791	1	43	5.40947e-05	1	123.779	252.731	5.40947e-05	1	190.949	123.779	252.731	1	55	0.000110806	1	162.142	287.061	0.000110806	1	210.739	162.142	287.061	2	97	0.000104572	0.97621	169.664	317.746	0.000104572	0.97621	224.524	169.664	317.746	9.92084e-06	1	1	17	6.80214e-06	1	176.682	280.237	6.80214e-06	1	204.967	176.682	280.237	1	22	2.53079e-05	1	171.848	319.441	2.53079e-05	1	228.161	171.848	319.441	1	22	2.25318e-05	1	154	265.126	2.25318e-05	1	197.674	154	265.126	3.70737e-05	0.946817	1	85	4.01192e-05	0.970923	121.557	247.768	4.01192e-05	0.970923	211.068	121.557	247.768	2	86	5.24494e-05	0.984948	132.813	287.038	5.24494e-05	0.984948	184.566	132.813	287.038	2	104	4.69262e-05	0.896028	168.074	247.312	4.69262e-05	0.896028	190.168	168.074	247.312	7.62568e-06	0.653048	2	44	1.24924e-05	0.63805	162.922	285.654	1.24924e-05	0.63805	211.261	162.922	285.654	2	39	1.10716e-05	0.918961	157.518	230.94	1.10716e-05	0.918961	198.545	157.518	230.94	3	24	6.70421e-06	0.698943	109.849	150.896	2.78185e-06	0.287609	210.817	183.253	247.165	4.06e-05	0.940057	3	94	2.32394e-05	0.857459	140.877	284.202	2.32394e-05	0.857459	190.843	140.877	284.202	1	108	3.96658e-05	0.998416	124.095	395.967	3.96658e-05	0.998416	202.573	124.095	395.967	2	135	7.34756e-05	0.929867	144.842	378.337	7.34756e-05	0.929867	203.433	144.842	378.337	O75165	DNAJC13	DnaJ homolog subfamily C member 13	190.95	5.40947e-05		210.74	0.000110806		136.79;224.52	2.67326714531313E-06;0.00010457169182456	136.79	204.97	6.80214e-06		228.16	2.53079e-05		197.67	2.25318e-05		211.07	4.01192e-05		119.89;184.57	6.74473749633637E-07;5.24494256054189E-05	119.89	140.06;190.17	1.50636059137482E-06;4.69262421158434E-05	140.06	51.81;211.26	4.29207669835441E-06;1.24924188258263E-05	51.81	142.42;198.55	1.19462804225228E-06;1.10715648435947E-05	142.42	134.1;166.21;210.82	6.70421078666296E-06;1.37747715578754E-07;2.78184562652991E-06	166.21;210.82	100.47;126.96;190.84	8.00037540999028E-07;1.31705799880443E-06;2.3239438596042E-05	100.47;126.96	202.57	3.96658e-05		129.78;203.43	3.66783540756568E-06;7.34755974419561E-05	129.78
94.6734	92.1318	94.9126	94.6354	96.3667	92.5507	97.4938	92.2808	93.0068	88.194	92.9182	93.9389	94.1224	95.437	92.759	94.8087	93.0712	93.3299	93.8832	92.1624	TRUE	TRUE	TRUE	TRUE	TRUE	TRUE	TRUE	TRUE	TRUE	TRUE	TRUE	TRUE	TRUE	TRUE	TRUE	TRUE	TRUE	TRUE	TRUE	TRUE	TRUE	TRUE	TRUE	TRUE	TRUE	TRUE	TRUE	TRUE	TRUE	TRUE	Phosphoserine;Phosphothreonine	FALSE	FALSE	Gly/Ser-rich;Pro-rich			biological regulation;biosynthetic process;catabolic process;cell differentiation;cellular metabolic process;cellular nitrogen compound metabolic process;cellular process;developmental process;gene silencing;macromolecule metabolic process;metabolic process;mRNA metabolic process;mRNA processing;nitrogen compound metabolic process;nucleobase-containing compound metabolic process;primary metabolic process;regulation of translation;RNA catabolic process;RNA metabolic process;RNA processing	cell part;cytosol;intracellular membrane-bounded organelle;intracellular non-membrane-bounded organelle;intracellular organelle;macromolecular complex;nucleus;organelle;protein complex;ribonucleoprotein complex;transcription factor complex	RNA degradation	3D-structure;Alternativesplicing;Completeproteome;Cytoplasm;Developmentalprotein;Nucleus;Phosphoprotein;Referenceproteome;Repressor;RNA-mediatedgenesilencing;Transcription;Transcriptionregulation;Translationregulation		CCR4-NOT_su3/5;NOT;Not_N	81.872	6.13315	0.234794	1.02372e-05	1	1	4	2.89986e-06	1	84.3651	108.051	2.89986e-06	1	92.1318	84.3651	108.051	1	6	8.25919e-06	1	81.6196	113.343	8.25919e-06	1	94.9126	81.6196	113.343	1	11	2.13302e-05	1	81.0377	104.202	2.13302e-05	1	94.6354	81.0377	104.202	5.90611e-06	1	1	2	5.20299e-06	1	85.1498	101.458	5.20299e-06	1	92.5507	85.1498	101.458	1	6	1.32421e-05	1	89.2029	117.222	1.32421e-05	1	97.4938	89.2029	117.222	1	5	4.14847e-06	1	79.3621	109.27	4.14847e-06	1	92.2808	79.3621	109.27	1.04187e-05	0.980911	1	13	9.66012e-06	0.995427	76.5009	103.361	9.66012e-06	0.995427	88.194	76.5009	103.361	2	30	1.97145e-05	0.965622	79.4189	110.451	1.97145e-05	0.965622	92.9182	79.4189	110.451	1	13	5.29465e-06	0.992957	81.9659	110.51	5.29465e-06	0.992957	93.9389	81.9659	110.51	2.4211e-05	0.980444	2	24	2.8606e-05	0.991531	82.4417	113.775	2.8606e-05	0.991531	95.437	82.4417	113.775	1	35	3.00969e-05	0.997452	80.1915	131.68	3.00969e-05	0.997452	92.759	80.1915	131.68	2	36	1.96388e-05	0.935838	77.0221	113.42	1.96388e-05	0.935838	94.8087	77.0221	113.42	4.26088e-05	1	1	36	4.84849e-05	1	71.9998	109.787	4.84849e-05	1	93.3299	71.9998	109.787	1	37	3.61694e-05	1	77.6965	128.22	3.61694e-05	1	93.8832	77.6965	128.22	2	48	4.69828e-05	0.989982	79.1531	109.211	4.69828e-05	0.989982	92.1624	79.1531	109.211	O75175	CNOT3	CCR4-NOT transcription complex subunit 3	92.13	2.89986e-06		94.91	8.25919e-06		94.64	2.13302e-05		92.55	5.20299e-06		97.49	1.32421e-05		92.28	4.14847e-06		88.19	9.66012e-06		92.92;120.34	1.97145284239902E-05;4.71037986407801E-07	120.34	93.94	5.29465e-06		95.44;134.35	2.86059896045369E-05;3.53203976660513E-07	134.35	92.76	3.00969e-05		68.48;94.81	1.11748593459158E-06;1.96387658363813E-05	68.48	93.33	4.84849e-05		93.88	3.61694e-05		92.16;117.64	4.69827725783965E-05;5.63294502416145E-07	117.64
259.071	245.952	276.499	262.565	299.657	271.822	309.134	257.309	240.106	278.895	240.025	154.392	226.645	279.296	225.553	240.44	227.976	214.729	227.123	233.661	TRUE	TRUE	TRUE	TRUE	TRUE	TRUE	TRUE	TRUE	TRUE	TRUE	TRUE	TRUE	TRUE	TRUE	TRUE	TRUE	TRUE	FALSE	TRUE	TRUE	TRUE	TRUE	TRUE	TRUE	TRUE	TRUE	TRUE	TRUE	TRUE	TRUE	Asymmetric dimethylarginine;N-acetylmethionine;Phosphoserine	FALSE	FALSE	Gln-rich;Gly-rich;Ser-rich;Thr-rich	SUMO2	binding;chromatin binding	biological regulation;developmental maturation;developmental process;immune system process;multi-organism process;regulation of cell cycle;regulation of DNA metabolic process;response to biotic stimulus;response to stimulus;response to stress;viral reproduction	cell part;cytoplasm;intracellular membrane-bounded organelle;intracellular organelle;membrane;nucleus;organelle		Acetylation;Alternativesplicing;ANKrepeat;Coiledcoil;Completeproteome;Cytoplasm;Host-virusinteraction;Immunity;Innateimmunity;Nucleus;Phosphoprotein;Polymorphism;Referenceproteome;Repeat;RNA-binding		Ankyrin_rpt;Ankyrin_rpt-contain_dom;KH_dom;KH_dom_type_1	274.258	6.48999	0.0963119	1.42536e-05	1	1	31	1.27179e-05	1	135.771	338.484	1.27179e-05	1	245.952	135.771	338.484	2	21	9.84416e-06	0.987604	163.787	335.646	9.84416e-06	0.987604	276.499	163.787	335.646	1	69	2.79788e-05	0.781506	221.945	457.552	2.79788e-05	0.781506	262.565	221.945	457.552	1.21647e-05	0.984604	2	33	2.1628e-05	0.98453	201.776	389.474	2.1628e-05	0.98453	271.822	201.776	389.474	3	33	3.20043e-05	0.977757	227.198	455.118	3.20043e-05	0.977757	309.134	227.198	455.118	2	23	7.36848e-06	0.966575	157.346	360.306	7.36848e-06	0.966575	257.309	157.346	360.306	1.69857e-05	0.722409	4	78	1.14619e-05	0.837707	208.297	389.583	1.14619e-05	0.837707	278.895	208.297	389.583	3	123	3.75433e-05	0.782647	184.111	286.165	3.75433e-05	0.782647	240.025	184.111	286.165	2	87	6.14961e-06	0.535619	107.799	189.325	5.79625e-06	0.461929	215.286	189.325	324.201	3.03512e-05	0.478401	5	157	1.84077e-05	0.467586	209.078	335.487	1.84077e-05	0.467586	279.296	209.078	335.487	3	196	7.48127e-05	0.645948	176.986	418.783	7.48127e-05	0.645948	225.553	176.986	418.783	6	211	1.46977e-05	0.215187	209.2	390.81	1.46977e-05	0.215187	240.44	209.2	390.81	5.64073e-05	0.683552	4	252	3.46796e-05	0.472571	189.553	366.963	3.46796e-05	0.472571	214.729	189.553	366.963	3	259	6.74855e-05	0.686542	183.585	382.204	6.74855e-05	0.686542	227.123	183.585	382.204	4	249	8.51628e-05	0.821818	199.819	319.189	8.51628e-05	0.821818	233.661	199.819	319.189	O75179	ANKRD17	Ankyrin repeat domain-containing protein 17	245.95	1.27179e-05		148.16;276.5	2.59485911798305E-07;9.8441633134684E-06	148.16	262.56	2.79788e-05		160.89;271.82	2.74754936272378E-07;2.16279690153262E-05	160.89	20.42;199.1;309.13	3.5030170473815E-07;4.38446318908139E-07;3.20043427817468E-05	20.42;199.1	141.3;257.31	3.66468936816517E-07;7.36848315739469E-06	141.3	69.06;185.02;278.89;464.79	2.92397829342889E-07;1.15310926590927E-06;1.14619173860699E-05;2.16363265464185E-07	69.06;185.02;464.79	163.23;240.03;319.63	6.04996645123445E-06;3.75433046460168E-05;8.23059197798084E-07	163.23;319.63	154.39;215.29	6.14961176604994E-06;5.79625189386738E-06	215.29	69.8;78.21;164.39;279.3;376.63	4.12057048536747E-06;3.7441465378407E-07;1.01211275809787E-05;1.84077142440318E-05;7.67078228863995E-07	69.8;78.21;164.39;376.63	71.57;157.01;225.55	4.95786650880106E-06;1.49497490135659E-05;7.48127395456279E-05	71.57;157.01	31.28;39.29;52.91;61.31;68.56;240.44	4.54814720256138E-07;1.60637875891922E-07;2.92391261085181E-07;6.45926491455468E-07;3.91864960901388E-06;1.46977274722437E-05	31.28;39.29;52.91;61.31;68.56	68.88;87.18;154.22;214.73	4.26912661617958E-07;5.48463833594284E-07;2.07575730731459E-05;3.46796177150184E-05	68.88;87.18;154.22	70.46;78.53;227.12	1.40205341118007E-06;4.2782270704592E-06;6.74855345772007E-05	70.46;78.53	70.77;160.47;233.66;361.61	8.81230366466466E-07;1.05268846352734E-05;8.51628369595321E-05;2.33871193000527E-06	70.77;160.47;361.61
125.12	125.914	133.82	123.177	128.668	NaN	140.455	128.178	128.276	121.109	132.012	128.135	130.626	165.882	129.207	133.963	127.745	127.295	126.025	129.529	TRUE	TRUE	TRUE	TRUE	TRUE	TRUE	NA	NA	TRUE	TRUE	TRUE	TRUE	TRUE	TRUE	TRUE	TRUE	TRUE	TRUE	TRUE	TRUE	TRUE	TRUE	TRUE	TRUE	TRUE	TRUE	TRUE	TRUE	TRUE	TRUE	Phosphoserine	FALSE	FALSE			binding;chromatin binding;protein binding transcription factor activity;RNA polymerase II transcription cofactor activity;RNA polymerase II transcription corepressor activity;RNA polymerase II transcription factor binding transcription factor activity;RNA polymerase II transcription factor binding transcription factor activity involved in negative regulation of transcription;transcription cofactor activity;transcription corepressor activity;transcription factor binding transcription factor activity	anatomical structure development;biological regulation;cellular component organization;cellular lipid metabolic process;cellular metabolic process;cellular process;chromatin modification;chromatin organization;chromosome organization;developmental process;histone modification;lipid metabolic process;macromolecule metabolic process;macromolecule modification;metabolic process;organelle organization;primary metabolic process;protein metabolic process;protein modification process;small molecule metabolic process	cell part;chromatin remodeling complex;chromosome;cytoplasm;intracellular membrane-bounded organelle;intracellular non-membrane-bounded organelle;intracellular organelle;macromolecular complex;nucleoplasm;nucleus;organelle;protein complex		Alternativesplicing;Completeproteome;Nucleus;Referenceproteome;Repeat;Repressor;Transcription;Transcriptionregulation;Ublconjugation	BRMS1-SIN3-HDAC complex;HCF-1 complex;NCOR-SIN3-HDAC-HESX1 complex;NCOR-SIN3-RPD3 complex	HDAC_interact;PAH	133.066	6.92233	0.215146	1.55066e-06	0.768902	2	4	1.88408e-06	0.682983	113.513	138.812	1.88408e-06	0.682983	125.914	113.513	138.812	1	1	1.06719e-06	1	119.841	151.344	1.06719e-06	1	133.82	119.841	151.344	2	6	2.9793e-06	0.755805	110.413	139.168	2.9793e-06	0.755805	123.177	110.413	139.168	1.00069e-06	0.854533	NaN	NaN	NaN	NaN	NaN	NaN	NaN	NaN	NaN	NaN	NaN	2	3	6.06942e-07	0.733475	124.358	158.298	6.06942e-07	0.733475	140.455	124.358	158.298	1	3	1.87801e-06	1	115.297	144.194	1.87801e-06	1	128.178	115.297	144.194	1.26889e-06	1	1	3	8.64882e-07	1	109.045	136.091	8.64882e-07	1	121.109	109.045	136.091	1	8	1.20383e-06	1	107.591	167.841	1.20383e-06	1	132.012	107.591	167.841	1	7	2.37863e-06	1	115.832	157.483	2.37863e-06	1	128.135	115.832	157.483	3.9896e-07	0.56786	1	2	1.05413e-06	1	146.25	190.672	1.05413e-06	1	165.882	146.25	190.672	1	3	7.5495e-07	1	116.205	145.333	7.5495e-07	1	129.207	116.205	145.333	1	6	5.49508e-07	1	109.849	151.704	5.49508e-07	1	133.963	109.849	151.704	3.56078e-06	1	1	18	3.49541e-06	1	106.653	142.626	3.49541e-06	1	127.295	106.653	142.626	1	12	2.30091e-06	1	99.3415	139.626	2.30091e-06	1	126.025	99.3415	139.626	1	21	5.6382e-06	1	98.1344	163.583	5.6382e-06	1	129.529	98.1344	163.583	O75182	SIN3B	Paired amphipathic helix protein Sin3b	125.91;152.83	1.88408411314652E-06;8.74623716852754E-07	152.83	133.82	1.06719e-06		21.74;123.18	9.6257865517651E-07;2.9792957918509E-06	21.74	NaN	NaN	NaN	140.46;172.89	6.06942231075711E-07;3.48675092644328E-07	172.89	128.18	1.87801e-06		121.11	8.64882e-07		132.01	1.20383e-06		128.13	2.37863e-06		165.88	1.05413e-06		129.21	7.5495e-07		133.96	5.49508e-07		127.29	3.49541e-06		126.03	2.30091e-06		129.53	5.6382e-06
39.747	27.052	40.4859	26.1901	26.4943	25.0314	27.2344	26.5158	26.2839	25.02	26.3571	25.6201	25.4592	40.4083	25.4877	25.427	26.3267	26.4407	26.6971	25.7727	TRUE	FALSE	TRUE	FALSE	TRUE	FALSE	TRUE	FALSE	TRUE	FALSE	TRUE	FALSE	TRUE	FALSE	TRUE	FALSE	TRUE	FALSE	TRUE	TRUE	TRUE	FALSE	TRUE	FALSE	TRUE	FALSE	TRUE	FALSE	TRUE	FALSE	Omega-N-methylarginine;Phosphoserine	FALSE	FALSE	Gly/Phe-rich;Ser-rich		ATPase activator activity;ATPase regulator activity;binding;chaperone binding;DNA binding;enzyme activator activity;enzyme regulator activity;heat shock protein binding;nucleic acid binding;nucleoside-triphosphatase regulator activity;protein binding;unfolded protein binding	anatomical structure development;biological adhesion;biological regulation;cell adhesion;cell differentiation;cellular component organization;cellular localization;cellular metabolic process;cellular process;cytoskeleton organization;developmental process;extracellular matrix organization;extracellular structure organization;localization;macromolecule metabolic process;metabolic process;organelle organization;primary metabolic process;protein folding;protein metabolic process;response to abiotic stimulus;response to heat;response to stimulus;response to stress	cell part;cytoplasm;cytosol;intracellular membrane-bounded organelle;intracellular organelle;membrane;nucleoplasm;nucleus;organelle		Alternativesplicing;Chaperone;Completeproteome;Cytoplasm;Directproteinsequencing;Diseasemutation;Limb-girdlemusculardystrophy;Nucleus;Phosphoprotein;Referenceproteome		DnaJ_domain;DnaJ_domain_CS	36.087	9.742	0.429448	1.44934e-05	0.534766	2	6	1.3535e-05	0.561144	22.2379	29.7681	1.16287e-05	0.438856	38.6885	35.81	41.5677	3	5	1.58472e-05	0.619132	38.067	43.2922	8.65358e-06	0.337695	35.8075	33.0555	38.067	2	14	2.50195e-05	0.484464	23.5486	28.8086	2.34069e-05	0.515536	39.6654	37.0296	44.4385	1.26748e-05	0.668347	2	6	1.4534e-05	0.531481	22.2955	27.7594	1.28132e-05	0.468519	39.3208	36.4453	42.1939	3	6	1.34908e-05	0.638177	24.4605	31.8134	1.48844e-06	0.0679003	34.2952	31.8134	37.0889	2	8	2.24154e-05	0.827336	21.6534	29.2165	3.37079e-06	0.172664	40.6525	35.3986	43.6353	9.50308e-06	0.769851	2	16	4.72561e-06	0.687576	22.2886	29.7118	3.55738e-06	0.312424	40.295	37.6407	42.911	3	14	1.77862e-05	0.88882	23.9892	30.7008	6.08779e-07	0.0302346	34.3262	31.8994	36.3037	2	15	5.82882e-06	0.667444	21.3278	29.847	4.73673e-06	0.332556	39.785	37.2244	42.3799	2.12157e-05	0.563992	3	27	1.26385e-05	0.558407	35.7518	42.8834	1.26385e-05	0.558407	40.4083	35.7518	42.8834	4	40	2.5993e-05	0.588894	21.2835	31.4869	1.79307e-05	0.376246	39.3779	37.0018	45.5165	4	40	2.67172e-05	0.606218	19.3031	31.6438	5.91105e-07	0.00891649	35.3752	32.9029	37.0159	2.33897e-05	0.649654	3	25	2.12869e-05	0.548094	22.3271	30.6367	5.98048e-07	0.0152075	34.2066	31.866	35.9541	3	31	2.70456e-05	0.67351	18.7457	31.1173	3.89262e-07	0.00945591	34.8241	32.3241	36.6424	2	34	3.27557e-05	0.714933	21.3777	30.242	1.10202e-05	0.278053	40.314	35.9191	42.8823	O75190	DNAJB6	DnaJ homolog subfamily B member 6	27.05;38.69	1.35349892074738E-05;1.16286732620655E-05	38.69	26.66;35.81;40.49	1.10640695570807E-06;8.65358017424077E-06;1.58471519155326E-05	26.66;35.81	26.19;39.67	2.50194846631325E-05;2.34069306951302E-05	39.67	25.03;39.32	1.45339899612445E-05;1.2813178349955E-05	39.32	27.23;34.3;41.41	1.34908348054081E-05;1.48843655560459E-06;6.43678506064774E-06	34.3;41.41	26.52;40.65	2.24154331361764E-05;3.37079238211669E-06	40.65	25.02;40.29	4.72560599984586E-06;3.55737703476416E-06	40.29	26.36;34.33;38.5	1.77862246408288E-05;6.08778567380955E-07;9.69330545161086E-07	34.33;38.5	25.62;39.78	5.82882083190591E-06;4.73673403155346E-06	39.78	25.07;40.41;44.91	6.58279460628413E-06;1.26385386291335E-05;4.86017360900632E-07	25.07;44.91	12.98;25.49;39.38;47.91	2.64970287774178E-07;2.59929671534629E-05;1.79306734929058E-05;1.36876382159624E-06	12.98;39.38;47.91	12.79;25.43;35.38;39.37	3.23876250870642E-07;2.67172295053357E-05;5.91105271700266E-07;2.38443915151405E-05	12.79;35.38;39.37	26.44;34.21;38.22	2.12869415605546E-05;5.98047881752399E-07;1.46469254685988E-05	34.21;38.22	26.7;34.82;39.05	2.70455666728121E-05;3.89262052157113E-07;1.22218106330162E-05	34.82;39.05	25.77;40.31	3.27556893611971E-05;1.1020232370743E-05	40.31
33.6266	33.9537	NaN	32.9609	33.4413	32.149	34.3662	33.4735	33.6602	33.6822	34.2659	33.4953	33.4702	33.7581	33.3344	33.2835	33.2398	32.3557	32.7555	33.9766	TRUE	TRUE	NA	NA	TRUE	TRUE	TRUE	TRUE	TRUE	TRUE	TRUE	TRUE	TRUE	TRUE	TRUE	TRUE	TRUE	TRUE	TRUE	TRUE	TRUE	TRUE	TRUE	TRUE	TRUE	TRUE	TRUE	TRUE	TRUE	TRUE	N6-acetyllysine	FALSE	FALSE			binding;identical protein binding;lipid binding;protein binding;protein dimerization activity;protein homodimerization activity	biosynthetic process;cellular ketone metabolic process;cellular metabolic process;cellular process;cofactor metabolic process;generation of precursor metabolites and energy;metabolic process;small molecule metabolic process	cell part;intracellular membrane-bounded organelle;intracellular organelle;mitochondrion;organelle		3D-structure;Acetylation;Alternativesplicing;Completeproteome;Lipid-binding;Mitochondrion;Referenceproteome;Transitpeptide;Ubiquinonebiosynthesis		COQ9;Ubiq_biosynth_COQ9	35.509	5.80219	0.0694969	9.52247e-06	1	1	2	1.29147e-05	1	31.1447	36.7567	1.29147e-05	1	33.9537	31.1447	36.7567	NaN	NaN	NaN	NaN	NaN	NaN	NaN	NaN	NaN	NaN	NaN	1	6	8.7931e-06	1	30.3004	35.5597	8.7931e-06	1	32.9609	30.3004	35.5597	7.78387e-06	0.910282	1	4	8.06753e-06	1	29.2461	37.3376	8.06753e-06	1	32.149	29.2461	37.3376	1	2	3.6345e-06	1	31.4594	39.4605	3.6345e-06	1	34.3662	31.4594	39.4605	2	4	1.50828e-05	0.806999	30.982	36.284	1.50828e-05	0.806999	33.4735	30.982	36.284	2.14156e-05	0.998384	1	12	1.73666e-05	0.993098	28.8303	36.2352	1.73666e-05	0.993098	33.6822	28.8303	36.2352	1	13	1.83718e-05	1	29.9035	36.7293	1.83718e-05	1	34.2659	29.9035	36.7293	1	14	2.88452e-05	1	27.0666	38.0866	2.88452e-05	1	33.4953	27.0666	38.0866	1.43517e-05	0.991557	2	14	2.01989e-05	0.983079	28.9607	36.3499	2.01989e-05	0.983079	33.7581	28.9607	36.3499	1	9	6.74179e-06	1	28.9998	37.7094	6.74179e-06	1	33.3344	28.9998	37.7094	1	10	1.59466e-05	1	28.9221	37.6879	1.59466e-05	1	33.2835	28.9221	37.6879	1.90764e-05	1	1	15	2.32686e-05	1	29.918	36.5534	2.32686e-05	1	32.3557	29.918	36.5534	1	16	1.79323e-05	1	28.2686	37.3158	1.79323e-05	1	32.7555	28.2686	37.3158	1	16	2.83718e-05	1	29.4785	38.5918	2.83718e-05	1	33.9766	29.4785	38.5918	O75208	COQ9	Ubiquinone biosynthesis protein COQ9, mitochondrial	33.95	1.29147e-05		NaN	NaN	NaN	32.96	8.7931e-06		32.15	8.06753e-06		34.37	3.6345e-06		28.8;33.47	3.60882721275712E-06;1.50827688081432E-05	28.8	33.68	1.73666e-05		34.27	1.83718e-05		33.5	2.88452e-05		33.76;40.43	2.01988574399233E-05;4.11632750548573E-07	40.43	33.33	6.74179e-06		33.28	1.59466e-05		32.36	2.32686e-05		32.76	1.79323e-05		33.98	2.83718e-05
19.9776	20.5351	20.1373	19.5766	19.7983	18.4901	18.2673	19.9583	21.2946	18.7108	20.636	21.6802	21.0471	18.8524	19.8606	21.4956	19.5182	19.1137	19.2464	19.8265	TRUE	TRUE	TRUE	TRUE	TRUE	TRUE	TRUE	TRUE	TRUE	FALSE	TRUE	TRUE	TRUE	TRUE	TRUE	TRUE	TRUE	TRUE	TRUE	TRUE	TRUE	TRUE	TRUE	TRUE	TRUE	FALSE	TRUE	FALSE	TRUE	TRUE	Hydroxyarginine	FALSE	FALSE			4 iron, 4 sulfur cluster binding;binding;catalytic activity;cation binding;cofactor binding;ion binding;iron-sulfur cluster binding;metal cluster binding;metal ion binding;NADH dehydrogenase (quinone) activity;NADH dehydrogenase (ubiquinone) activity;NADH dehydrogenase activity;oxidoreductase activity;oxidoreductase activity, acting on NADH or NADPH;oxidoreductase activity, acting on NADH or NADPH, quinone or similar compound as acceptor;quinone binding	cellular component assembly;cellular component organization;cellular macromolecular complex assembly;cellular metabolic process;cellular process;generation of precursor metabolites and energy;macromolecular complex assembly;metabolic process;protein complex assembly;protein complex biogenesis;small molecule metabolic process	cell body;cell part;cell projection;macromolecular complex;membrane;NADH dehydrogenase complex;neuron projection;neuronal cell body;protein complex	Alzheimer's disease;Huntington's disease;Oxidative phosphorylation;Parkinson's disease	4Fe-4S;Alternativesplicing;Completeproteome;Diseasemutation;Electrontransport;Iron;Iron-sulfur;Leighsyndrome;Metal-binding;Mitochondrion;NAD;Oxidoreductase;Polymorphism;Referenceproteome;Respiratorychain;Transitpeptide;Transport;Ubiquinone	Respiratory chain complex I (early intermediate NDUFAF1 assembly), mitochondrial;Respiratory chain complex I (holoenzyme), mitochondrial;Respiratory chain complex I (incomplete intermediate), mitochondrial;Respiratory chain complex I (intermediate II/230kD), mitochondrial;Respiratory chain complex I (intermediate VII/650kD), mitochondrial;Respiratory chain complex I (lambda subunit) mitochondrial	NADH_UbQ_OxRdtase-like_20kDa;NADH_UQ_OxRdtase_20Kd_su	23.5635	10.3562	-0.0802817	1.60646e-05	1	1	2	1.09688e-05	1	16.181	23.0941	1.09688e-05	1	20.5351	16.181	23.0941	1	3	2.08878e-05	1	17.6827	22.6479	2.08878e-05	1	20.1373	17.6827	22.6479	1	4	2.15759e-05	1	15.1126	22.09	2.15759e-05	1	19.5766	15.1126	22.09	1.14454e-05	1	1	5	1.64217e-05	1	15.8941	23.131	1.64217e-05	1	18.4901	15.8941	23.131	2	2	4.12972e-06	0.739444	15.7986	20.508	1.45507e-06	0.260556	22.643	20.508	25.3105	1	3	1.95239e-05	1	15.5642	22.4521	1.95239e-05	1	19.9583	15.5642	22.4521	2.65084e-06	1	1	5	2.44922e-06	1	16.1988	23.1638	2.44922e-06	1	18.7108	16.1988	23.1638	1	5	2.38668e-06	1	18.3172	24.7685	2.38668e-06	1	20.636	18.3172	24.7685	1	8	4.32409e-06	1	16.031	23.9626	4.32409e-06	1	21.6802	16.031	23.9626	9.48684e-06	0.998461	1	13	1.11052e-05	0.996172	16.373	25.0691	1.11052e-05	0.996172	18.8524	16.373	25.0691	1	7	6.57622e-06	1	15.9163	23.8722	6.57622e-06	1	19.8606	15.9163	23.8722	1	14	1.43052e-05	1	11	25.6997	1.43052e-05	1	21.4956	11	25.6997	3.00617e-05	0.990036	2	16	2.93193e-05	0.97651	15.3985	22.8788	7.52532e-07	0.0234898	24.5151	22.8788	28.7001	2	17	2.89119e-05	0.989004	15.3229	23.1215	4.08934e-07	0.0109956	24.6407	23.1215	29.0714	1	16	4.19836e-05	1	14.0195	24.1165	4.19836e-05	1	19.8265	14.0195	24.1165	O75251	NDUFS7	NADH dehydrogenase [ubiquinone] iron-sulfur protein 7, mitochondrial	20.54	1.09688e-05		20.14	2.08878e-05		19.58	2.15759e-05		18.49	1.64217e-05		18.27;22.64	4.12972010618625E-06;1.45506502788298E-06	22.64	19.96	1.95239e-05		18.71	2.44922e-06		20.64	2.38668e-06		21.68	4.32409e-06		18.85	1.11052e-05		19.86	6.57622e-06		21.5	1.43052e-05		19.11;24.52	2.93193270674529E-05;7.52532427483508E-07	24.52	19.25;24.64	2.89118827644848E-05;4.08934004913472E-07	24.64	19.83	4.19836e-05
45.8434	46.0719	45.2739	46.2906	46.5033	46.7046	48.6949	45.7178	44.8146	44.7257	44.6807	46.4142	45.4978	44.9309	45.691	45.7481	45.356	46.4061	45.585	44.7335	TRUE	FALSE	TRUE	FALSE	TRUE	TRUE	TRUE	TRUE	TRUE	TRUE	TRUE	TRUE	TRUE	TRUE	TRUE	TRUE	TRUE	TRUE	TRUE	TRUE	TRUE	TRUE	TRUE	TRUE	TRUE	TRUE	TRUE	TRUE	TRUE	TRUE	N6-acetyllysine;Symmetric dimethylarginine	FALSE	FALSE			4 iron, 4 sulfur cluster binding;binding;catalytic activity;cation binding;coenzyme binding;cofactor binding;electron carrier activity;enzyme binding;ion binding;iron-sulfur cluster binding;metal cluster binding;metal ion binding;NAD binding;NADH dehydrogenase (quinone) activity;NADH dehydrogenase (ubiquinone) activity;NADH dehydrogenase activity;nucleotide binding;oxidoreductase activity;oxidoreductase activity, acting on NADH or NADPH;oxidoreductase activity, acting on NADH or NADPH, quinone or similar compound as acceptor;protein binding;quinone binding;ubiquitin protein ligase binding	cellular metabolic process;cellular process;generation of precursor metabolites and energy;metabolic process;response to chemical stimulus;response to oxidative stress;response to stimulus;response to stress;small molecule metabolic process	cell part;intracellular membrane-bounded organelle;intracellular organelle;macromolecular complex;membrane;mitochondrion;NADH dehydrogenase complex;nucleoplasm;organelle;protein complex	Alzheimer's disease;Huntington's disease;Oxidative phosphorylation;Parkinson's disease	4Fe-4S;Acetylation;Alternativesplicing;Completeproteome;Diseasemutation;Electrontransport;Iron;Iron-sulfur;Membrane;Metal-binding;Methylation;Mitochondrion;Mitochondrioninnermembrane;NAD;Oxidoreductase;Polymorphism;Referenceproteome;Respiratorychain;Transitpeptide;Transport;Ubiquinone	Respiratory chain complex I (holoenzyme), mitochondrial;Respiratory chain complex I (incomplete intermediate), mitochondrial;Respiratory chain complex I (intermediate I/200kD and III/250kD), mitochondrial;Respiratory chain complex I (intermediate IV/310kD), mitochondrial;Respiratory chain complex I (intermediate V/380kD and VI/480kD), mitochondrial;Respiratory chain complex I (intermediate VII/650kD), mitochondrial;Respiratory chain complex I (lambda subunit) mitochondrial	NADH_Q_OxRdtase_suD;NADH_UbQ_OxRdtase_49kDa_CS;NDH1_su_D/H;NiFe_Hase-like	52.5456	7.60579	-0.0144708	0.000113527	0.976896	2	13	0.000144299	0.961137	40.5939	48.992	5.91109e-06	0.0388634	51.2907	48.992	54.6696	2	12	0.000151516	0.985162	42.4073	50.2783	2.31251e-06	0.0148379	52.9142	50.2783	56.2194	1	13	7.28195e-05	1	43.6846	51.2926	7.28195e-05	1	46.2906	43.6846	51.2926	8.75532e-05	0.999764	1	19	0.000138807	1	41.29	52.3906	0.000138807	1	46.7046	41.29	52.3906	1	11	0.000138962	1	45.7637	54.3791	0.000138962	1	48.6949	45.7637	54.3791	1	9	0.000152162	0.999099	42.7581	48.8251	0.000152162	0.999099	45.7178	42.7581	48.8251	5.10095e-05	0.999251	1	19	6.49647e-05	1	39.8343	49.6919	6.49647e-05	1	44.7257	39.8343	49.6919	1	21	7.64244e-05	0.99853	42.1534	52.1575	7.64244e-05	0.99853	44.6807	42.1534	52.1575	1	27	4.19958e-05	0.996795	37.6443	51.6877	4.19958e-05	0.996795	46.4142	37.6443	51.6877	7.42941e-05	0.996761	1	35	9.66916e-05	0.995261	40.2306	52.3729	9.66916e-05	0.995261	44.9309	40.2306	52.3729	1	26	8.27948e-05	0.997701	39.3165	53.1311	8.27948e-05	0.997701	45.691	39.3165	53.1311	1	22	5.85403e-05	0.998922	41.3014	53.3198	5.85403e-05	0.998922	45.7481	41.3014	53.3198	0.000139304	0.998937	1	51	7.70218e-05	1	39.8494	54.1472	7.70218e-05	1	46.4061	39.8494	54.1472	1	37	0.000216325	0.991064	42.9639	53.151	0.000216325	0.991064	45.585	42.9639	53.151	1	51	0.000170274	1	39.9298	54.8296	0.000170274	1	44.7335	39.9298	54.8296	O75306	NDUFS2	NADH dehydrogenase [ubiquinone] iron-sulfur protein 2, mitochondrial	46.07;51.29	0.000144299139263984;5.91109223911645E-06	51.29	45.27;52.91	0.000151516340387046;2.31251301709376E-06	52.91	46.29	7.28195e-05		46.7	0.000138807		48.69	0.000138962		45.72	0.000152162		44.73	6.49647e-05		44.68	7.64244e-05		46.41	4.19958e-05		44.93	9.66916e-05		45.69	8.27948e-05		45.75	5.85403e-05		46.41	7.70218e-05		45.58	0.000216325		44.73	0.000170274
56.0081	57.0196	55.7056	55.8862	57.7248	57.5172	59.5942	56.8074	56.5248	56.156	56.9068	56.4514	56.6939	57.0722	55.3053	55.6559	56.1884	56.2958	55.2198	57.1034	TRUE	TRUE	TRUE	TRUE	TRUE	FALSE	TRUE	TRUE	TRUE	TRUE	TRUE	TRUE	TRUE	TRUE	TRUE	TRUE	TRUE	TRUE	TRUE	TRUE	TRUE	TRUE	TRUE	TRUE	TRUE	TRUE	TRUE	TRUE	TRUE	TRUE		FALSE	FALSE			binding;cation binding;ion binding;metal ion binding;protein binding;transition metal ion binding;translation initiation factor binding;zinc ion binding	anatomical structure development;biological regulation;biosynthetic process;cell proliferation;cellular component organization;cellular metabolic process;cellular nitrogen compound metabolic process;cellular process;cytoskeleton organization;developmental process;DNA metabolic process;DNA replication;macromolecule metabolic process;metabolic process;mRNA metabolic process;mRNA processing;nitrogen compound metabolic process;nucleobase-containing compound metabolic process;nucleus organization;organelle organization;primary metabolic process;regulation of transport;response to chemical stimulus;response to endogenous stimulus;response to stimulus;RNA metabolic process;RNA processing;RNA splicing;signal transduction	cell body;cell part;cell projection;cytoplasm;intracellular membrane-bounded organelle;intracellular non-membrane-bounded organelle;intracellular organelle;macromolecular complex;neuron projection;neuronal cell body;nucleolus;nucleoplasm;nucleus;organelle;protein complex;site of polarized growth		Cellprojection;Completeproteome;Cytoplasm;Differentiation;Metal-binding;mRNAprocessing;mRNAsplicing;Nucleus;Polymorphism;Referenceproteome;Repeat;Zinc;Zinc-finger		Znf_ZPR1	50.9253	4.37359	0.229412	2.52084e-05	0.937491	1	9	2.69216e-05	1	50.7763	60.7957	2.69216e-05	1	57.0196	50.7763	60.7957	1	9	3.72971e-05	1	52.4313	62.3873	3.72971e-05	1	55.7056	52.4313	62.3873	2	10	1.88729e-05	0.764521	53.2113	59.0889	5.81776e-06	0.235479	50.8882	48.169	53.2113	5.19961e-05	1	1	11	0.000115094	1	54.0847	64.5188	0.000115094	1	57.5172	54.0847	64.5188	1	11	6.26485e-05	1	56.1202	66.8693	6.26485e-05	1	59.5942	56.1202	66.8693	1	8	2.63158e-05	1	53.3069	63.9875	2.63158e-05	1	56.8074	53.3069	63.9875	1.42467e-05	1	2	14	6.47745e-06	0.986416	51.1034	59.7716	6.47745e-06	0.986416	56.156	51.1034	59.7716	1	22	1.49028e-05	1	51.1591	60.6113	1.49028e-05	1	56.9068	51.1591	60.6113	1	14	2.36002e-05	1	53.216	63.0146	2.36002e-05	1	56.4514	53.216	63.0146	4.87481e-05	0.994792	2	40	8.19465e-05	0.98224	51.5878	60.2846	8.19465e-05	0.98224	57.0722	51.5878	60.2846	1	41	6.21388e-05	0.990434	52.3067	68.4459	6.21388e-05	0.990434	55.3053	52.3067	68.4459	1	19	2.90438e-05	1	47.5675	65.3897	2.90438e-05	1	55.6559	47.5675	65.3897	3.13016e-05	0.99859	1	18	2.89257e-05	1	50.772	65.9499	2.89257e-05	1	56.2958	50.772	65.9499	1	23	4.56034e-05	1	49.7395	64.3694	4.56034e-05	1	55.2198	49.7395	64.3694	1	22	4.4987e-05	0.993618	51.2874	60.6001	4.4987e-05	0.993618	57.1034	51.2874	60.6001	O75312	ZPR1	Zinc finger protein ZPR1	57.02	2.69216e-05		55.71	3.72971e-05		50.89;55.89	5.81776366727922E-06;1.8872886848305E-05	50.89	57.52	0.000115094		59.59	6.26485e-05		56.81	2.63158e-05		56.16;62.32	6.47744644620814E-06;1.71345622441232E-07	62.32	56.91	1.49028e-05		56.45	2.36002e-05		57.07;62.83	8.19464669340254E-05;1.43500523687552E-06	62.83	55.31	6.21388e-05		55.66	2.90438e-05		56.3	2.89257e-05		55.22	4.56034e-05		57.1	4.4987e-05
26.9401	27.0744	NaN	26.1901	26.7278	27.3132	29.5518	26.5158	27.3352	27.094	26.5147	27.4801	27.2911	27.1597	27.3928	27.3247	26.4217	26.4407	26.7169	25.8133	TRUE	TRUE	NA	NA	TRUE	TRUE	TRUE	TRUE	TRUE	TRUE	TRUE	TRUE	TRUE	TRUE	TRUE	FALSE	TRUE	TRUE	TRUE	TRUE	TRUE	TRUE	TRUE	TRUE	TRUE	TRUE	TRUE	TRUE	TRUE	TRUE		FALSE	FALSE				biological regulation;biosynthetic process;cellular metabolic process;cellular nitrogen compound metabolic process;cellular process;generation of precursor metabolites and energy;heterocycle metabolic process;metabolic process;nitrogen compound metabolic process;nucleobase-containing compound metabolic process;nucleobase-containing small molecule metabolic process;nucleotide metabolic process;oxidative phosphorylation;phosphorus metabolic process;primary metabolic process;small molecule metabolic process	cell part;intracellular membrane-bounded organelle;intracellular organelle;membrane;mitochondrion;organelle		Alternativesplicing;Completeproteome;Referenceproteome		Dimeric_a/b-barrel;NIPSNAP	33.7426	9.74153	0.0153846	3.18944e-05	1	1	6	5.19703e-05	1	24.3955	29.7681	5.19703e-05	1	27.0744	24.3955	29.7681	NaN	NaN	NaN	NaN	NaN	NaN	NaN	NaN	NaN	NaN	NaN	1	5	1.73042e-05	1	23.5486	28.8086	1.73042e-05	1	26.1901	23.5486	28.8086	2.25596e-05	1	1	5	2.56232e-05	1	22.2955	30.1236	2.56232e-05	1	27.3132	22.2955	30.1236	1	6	3.47783e-05	1	24.4605	32.3565	3.47783e-05	1	29.5518	24.4605	32.3565	1	4	4.07269e-05	1	23.8311	29.2165	4.07269e-05	1	26.5158	23.8311	29.2165	3.11446e-05	0.98661	1	12	2.67473e-05	1	22.2886	31.918	2.67473e-05	1	27.094	22.2886	31.918	2	22	2.03057e-05	0.963551	22.0603	30.5413	1.40002e-06	0.0364491	32.2996	30.5413	34.7087	1	12	4.43558e-05	1	23.2012	31.8641	4.43558e-05	1	27.4801	23.2012	31.8641	2.79357e-05	0.987668	1	13	2.66902e-05	0.987985	22.4549	29.644	2.66902e-05	0.987985	27.1597	22.4549	29.644	1	13	2.57939e-05	0.991412	23.1668	29.7281	2.57939e-05	0.991412	27.3928	23.1668	29.7281	2	10	2.75765e-05	0.983378	23.3973	29.6549	2.75765e-05	0.983378	27.3247	23.3973	29.6549	4.14871e-05	0.999464	1	18	4.63571e-05	1	22.3271	32.5911	4.63571e-05	1	26.4407	22.3271	32.5911	1	11	3.97653e-05	1	24.3309	31.1173	3.97653e-05	1	26.7169	24.3309	31.1173	1	30	5.18273e-05	0.998739	21.3777	32.3128	5.18273e-05	0.998739	25.8133	21.3777	32.3128	O75323	GBAS	Protein NipSnap homolog 2	27.07	5.19703e-05		NaN	NaN	NaN	26.19	1.73042e-05		27.31	2.56232e-05		29.55	3.47783e-05		26.52	4.07269e-05		27.09	2.67473e-05		26.51;32.3	2.03056933189016E-05;1.40001760351736E-06	32.3	27.48	4.43558e-05		27.16	2.66902e-05		27.39	2.57939e-05		21.53;27.32	4.54438417588843E-07;2.75764748301758E-05	21.53	26.44	4.63571e-05		26.72	3.97653e-05		25.81	5.18273e-05
76.7611	75.4217	77.4779	76.781	NaN	NaN	NaN	NaN	NaN	NaN	NaN	NaN	NaN	NaN	NaN	NaN	NaN	NaN	NaN	NaN	TRUE	TRUE	TRUE	TRUE	TRUE	TRUE	NA	NA	NA	NA	NA	NA	NA	NA	NA	NA	NA	NA	NA	NA	NA	NA	NA	NA	NA	NA	NA	NA	NA	NA	Asymmetric dimethylarginine	FALSE	TRUE			receptor activity	anatomical structure development;biological regulation;cell differentiation;cell growth;cellular process;developmental process;growth;immune system process;locomotion;regulation of protein modification process;response to chemical stimulus;response to external stimulus;response to stimulus;response to stress;signal transduction	cell part;membrane;plasma membrane	Axon guidance	3D-structure;Alternativesplicing;Cellmembrane;Completeproteome;Developmentalprotein;Differentiation;Disulfidebond;Glycoprotein;GPI-anchor;Immunoglobulindomain;Inflammatoryresponse;Lipoprotein;Membrane;Neurogenesis;Polymorphism;Referenceproteome;Signal	PlexinC1-SEMA7A complex	Ig_sub;Ig-like_dom;Ig-like_fold;Plexin_repeat;Plexin-like_fold;Semap_dom;Semaphorin;WD40/YVTN_repeat-like_dom	74.8238	7.66202	-0.016967	3.84833e-06	0.83189	2	4	8.17546e-07	0.809984	70.1628	86.6419	8.17546e-07	0.809984	75.4217	70.1628	86.6419	1	2	7.23394e-07	1	72.1662	83.6287	7.23394e-07	1	77.4779	72.1662	83.6287	3	8	1.03941e-05	0.825052	68.349	82.9051	1.03941e-05	0.825052	76.781	68.349	82.9051	NaN	NaN	NaN	NaN	NaN	NaN	NaN	NaN	NaN	NaN	NaN	NaN	NaN	NaN	NaN	NaN	NaN	NaN	NaN	NaN	NaN	NaN	NaN	NaN	NaN	NaN	NaN	NaN	NaN	NaN	NaN	NaN	NaN	NaN	NaN	NaN	NaN	NaN	NaN	NaN	NaN	NaN	NaN	NaN	NaN	NaN	NaN	NaN	NaN	NaN	NaN	NaN	NaN	NaN	NaN	NaN	NaN	NaN	NaN	NaN	NaN	NaN	NaN	NaN	NaN	NaN	NaN	NaN	NaN	NaN	NaN	NaN	NaN	NaN	NaN	NaN	NaN	NaN	NaN	NaN	NaN	NaN	NaN	NaN	NaN	NaN	NaN	NaN	NaN	NaN	NaN	NaN	NaN	NaN	NaN	NaN	NaN	NaN	NaN	NaN	NaN	NaN	NaN	NaN	NaN	NaN	NaN	NaN	NaN	NaN	NaN	NaN	NaN	NaN	NaN	NaN	NaN	NaN	NaN	NaN	NaN	NaN	NaN	NaN	NaN	NaN	NaN	NaN	NaN	NaN	NaN	NaN	NaN	NaN	NaN	NaN	NaN	NaN	NaN	NaN	O75326	SEMA7A	Semaphorin-7A	16.58;75.42	2.89382864272868E-07;8.17546281240763E-07	16.58	77.48	7.23394e-07		13.55;64.76;76.78	1.79866803643006E-06;4.75417219781262E-07;1.0394094828656E-05	13.55;64.76	NaN	NaN	NaN	NaN	NaN	NaN	NaN	NaN	NaN	NaN	NaN	NaN	NaN	NaN	NaN	NaN	NaN	NaN	NaN	NaN	NaN	NaN	NaN	NaN	NaN	NaN	NaN	NaN	NaN	NaN	NaN	NaN	NaN	NaN	NaN	NaN
84.8117	85.4328	87.6988	82.0702	87.041	85.9673	90.2363	85.7569	82.3995	82.3465	85.6036	82.4237	82.7579	83.2905	81.0699	82.2907	83.7129	86.7826	83.1737	85.5707	TRUE	TRUE	TRUE	TRUE	TRUE	TRUE	TRUE	TRUE	TRUE	TRUE	TRUE	TRUE	TRUE	TRUE	TRUE	TRUE	TRUE	TRUE	TRUE	TRUE	TRUE	TRUE	TRUE	TRUE	TRUE	TRUE	TRUE	TRUE	TRUE	TRUE	Phosphoserine;Phosphothreonine	FALSE	TRUE			binding;carbohydrate binding;glycosaminoglycan binding;hyaluronic acid binding;pattern binding;polysaccharide binding	amine metabolic process;carbohydrate metabolic process;catabolic process;macromolecule metabolic process;metabolic process;nitrogen compound metabolic process;polysaccharide metabolic process;primary metabolic process;small molecule metabolic process	cell part;cell surface;cytoplasm;membrane;plasma membrane	ECM-receptor interaction	Alternativesplicing;Completeproteome;Cytoplasm;Glycoprotein;Hyaluronicacid;Phosphoprotein;Polymorphism;Referenceproteome;Repeat		IHABP	84.1004	5.57476	0.598481	3.80977e-05	0.969873	3	26	4.9615e-05	0.943719	74.4325	92.4591	4.9615e-05	0.943719	85.4328	74.4325	92.4591	2	29	2.39898e-05	0.949056	76.6213	95.696	2.39898e-05	0.949056	87.6988	76.6213	95.696	1	38	5.87241e-05	1	71.6196	95.9813	5.87241e-05	1	82.0702	71.6196	95.9813	3.27845e-06	0.951136	1	7	3.92759e-06	1	74.9207	93.9297	3.92759e-06	1	85.9673	74.9207	93.9297	2	7	6.23029e-06	0.921277	77.9671	98.8798	6.23029e-06	0.921277	90.2363	77.9671	98.8798	2	4	2.65974e-06	0.935231	74.5441	93.3658	2.65974e-06	0.935231	85.7569	74.5441	93.3658	5.02979e-06	1	1	12	8.48157e-06	1	76.5009	89.3031	8.48157e-06	1	82.3465	76.5009	89.3031	1	15	3.89682e-06	1	74.4585	94.3625	3.89682e-06	1	85.6036	74.4585	94.3625	1	11	3.10929e-06	1	76.7198	95.3178	3.10929e-06	1	82.4237	76.7198	95.3178	4.09382e-05	0.965502	1	51	5.91469e-05	0.981362	69.2005	102.985	5.91469e-05	0.981362	83.2905	69.2005	102.985	2	55	3.99301e-05	0.980059	71.4427	101.55	3.99301e-05	0.980059	81.0699	71.4427	101.55	2	49	3.34593e-05	0.934929	72.4046	104.209	3.34593e-05	0.934929	82.2907	72.4046	104.209	1.43272e-05	1	1	45	1.27169e-05	1	71.9998	119.123	1.27169e-05	1	86.7826	71.9998	119.123	1	25	1.83472e-05	0.998359	73.5295	95.1802	1.83472e-05	0.998359	83.1737	73.5295	95.1802	1	33	1.5969e-05	1	74.323	101.071	1.5969e-05	1	85.5707	74.323	101.071	O75330	HMMR	Hyaluronan mediated motility receptor	85.43;98.37;114.76	4.96149504117005E-05;1.54385532810103E-06;9.7860978146306E-07	98.37;114.76	87.7;102.43	2.39898110286836E-05;2.5354299177416E-06	102.43	82.07	5.87241e-05		85.97	3.92759e-06		90.24;264.15	6.23029362754543E-06;6.62267236010881E-07	264.15	85.76;224.68	2.6597398881151E-06;2.33089607450684E-07	224.68	82.35	8.48157e-06		85.6	3.89682e-06		82.42	3.10929e-06		83.29	5.91469e-05		64.43;81.07	7.19560827662111E-07;3.99300520791206E-05	64.43	68.36;82.29	2.33886256881414E-06;3.34592934394909E-05	68.36	86.78	1.27169e-05		83.17	1.83472e-05		85.57	1.5969e-05
20.1216	20.5766	20.1373	19.5766	22.5431	20.4307	22.643	19.9583	20.146	18.6298	20.5606	19.8999	19.7256	18.7517	19.8057	19.6886	19.3068	19.0961	19.1208	19.8265	TRUE	TRUE	TRUE	TRUE	TRUE	TRUE	TRUE	TRUE	TRUE	TRUE	TRUE	TRUE	TRUE	TRUE	TRUE	TRUE	TRUE	TRUE	TRUE	TRUE	TRUE	TRUE	TRUE	TRUE	TRUE	TRUE	TRUE	TRUE	TRUE	TRUE	N-acetylalanine	FALSE	FALSE			binding;binding, bridging;calcium ion binding;calcium-dependent cysteine-type endopeptidase activity;calcium-dependent protein binding;catalytic activity;cation binding;cysteine-type endopeptidase activity;cysteine-type peptidase activity;endopeptidase activity;hydrolase activity;identical protein binding;ion binding;metal ion binding;peptidase activity;peptidase activity, acting on L-amino acid peptides;protein anchor;protein binding;protein dimerization activity	anatomical structure formation involved in morphogenesis;biological regulation;cellular process;developmental process;establishment of localization;macromolecule metabolic process;metabolic process;primary metabolic process;protein metabolic process;protein transport;proteolysis;response to abiotic stimulus;response to chemical stimulus;response to heat;response to stimulus;response to stress;transport	cell part;cytoplasm;endoplasmic reticulum;endosome;extracellular organelle;intracellular membrane-bounded organelle;intracellular organelle;membrane;nucleus;organelle;vesicle		3D-structure;Acetylation;Alternativesplicing;Angiogenesis;Apoptosis;Calcium;Completeproteome;Endoplasmicreticulum;Endosome;Membrane;Metal-binding;Nucleus;Polymorphism;Referenceproteome;Repeat		EF_Hand_1_Ca_BS;EF_hand_dom;EF-hand-dom_pair	21.8685	4.9741	-0.0513089	6.77523e-05	1	1	9	5.91047e-05	1	16.181	25.2735	5.91047e-05	1	20.5766	16.181	25.2735	1	6	0.000105169	1	17.6827	22.6479	0.000105169	1	20.1373	17.6827	22.6479	1	9	6.08424e-05	1	17.1101	22.09	6.08424e-05	1	19.5766	17.1101	22.09	2.8439e-05	0.450532	1	12	3.28541e-05	1	15.8941	23.131	3.28541e-05	1	20.4307	15.8941	23.131	2	9	8.38482e-05	0.974215	20.1361	25.3105	8.38482e-05	0.974215	22.643	20.1361	25.3105	1	9	5.13902e-05	1	13.722	22.4521	5.13902e-05	1	19.9583	13.722	22.4521	0.000285647	0.995867	1	31	0.000243249	0.997223	16.2181	27.0282	0.000243249	0.997223	18.6298	16.2181	27.0282	1	37	0.000369855	0.997158	16.5769	26.7315	0.000369855	0.997158	20.5606	16.5769	26.7315	1	51	0.000376586	0.993169	16.4673	25.8924	0.000376586	0.993169	19.8999	16.4673	25.8924	0.000142826	0.996438	1	24	0.00011002	0.996669	16.373	25.3291	0.00011002	0.996669	18.7517	16.373	25.3291	1	19	0.000203752	0.994123	15.9163	25.8168	0.000203752	0.994123	19.8057	15.9163	25.8168	1	22	0.000111412	0.996224	17.5356	25.6997	0.000111412	0.996224	19.6886	17.5356	25.6997	0.000198513	0.999517	1	22	0.000177205	0.993711	15.3985	22.8603	0.000177205	0.993711	19.0961	15.3985	22.8603	1	23	0.000251428	1	15.3229	27.0733	0.000251428	1	19.1208	15.3229	27.0733	1	26	0.000242055	0.998066	15.7533	26.1182	0.000242055	0.998066	19.8265	15.7533	26.1182	O75340	PDCD6	Programmed cell death protein 6	20.58	5.91047e-05		20.14	0.000105169		19.58	6.08424e-05		20.43	3.28541e-05		18.27;22.64	2.2194538766593E-06;8.38482477549645E-05	18.27	19.96	5.13902e-05		18.63	0.000243249		20.56	0.000369855		19.9	0.000376586		18.75	0.00011002		19.81	0.000203752		19.69	0.000111412		19.1	0.000177205		19.12	0.000251428		19.83	0.000242055
14.2125	14.7164	14.2365	13.5506	14.2169	14.3312	14.2349	14.0818	14.8739	14.707	15.1542	14.7357	14.5946	14.8328	14.5641	14.4158	14.1586	14.143	14.0535	14.3595	TRUE	TRUE	TRUE	TRUE	TRUE	TRUE	TRUE	TRUE	TRUE	TRUE	TRUE	TRUE	TRUE	TRUE	TRUE	TRUE	TRUE	TRUE	TRUE	TRUE	TRUE	TRUE	TRUE	TRUE	TRUE	TRUE	TRUE	TRUE	TRUE	TRUE	N-acetylalanine	FALSE	FALSE			binding;chaperone binding;protein binding	cellular component assembly;cellular component organization;cellular macromolecular complex assembly;cellular metabolic process;cellular process;macromolecular complex assembly;macromolecule metabolic process;metabolic process;primary metabolic process;protein complex assembly;protein folding;protein metabolic process	cell part;cytoplasm;cytoskeleton;extracellular organelle;intracellular non-membrane-bounded organelle;intracellular organelle;macromolecular complex;nucleolus;organelle;protein complex;vesicle		3D-structure;Acetylation;Alternativesplicing;Chaperone;Completeproteome;Cytoplasm;Cytoskeleton;Microtubule;Referenceproteome		CofA_tubulin-bd	12.8548	4.94453	0.802778	0.000122602	1	1	11	0.000109988	1	10.9763	16.9456	0.000109988	1	14.7164	10.9763	16.9456	1	10	0.000192674	1	12.1276	16.4414	0.000192674	1	14.2365	12.1276	16.4414	1	19	0.000133346	1	9.31302	17.8098	0.000133346	1	13.5506	9.31302	17.8098	0.000540645	1	1	18	0.000591715	1	10.4364	16.6403	0.000591715	1	14.3312	10.4364	16.6403	1	14	0.000524677	1	10.3379	16.5449	0.000524677	1	14.2349	10.3379	16.5449	1	17	0.000506121	0.995837	12.0588	16.2722	0.000506121	0.995837	14.0818	12.0588	16.2722	0.000179453	1	1	22	0.000149337	1	9.42227	16.9759	0.000149337	1	14.707	9.42227	16.9759	1	24	0.000209963	1	11.5888	19.0508	0.000209963	1	15.1542	11.5888	19.0508	1	24	0.000175044	1	10.0771	18.4348	0.000175044	1	14.7357	10.0771	18.4348	0.000392534	0.999843	1	28	0.000453123	0.999581	12.7347	18.8524	0.000453123	0.999581	14.8328	12.7347	18.8524	1	31	0.000253527	1	9.39058	18.3052	0.000253527	1	14.5641	9.39058	18.3052	1	24	0.000459946	0.999701	11.1748	18.1606	0.000459946	0.999701	14.4158	11.1748	18.1606	0.000358004	0.967504	2	39	0.000363944	0.987055	12.3429	22.6761	0.000363944	0.987055	14.143	12.3429	22.6761	4	48	0.00039014	0.943656	12.1675	17.5333	0.00039014	0.943656	14.0535	12.1675	17.5333	1	31	0.000361197	1	8.99413	20.1535	0.000361197	1	14.3595	8.99413	20.1535	O75347	TBCA	Tubulin-specific chaperone A	14.72	0.000109988		14.24	0.000192674		13.55	0.000133346		14.33	0.000591715		14.23	0.000524677		14.08	0.000506121		14.71	0.000149337		15.15	0.000209963		14.74	0.000175044		14.83	0.000453123		14.56	0.000253527		14.42	0.000459946		14.14;24.46	0.000363944033677396;4.02352159916918E-06	24.46	14.05;20.81;24.85;28.63	0.000390140369090819;7.47243384096069E-06;3.94470097156199E-06;5.71713966926474E-06	20.81;24.85;28.63	14.36	0.000361197
14.3556	14.7164	14.2365	13.5692	14.1979	14.3312	14.2349	14.0818	14.9297	14.707	15.1542	14.7357	14.5763	14.8328	14.5805	14.4158	14.5669	15.6909	14.1008	14.3595	TRUE	TRUE	TRUE	TRUE	TRUE	TRUE	TRUE	TRUE	TRUE	TRUE	TRUE	TRUE	TRUE	TRUE	TRUE	TRUE	TRUE	TRUE	TRUE	TRUE	TRUE	TRUE	TRUE	TRUE	TRUE	TRUE	TRUE	TRUE	TRUE	TRUE	N-acetylalanine	FALSE	FALSE			active transmembrane transporter activity;ATPase activity;ATPase activity, coupled;ATPase activity, coupled to movement of substances;ATPase activity, coupled to transmembrane movement of ions;ATPase activity, coupled to transmembrane movement of ions, phosphorylative mechanism;ATPase activity, coupled to transmembrane movement of substances;ATPase binding;binding;catalytic activity;cation transmembrane transporter activity;enzyme binding;hydrogen ion transmembrane transporter activity;hydrogen-exporting ATPase activity, phosphorylative mechanism;hydrolase activity;hydrolase activity, acting on acid anhydrides;hydrolase activity, acting on acid anhydrides, catalyzing transmembrane movement of substances;hydrolase activity, acting on acid anhydrides, in phosphorus-containing anhydrides;inorganic cation transmembrane transporter activity;ion transmembrane transporter activity;monovalent inorganic cation transmembrane transporter activity;nucleoside-triphosphatase activity;P-P-bond-hydrolysis-driven transmembrane transporter activity;primary active transmembrane transporter activity;protein binding;pyrophosphatase activity;substrate-specific transmembrane transporter activity;substrate-specific transporter activity;transmembrane transporter activity;transporter activity	biological regulation;cellular component organization;cellular homeostasis;cellular ion homeostasis;cellular process;establishment of localization;homeostatic process;interspecies interaction between organisms;ion transport;multi-organism process;organelle organization;protein transport;response to chemical stimulus;response to endogenous stimulus;response to stimulus;signal transduction;transmembrane transport;transport	cell part;cytosol;extracellular organelle;macromolecular complex;membrane;organelle;plasma membrane;protein complex;proton-transporting two-sector ATPase complex;vesicle	Collecting duct acid secretion;Epithelial cell signaling in Helicobacter pylori infection;Oxidative phosphorylation;Phagosome;Rheumatoid arthritis;Vibrio cholerae infection	Acetylation;Completeproteome;Directproteinsequencing;Hydrogeniontransport;Iontransport;Referenceproteome;Transport		V-ATPase_G	13.7575	9.16723	0.623729	7.04042e-05	1	1	10	8.87618e-05	1	7.7372	16.9456	8.87618e-05	1	14.7164	7.7372	16.9456	1	6	0.000103712	0.997283	12.1783	16.4414	0.000103712	0.997283	14.2365	12.1783	16.4414	1	11	4.81966e-05	1	11.4412	17.8098	4.81966e-05	1	13.5692	11.4412	17.8098	8.3797e-05	1	1	7	9.51944e-05	1	10.4364	16.6403	9.51944e-05	1	14.3312	10.4364	16.6403	1	4	5.99993e-05	1	12.0311	16.5449	5.99993e-05	1	14.2349	12.0311	16.5449	1	6	9.62281e-05	0.999812	12.0253	16.2722	9.62281e-05	0.999812	14.0818	12.0253	16.2722	3.16383e-05	0.997626	2	4	1.03976e-05	0.978515	12.5453	16.9759	1.03976e-05	0.978515	14.707	12.5453	16.9759	1	10	4.30248e-05	1	11.5888	17.2339	4.30248e-05	1	15.1542	11.5888	17.2339	1	9	3.99077e-05	1	11.383	18.4348	3.99077e-05	1	14.7357	11.383	18.4348	3.97905e-05	0.999448	1	6	3.39764e-05	0.997608	12.7519	17.01	3.39764e-05	0.997608	14.8328	12.7519	17.01	1	7	4.63189e-05	1	11.1911	16.5669	4.63189e-05	1	14.5805	11.1911	16.5669	1	4	3.60824e-05	1	12.4989	18.1606	3.60824e-05	1	14.4158	12.4989	18.1606	3.01767e-05	1	1	13	4.86885e-05	1	12.3283	21.198	4.86885e-05	1	15.6909	12.3283	21.198	1	12	3.50243e-05	1	12.285	17.7071	3.50243e-05	1	14.1008	12.285	17.7071	1	10	4.50935e-05	1	9.44576	16.4152	4.50935e-05	1	14.3595	9.44576	16.4152	O75348	ATP6V1G1	V-type proton ATPase subunit G 1	14.72	8.87618e-05		14.24	0.000103712		13.57	4.81966e-05		14.33	9.51944e-05		14.23	5.99993e-05		14.08	9.62281e-05		14.71;24.91	1.03976092140465E-05;2.28363223837939E-07	24.91	15.15	4.30248e-05		14.74	3.99077e-05		14.83	3.39764e-05		14.58	4.63189e-05		14.42	3.60824e-05		15.69	4.86885e-05		14.1	3.50243e-05		14.36	4.50935e-05
52.8589	51.3451	52.8873	53.2856	52.6066	51.8804	53.892	53.736	51.5328	51.5807	51.6304	51.2378	52.2003	51.93	52.5051	52.7562	51.7814	51.2261	52.6021	51.7622	TRUE	TRUE	TRUE	TRUE	TRUE	TRUE	TRUE	TRUE	TRUE	TRUE	TRUE	FALSE	TRUE	TRUE	TRUE	TRUE	TRUE	TRUE	TRUE	TRUE	TRUE	TRUE	TRUE	TRUE	TRUE	TRUE	TRUE	TRUE	TRUE	TRUE	Phosphoserine	FALSE	FALSE			adenyl nucleotide binding;adenyl ribonucleotide binding;ATP binding;ATPase activity;ATPase activity, coupled;binding;catalytic activity;hydrolase activity;hydrolase activity, acting on acid anhydrides;hydrolase activity, acting on acid anhydrides, in phosphorus-containing anhydrides;identical protein binding;nucleoside-triphosphatase activity;nucleotide binding;protein binding;protein C-terminus binding;protein dimerization activity;protein homodimerization activity;purine nucleotide binding;purine ribonucleoside triphosphate binding;purine ribonucleotide binding;pyrophosphatase activity;ribonucleotide binding	biological regulation;catabolic process;cellular component disassembly;cellular component organization;cellular metabolic process;cellular process;endosome organization;endosome transport;establishment of localization;ion transport;lipid transport;macromolecule metabolic process;membrane organization;metabolic process;nucleus organization;organelle organization;primary metabolic process;protein depolymerization;protein metabolic process;protein transport;proteolysis;proteolysis involved in cellular protein catabolic process;regulation of cell cycle;regulation of mitotic cell cycle;regulation of organelle organization;response to chemical stimulus;response to stimulus;transport;vacuole organization;vesicle-mediated transport;viral reproduction	cell part;centrosome;cytoplasm;cytosol;endosome;extracellular organelle;intracellular membrane-bounded organelle;intracellular non-membrane-bounded organelle;intracellular organelle;membrane;microtubule organizing center;nucleus;organelle;vesicle	Endocytosis	3D-structure;Acetylation;ATP-binding;Cellcycle;Celldivision;Coiledcoil;Completeproteome;Endosome;Hydrolase;Membrane;Nucleotide-binding;Phosphoprotein;Polymorphism;Proteintransport;Referenceproteome;Transport		AAA+_ATPase;ATPase_AAA_core;ATPase_AAA_CS;MIT;P-loop_NTPase;Vps4_C	49.3021	7.25633	0.282432	5.43164e-05	0.98984	2	12	4.13143e-05	0.981243	45.5649	57.1399	4.13143e-05	0.981243	51.3451	45.5649	57.1399	1	12	8.33787e-05	1	47.2662	56.2194	8.33787e-05	1	52.8873	47.2662	56.2194	1	29	5.776e-05	0.980803	48.3061	59.0889	5.776e-05	0.980803	53.2856	48.3061	59.0889	8.16476e-05	0.994619	1	16	0.000169383	0.997294	48.764	58.0528	0.000169383	0.997294	51.8804	48.764	58.0528	1	19	0.000123886	0.994466	50.7688	60.1754	0.000123886	0.994466	53.892	50.7688	60.1754	2	14	4.61052e-05	0.990496	47.9517	57.3579	6.96417e-07	0.00950429	45.8205	42.7082	47.9517	7.05228e-05	0.985935	1	18	6.92911e-05	0.993766	46.4691	57.1646	6.92911e-05	0.993766	51.5807	46.4691	57.1646	3	33	7.78125e-05	0.970173	46.7167	56.9068	7.78125e-05	0.970173	51.6304	46.7167	56.9068	1	36	7.18478e-05	0.994928	45.9556	57.0086	7.18478e-05	0.994928	51.2378	45.9556	57.0086	2.91093e-05	0.967257	2	22	2.97381e-05	0.967878	46.7765	57.5634	2.97381e-05	0.967878	51.93	46.7765	57.5634	2	18	3.28318e-05	0.982517	47.5075	58.5473	3.28318e-05	0.982517	52.5051	47.5075	58.5473	2	32	2.89523e-05	0.947638	47.6817	61.9881	2.89523e-05	0.947638	52.7562	47.6817	61.9881	8.11666e-05	0.961402	2	35	8.14331e-05	0.985638	46.208	59.6261	8.14331e-05	0.985638	51.2261	46.208	59.6261	2	50	9.45635e-05	0.983706	47.4276	58.4448	9.45635e-05	0.983706	52.6021	47.4276	58.4448	3	40	9.78988e-05	0.916934	46.5136	60.6629	9.78988e-05	0.916934	51.7622	46.5136	60.6629	O75351	VPS4B	Vacuolar protein sorting-associated protein 4B	51.35;60.15	4.13143051146164E-05;8.26489302164006E-07	60.15	52.89	8.33787e-05		53.29	5.776e-05		51.88	0.000169383		53.89	0.000123886		45.82;53.74	6.96417494741554E-07;4.61052141327926E-05	45.82	51.58	6.92911e-05		44.7;51.63;75.35	9.25024966870022E-07;7.78124627102568E-05;8.49507865220461E-07	44.7;75.35	51.24	7.18478e-05		51.93;73.79	2.97380821639151E-05;8.39684940040962E-07	73.79	52.51;76.01	3.28317568025507E-05;1.03173432466063E-06	76.01	52.76;77.02	2.89522628085822E-05;1.23125782388488E-06	77.02	51.23;76.77	8.14330830655979E-05;9.3114847916162E-07	76.77	52.6;74.32	9.45634973881948E-05;1.35990595589466E-06	74.32	42.49;51.76;75.15	9.08873953780514E-06;9.78988473439316E-05;1.31892414083229E-06	42.49;75.15
19.9981	20.5766	20.1373	19.5766	22.4755	20.4964	22.643	19.9583	19.5681	18.6096	18.7931	19.8818	19.6439	18.7718	18.0025	19.6702	19.2365	19.0961	19.1387	19.8265	TRUE	TRUE	TRUE	TRUE	TRUE	TRUE	TRUE	TRUE	TRUE	TRUE	TRUE	TRUE	TRUE	TRUE	TRUE	TRUE	TRUE	TRUE	TRUE	TRUE	TRUE	FALSE	TRUE	TRUE	TRUE	FALSE	TRUE	FALSE	TRUE	TRUE	N-acetylalanine	TRUE	FALSE				biosynthetic process;carbohydrate metabolic process;cellular metabolic process;cellular process;establishment of localization;macromolecule metabolic process;metabolic process;oligosaccharide metabolic process;primary metabolic process;protein folding;protein metabolic process;transport	cell part;endoplasmic reticulum;extracellular organelle;intracellular membrane-bounded organelle;intracellular organelle;membrane;mitochondrion;organelle;vesicle		Acetylation;Alternativesplicing;Completeproteome;Congenitaldisorderofglycosylation;Diseasemutation;Membrane;Polymorphism;Referenceproteome;Repeat;Transmembrane;Transmembranehelix;Transport		MannP-dilichol_defect-1;PQ-loop_rpt	26.6378	9.2187	-0.559514	8.75311e-06	0.903352	1	4	6.06853e-06	1	16.181	23.0941	6.06853e-06	1	20.5766	16.181	23.0941	1	4	1.08586e-05	1	17.6827	24.8349	1.08586e-05	1	20.1373	17.6827	24.8349	3	15	1.27105e-05	0.793019	17.1101	22.09	1.27105e-05	0.793019	19.5766	17.1101	22.09	2.58365e-06	0.997416	1	3	4.56829e-06	1	15.8941	23.131	4.56829e-06	1	20.4964	15.8941	23.131	1	3	7.50811e-06	0.995815	20.0707	25.3105	7.50811e-06	0.995815	22.643	20.0707	25.3105	2	2	5.67568e-07	0.902024	17.7276	22.4521	5.67568e-07	0.902024	19.9583	17.7276	22.4521	1.14015e-05	0.945073	1	5	1.30375e-05	1	16.1988	23.1638	1.30375e-05	1	18.6096	16.1988	23.1638	3	18	1.0399e-05	0.962393	14.7978	24.7685	1.0399e-05	0.962393	18.7931	14.7978	24.7685	5	23	1.56606e-05	0.871925	17.7696	25.5424	1.56606e-05	0.871925	19.8818	17.7696	25.5424	1.71581e-05	0.970626	2	11	7.22264e-06	0.985251	16.373	25.3291	7.22264e-06	0.985251	18.7718	16.373	25.3291	5	11	1.03123e-06	0.504124	15.9163	19.9338	2.5668e-08	0.0125541	31.3483	28.9998	33.6932	1	15	4.19463e-05	0.984394	17.5001	27.3247	4.19463e-05	0.984394	19.6702	17.5001	27.3247	3.5235e-05	0.962299	2	25	5.02069e-05	0.952854	12.3576	22.7498	1.93916e-06	0.0457939	24.5338	22.7498	30.3839	2	14	3.41896e-05	0.961996	16.999	23.0644	7.23487e-07	0.0380037	26.4799	23.0644	33.1468	1	11	3.17636e-05	1	14.0195	28.162	3.17636e-05	1	19.8265	14.0195	28.162	O75352	MPDU1	Mannose-P-dolichol utilization defect 1 protein	20.58	6.06853e-06		20.14	1.08586e-05		19.58;136.65;260.93	1.27105260333788E-05;3.21719996712534E-07;4.57972388693975E-07	136.65;260.93	20.5	4.56829e-06		22.64	7.50811e-06		15.95;19.96	6.1650677828429E-08;5.67567878326011E-07	15.95	18.61	1.30375e-05		18.79;44.68;85.85	1.03989731014022E-05;1.47201110143703E-07;1.0485541312469E-07	44.68;85.85	19.88;37.58;77.26;139.8;172.7	1.56605588967725E-05;1.92941897227454E-07;1.79302890866607E-07;3.6629982337727E-07;2.0138205301836E-07	37.58;77.26;139.8;172.7	18.77;213.2	7.22264304139383E-06;9.29835851290657E-08	213.2	18;21.66;31.35;108.75;175.57	1.03122553642557E-06;1.76521421037778E-07;2.56679561648937E-08;7.67147845195106E-08;1.64445264921082E-07	21.66;31.35;108.75;175.57	19.67	4.19463e-05		19.1;24.53	5.02069269830992E-05;1.93915804318447E-06	24.53	19.14;26.48	3.41896325815071E-05;7.23487422297789E-07	26.48	19.83	3.17636e-05
124.334	125.914	133.82	123.177	NaN	NaN	NaN	NaN	121.221	121.109	131.35	NaN	127.317	122.345	129.085	123.129	126.401	127.182	125.922	129.529	TRUE	TRUE	TRUE	TRUE	TRUE	TRUE	NA	NA	NA	NA	NA	NA	TRUE	TRUE	TRUE	TRUE	NA	NA	TRUE	TRUE	TRUE	TRUE	TRUE	TRUE	TRUE	TRUE	TRUE	TRUE	TRUE	TRUE	Phosphoserine;Phosphothreonine	FALSE	FALSE		SUMO2	binding;cation binding;core promoter proximal region DNA binding;core promoter proximal region sequence-specific DNA binding;DNA binding;ion binding;metal ion binding;nucleic acid binding;nucleic acid binding transcription factor activity;regulatory region DNA binding;regulatory region nucleic acid binding;RNA polymerase II core promoter proximal region sequence-specific DNA binding;RNA polymerase II core promoter proximal region sequence-specific DNA binding transcription factor activity;RNA polymerase II core promoter proximal region sequence-specific DNA binding transcription factor activity involved in negative regulation of transcription;RNA polymerase II regulatory region DNA binding;RNA polymerase II regulatory region sequence-specific DNA binding;sequence-specific DNA binding;sequence-specific DNA binding RNA polymerase II transcription factor activity;sequence-specific DNA binding transcription factor activity;transcription regulatory region DNA binding;transcription regulatory region sequence-specific DNA binding	biological regulation;biosynthetic process;cellular metabolic process;cellular nitrogen compound metabolic process;cellular process;macromolecule metabolic process;metabolic process;nitrogen compound metabolic process;nucleobase-containing compound metabolic process;primary metabolic process;RNA metabolic process	cell part;chromatin remodeling complex;macromolecular complex;nucleoplasm;protein complex		3D-structure;Completeproteome;DNA-binding;Metal-binding;Nucleus;Phosphoprotein;Polymorphism;Referenceproteome;Repeat;Repressor;Transcription;Transcriptionregulation;Zinc;Zinc-finger	anti-BHC110 complex;BHC110 complex;CoREST-HDAC complex;CtBP complex;LSD1 complex	Znf_C2H2;Znf_C2H2/integrase_DNA-bd;Znf_C2H2-like	115.272	8.59992	0.250382	1.33219e-06	1	1	1	1.0377e-06	1	113.513	141.273	1.0377e-06	1	125.914	113.513	141.273	1	1	5.91275e-07	1	119.841	151.344	5.91275e-07	1	133.82	119.841	151.344	1	3	3.27838e-06	1	110.413	139.168	3.27838e-06	1	123.177	110.413	139.168	NaN	NaN	NaN	NaN	NaN	NaN	NaN	NaN	NaN	NaN	NaN	NaN	NaN	NaN	NaN	NaN	NaN	NaN	NaN	NaN	NaN	NaN	NaN	NaN	NaN	NaN	NaN	NaN	NaN	NaN	NaN	NaN	NaN	NaN	NaN	1.47428e-06	1	1	7	2.56726e-06	1	109.045	151.097	2.56726e-06	1	121.109	109.045	151.097	1	3	5.49604e-07	1	107.591	149.883	5.49604e-07	1	131.35	107.591	149.883	NaN	NaN	NaN	NaN	NaN	NaN	NaN	NaN	NaN	NaN	NaN	1.77774e-06	1	1	5	2.05557e-06	1	110.444	151.587	2.05557e-06	1	122.345	110.444	151.587	1	11	3.36523e-06	1	106.8	161.481	3.36523e-06	1	129.085	106.8	161.481	1	11	8.13038e-07	1	101.135	151.704	8.13038e-07	1	123.129	101.135	151.704	7.75786e-07	1	1	4	7.8657e-07	1	106.653	142.626	7.8657e-07	1	127.182	106.653	142.626	1	6	1.2076e-06	1	106.541	139.626	1.2076e-06	1	125.922	106.541	139.626	1	3	3.42912e-07	1	98.1344	146.538	3.42912e-07	1	129.529	98.1344	146.538	O75362	ZNF217	Zinc finger protein 217	125.91	1.0377e-06		133.82	5.91275e-07		123.18	3.27838e-06		NaN	NaN	NaN	NaN	NaN	NaN	NaN	NaN	NaN	121.11	2.56726e-06		131.35	5.49604e-07		NaN	NaN	NaN	122.34	2.05557e-06		129.09	3.36523e-06		123.13	8.13038e-07		127.18	7.8657e-07		125.92	1.2076e-06		129.53	3.42912e-07
40.861	41.1043	40.4859	41.8284	40.6566	39.3936	43.7567	40.7017	40.1633	40.295	40.4381	39.785	39.8529	40.4306	39.3983	39.5137	40.4237	40.2593	41.135	40.3354	TRUE	TRUE	TRUE	TRUE	TRUE	TRUE	TRUE	TRUE	TRUE	TRUE	TRUE	TRUE	TRUE	TRUE	TRUE	TRUE	TRUE	TRUE	TRUE	TRUE	TRUE	TRUE	TRUE	TRUE	TRUE	TRUE	TRUE	TRUE	TRUE	TRUE	N6,N6-dimethyllysine;N6-acetyllysine;N6-lactoyllysine;N6-methyllysine;Phosphoserine;Phosphothreonine	FALSE	FALSE	Lys-rich	SUMO2;ubiquitin	binding;chromatin binding;chromatin DNA binding;core promoter binding;core promoter sequence-specific DNA binding;DNA binding;double-stranded DNA binding;double-stranded methylated DNA binding;enzyme binding;enzyme inhibitor activity;enzyme regulator activity;kinase binding;kinase inhibitor activity;kinase regulator activity;nucleic acid binding;nucleosomal DNA binding;nucleosome binding;protein binding;protein kinase binding;protein kinase inhibitor activity;protein kinase regulator activity;protein serine/threonine kinase inhibitor activity;rDNA binding;regulatory region DNA binding;regulatory region nucleic acid binding;RNA polymerase II core promoter sequence-specific DNA binding;RNA polymerase II regulatory region DNA binding;RNA polymerase II regulatory region sequence-specific DNA binding;sequence-specific DNA binding;structure-specific DNA binding;transcription regulatory region DNA binding;transcription regulatory region sequence-specific DNA binding	biological regulation;cellular component assembly;cellular component organization;cellular macromolecular complex assembly;cellular process;chromatin modification;chromatin organization;chromosome organization;establishment of localization;macromolecular complex assembly;organelle organization;regulation of gene expression, epigenetic;regulation of organelle organization;regulation of protein modification process	cell part;chromosome;extracellular organelle;intracellular membrane-bounded organelle;intracellular non-membrane-bounded organelle;intracellular organelle;macromolecular complex;nuclear chromosome;nucleolus;nucleoplasm;nucleosome;nucleus;organelle;vesicle	Systemic lupus erythematosus	3D-structure;Acetylation;Alternativesplicing;Chromatinregulator;Chromosome;Completeproteome;DNA-binding;Isopeptidebond;Methylation;Nucleosomecore;Nucleus;Phosphoprotein;Referenceproteome;Ublconjugation	Ubiquitin E3 ligase (H2AFY, SPOP, CUL3)	Core_histone_macro-H2A;Histone_core_D;Histone_H2A;Histone-fold;Macro_dom	39.6171	10.4962	0.193548	0.000329011	0.998384	1	22	0.000369897	0.998492	35.81	49.1764	0.000369897	0.998492	41.1043	35.81	49.1764	1	34	0.000507377	0.999349	33.0555	50.4334	0.000507377	0.999349	40.4859	33.0555	50.4334	2	43	0.000195292	0.973838	37.0296	44.3941	0.000195292	0.973838	41.8284	37.0296	44.3941	0.000218875	0.998102	2	25	0.000242251	0.987391	36.4453	44.5076	0.000242251	0.987391	39.3936	36.4453	44.5076	1	26	0.00023788	1	38.5824	54.3791	0.00023788	1	43.7567	38.5824	54.3791	1	22	0.000420503	0.995145	33.0246	48.8251	0.000420503	0.995145	40.7017	33.0246	48.8251	0.000513263	0.924909	2	58	0.0004704	0.937858	35.8395	44.6146	0.0004704	0.937858	40.295	35.8395	44.6146	2	83	0.000484301	0.906521	36.0811	42.7673	0.000484301	0.906521	40.4382	36.0811	42.7673	2	67	0.000650778	0.94112	37.2873	44.0594	0.000650778	0.94112	39.785	37.2873	44.0594	0.000310651	0.937906	2	63	0.000362016	0.914564	36.0397	42.9506	0.000362016	0.914564	40.4306	36.0397	42.9506	2	77	0.000369869	0.943154	33.195	43.6659	0.000369869	0.943154	39.3983	33.195	43.6659	1	80	0.000272422	0.953149	36.9549	43.8059	0.000272422	0.953149	39.5137	36.9549	43.8059	0.000497114	0.798067	2	164	0.000417158	0.718241	34.0879	44.3424	0.000417158	0.718241	40.2593	34.0879	44.3424	3	170	0.000500189	0.802021	34.8657	43.5138	0.000500189	0.802021	41.135	34.8657	43.5138	1	124	0.000707704	0.867039	34.185	44.5555	0.000707704	0.867039	40.3354	34.185	44.5555	O75367	H2AFY	Core histone macro-H2A.1	41.1	0.000369897		40.49	0.000507377		41.83;46.07	0.000195292001943608;5.15307418104624E-06	46.07	39.39;46.7	0.000242251197196666;4.49765177193852E-06	46.7	43.76	0.00023788		40.7	0.000420503		40.29;46.85	0.000470399636325752;1.62921305719839E-05	46.85	40.44;44.68	0.000484301326835056;4.04709640813145E-05	44.68	39.78;46.41	0.000650777584510403;3.28215718981834E-05	46.41	40.43;47.08	0.000362015674822103;1.59109334690532E-05	47.08	39.4;45.67	0.000369868580272066;2.45660092541977E-05	45.67	39.51	0.000272422		24.53;40.26	1.04539776815616E-05;0.000417158376193864	24.53	24.74;41.13;45.58	5.75901346421379E-06;0.000500188734893772;0.000138845437713852	24.74;45.58	40.34	0.000707704
13.4724	12.9556	14.2365	13.5506	13.839	12.4833	12.4574	14.0818	13.7587	12.9963	13.4885	14.7357	NaN	14.8145	12.9811	12.9351	14.0495	14.1118	14.0063	12.7286	TRUE	TRUE	TRUE	TRUE	TRUE	TRUE	TRUE	TRUE	TRUE	TRUE	TRUE	TRUE	TRUE	TRUE	TRUE	TRUE	TRUE	TRUE	TRUE	TRUE	TRUE	TRUE	TRUE	TRUE	TRUE	TRUE	TRUE	TRUE	TRUE	TRUE		FALSE	FALSE			binding;binding, bridging;protein binding;protein binding, bridging;SH3/SH2 adaptor activity;signaling adaptor activity	biological regulation	cell part;cytoplasm;extracellular organelle;extracellular space;intracellular membrane-bounded organelle;intracellular organelle;nucleus;organelle;vesicle		3D-structure;Completeproteome;Referenceproteome;SH3-binding		Glut_rich_SH3-bd;Thioredoxin-like_fold	12.7743	4.91294	0.224561	7.52121e-05	1	1	14	0.000109948	0.995627	11.0076	16.9456	0.000109948	0.995627	12.9556	11.0076	16.9456	1	12	9.06986e-05	1	9.05936	16.4414	9.06986e-05	1	14.2365	9.05936	16.4414	1	10	8.91813e-05	1	9.81093	15.781	8.91813e-05	1	13.5506	9.81093	15.781	4.53488e-05	1	1	10	6.35342e-05	1	10.4364	16.6403	6.35342e-05	1	12.4833	10.4364	16.6403	1	13	3.41744e-05	1	10.3379	16.5449	3.41744e-05	1	12.4574	10.3379	16.5449	1	7	9.92842e-05	0.998813	12.0421	16.2722	9.92842e-05	0.998813	14.0818	12.0421	16.2722	5.89453e-05	1	1	22	6.78046e-05	1	9.42227	18.9749	6.78046e-05	1	12.9963	9.42227	18.9749	1	20	8.63613e-05	0.998431	11.619	17.2339	8.63613e-05	0.998431	13.4885	11.619	17.2339	1	15	7.41937e-05	1	10.0771	18.4348	7.41937e-05	1	14.7357	10.0771	18.4348	NaN	NaN	1	19	4.65814e-05	1	12.2087	19.0139	4.65814e-05	1	14.8145	12.2087	19.0139	1	14	5.71912e-05	1	11.1911	16.5669	5.71912e-05	1	12.9811	11.1911	16.5669	1	19	2.78529e-05	1	9.21192	16.395	2.78529e-05	1	12.9351	9.21192	16.395	5.2118e-05	1	1	14	9.56503e-05	1	12.3429	17.6776	9.56503e-05	1	14.1118	12.3429	17.6776	1	20	4.72623e-05	1	11.8038	17.7071	4.72623e-05	1	14.0063	11.8038	17.7071	1	17	3.80004e-05	1	9.44576	16.4152	3.80004e-05	1	12.7286	9.44576	16.4152	O75368	SH3BGRL	SH3 domain-binding glutamic acid-rich-like protein	12.96	0.000109948		14.24	9.06986e-05		13.55	8.91813e-05		12.48	6.35342e-05		12.46	3.41744e-05		14.08	9.92842e-05		13	6.78046e-05		13.49	8.63613e-05		14.74	7.41937e-05		14.81	4.65814e-05		12.98	5.71912e-05		12.94	2.78529e-05		14.11	9.56503e-05		14.01	4.72623e-05		12.73	3.80004e-05
247.957	245.289	241.141	261.746	279.379	271.411	309.134	257.673	239.766	242.851	239.35	213.258	226.339	279.714	225.259	240.769	228.542	214.471	227.123	232.378	TRUE	TRUE	TRUE	TRUE	TRUE	TRUE	TRUE	TRUE	TRUE	TRUE	TRUE	TRUE	TRUE	TRUE	TRUE	TRUE	TRUE	TRUE	TRUE	TRUE	TRUE	TRUE	TRUE	TRUE	TRUE	TRUE	TRUE	TRUE	TRUE	TRUE	N6-acetyllysine;N6-succinyllysine;Phosphoserine;Phosphothreonine	FALSE	FALSE		ISG15	actin binding;binding;cytoskeletal protein binding;identical protein binding;protein binding	anatomical structure development;biological regulation;cell differentiation;cellular component organization;cellular process;cytoskeleton organization;developmental process;organelle organization;response to chemical stimulus;response to stimulus;signal transduction	cell cortex;cell part;cytoplasm;cytoskeleton;cytosol;extracellular organelle;intracellular non-membrane-bounded organelle;intracellular organelle;membrane;organelle;plasma membrane;vesicle	Focal adhesion;MAPK signaling pathway	3D-structure;Acetylation;Actin-binding;Alternativesplicing;Completeproteome;Cytoplasm;Cytoskeleton;Developmentalprotein;Differentiation;Diseasemutation;Dwarfism;Isopeptidebond;Myogenesis;Phosphoprotein;Polymorphism;Referenceproteome;Repeat;Ublconjugation		Actinin_actin-bd_CS;CH-domain;Filamin/ABP280_repeat-like;Filamin/ABP280_rpt;FLNB;Ig_E-set;Ig-like_fold	278.164	5.46485	0.0685242	0.00153	0.985467	1	286	0.00187614	0.982764	136.553	336.387	0.00187614	0.982764	245.289	136.553	336.387	1	305	0.00145172	0.976959	132.129	551.195	0.00145172	0.976959	241.141	132.129	551.195	1	601	0.00225747	0.975867	94.5618	536.024	0.00225747	0.975867	261.746	94.5618	536.024	0.000676095	0.629114	1	330	0.000979984	0.997068	142.089	536.755	0.000979984	0.997068	271.411	142.089	536.755	2	423	0.00182317	0.985505	154.922	534.871	0.00182317	0.985505	309.134	154.922	534.871	1	279	0.000837649	0.996257	106.857	482.42	0.000837649	0.996257	257.673	106.857	482.42	0.00213401	0.542166	1	2046	0.00380175	0.63027	208.297	551.038	0.00380175	0.63027	242.851	208.297	551.038	1	1976	0.00238404	0.592694	183.207	463.67	0.00238404	0.592694	239.35	183.207	463.67	2	2403	0.00227808	0.397322	188.488	363.294	0.00227808	0.397322	213.258	188.488	363.294	0.00018802	0.409293	2	700	0.000268404	0.573926	211.536	555.016	0.000268404	0.573926	279.714	211.536	555.016	1	536	0.000476895	0.953922	100.525	345.704	0.000476895	0.953922	225.259	100.525	345.704	4	709	7.95116e-05	0.209065	209.468	466.821	7.95116e-05	0.209065	240.769	209.468	466.821	0.000777702	0.637053	1	1398	0.00044941	0.376614	189.34	366.407	0.00044941	0.376614	214.471	189.34	366.407	1	1231	0.000714423	0.654056	199.928	381.645	0.000714423	0.654056	227.123	199.928	381.645	1	1126	0.00151537	0.814643	199.564	574.286	0.00151537	0.814643	232.378	199.564	574.286	O75369	FLNB	Filamin-B	245.29	0.00187614		241.14	0.00145172		261.75	0.00225747		271.41	0.000979984		20.42;309.13	2.1134609053172E-05;0.00182316934399908	20.42	257.67	0.000837649		242.85	0.00380175		239.35	0.00238404		39.83;213.26	2.89015927467949E-05;0.00227807991064829	39.83	57.07;279.71	2.85380976186946E-06;0.000268404170528754	57.07	225.26	0.000476895		30.97;35.35;43.81;240.77	8.55021690629992E-07;1.22781044792313E-06;2.36771032532584E-06;7.95115844576414E-05	30.97;35.35;43.81	214.47	0.00044941		227.12	0.000714423		232.38	0.00151537
13.0581	12.9556	12.4676	13.5321	12.4655	12.4833	12.3859	14.0276	13.5975	12.9439	13.5048	14.7196	NaN	NaN	12.9811	12.8098	NaN	14.0651	17.343	12.6962	TRUE	TRUE	TRUE	TRUE	TRUE	TRUE	TRUE	TRUE	TRUE	TRUE	TRUE	TRUE	TRUE	TRUE	TRUE	TRUE	TRUE	TRUE	NA	NA	TRUE	TRUE	TRUE	TRUE	TRUE	TRUE	TRUE	TRUE	TRUE	TRUE	N6-acetyllysine	FALSE	FALSE			catalytic activity;electron carrier activity;NADH dehydrogenase (quinone) activity;NADH dehydrogenase (ubiquinone) activity;NADH dehydrogenase activity;oxidoreductase activity;oxidoreductase activity, acting on NADH or NADPH;oxidoreductase activity, acting on NADH or NADPH, quinone or similar compound as acceptor	aging;anatomical structure development;anatomical structure morphogenesis;cellular component morphogenesis;cellular component organization;cellular ketone metabolic process;cellular lipid metabolic process;cellular metabolic process;cellular process;developmental process;generation of precursor metabolites and energy;growth;lipid metabolic process;metabolic process;mitochondrion organization;multicellular organismal process;muscle contraction;organelle organization;organic acid metabolic process;primary metabolic process;small molecule metabolic process	cell part;macromolecular complex;membrane;NADH dehydrogenase complex;protein complex	Alzheimer's disease;Huntington's disease;Oxidative phosphorylation;Parkinson's disease	Acetylation;Completeproteome;Electrontransport;Membrane;Mitochondrion;Mitochondrioninnermembrane;Referenceproteome;Respiratorychain;Transitpeptide;Transport	Respiratory chain complex I (holoenzyme), mitochondrial;Respiratory chain complex I (incomplete intermediate), mitochondrial;Respiratory chain complex I (lambda subunit) mitochondrial	NADH_Ub_cplx-1_Fe-S_6_mit;Znf_CHCC	13.7116	8.38074	0.131452	1.5571e-05	1	1	4	3.1424e-05	1	10.9763	15.0629	3.1424e-05	1	12.9556	10.9763	15.0629	1	4	2.92133e-06	1	9.05936	14.5482	2.92133e-06	1	12.4676	9.05936	14.5482	1	8	1.72745e-05	1	9.81093	15.781	1.72745e-05	1	13.5321	9.81093	15.781	3.94274e-05	1	1	6	7.57937e-05	1	10.4364	14.6573	7.57937e-05	1	12.4833	10.4364	14.6573	1	6	3.65138e-05	1	10.3379	14.5612	3.65138e-05	1	12.3859	10.3379	14.5612	1	5	1.08419e-05	1	10.3829	16.2722	1.08419e-05	1	14.0276	10.3829	16.2722	5.34129e-06	1	1	4	1.11508e-06	1	10.8687	16.9759	1.11508e-06	1	12.9439	10.8687	16.9759	1	12	1.2183e-05	1	11.5888	17.2339	1.2183e-05	1	13.5048	11.5888	17.2339	1	11	4.86016e-06	1	10.0771	18.4348	4.86016e-06	1	14.7196	10.0771	18.4348	NaN	NaN	NaN	NaN	NaN	NaN	NaN	NaN	NaN	NaN	NaN	NaN	NaN	1	7	1.02405e-05	1	11.1911	16.5669	1.02405e-05	1	12.9811	11.1911	16.5669	1	7	1.17231e-05	1	11	16.395	1.17231e-05	1	12.8098	11	16.395	NaN	NaN	1	20	3.29507e-05	1	11.8789	17.6776	3.29507e-05	1	14.0651	11.8789	17.6776	1	16	1.69403e-07	0.00316401	15.901	19.4624	1.69403e-07	0.00316401	17.343	15.901	19.4624	1	9	2.71488e-05	1	10.8291	16.4152	2.71488e-05	1	12.6962	10.8291	16.4152	O75380	NDUFS6	NADH dehydrogenase [ubiquinone] iron-sulfur protein 6, mitochondrial	12.96	3.1424e-05		12.47	2.92133e-06		13.53	1.72745e-05		12.48	7.57937e-05		12.39	3.65138e-05		14.03	1.08419e-05		12.94	1.11508e-06		13.5	1.2183e-05		14.72	4.86016e-06		NaN	NaN	NaN	12.98	1.02405e-05		12.81	1.17231e-05		14.07	3.29507e-05		17.34	1.69403e-07		12.7	2.71488e-05
52.692	51.3179	52.8604	53.2856	53.6154	51.9072	56.6291	53.8222	51.5088	51.4132	51.6304	51.2378	52.4717	51.93	52.6545	52.8326	50.9627	51.2021	50.2397	51.8125	TRUE	TRUE	TRUE	TRUE	TRUE	TRUE	TRUE	TRUE	TRUE	TRUE	TRUE	TRUE	TRUE	TRUE	TRUE	FALSE	TRUE	FALSE	TRUE	FALSE	TRUE	FALSE	TRUE	FALSE	TRUE	FALSE	TRUE	FALSE	TRUE	FALSE	N6-acetyllysine;N-acetylalanine;Phosphoserine	FALSE	FALSE			beta-tubulin binding;binding;cytoskeletal protein binding;microtubule binding;protein binding;protein binding transcription factor activity;protein N-terminus binding;receptor binding;transcription cofactor activity;transcription corepressor activity;transcription factor binding transcription factor activity;tubulin binding	biological regulation;cellular component assembly;cellular component organization;cellular process;cytoskeleton organization;establishment of localization;macromolecular complex assembly;organelle organization;peroxisome organization;protein complex assembly;protein targeting;protein transport;transmembrane transport;transport	cell part;intracellular;intracellular membrane-bounded organelle;intracellular non-membrane-bounded organelle;intracellular organelle;macromolecular complex;membrane;microbody;nucleolus;nucleus;organelle;peroxisome;protein complex	Peroxisome	3D-structure;Acetylation;Alternativesplicing;Completeproteome;Directproteinsequencing;Membrane;Peroxisome;Peroxisomebiogenesisdisorder;Phosphoprotein;Polymorphism;Proteintransport;Referenceproteome;Translocation;Transport;Zellwegersyndrome	PEX14 homodimer complex	PEX14;Pex14_N	41.2366	4.59301	0.325729	2.41593e-05	0.999145	1	5	2.27511e-05	1	48.1286	54.6696	2.27511e-05	1	51.3179	48.1286	54.6696	1	11	3.41675e-05	1	47.2662	59.2109	3.41675e-05	1	52.8604	47.2662	59.2109	1	15	2.60881e-05	0.997422	46.2233	56.3354	2.60881e-05	0.997422	53.2856	46.2233	56.3354	1.52331e-05	1	1	4	1.55192e-05	1	48.764	58.0528	1.55192e-05	1	51.9072	48.764	58.0528	1	4	1.07675e-05	1	50.7688	60.1754	1.07675e-05	1	56.6291	50.7688	60.1754	1	8	3.97214e-05	1	47.8203	57.3579	3.97214e-05	1	53.8222	47.8203	57.3579	2.2776e-05	0.967095	1	16	1.36026e-05	1	46.4691	54.5581	1.36026e-05	1	51.4132	46.4691	54.5581	2	18	3.48821e-05	0.967122	46.9874	54.7675	1.20253e-06	0.0328784	44.6807	42.1112	46.9874	2	26	2.25061e-05	0.941961	46.7139	57.0086	1.76104e-06	0.0562403	44.1486	41.6599	46.7139	4.76018e-05	0.963029	2	29	5.15291e-05	0.970425	47.0523	54.8997	1.63105e-06	0.0282325	44.9083	40.0306	47.0523	2	33	6.24862e-05	0.966676	47.7102	64.8398	1.24451e-06	0.0320154	43.6872	39.2961	47.7102	2	32	3.92903e-05	0.947245	47.8649	58.8794	1.20875e-06	0.0527554	45.5271	38.9781	47.8649	2.38297e-05	0.953136	2	24	2.76293e-05	0.987723	46.4061	56.8096	4.1003e-07	0.0122772	44.4282	41.9137	46.4061	2	25	3.65538e-05	0.945089	47.4506	55.7431	2.15695e-06	0.0531045	43.3595	40.7464	47.4506	2	27	2.18163e-05	0.925469	48.9323	57.6496	2.2923e-06	0.0745312	44.689	42.0779	48.9323	O75381	PEX14	Peroxisomal membrane protein PEX14	51.32	2.27511e-05		52.86	3.41675e-05		53.29	2.60881e-05		51.91	1.55192e-05		56.63	1.07675e-05		53.82	3.97214e-05		51.41	1.36026e-05		44.68;51.63	1.20253275317795E-06;3.4882053418923E-05	44.68	44.15;51.24	1.76103996951247E-06;2.25060700514134E-05	44.15	44.91;51.93	1.6310499361649E-06;5.15291186331556E-05	44.91	43.69;52.65	1.24451087877006E-06;6.24862225972918E-05	43.69	45.53;52.83	1.20874579371026E-06;3.92902894233781E-05	45.53	44.43;51.2	4.10029976551921E-07;2.76292777690554E-05	44.43	43.36;50.24	2.15695481365522E-06;3.65538489177802E-05	43.36	44.69;51.81	2.2923037780912E-06;2.1816338749776E-05	44.69
76.902	75.3762	77.4779	76.781	76.7259	75.7438	78.8577	75.3726	75.7787	73.1896	75.3543	77.5365	NaN	NaN	NaN	NaN	76.0948	77.0382	78.307	75.15	TRUE	TRUE	TRUE	TRUE	TRUE	TRUE	TRUE	TRUE	TRUE	TRUE	TRUE	TRUE	TRUE	FALSE	TRUE	TRUE	TRUE	TRUE	NA	NA	NA	NA	NA	NA	TRUE	TRUE	TRUE	TRUE	TRUE	TRUE	N-acetylalanine;Phosphoserine	FALSE	FALSE			acid-amino acid ligase activity;binding;catalytic activity;cation binding;ion binding;ligase activity;ligase activity, forming carbon-nitrogen bonds;metal ion binding;protein binding;protein C-terminus binding;small conjugating protein ligase activity;transition metal ion binding;ubiquitin-protein ligase activity;zinc ion binding	anatomical structure development;developmental process;establishment of localization;protein transport;transport	cell part;cytoplasm;endosome;intracellular membrane-bounded organelle;intracellular organelle;organelle		Acetylation;Alternativesplicing;Coiledcoil;Completeproteome;Cytoplasm;Endosome;Metal-binding;Phosphoprotein;Polymorphism;Proteintransport;Referenceproteome;Repeat;Transport;Zinc;Zinc-finger		6-blade_b-propeller_TolB-like;Bbox_C;Filamin/ABP280_repeat-like;Filamin/ABP280_rpt;Ig_E-set;Ig-like_fold;NHL_repeat;NHL_repeat_subgr;Znf_B-box;Znf_C3HC4_RING-type;Znf_RING;Znf_RING/FYVE/PHD;Znf_RING_CS	80.8295	7.86924	0.0830645	7.37292e-06	1	1	5	4.39466e-06	1	70.1628	86.6419	4.39466e-06	1	75.3762	70.1628	86.6419	1	5	8.63068e-06	1	68.1592	83.6287	8.63068e-06	1	77.4779	68.1592	83.6287	1	7	1.06658e-05	1	71.6196	82.9051	1.06658e-05	1	76.781	71.6196	82.9051	1.84741e-06	1	1	3	2.87508e-06	1	70.6355	81.6499	2.87508e-06	1	75.7438	70.6355	81.6499	1	3	3.44685e-06	1	73.3581	85.3512	3.44685e-06	1	78.8577	73.3581	85.3512	1	2	1.24174e-06	1	70.2142	81.2883	1.24174e-06	1	75.3726	70.2142	81.2883	5.04933e-06	0.806448	3	19	2.97289e-06	0.744034	68.3633	82.5589	8.1704e-07	0.141773	88.0725	82.5589	103.779	4	19	9.54755e-06	0.810792	66.1381	87.5341	9.54755e-06	0.810792	75.3543	66.1381	87.5341	3	17	5.569e-06	0.8541	68.5356	83.5102	5.569e-06	0.8541	77.5365	68.5356	83.5102	NaN	NaN	NaN	NaN	NaN	NaN	NaN	NaN	NaN	NaN	NaN	NaN	NaN	NaN	NaN	NaN	NaN	NaN	NaN	NaN	NaN	NaN	NaN	NaN	NaN	NaN	NaN	NaN	NaN	NaN	NaN	NaN	NaN	NaN	NaN	2.48186e-06	0.950839	1	7	3.09025e-06	1	64.6991	82.8726	3.09025e-06	1	77.0382	64.6991	82.8726	1	8	1.43989e-06	1	69.7686	84.2129	1.43989e-06	1	78.307	69.7686	84.2129	3	12	4.11028e-06	0.905976	70.2723	86.902	4.11028e-06	0.905976	75.15	70.2723	86.902	O75382	TRIM3	Tripartite motif-containing protein 3	75.38	4.39466e-06		77.48	8.63068e-06		76.78	1.06658e-05		75.74	2.87508e-06		78.86	3.44685e-06		75.37	1.24174e-06		73.19;88.07;280.17	2.97288508388324E-06;8.17039873393436E-07;2.66247638804446E-07	88.07;280.17	34.33;75.35;146.5;278.05	1.86417939153973E-06;9.54755062831737E-06;1.49662873994623E-07;1.84103207705144E-07	34.33;146.5;278.05	33.66;77.54;242.06	3.86850727830246E-07;5.56899649341396E-06;2.24317976200475E-07	33.66;242.06	NaN	NaN	NaN	NaN	NaN	NaN	NaN	NaN	NaN	77.04	3.09025e-06		78.31	1.43989e-06		66.84;75.15;232.06	1.32210664945969E-07;4.11028416959619E-06;1.4404913821997E-07	66.84;232.06
45.8688	46.0719	45.2739	46.2906	45.8765	46.6542	48.6949	45.7178	44.9481	44.7257	44.6807	46.4142	45.5433	44.9083	45.691	45.7481	44.9015	44.4496	45.585	44.7335	TRUE	TRUE	TRUE	TRUE	TRUE	TRUE	TRUE	TRUE	TRUE	TRUE	TRUE	TRUE	TRUE	TRUE	TRUE	TRUE	TRUE	TRUE	TRUE	TRUE	TRUE	TRUE	TRUE	TRUE	TRUE	TRUE	TRUE	TRUE	TRUE	TRUE	N6,N6,N6-trimethyllysine;N6-acetyllysine;N6-succinyllysine	FALSE	FALSE			catalytic activity;citrate (Si)-synthase activity;transferase activity;transferase activity, transferring acyl groups;transferase activity, transferring acyl groups, acyl groups converted into alkyl on transfer	carbohydrate metabolic process;catabolic process;cellular metabolic process;cellular process;cofactor metabolic process;metabolic process;primary metabolic process;small molecule metabolic process	cell part;extracellular organelle;intracellular membrane-bounded organelle;intracellular organelle;mitochondrion;nucleus;organelle;vesicle	Citrate cycle (TCA cycle);Glyoxylate and dicarboxylate metabolism	Acetylation;Completeproteome;Directproteinsequencing;Methylation;Mitochondrion;Referenceproteome;Transferase;Transitpeptide;Tricarboxylicacidcycle	CS-MAP3K7IP1-MAP3K7IP2 complex	Citrate_synthase_AS;Citrate_synthase_euk;Citrate_synthase-like;Citrate_synthase-like_core;Citrate_synth-like_lrg_a-sub	51.7124	8.52962	-0.128541	0.000670095	0.996587	1	27	0.000819671	0.998853	38.1857	57.6544	0.000819671	0.998853	46.0719	38.1857	57.6544	1	26	0.000902707	0.996182	40.2264	53.4284	0.000902707	0.996182	45.2739	40.2264	53.4284	1	30	0.000451178	0.993585	43.7068	51.2926	0.000451178	0.993585	46.2906	43.7068	51.2926	0.000279573	0.997488	1	27	0.000296696	0.994075	41.29	52.3906	0.000296696	0.994075	46.6542	41.29	52.3906	1	23	0.000579746	0.998764	43.3483	57.201	0.000579746	0.998764	48.6949	43.3483	57.201	1	12	0.000595874	0.998651	40.7755	51.5378	0.000595874	0.998651	45.7178	40.7755	51.5378	0.000344313	0.990185	1	37	0.000488292	0.996963	42.0301	49.622	0.000488292	0.996963	44.7257	42.0301	49.622	1	44	0.000412569	0.992438	42.1323	49.5128	0.000412569	0.992438	44.6807	42.1323	49.5128	1	54	0.000485507	0.981717	41.8558	54.2878	0.000485507	0.981717	46.4142	41.8558	54.2878	0.000524218	0.956755	2	81	0.000580499	0.911114	42.3243	59.616	0.000580499	0.911114	44.9083	42.3243	59.616	1	62	0.000532411	0.991674	41.1273	55.733	0.000532411	0.991674	45.691	41.1273	55.733	1	85	0.000559035	0.973196	41.7002	69.1438	0.000559035	0.973196	45.7481	41.7002	69.1438	0.000490716	0.992197	1	70	0.000590806	0.987332	41.9554	54.1472	0.000590806	0.987332	44.4496	41.9554	54.1472	1	60	0.000598751	0.99251	41.1782	58.4448	0.000598751	0.99251	45.585	41.1782	58.4448	1	62	0.000519009	0.996378	42.0995	54.8296	0.000519009	0.996378	44.7335	42.0995	54.8296	O75390	CS	Citrate synthase, mitochondrial	46.07	0.000819671		45.27	0.000902707		46.29	0.000451178		46.65	0.000296696		48.69	0.000579746		45.72	0.000595874		44.73	0.000488292		44.68	0.000412569		46.41	0.000485507		44.91;66.17	0.000580498533129677;4.32274854381233E-05	66.17	45.69	0.000532411		45.75	0.000559035		44.45	0.000590806		45.58	0.000598751		44.73	0.000519009
27.0072	27.0744	NaN	26.2126	26.9618	27.3601	29.5753	26.5158	27.6645	27.094	28.3335	27.4998	27.313	27.1597	27.4123	27.3247	27.7582	26.5929	26.895	27.8133	TRUE	TRUE	NA	NA	TRUE	TRUE	TRUE	TRUE	TRUE	TRUE	TRUE	TRUE	TRUE	TRUE	TRUE	TRUE	TRUE	TRUE	TRUE	TRUE	TRUE	TRUE	TRUE	TRUE	TRUE	TRUE	TRUE	TRUE	TRUE	TRUE	N-acetylalanine;Phosphoserine	FALSE	FALSE			binding;nucleic acid binding		cell part;intracellular membrane-bounded organelle;intracellular organelle;nucleus;organelle		3D-structure;Acetylation;Completeproteome;Nucleus;Phosphoprotein;Referenceproteome		R3H_ss-bd;SPAG7	26.0344	8.19007	0.651542	6.24128e-06	1	1	3	1.05924e-05	1	24.3955	29.7681	1.05924e-05	1	27.0744	24.3955	29.7681	NaN	NaN	NaN	NaN	NaN	NaN	NaN	NaN	NaN	NaN	NaN	1	4	2.57278e-06	1	23.5486	31.0683	2.57278e-06	1	26.2126	23.5486	31.0683	4.94547e-06	0.571788	1	3	8.17314e-06	1	24.5705	30.1236	8.17314e-06	1	27.3601	24.5705	30.1236	1	4	1.35188e-05	1	26.769	32.3565	1.35188e-05	1	29.5753	26.769	32.3565	1	2	8.13614e-06	1	23.8311	29.2165	8.13614e-06	1	26.5158	23.8311	29.2165	2.5208e-05	0.986864	2	12	3.29582e-05	0.966094	22.2886	31.5208	3.29582e-05	0.966094	27.094	22.2886	31.5208	1	17	3.26101e-05	1	25.9441	32.7002	3.26101e-05	1	28.3335	25.9441	32.7002	1	21	2.16681e-05	1	23.2012	31.8641	2.16681e-05	1	27.4998	23.2012	31.8641	1.55876e-05	0.998839	1	11	1.52823e-05	0.996388	24.5937	29.7102	1.52823e-05	0.996388	27.1597	24.5937	29.7102	1	18	1.47145e-05	1	23.1668	33.6932	1.47145e-05	1	27.4123	23.1668	33.6932	1	20	1.47692e-05	1	23.0524	31.6438	1.47692e-05	1	27.3247	23.0524	31.6438	2.0291e-05	1	1	30	1.42601e-05	1	20.5319	30.6367	1.42601e-05	1	26.5929	20.5319	30.6367	1	29	1.88435e-05	1	22.4194	31.1173	1.88435e-05	1	26.895	22.4194	31.1173	1	15	3.21732e-05	1	21.3777	32.3128	3.21732e-05	1	27.8133	21.3777	32.3128	O75391	SPAG7	Sperm-associated antigen 7	27.07	1.05924e-05		NaN	NaN	NaN	26.21	2.57278e-06		27.36	8.17314e-06		29.58	1.35188e-05		26.52	8.13614e-06		27.09;33.7	3.29581639977508E-05;1.22317562211832E-06	33.7	28.33	3.26101e-05		27.5	2.16681e-05		27.16	1.52823e-05		27.41	1.47145e-05		27.32	1.47692e-05		26.59	1.42601e-05		26.89	1.88435e-05		27.81	3.21732e-05
10.2699	9.80871	10.8004	NaN	10.6816	10.7475	10.6656	NaN	11.584	11.2234	11.8474	11.6831	11.0611	NaN	NaN	11.2922	NaN	NaN	NaN	11.1299	TRUE	TRUE	TRUE	TRUE	NA	NA	TRUE	TRUE	TRUE	TRUE	NA	NA	TRUE	TRUE	TRUE	TRUE	TRUE	TRUE	NA	NA	NA	NA	TRUE	TRUE	NA	NA	NA	NA	TRUE	TRUE		FALSE	FALSE			structural constituent of ribosome;structural molecule activity	biosynthetic process;cellular component disassembly;cellular component organization;cellular metabolic process;cellular process;macromolecule metabolic process;metabolic process;mitochondrial translation;mitochondrion organization;organelle organization;primary metabolic process;protein metabolic process;translation;translational elongation;translational initiation	cell part;macromolecular complex;membrane;ribonucleoprotein complex		3D-structure;Alternativesplicing;Completeproteome;Mitochondrion;Referenceproteome;Ribonucleoprotein;Ribosomalprotein	39S ribosomal subunit, mitochondrial;55S ribosome, mitochondrial	Ribosomal_L33;Ribosomal_zn-bd	7.61917	11.4981	0.103077	6.411e-06	1	1	3	3.54261e-06	1	8.16479	13.2817	3.54261e-06	1	9.80871	8.16479	13.2817	1	4	9.57892e-06	1	8.59195	12.7603	9.57892e-06	1	10.8004	8.59195	12.7603	NaN	NaN	NaN	NaN	NaN	NaN	NaN	NaN	NaN	NaN	NaN	4.76777e-06	1	1	3	2.96653e-06	1	7.52966	12.7887	2.96653e-06	1	10.7475	7.52966	12.7887	1	3	6.58379e-06	1	7.43264	12.6914	6.58379e-06	1	10.6656	7.43264	12.6914	NaN	NaN	NaN	NaN	NaN	NaN	NaN	NaN	NaN	NaN	NaN	5.69774e-06	1	1	2	5.39363e-06	1	9.42227	13.2423	5.39363e-06	1	11.2234	9.42227	13.2423	1	6	5.20216e-06	1	8.83127	15.4795	5.20216e-06	1	11.8474	8.83127	15.4795	1	3	6.59626e-06	1	10.0771	15.0429	6.59626e-06	1	11.6831	10.0771	15.0429	6.26719e-06	1	NaN	NaN	NaN	NaN	NaN	NaN	NaN	NaN	NaN	NaN	NaN	NaN	NaN	NaN	NaN	NaN	NaN	NaN	NaN	NaN	NaN	NaN	1	4	8.7854e-06	1	9.21192	13.0768	8.7854e-06	1	11.2922	9.21192	13.0768	NaN	NaN	NaN	NaN	NaN	NaN	NaN	NaN	NaN	NaN	NaN	NaN	NaN	NaN	NaN	NaN	NaN	NaN	NaN	NaN	NaN	NaN	NaN	NaN	1	5	1.41671e-05	1	9.34892	14.6512	1.41671e-05	1	11.1299	9.34892	14.6512	O75394	MRPL33	39S ribosomal protein L33, mitochondrial	9.81	3.54261e-06		10.8	9.57892e-06		NaN	NaN	NaN	10.75	2.96653e-06		10.67	6.58379e-06		NaN	NaN	NaN	11.22	5.39363e-06		11.85	5.20216e-06		11.68	6.59626e-06		NaN	NaN	NaN	NaN	NaN	NaN	11.29	8.7854e-06		NaN	NaN	NaN	NaN	NaN	NaN	11.13	1.41671e-05
22.6648	22.6862	24.3718	21.8048	22.8592	22.7462	24.9193	24.0963	23.7654	22.7574	24.3784	23.6001	23.3697	22.8368	23.5476	23.4356	22.9526	22.6945	22.8171	23.7555	TRUE	TRUE	TRUE	TRUE	TRUE	TRUE	TRUE	TRUE	TRUE	TRUE	TRUE	TRUE	TRUE	TRUE	TRUE	TRUE	TRUE	TRUE	TRUE	TRUE	TRUE	TRUE	TRUE	TRUE	TRUE	TRUE	TRUE	TRUE	TRUE	TRUE	N6-acetyllysine;Phosphoserine;Phosphothreonine	FALSE	FALSE				biological regulation;cellular process;establishment of localization;Golgi vesicle transport;protein transport;regulation of organelle organization;transport;vesicle-mediated transport	cell part;cytoplasmic membrane-bounded vesicle;intracellular membrane-bounded organelle;intracellular organelle;membrane;organelle;vesicle	Phagosome;SNARE interactions in vesicular transport	3D-structure;Acetylation;Coiledcoil;Completeproteome;Directproteinsequencing;Endoplasmicreticulum;ER-Golgitransport;Golgiapparatus;Membrane;Phosphoprotein;Polymorphism;Proteintransport;Referenceproteome;Transmembrane;Transmembranehelix;Transport		Longin_dom;Longin-like_dom;Synaptobrevin	24.5933	6.92149	-0.0604651	0.000144629	0.979123	1	12	0.000219408	1	20.1216	27.5009	0.000219408	1	22.6862	20.1216	27.5009	1	17	0.000157058	0.9995	19.7207	27.0411	0.000157058	0.9995	24.3718	19.7207	27.0411	2	37	0.000154718	0.939923	19.2787	26.5504	0.000154718	0.939923	21.8048	19.2787	26.5504	7.42267e-05	1	1	7	0.000154265	1	20.081	25.4246	0.000154265	1	22.7462	20.081	25.4246	1	7	5.80716e-05	1	22.1936	27.6309	5.80716e-05	1	24.9193	22.1936	27.6309	1	10	7.08073e-05	1	19.5418	26.9242	7.08073e-05	1	24.0963	19.5418	26.9242	0.000364892	0.994378	1	29	0.000325249	0.996446	20.2497	27.5108	0.000325249	0.996446	22.7574	20.2497	27.5108	1	42	0.000541036	0.995474	20.26	28.7105	0.000541036	0.995474	24.3784	20.26	28.7105	1	46	0.000420426	0.990649	21.3648	27.8554	0.000420426	0.990649	23.6001	21.3648	27.8554	0.000138108	0.997551	1	14	0.000124173	0.995496	20.4246	27.5102	0.000124173	0.995496	22.8368	20.4246	27.5102	1	15	0.000150361	0.997446	19.7691	27.7642	0.000150361	0.997446	23.5476	19.7691	27.7642	1	17	0.000141991	0.998753	21.1572	27.6788	0.000141991	0.998753	23.4356	21.1572	27.6788	0.000132693	0.993042	2	25	0.000194641	0.984929	20.6216	28.7001	0.000194641	0.984929	22.6945	20.6216	28.7001	1	18	0.000115634	0.998225	20.5919	27.0733	0.000115634	0.998225	22.8171	20.5919	27.0733	1	23	0.000168702	0.99884	19.6158	26.1182	0.000168702	0.99884	23.7555	19.6158	26.1182	O75396	SEC22B	Vesicle-trafficking protein SEC22b	22.69	0.000219408		24.37	0.000157058		15.47;21.8	1.04085825232331E-05;0.000154718436497036	15.47	22.75	0.000154265		24.92	5.80716e-05		24.1	7.08073e-05		22.76	0.000325249		24.38	0.000541036		23.6	0.000420426		22.84	0.000124173		23.55	0.000150361		23.44	0.000141991		19.1;22.69	2.95395889878117E-06;0.000194640758992781	19.1	22.82	0.000115634		23.76	0.000168702
113.323	115.444	120.495	112.23	117.854	118.175	126.296	117.024	116.791	110.82	119.555	117.738	116.066	112.039	117.743	121.32	116.276	108.412	109.125	117.855	TRUE	TRUE	TRUE	TRUE	TRUE	TRUE	TRUE	TRUE	TRUE	TRUE	TRUE	TRUE	TRUE	TRUE	TRUE	TRUE	TRUE	FALSE	TRUE	TRUE	TRUE	TRUE	TRUE	TRUE	TRUE	TRUE	TRUE	TRUE	TRUE	TRUE	N6-acetyllysine;Omega-N-methylarginine;Phosphoserine;Phosphothreonine	FALSE	FALSE		SUMO2		biological regulation;cell cycle;cell division;cell motility;cellular component movement;cellular component organization;cellular metabolic process;cellular nitrogen compound metabolic process;cellular process;cytoskeleton organization;locomotion;macromolecule metabolic process;metabolic process;mRNA metabolic process;mRNA processing;nitrogen compound metabolic process;nucleobase-containing compound metabolic process;organelle organization;primary metabolic process;RNA metabolic process;RNA processing;RNA splicing	cell part;cytoplasm;membrane;nucleoplasm	Spliceosome	3D-structure;Acetylation;Alternativesplicing;Cellcycle;Celldivision;Completeproteome;mRNAprocessing;mRNAsplicing;Nucleus;Phosphoprotein;Referenceproteome;Repeat	Spliceosome	FF_domain;WW_dom	108.805	7.64277	0.525078	5.65592e-05	1	1	31	4.41641e-05	0.964264	90.7801	141.273	4.41641e-05	0.964264	115.444	90.7801	141.273	1	31	4.62306e-05	1	87.2749	151.344	4.62306e-05	1	120.495	87.2749	151.344	1	52	9.68642e-05	1	76.0229	139.168	9.68642e-05	1	112.23	76.0229	139.168	6.97256e-05	1	1	36	9.12025e-05	1	85.1498	146.978	9.12025e-05	1	118.175	85.1498	146.978	1	23	4.46693e-05	1	96.0709	159.573	4.46693e-05	1	126.296	96.0709	159.573	1	34	9.78517e-05	1	79.3621	144.194	9.78517e-05	1	117.024	79.3621	144.194	4.73983e-05	0.992909	1	49	7.22055e-05	0.982224	86.8755	149.634	7.22055e-05	0.982224	110.82	86.8755	149.634	1	52	5.66087e-05	1	85.0583	149.883	5.66087e-05	1	119.555	85.0583	149.883	2	57	6.10608e-05	0.980233	107.551	143.093	9.76541e-07	0.018553	100.773	86.7623	107.551	0.000109428	0.948713	3	97	0.000137775	0.95702	88.8947	168.352	0.000137775	0.95702	112.039	88.8947	168.352	1	147	0.000152165	0.991509	80.7578	226.438	0.000152165	0.991509	117.743	80.7578	226.438	3	208	9.70754e-05	0.891289	87.6036	150.255	9.70754e-05	0.891289	121.32	87.6036	150.255	9.93296e-05	0.997757	1	101	0.00011147	0.992706	86.5564	141.546	0.00011147	0.992706	108.412	86.5564	141.546	1	129	9.53733e-05	0.999492	83.076	168.243	9.53733e-05	0.999492	109.125	83.076	168.243	1	108	0.000152075	0.999149	79.1531	163.583	0.000152075	0.999149	117.855	79.1531	163.583	O75400	PRPF40A	Pre-mRNA-processing factor 40 homolog A	115.44	4.41641e-05		120.49	4.62306e-05		112.23	9.68642e-05		118.18	9.12025e-05		126.3	4.46693e-05		117.02	9.78517e-05		110.82	7.22055e-05		119.55	5.66087e-05		100.77;117.74	9.76541377032543E-07;6.10607932115205E-05	100.77	69.8;83.34;112.04	1.61795848069143E-06;3.9721923253288E-06;0.000137774882977038	69.8;83.34	117.74	0.000152165		64.13;76.88;121.32	4.04166292568711E-06;2.30662252239406E-06;9.70753573759273E-05	64.13;76.88	108.41	0.00011147		109.13	9.53733e-05		117.85	0.000152075
19.8544	20.4315	20.1373	19.5766	19.1082	18.3631	NaN	19.9583	19.6298	18.5894	18.8114	19.8818	19.6031	18.6913	19.7874	19.6702	19.2892	19.0961	19.1208	19.8265	TRUE	TRUE	TRUE	TRUE	TRUE	TRUE	TRUE	TRUE	NA	NA	TRUE	TRUE	TRUE	TRUE	TRUE	TRUE	TRUE	TRUE	TRUE	TRUE	TRUE	TRUE	TRUE	TRUE	TRUE	TRUE	TRUE	TRUE	TRUE	TRUE		FALSE	FALSE			adenyl nucleotide binding;adenyl ribonucleotide binding;ATP binding;binding;catalytic activity;cation binding;ion binding;kinase activity;metal ion binding;nucleobase-containing compound kinase activity;nucleoside diphosphate kinase activity;nucleotide binding;phosphotransferase activity, phosphate group as acceptor;purine nucleotide binding;purine ribonucleoside triphosphate binding;purine ribonucleotide binding;ribonucleotide binding;transferase activity;transferase activity, transferring phosphorus-containing groups	biological regulation;biosynthetic process;cell death;cellular metabolic process;cellular nitrogen compound metabolic process;cellular process;death;heterocycle metabolic process;metabolic process;nitrogen compound metabolic process;nucleobase-containing compound metabolic process;nucleobase-containing small molecule metabolic process;nucleoside metabolic process;nucleotide metabolic process;primary metabolic process;regulation of cell cycle;regulation of mitotic cell cycle;regulation of organelle organization;small molecule metabolic process	cell part;intracellular membrane-bounded organelle;intracellular organelle;mitochondrion;organelle	Purine metabolism;Pyrimidine metabolism	Alternativesplicing;Apoptosis;ATP-binding;Completeproteome;Kinase;Magnesium;Metal-binding;Nucleotide-binding;Nucleotidemetabolism;Referenceproteome;Transferase		Nucleoside_diP_kinase;Nucleoside_diP_kinase_AS	21.1422	8.48535	-0.0403226	2.83661e-06	1	1	2	1.10568e-06	1	16.181	23.0941	1.10568e-06	1	20.4315	16.181	23.0941	1	1	3.47724e-06	1	17.6827	22.6479	3.47724e-06	1	20.1373	17.6827	22.6479	1	3	4.68063e-06	1	17.1101	22.09	4.68063e-06	1	19.5766	17.1101	22.09	1.00064e-06	1	1	3	1.55432e-06	1	15.8941	23.131	1.55432e-06	1	18.3631	15.8941	23.131	NaN	NaN	NaN	NaN	NaN	NaN	NaN	NaN	NaN	NaN	NaN	1	2	1.3168e-06	1	17.508	22.4521	1.3168e-06	1	19.9583	17.508	22.4521	8.57659e-06	1	1	7	7.77043e-06	1	16.1988	23.1638	7.77043e-06	1	18.5894	16.1988	23.1638	1	16	8.15008e-06	1	16.524	24.7685	8.15008e-06	1	18.8114	16.524	24.7685	1	11	1.33288e-05	1	16.031	23.9626	1.33288e-05	1	19.8818	16.031	23.9626	1.04662e-05	1	1	12	1.04389e-05	1	16.373	25.3291	1.04389e-05	1	18.6913	16.373	25.3291	1	12	1.15777e-05	1	14.2541	23.8722	1.15777e-05	1	19.7874	14.2541	23.8722	1	8	1.16983e-05	0.997023	16.0668	21.8541	1.16983e-05	0.997023	19.6702	16.0668	21.8541	8.2826e-06	1	1	8	7.83557e-06	1	17.0503	23.0265	7.83557e-06	1	19.0961	17.0503	23.0265	1	11	1.02098e-05	1	16.999	23.1787	1.02098e-05	1	19.1208	16.999	23.1787	1	11	9.79804e-06	1	15.7533	22.1049	9.79804e-06	1	19.8265	15.7533	22.1049	O75414	NME6	Nucleoside diphosphate kinase 6	20.43	1.10568e-06		20.14	3.47724e-06		19.58	4.68063e-06		18.36	1.55432e-06		NaN	NaN	NaN	19.96	1.3168e-06		18.59	7.77043e-06		18.81	8.15008e-06		19.88	1.33288e-05		18.69	1.04389e-05		19.79	1.15777e-05		19.67	1.16983e-05		19.1	7.83557e-06		19.12	1.02098e-05		19.83	9.79804e-06
61.9801	63.471	61.7651	61.5441	NaN	NaN	NaN	NaN	59.6857	59.3722	60.1696	62.374	61.3242	62.8283	60.967	61.3765	61.2039	62.033	60.7219	63.2648	TRUE	TRUE	TRUE	FALSE	TRUE	TRUE	NA	NA	NA	NA	NA	NA	TRUE	TRUE	TRUE	TRUE	TRUE	TRUE	TRUE	TRUE	TRUE	TRUE	TRUE	TRUE	TRUE	TRUE	TRUE	TRUE	TRUE	TRUE	Phosphoserine;Phosphotyrosine	FALSE	FALSE			3'-5' DNA helicase activity;binding;catalytic activity;chromatin binding;DNA binding;DNA helicase activity;DNA replication origin binding;helicase activity;hydrolase activity;hydrolase activity, acting on acid anhydrides;hydrolase activity, acting on acid anhydrides, in phosphorus-containing anhydrides;nucleic acid binding;nucleoside-triphosphatase activity;pyrophosphatase activity;sequence-specific DNA binding;single-stranded DNA binding;structure-specific DNA binding	biological regulation;biosynthetic process;cell cycle;cellular component assembly;cellular component organization;cellular macromolecular complex assembly;cellular metabolic process;cellular nitrogen compound metabolic process;cellular process;DNA geometric change;DNA metabolic process;DNA recombination;DNA repair;DNA replication;macromolecular complex assembly;macromolecule metabolic process;metabolic process;mitotic cell cycle;nitrogen compound metabolic process;nucleobase-containing compound metabolic process;primary metabolic process;regulation of cell cycle;regulation of mitotic cell cycle;response to DNA damage stimulus;response to stimulus;response to stress	cell part;centrosome;cytoplasm;intracellular membrane-bounded organelle;intracellular non-membrane-bounded organelle;intracellular organelle;macromolecular complex;microtubule organizing center;nucleoplasm;nucleus;organelle;protein complex	Cell cycle;Cell cycle - yeast;Meiosis - yeast	Alternativesplicing;Cellcycle;Completeproteome;Cytoplasm;DNAreplication;Nucleus;Phosphoprotein;Polymorphism;Referenceproteome		CDC45	65.5686	5.22653	0.0789753	1.32139e-05	0.996485	1	5	1.70651e-05	1	59.5144	67.8147	1.70651e-05	1	63.471	59.5144	67.8147	2	6	1.21585e-05	0.982547	58.0624	65.6136	2.15612e-07	0.0174534	68.8511	65.6136	73.7577	1	9	1.7963e-05	1	58.1299	65.3693	1.7963e-05	1	61.5441	58.1299	65.3693	NaN	NaN	NaN	NaN	NaN	NaN	NaN	NaN	NaN	NaN	NaN	NaN	NaN	NaN	NaN	NaN	NaN	NaN	NaN	NaN	NaN	NaN	NaN	NaN	NaN	NaN	NaN	NaN	NaN	NaN	NaN	NaN	NaN	NaN	NaN	4.86908e-06	0.995105	1	11	1.1358e-05	1	53.5551	66.2445	1.1358e-05	1	59.3722	53.5551	66.2445	1	8	3.37266e-06	1	56.4237	67.657	3.37266e-06	1	60.1696	56.4237	67.657	2	7	8.26635e-06	0.984952	58.6944	66.3769	8.26635e-06	0.984952	62.374	58.6944	66.3769	6.29246e-05	0.996543	1	44	6.86233e-05	0.998588	54.0269	74.5569	6.86233e-05	0.998588	62.8283	54.0269	74.5569	1	35	8.5952e-05	0.991532	57.5484	72.4407	8.5952e-05	0.991532	60.967	57.5484	72.4407	1	23	5.90915e-05	0.996311	54.9781	69.1438	5.90915e-05	0.996311	61.3765	54.9781	69.1438	2.10285e-05	0.924117	1	19	1.61148e-05	1	55.7882	69.5489	1.61148e-05	1	62.033	55.7882	69.5489	1	18	3.95061e-05	1	54.7016	67.6969	3.95061e-05	1	60.7219	54.7016	67.6969	3	31	2.56842e-05	0.807545	53.8441	67.5555	2.56842e-05	0.807545	63.2648	53.8441	67.5555	O75419	CDC45	Cell division control protein 45 homolog	63.47	1.70651e-05		61.77;68.85	1.21585202333789E-05;2.15611646178083E-07	68.85	61.54	1.7963e-05		NaN	NaN	NaN	NaN	NaN	NaN	NaN	NaN	NaN	59.37	1.1358e-05		60.17	3.37266e-06		51.19;62.37	1.26458699968901E-07;8.26634660480255E-06	51.19	62.83	6.86233e-05		60.97	8.5952e-05		61.38	5.90915e-05		62.03	1.61148e-05		60.72	3.95061e-05		36.04;40.34;63.26	3.98641871178076E-06;1.35490977980255E-06;2.56842467141085E-05	36.04;40.34
75.2854	75.2854	NaN	NaN	78.4176	75.7438	78.8577	NaN	73.9899	72.9405	75.3543	73.2266	73.7069	73.791	71.8139	76.7322	74.1434	72.7289	74.2032	75.15	TRUE	TRUE	NA	NA	NA	NA	TRUE	TRUE	TRUE	TRUE	NA	NA	TRUE	TRUE	TRUE	TRUE	TRUE	TRUE	TRUE	TRUE	TRUE	TRUE	TRUE	TRUE	TRUE	TRUE	TRUE	TRUE	TRUE	TRUE	Phosphoserine	FALSE	FALSE				anatomical structure development;developmental process	cell part		Completeproteome;Leucine-richrepeat;Phosphoprotein;Polymorphism;Referenceproteome;Repeat		CH-domain;Leu-rich_rpt;Leu-rich_rpt_typical-subtyp	73.4503	8.29424	0.138067	2.33145e-06	1	1	2	2.33145e-06	1	70.1628	81.1468	2.33145e-06	1	75.2854	70.1628	81.1468	NaN	NaN	NaN	NaN	NaN	NaN	NaN	NaN	NaN	NaN	NaN	NaN	NaN	NaN	NaN	NaN	NaN	NaN	NaN	NaN	NaN	NaN	3.44852e-07	1	1	1	2.57684e-07	1	70.6355	81.6499	2.57684e-07	1	75.7438	70.6355	81.6499	1	1	5.94076e-07	1	73.3581	85.3512	5.94076e-07	1	78.8577	73.3581	85.3512	NaN	NaN	NaN	NaN	NaN	NaN	NaN	NaN	NaN	NaN	NaN	1.74703e-06	1	1	6	1.02276e-06	1	64.8995	78.3691	1.02276e-06	1	72.9405	64.8995	78.3691	1	5	3.08796e-06	1	66.1381	81.586	3.08796e-06	1	75.3543	66.1381	81.586	1	7	2.22846e-06	1	68.5356	83.5102	2.22846e-06	1	73.2266	68.5356	83.5102	1.45981e-05	0.978479	1	24	2.981e-05	1	65.6228	79.1158	2.981e-05	1	73.791	65.6228	79.1158	2	23	1.03032e-05	0.975627	67.0699	87.5888	1.03032e-05	0.975627	71.8139	67.0699	87.5888	2	22	7.0175e-06	0.933594	67.7095	83.2925	7.0175e-06	0.933594	76.7322	67.7095	83.2925	3.70339e-06	1	1	8	3.11021e-06	1	68.1779	82.8726	3.11021e-06	1	72.7289	68.1779	82.8726	1	15	5.43734e-06	1	63.1196	84.2129	5.43734e-06	1	74.2032	63.1196	84.2129	1	9	3.78962e-06	1	70.0279	81.097	3.78962e-06	1	75.15	70.0279	81.097	O75427	LRCH4	Leucine-rich repeat and calponin homology domain-containing protein 4	75.29	2.33145e-06		NaN	NaN	NaN	NaN	NaN	NaN	75.74	2.57684e-07		78.86	5.94076e-07		NaN	NaN	NaN	72.94	1.02276e-06		75.35	3.08796e-06		73.23	2.22846e-06		73.79	2.981e-05		60.97;71.81	4.14056617957102E-07;1.03031968460872E-05	60.97	61.28;76.73	5.87660655040602E-07;7.01749807976269E-06	61.28	72.73	3.11021e-06		74.2	5.43734e-06		75.15	3.78962e-06
26.9177	27.0744	26.6598	26.1901	26.6344	27.3132	29.5753	26.5158	27.1378	27.094	26.3965	27.4801	27.313	27.1597	27.3928	27.3247	26.4598	26.4407	26.6971	25.8133	TRUE	TRUE	TRUE	TRUE	TRUE	TRUE	TRUE	TRUE	TRUE	TRUE	TRUE	TRUE	TRUE	TRUE	TRUE	TRUE	TRUE	TRUE	TRUE	TRUE	TRUE	TRUE	TRUE	TRUE	TRUE	TRUE	TRUE	TRUE	TRUE	TRUE	N-acetylserine	FALSE	FALSE				cellular metabolic process;cellular process;establishment of localization;macromolecule metabolic process;metabolic process;primary metabolic process;protein metabolic process;protein targeting;protein transport;transport	cell part;membrane		Alternativesplicing;Completeproteome;Membrane;Mitochondrion;Mitochondrionoutermembrane;Proteintransport;Referenceproteome;Transport		Glutathione-S-Trfase_C-like;GST_C;Sam37/metaxin	29.7632	6.24543	-0.108365	1.2491e-05	1	1	4	2.79436e-05	1	24.3955	29.7681	2.79436e-05	1	27.0744	24.3955	29.7681	1	1	3.22009e-06	1	23.9983	29.301	3.22009e-06	1	26.6598	23.9983	29.301	1	4	9.51672e-06	1	23.5486	28.8086	9.51672e-06	1	26.1901	23.5486	28.8086	1.1825e-05	1	1	6	1.01218e-05	1	22.2955	30.1236	1.01218e-05	1	27.3132	22.2955	30.1236	1	4	5.92843e-06	1	26.769	34.6974	5.92843e-06	1	29.5753	26.769	34.6974	1	3	2.67821e-05	1	23.8311	29.2165	2.67821e-05	1	26.5158	23.8311	29.2165	3.82897e-05	1	1	8	4.51349e-05	1	22.2886	31.918	4.51349e-05	1	27.094	22.2886	31.918	1	17	3.93692e-05	1	23.9892	32.7002	3.93692e-05	1	26.3965	23.9892	32.7002	1	12	3.67732e-05	1	21.3278	31.8641	3.67732e-05	1	27.4801	21.3278	31.8641	3.80346e-05	0.999322	1	6	2.71806e-05	0.99702	24.5937	29.6661	2.71806e-05	0.99702	27.1597	24.5937	29.6661	1	10	3.49419e-05	1	21.2835	29.7281	3.49419e-05	1	27.3928	21.2835	29.7281	1	6	4.5883e-05	1	24.98	29.6549	4.5883e-05	1	27.3247	24.98	29.6549	3.54011e-05	1	1	15	4.46087e-05	1	24.197	30.6367	4.46087e-05	1	26.4407	24.197	30.6367	1	13	3.75616e-05	1	24.3309	31.1173	3.75616e-05	1	26.6971	24.3309	31.1173	1	21	3.29606e-05	1	19.4438	32.3128	3.29606e-05	1	25.8133	19.4438	32.3128	O75431	MTX2	Metaxin-2	27.07	2.79436e-05		26.66	3.22009e-06		26.19	9.51672e-06		27.31	1.01218e-05		29.58	5.92843e-06		26.52	2.67821e-05		27.09	4.51349e-05		26.4	3.93692e-05		27.48	3.67732e-05		27.16	2.71806e-05		27.39	3.49419e-05		27.32	4.5883e-05		26.44	4.46087e-05		26.7	3.75616e-05		25.81	3.29606e-05
39.0726	38.6885	38.3711	39.6433	38.6184	39.3208	41.4112	38.285	38.606	38.1453	38.3787	39.785	39.2314	38.2113	39.3779	39.3693	38.425	38.2025	39.0324	38.2746	TRUE	TRUE	TRUE	TRUE	TRUE	TRUE	TRUE	TRUE	TRUE	TRUE	TRUE	TRUE	TRUE	TRUE	TRUE	TRUE	TRUE	TRUE	TRUE	TRUE	TRUE	TRUE	TRUE	TRUE	TRUE	TRUE	TRUE	TRUE	TRUE	TRUE	Phosphoserine	FALSE	FALSE			protein transporter activity;substrate-specific transporter activity;transporter activity	cellular process;endosome transport;establishment of localization;protein transport;transport;vesicle-mediated transport	cell part;cytosol;endosome;extracellular organelle;intracellular membrane-bounded organelle;intracellular organelle;macromolecular complex;membrane;organelle;protein complex;retromer complex;vesicle		3D-structure;Alternativesplicing;Completeproteome;Cytoplasm;Endosome;Membrane;Phosphoprotein;Proteintransport;Referenceproteome;Transport	Retromer complex (SNX1, SNX2, VPS35, VPS29, VPS26A);VPS35-VPS29-VPS26A complex	Vps26-related	38.1699	6.52823	0.155963	9.00504e-05	0.947455	2	14	0.000130847	0.916974	33.4632	44.059	0.000130847	0.916974	38.6885	33.4632	44.059	2	16	6.98737e-05	0.944439	33.0555	43.2922	6.98737e-05	0.944439	38.3711	33.0555	43.2922	1	14	9.23312e-05	1	37.0296	44.4385	9.23312e-05	1	39.6433	37.0296	44.4385	8.06433e-05	0.980103	2	10	0.000100385	0.978111	36.4453	42.1939	0.000100385	0.978111	39.3208	36.4453	42.1939	2	11	8.09478e-05	0.967186	38.5824	46.6671	8.09478e-05	0.967186	41.4112	38.5824	46.6671	2	16	0.000173157	0.986451	35.3986	43.6353	0.000173157	0.986451	38.285	35.3986	43.6353	0.000107879	0.995054	2	28	7.72526e-05	0.988834	35.4437	47.3952	7.72526e-05	0.988834	38.1453	35.4437	47.3952	1	31	0.000177181	0.997562	35.9799	45.1397	0.000177181	0.997562	38.3787	35.9799	45.1397	1	38	0.000146707	0.996493	33.086	42.3799	0.000146707	0.996493	39.785	33.086	42.3799	0.000174916	0.995327	1	37	0.000174007	0.987389	33.3816	42.861	0.000174007	0.987389	38.2113	33.3816	42.861	1	41	0.000216249	0.996447	34.9519	50.6783	0.000216249	0.996447	39.3779	34.9519	50.6783	1	27	0.00018837	0.999051	34.9113	46.17	0.00018837	0.999051	39.3693	34.9113	46.17	0.000176483	0.997858	1	34	0.000259153	1	33.8312	47.0263	0.000259153	1	38.2025	33.8312	47.0263	1	38	0.000189803	0.9999	30.2836	46.0363	0.000189803	0.9999	39.0324	30.2836	46.0363	1	46	0.000141344	0.995323	33.6225	42.7951	0.000141344	0.995323	38.2746	33.6225	42.7951	O75436	VPS26A	Vacuolar protein sorting-associated protein 26A	38.69;85.32	0.000130847056694374;8.80642346217522E-06	85.32	38.37;82.59	6.98737111429244E-05;7.42114956904476E-06	82.59	39.64	9.23312e-05		39.32;80.65	0.00010038546534296;2.24754135096186E-06	80.65	41.41;90.3	8.09477674103844E-05;2.75478595584713E-06	90.3	38.29;75.42	0.000173156619100086;2.36216816955225E-06	75.42	22.76;38.15	1.17860415306795E-06;7.7252575251384E-05	22.76	38.38	0.000177181		39.78	0.000146707		38.21	0.000174007		39.38	0.000216249		39.37	0.00018837		38.2	0.000259153		39.03	0.000189803		38.27	0.000141344
9.92658	9.77937	10.7054	NaN	10.6323	9.28867	10.5996	10.6947	11.3211	11.2234	10.4528	11.6831	NaN	NaN	NaN	11.2628	NaN	NaN	NaN	11.1148	TRUE	TRUE	TRUE	TRUE	NA	NA	TRUE	TRUE	TRUE	TRUE	TRUE	TRUE	TRUE	TRUE	TRUE	TRUE	TRUE	TRUE	NA	NA	NA	NA	TRUE	TRUE	NA	NA	NA	NA	TRUE	TRUE		FALSE	FALSE			catalytic activity;NADH dehydrogenase (quinone) activity;NADH dehydrogenase (ubiquinone) activity;NADH dehydrogenase activity;oxidoreductase activity;oxidoreductase activity, acting on NADH or NADPH;oxidoreductase activity, acting on NADH or NADPH, quinone or similar compound as acceptor	cellular metabolic process;cellular process;generation of precursor metabolites and energy;metabolic process;small molecule metabolic process	cell part;extracellular organelle;macromolecular complex;membrane;NADH dehydrogenase complex;organelle;protein complex;vesicle	Alzheimer's disease;Huntington's disease;Oxidative phosphorylation;Parkinson's disease	Alternativesplicing;Completeproteome;Electrontransport;Membrane;Mitochondrion;Mitochondrioninnermembrane;Referenceproteome;Respiratorychain;Transmembrane;Transmembranehelix;Transport	Respiratory chain complex I (beta subunit) mitochondrial;Respiratory chain complex I (holoenzyme), mitochondrial	NADH_UbQ_OxRdtase_MNLL_su	6.9612	9.33796	-0.0137931	1.10488e-05	1	1	3	1.40901e-05	1	8.16479	11.6115	1.40901e-05	1	9.77937	8.16479	11.6115	1	6	9.45556e-06	1	8.59195	12.7603	9.45556e-06	1	10.7054	8.59195	12.7603	NaN	NaN	NaN	NaN	NaN	NaN	NaN	NaN	NaN	NaN	NaN	1.07985e-05	1	1	4	1.18502e-05	1	7.52966	12.7887	1.18502e-05	1	9.28867	7.52966	12.7887	1	4	1.30636e-05	1	7.43264	12.6914	1.30636e-05	1	10.5996	7.43264	12.6914	1	2	8.96022e-06	0.98056	9.00155	12.6184	8.96022e-06	0.98056	10.6947	9.00155	12.6184	9.13452e-06	1	1	7	8.66725e-06	1	8.94179	15.0603	8.66725e-06	1	11.2234	8.94179	15.0603	1	6	1.29988e-05	1	8.83127	13.7987	1.29988e-05	1	10.4528	8.83127	13.7987	1	2	1.11719e-05	1	10.0771	13.4585	1.11719e-05	1	11.6831	10.0771	13.4585	NaN	NaN	NaN	NaN	NaN	NaN	NaN	NaN	NaN	NaN	NaN	NaN	NaN	NaN	NaN	NaN	NaN	NaN	NaN	NaN	NaN	NaN	NaN	NaN	1	7	1.62398e-05	1	9.21192	13.0768	1.62398e-05	1	11.2628	9.21192	13.0768	NaN	NaN	NaN	NaN	NaN	NaN	NaN	NaN	NaN	NaN	NaN	NaN	NaN	NaN	NaN	NaN	NaN	NaN	NaN	NaN	NaN	NaN	NaN	NaN	1	6	1.8185e-05	1	8.99413	12.9887	1.8185e-05	1	11.1148	8.99413	12.9887	O75438	NDUFB1	NADH dehydrogenase [ubiquinone] 1 beta subcomplex subunit 1	9.78	1.40901e-05		10.71	9.45556e-06		NaN	NaN	NaN	9.29	1.18502e-05		10.6	1.30636e-05		10.69	8.96022e-06		11.22	8.66725e-06		10.45	1.29988e-05		11.68	1.11719e-05		NaN	NaN	NaN	NaN	NaN	NaN	11.26	1.62398e-05		NaN	NaN	NaN	NaN	NaN	NaN	11.11	1.8185e-05
46.4029	46.0973	47.6398	46.3131	46.8305	46.7046	48.7198	45.8719	46.4916	46.9425	44.7679	46.4142	45.9986	47.1904	45.7128	45.7923	46.5606	46.6269	45.63	46.9485	TRUE	TRUE	TRUE	TRUE	TRUE	TRUE	TRUE	TRUE	TRUE	TRUE	TRUE	TRUE	TRUE	TRUE	TRUE	TRUE	TRUE	TRUE	TRUE	TRUE	TRUE	TRUE	TRUE	TRUE	TRUE	TRUE	TRUE	TRUE	TRUE	TRUE		FALSE	FALSE			binding;catalytic activity;cation binding;endopeptidase activity;hydrolase activity;ion binding;metal ion binding;metalloendopeptidase activity;metallopeptidase activity;peptidase activity;peptidase activity, acting on L-amino acid peptides	cellular metabolic process;cellular process;establishment of localization;macromolecule metabolic process;metabolic process;primary metabolic process;protein metabolic process;protein targeting;protein transport;transport	cell part;membrane		Completeproteome;Directproteinsequencing;Hydrolase;Metal-binding;Metalloprotease;Mitochondrion;Polymorphism;Protease;Referenceproteome;Transitpeptide;Zinc		Metalloenz_LuxS/M16;Pept_M16_dom;Pept_M16_N;Pept_M16_Zn_BS;Peptidase_M16_C	54.3661	6.82134	-0.00572597	8.26248e-05	1	1	7	6.32473e-05	1	43.0663	51.864	6.32473e-05	1	46.0973	43.0663	51.864	1	21	0.000115637	1	42.4073	50.7708	0.000115637	1	47.6398	42.4073	50.7708	1	16	8.68359e-05	1	43.6846	51.2926	8.68359e-05	1	46.3131	43.6846	51.2926	0.000130238	1	1	15	0.00028742	1	43.7414	52.3906	0.00028742	1	46.7046	43.7414	52.3906	1	14	0.000107407	1	45.7637	54.3791	0.000107407	1	48.7198	45.7637	54.3791	1	16	9.45906e-05	1	40.2351	51.5378	9.45906e-05	1	45.8719	40.2351	51.5378	0.000159146	0.998258	1	31	0.000127318	0.997569	42.0301	51.8207	0.000127318	0.997569	46.9425	42.0301	51.8207	1	46	0.00017106	0.99798	40.3552	52.1575	0.00017106	0.99798	44.7679	40.3552	52.1575	1	34	0.000260324	0.998868	39.3582	51.6877	0.000260324	0.998868	46.4142	39.3582	51.6877	0.000155564	0.984773	1	27	0.000192054	0.999165	42.2573	57.5634	0.000192054	0.999165	47.1904	42.2573	57.5634	2	53	0.000243003	0.978394	43.2628	55.733	0.000243003	0.978394	45.7128	43.2628	55.733	1	60	0.000135766	0.975493	41.6581	53.3198	0.000135766	0.975493	45.7923	41.6581	53.3198	0.000316839	0.998226	1	57	0.000411673	0.99523	39.8494	54.1472	0.000411673	0.99523	46.6269	39.8494	54.1472	1	60	0.000353073	1	38.5856	55.7431	0.000353073	1	45.63	38.5856	55.7431	1	38	0.000333209	0.999498	39.9298	54.8296	0.000333209	0.999498	46.9485	39.9298	54.8296	O75439	PMPCB	Mitochondrial-processing peptidase subunit beta	46.1	6.32473e-05		47.64	0.000115637		46.31	8.68359e-05		46.7	0.00028742		48.72	0.000107407		45.87	9.45906e-05		46.94	0.000127318		44.77	0.00017106		46.41	0.000260324		47.19	0.000192054		41.44;45.71	4.94828440602609E-06;0.000243002976489423	41.44	45.79	0.000135766		46.63	0.000411673		45.63	0.000353073		46.95	0.000333209
28.6527	29.3346	NaN	28.4469	31.6237	29.72	31.9314	NaN	29.4031	29.2048	30.1625	29.4665	29.3353	29.3132	29.3736	29.2981	29.028	28.3535	28.6895	29.8497	TRUE	TRUE	NA	NA	TRUE	TRUE	TRUE	TRUE	TRUE	TRUE	NA	NA	TRUE	TRUE	TRUE	FALSE	TRUE	TRUE	TRUE	TRUE	TRUE	TRUE	TRUE	TRUE	TRUE	TRUE	TRUE	TRUE	TRUE	TRUE	Phosphoserine;Phosphothreonine	FALSE	FALSE	Ala-rich	SUMO2	binding;cation binding;DNA binding;ion binding;metal ion binding;nucleic acid binding;protein binding transcription factor activity;transcription cofactor activity;transcription corepressor activity;transcription factor binding transcription factor activity	biological regulation;biosynthetic process;cell differentiation;cellular component organization;cellular metabolic process;cellular nitrogen compound metabolic process;cellular process;chromatin organization;chromosome organization;developmental process;macromolecule metabolic process;metabolic process;nitrogen compound metabolic process;nucleobase-containing compound metabolic process;organelle organization;primary metabolic process;regulation of gene expression, epigenetic;RNA metabolic process	cell part;chromatin remodeling complex;macromolecular complex;nucleoplasm;protein complex		3D-structure;Completeproteome;DNA-binding;Metal-binding;Nucleus;Phosphoprotein;Referenceproteome;Repressor;Transcription;Transcriptionregulation;Zinc;Zinc-finger	ALL-1 supercomplex;BRMS1-SIN3-HDAC complex;HCF-1 complex;ING2 complex;NCOR2 complex;SAP complex (Sin3-associated protein complex);Sin3 complex;SIN3 complex;SIN3-HDAC-SAP30-ARID4 complex;SIN3-ING1b complex I;SIN3-ING1b complex II;SIN3-SAP25 complex	His_deAcase_SAP30/SAP30L;SAP30_Sin3-bd;SAP30_zn-finger	23.3062	9.59888	0.27	2.94587e-06	1	1	1	1.98266e-06	1	26.6048	32.0686	1.98266e-06	1	29.3346	26.6048	32.0686	NaN	NaN	NaN	NaN	NaN	NaN	NaN	NaN	NaN	NaN	NaN	1	2	4.55077e-06	1	25.7851	31.0683	4.55077e-06	1	28.4469	25.7851	31.0683	1.72608e-06	1	1	2	2.51844e-06	1	26.8915	32.5315	2.51844e-06	1	29.72	26.8915	32.5315	1	2	3.22915e-06	1	29.1056	34.6974	3.22915e-06	1	31.9314	29.1056	34.6974	NaN	NaN	NaN	NaN	NaN	NaN	NaN	NaN	NaN	NaN	NaN	5.75947e-06	0.990706	1	6	5.72688e-06	1	24.4563	31.918	5.72688e-06	1	29.2048	24.4563	31.918	2	11	3.32402e-06	0.965321	25.9441	32.7002	1.3319e-07	0.0346789	22.3669	18.3172	24.7685	1	5	7.80701e-06	1	27.0666	31.8641	7.80701e-06	1	29.4665	27.0666	31.8641	7.88425e-06	1	1	9	5.57333e-06	1	22.4549	31.9204	5.57333e-06	1	29.3132	22.4549	31.9204	1	6	1.1159e-05	1	25.0821	33.6932	1.1159e-05	1	29.3736	25.0821	33.6932	1	4	5.60786e-06	1	26.9516	31.6438	5.60786e-06	1	29.2981	26.9516	31.6438	4.62961e-06	1	1	4	2.66844e-06	1	26.08	32.5911	2.66844e-06	1	28.3535	26.08	32.5911	1	4	6.56766e-06	1	26.2827	31.1173	6.56766e-06	1	28.6895	26.2827	31.1173	1	12	8.9981e-06	1	23.3555	34.3935	8.9981e-06	1	29.8497	23.3555	34.3935	O75446	SAP30	Histone deacetylase complex subunit SAP30	29.33	1.98266e-06		NaN	NaN	NaN	28.45	4.55077e-06		29.72	2.51844e-06		31.93	3.22915e-06		NaN	NaN	NaN	29.2	5.72688e-06		22.37;30.16	1.33189977693454E-07;3.32402307310702E-06	22.37	29.47	7.80701e-06		29.31	5.57333e-06		29.37	1.1159e-05		29.3	5.60786e-06		28.35	2.66844e-06		28.69	6.56766e-06		29.85	8.9981e-06
95.2249	98.3654	NaN	94.6354	92.9603	92.5507	98.1051	99.2364	93.757	94.4494	92.8471	93.9389	94.5337	95.5775	92.6917	94.7369	93.4597	93.3299	94.1277	92.0938	TRUE	TRUE	NA	NA	TRUE	TRUE	TRUE	TRUE	TRUE	TRUE	TRUE	TRUE	TRUE	TRUE	TRUE	TRUE	TRUE	TRUE	TRUE	TRUE	TRUE	TRUE	TRUE	TRUE	TRUE	TRUE	TRUE	TRUE	TRUE	FALSE	Phosphoserine	FALSE	FALSE			acetyltransferase activity;binding;catalytic activity;histone acetyltransferase activity;hormone receptor binding;ligand-dependent nuclear receptor transcription coactivator activity;lysine N-acetyltransferase activity;N-acetyltransferase activity;N-acyltransferase activity;nuclear hormone receptor binding;protein binding;protein binding transcription factor activity;receptor activity;receptor binding;RNA polymerase II transcription cofactor activity;RNA polymerase II transcription factor binding transcription factor activity;thyroid hormone receptor binding;transcription coactivator activity;transcription cofactor activity;transcription factor binding;transcription factor binding transcription factor activity;transferase activity;transferase activity, transferring acyl groups;transferase activity, transferring acyl groups other than amino-acyl groups;vitamin D receptor binding	biological regulation;biosynthetic process;cellular component assembly;cellular component organization;cellular metabolic process;cellular nitrogen compound metabolic process;cellular process;developmental process;macromolecular complex assembly;macromolecule metabolic process;metabolic process;nitrogen compound metabolic process;nucleobase-containing compound metabolic process;primary metabolic process;protein complex assembly;response to stimulus;RNA metabolic process;signal transduction;transcription initiation, DNA-dependent	cell part;intracellular membrane-bounded organelle;intracellular organelle;macromolecular complex;nucleoplasm;nucleus;organelle;protein complex		Activator;Alternativesplicing;Completeproteome;Directproteinsequencing;Nucleus;Phosphoprotein;Polymorphism;Referenceproteome;Repeat;Transcription;Transcriptionregulation	ARC complex;ARC-L complex;BRD4 complex;CRSP complex;CRSP-Mediator 2 complex;DRIP complex;Mediator complex;PC2 complex;SMCC complex;TFTC-type histone acetyl transferase complex;TRAP complex	Mediator_Med24_N	110.305	6.94414	-0.0957533	5.04563e-06	1	1	2	3.20321e-06	1	90.2747	108.051	3.20321e-06	1	98.3654	90.2747	108.051	NaN	NaN	NaN	NaN	NaN	NaN	NaN	NaN	NaN	NaN	NaN	1	5	8.90103e-06	1	81.0377	104.202	8.90103e-06	1	94.6354	81.0377	104.202	1.09877e-06	1	1	4	3.03759e-06	1	79.7212	101.458	3.03759e-06	1	92.5507	79.7212	101.458	1	3	6.95579e-07	1	89.2029	117.222	6.95579e-07	1	98.1051	89.2029	117.222	1	1	4.25845e-07	1	90.8914	109.27	4.25845e-07	1	99.2364	90.8914	109.27	2.74274e-06	0.97455	1	8	3.272e-06	1	81.3528	103.779	3.272e-06	1	94.4494	81.3528	103.779	2	10	3.04795e-06	0.920204	80.7057	111.434	3.04795e-06	0.920204	92.8471	80.7057	111.434	1	8	2.18861e-06	1	81.4625	102.414	2.18861e-06	1	93.9389	81.4625	102.414	8.1952e-06	0.997022	1	13	1.15465e-05	1	82.4417	113.775	1.15465e-05	1	95.5775	82.4417	113.775	1	20	9.68964e-06	1	79.9875	120.063	9.68964e-06	1	92.6917	79.9875	120.063	2	28	5.95277e-06	0.988467	76.2061	113.42	5.95277e-06	0.988467	94.7369	76.2061	113.42	1.84218e-05	1	1	28	1.89348e-05	1	71.9998	109.787	1.89348e-05	1	93.3299	71.9998	109.787	1	48	2.22107e-05	1	77.6965	128.22	2.22107e-05	1	94.1277	77.6965	128.22	2	31	1.60783e-05	0.988076	74.323	108.93	2.42813e-07	0.0119241	117.747	108.93	132.236	O75448	MED24	Mediator of RNA polymerase II transcription subunit 24	98.37	3.20321e-06		NaN	NaN	NaN	94.64	8.90103e-06		92.55	3.03759e-06		98.11	6.95579e-07		99.24	4.25845e-07		94.45	3.272e-06		75.5;92.85	1.96438420412216E-07;3.04794777381698E-06	75.5	93.94	2.18861e-06		95.58	1.15465e-05		92.69	9.68964e-06		68.4;94.74	9.71020447494138E-08;5.95276870522028E-06	68.4	93.33	1.89348e-05		94.13	2.22107e-05		92.09;117.75	1.60782606724312E-05;2.42812693245372E-07	117.75
31.1908	31.5137	31.1949	30.707	NaN	NaN	NaN	NaN	NaN	NaN	NaN	NaN	31.2788	29.2692	31.3285	31.285	NaN	NaN	NaN	NaN	TRUE	TRUE	TRUE	TRUE	TRUE	TRUE	NA	NA	NA	NA	NA	NA	NA	NA	NA	NA	NA	NA	TRUE	TRUE	TRUE	TRUE	TRUE	TRUE	NA	NA	NA	NA	NA	NA	Phosphoserine	FALSE	FALSE				response to stimulus;response to stress			Completeproteome;Phosphoprotein;Polymorphism;Referenceproteome		GAGE	16.1503	3.87143	0.776712	1.22863e-06	1	1	2	1.52695e-06	1	26.6048	34.3986	1.52695e-06	1	31.5137	26.6048	34.3986	1	1	1.79522e-06	1	28.4617	33.9089	1.79522e-06	1	31.1949	28.4617	33.9089	1	2	4.90419e-07	1	28.0401	33.3205	4.90419e-07	1	30.707	28.0401	33.3205	NaN	NaN	NaN	NaN	NaN	NaN	NaN	NaN	NaN	NaN	NaN	NaN	NaN	NaN	NaN	NaN	NaN	NaN	NaN	NaN	NaN	NaN	NaN	NaN	NaN	NaN	NaN	NaN	NaN	NaN	NaN	NaN	NaN	NaN	NaN	NaN	NaN	NaN	NaN	NaN	NaN	NaN	NaN	NaN	NaN	NaN	NaN	NaN	NaN	NaN	NaN	NaN	NaN	NaN	NaN	NaN	NaN	NaN	NaN	NaN	NaN	NaN	NaN	NaN	NaN	NaN	NaN	NaN	NaN	NaN	8.16735e-06	1	1	10	2.71264e-06	1	22.4549	34.1347	2.71264e-06	1	29.2692	22.4549	34.1347	1	13	1.05371e-05	1	27.0415	35.6936	1.05371e-05	1	31.3285	27.0415	35.6936	1	15	1.16513e-05	1	23.0524	35.6579	1.16513e-05	1	31.285	23.0524	35.6579	NaN	NaN	NaN	NaN	NaN	NaN	NaN	NaN	NaN	NaN	NaN	NaN	NaN	NaN	NaN	NaN	NaN	NaN	NaN	NaN	NaN	NaN	NaN	NaN	NaN	NaN	NaN	NaN	NaN	NaN	NaN	NaN	NaN	NaN	NaN	O75459	PAGE1	P antigen family member 1	31.51	1.52695e-06		31.19	1.79522e-06		30.71	4.90419e-07		NaN	NaN	NaN	NaN	NaN	NaN	NaN	NaN	NaN	NaN	NaN	NaN	NaN	NaN	NaN	NaN	NaN	NaN	29.27	2.71264e-06		31.33	1.05371e-05		31.28	1.16513e-05		NaN	NaN	NaN	NaN	NaN	NaN	NaN	NaN	NaN
72.5624	138.141	73.0186	72.2879	72.7628	71.3732	74.1481	71.0035	69.5852	69.0617	70.8594	73.1027	70.9533	69.8386	71.6485	72.3185	70.9306	72.688	70.4946	70.9734	TRUE	FALSE	TRUE	FALSE	TRUE	FALSE	TRUE	TRUE	TRUE	FALSE	TRUE	TRUE	TRUE	TRUE	TRUE	TRUE	TRUE	FALSE	TRUE	FALSE	TRUE	FALSE	TRUE	TRUE	TRUE	TRUE	TRUE	FALSE	TRUE	FALSE	Citrulline;Phosphoserine;Phosphothreonine	FALSE	FALSE		SUMO2	activating transcription factor binding;binding;chromatin binding;DNA binding;nucleic acid binding;protein binding;protein binding transcription factor activity;RNA polymerase II transcription coactivator activity;RNA polymerase II transcription cofactor activity;RNA polymerase II transcription factor binding transcription factor activity;RNA polymerase II transcription factor binding transcription factor activity involved in positive regulation of transcription;structure-specific DNA binding;supercoiled DNA binding;transcription coactivator activity;transcription cofactor activity;transcription factor binding;transcription factor binding transcription factor activity	biological regulation;biosynthetic process;cellular component assembly;cellular component organization;cellular macromolecular complex assembly;cellular metabolic process;cellular nitrogen compound metabolic process;cellular process;macromolecular complex assembly;macromolecule metabolic process;metabolic process;nitrogen compound metabolic process;nucleobase-containing compound metabolic process;primary metabolic process;response to abiotic stimulus;response to chemical stimulus;response to heat;response to oxidative stress;response to stimulus;response to stress;ribonucleoprotein complex assembly;RNA metabolic process;viral reproduction	cell part;cytosol;intracellular membrane-bounded organelle;intracellular organelle;nucleoplasm;nucleus;organelle		3D-structure;Alternativesplicing;Chromosomalrearrangement;Citrullination;Coiledcoil;Completeproteome;Directproteinsequencing;DNA-binding;Host-virusinteraction;Nucleus;Phosphoprotein;Referenceproteome;Transcription;Transcriptionregulation		LEDGF;PWWP_dom;Treacle-like_TCS	60.1032	9.85835	0.830755	5.6081e-05	0.530673	3	13	2.65286e-05	0.43194	113.513	174.127	1.23205e-05	0.213628	46.1227	43.0663	51.864	3	25	6.11547e-05	0.466678	61.1841	83.6287	3.56657e-05	0.270595	47.7647	42.4073	53.4284	3	36	9.86023e-05	0.705483	64.2217	77.6531	3.88356e-06	0.0616298	48.5811	41.4533	53.7588	3.8936e-05	0.520409	4	15	4.17904e-05	0.655734	66.7721	81.6499	4.17904e-05	0.655734	71.3732	66.7721	81.6499	4	22	7.53301e-05	0.557272	69.2463	91.6289	3.56153e-06	0.0450999	49.0202	45.7637	54.3791	4	19	4.19137e-05	0.407546	62.6917	81.2883	4.19137e-05	0.407546	71.0035	62.6917	81.2883	0.000114376	0.706903	4	77	0.000215567	0.749396	64.9656	89.3031	0.000215567	0.749396	69.0617	64.9656	89.3031	4	94	0.000103749	0.643038	59.5788	87.5341	0.000103749	0.643038	70.8594	59.5788	87.5341	4	105	0.000134404	0.699378	65.1004	83.5102	1.45464e-05	0.0528413	51.1135	48.8978	56.3961	4.6066e-05	0.538314	7	75	6.09043e-05	0.644428	57.3171	88.712	1.0099e-06	0.00940012	54.3076	52.2003	57.3171	6	58	4.45106e-05	0.40617	60.9053	92.2898	8.81038e-06	0.0784357	50.1793	47.9362	55.4385	4	72	5.60239e-05	0.554242	58.3176	88.2272	5.60239e-05	0.554242	72.3185	58.3176	88.2272	0.000247127	0.679331	1	196	0.000230646	0.602464	58.9032	87.5252	0.000230646	0.602464	72.688	58.9032	87.5252	6	173	0.000344686	0.696408	66.4143	87.9619	3.23471e-05	0.0614624	50.168	47.9815	55.4024	6	171	0.000259065	0.721174	57.4186	86.171	2.50579e-05	0.042806	51.5367	49.5531	57.4186	O75475	PSIP1	PC4 and SFRS1-interacting protein	46.12;75.06;138.14	1.23204522706917E-05;1.62871317458685E-05;2.65286260457602E-05	46.12;75.06	47.76;73.02;133.82	3.5665696935226E-05;6.11547126658705E-05;4.41314923652982E-05	47.76;133.82	48.58;72.29;136.5	3.88356425081972E-06;9.86023220663108E-05;3.0903452791415E-05	48.58;136.5	39.32;46.78;71.37;130.12	3.08821087922315E-06;3.78715119685678E-06;4.17904124651299E-05;1.15948877775481E-05	39.32;46.78;130.12	41.41;49.02;74.15;140.6	2.39163510235376E-06;3.56153180411837E-06;7.53300903234361E-05;3.48417641140468E-05	41.41;49.02;140.6	38.26;48.37;71;140.3	1.48033616590806E-05;5.88198183082869E-06;4.19137127019461E-05;2.93140138846863E-05	38.26;48.37;140.3	37.99;47.06;69.06;121.11	6.11102935778748E-06;3.27271118603176E-05;0.000215567104486365;3.23393365012372E-06	37.99;47.06;121.11	38.38;47.24;70.86;132.01	1.51799436587217E-05;1.37917906704365E-05;0.000103749420349261;1.08617426767732E-05	38.38;47.24;132.01	37.67;46.44;51.11;73.1	2.27199698474505E-05;2.92273227830802E-05;1.45463675271165E-05;0.000134404243181074	37.67;46.44;51.11	36.13;42.73;47.24;54.31;69.84;95.79;148.72	4.2362158396954E-06;1.04792317998418E-06;2.06680982243597E-05;1.00990030666932E-06;6.09042837025821E-05;7.98691259351545E-07;1.58456982351903E-06	36.13;42.73;47.24;54.31;95.79;148.72	37.35;41.44;45.73;50.18;71.65;129.21	1.88029253665571E-05;1.23830251599257E-06;9.95873309864963E-06;8.81038444956127E-06;4.45106042489781E-05;1.95339739483615E-05	37.35;41.44;45.73;50.18;129.21	37.34;45.93;72.32;134.1	2.1509923154379E-05;7.04943517793087E-06;5.60238864125277E-05;1.69665112067101E-05	37.34;45.93;134.1	72.69	0.000230646		36.92;45.61;50.17;70.49;100.57;126.33	3.27744077465353E-05;5.99936062259989E-05;3.23471421640809E-05;0.000344685735255151;4.84755750746942E-06;9.72297403955192E-06	36.92;45.61;50.17;100.57;126.33	38.21;46.99;51.54;70.97;107.82;129.66	2.01016768720416E-05;7.47108537695296E-05;2.50579198456991E-05;0.000259065121843983;5.01684473053544E-06;7.68665126077203E-06	38.21;46.99;51.54;107.82;129.66
42.3026	41.1774	42.8372	41.9167	42.9539	41.7538	43.8529	43.1333	42.1841	42.4702	40.6875	41.9212	41.4765	40.6084	41.4594	41.4691	42.0597	42.206	41.2215	42.4685	TRUE	TRUE	TRUE	TRUE	TRUE	TRUE	TRUE	TRUE	TRUE	TRUE	TRUE	TRUE	TRUE	TRUE	TRUE	TRUE	TRUE	TRUE	TRUE	TRUE	TRUE	TRUE	TRUE	TRUE	TRUE	TRUE	TRUE	TRUE	TRUE	TRUE	N6-acetyllysine	FALSE	FALSE				catabolic process;cellular metabolic process;cellular process;macromolecule metabolic process;metabolic process;primary metabolic process;protein metabolic process;proteolysis;proteolysis involved in cellular protein catabolic process	cell part;endoplasmic reticulum;intracellular membrane-bounded organelle;intracellular organelle;macromolecular complex;membrane;organelle;protein complex		Acetylation;Completeproteome;Directproteinsequencing;Endoplasmicreticulum;Glycoprotein;Membrane;Referenceproteome;Signal-anchor;Transmembrane;Transmembranehelix		Band_7	39.1711	8.05792	0.095977	0.00013811	0.99946	1	15	0.000148242	1	38.1857	46.5816	0.000148242	1	41.1774	38.1857	46.5816	1	18	0.000206251	1	37.6932	45.7133	0.000206251	1	42.8372	37.6932	45.7133	1	30	0.000114366	0.997748	37.0296	46.6728	0.000114366	0.997748	41.9167	37.0296	46.6728	7.18249e-05	1	1	15	0.000114583	1	36.4453	47.1587	0.000114583	1	41.7538	36.4453	47.1587	1	11	7.70908e-05	1	40.9585	49.1457	7.70908e-05	1	43.8529	40.9585	49.1457	1	10	9.73775e-05	1	37.8009	46.1808	9.73775e-05	1	43.1333	37.8009	46.1808	5.90239e-05	0.998156	1	21	7.52504e-05	1	37.6407	47.3952	7.52504e-05	1	42.4702	37.6407	47.3952	1	27	5.05151e-05	1	31.8994	45.1397	5.05151e-05	1	40.6875	31.8994	45.1397	1	25	5.68869e-05	0.993057	37.3083	46.8989	5.68869e-05	0.993057	41.9212	37.3083	46.8989	3.4306e-05	0.972995	2	18	2.36303e-05	0.920822	37.8123	45.2254	2.36303e-05	0.920822	40.6084	37.8123	45.2254	1	19	2.7866e-05	0.998145	36.9614	48.3454	2.7866e-05	0.998145	41.4594	36.9614	48.3454	1	23	4.80784e-05	0.993979	37.26	48.4415	4.80784e-05	0.993979	41.4691	37.26	48.4415	4.65795e-05	0.999375	2	22	4.43145e-05	0.991729	35.8145	44.7936	4.43145e-05	0.991729	42.206	35.8145	44.7936	1	29	6.06633e-05	1	36.4744	50.6955	6.06633e-05	1	41.2215	36.4744	50.6955	1	27	5.74815e-05	0.996528	37.8734	47.3863	5.74815e-05	0.996528	42.4685	37.8734	47.3863	O75477	ERLIN1	Erlin-1	41.18	0.000148242		42.84	0.000206251		41.92	0.000114366		41.75	0.000114583		43.85	7.70908e-05		43.13	9.73775e-05		42.47	7.52504e-05		40.69	5.05151e-05		41.92	5.68869e-05		40.61;54.44	2.36303305464461E-05;3.56693848657805E-06	54.44	41.46	2.7866e-05		41.47	4.80784e-05		42.21;46.41	4.4314492837028E-05;4.99068776611021E-07	46.41	41.22	6.06633e-05		42.47	5.74815e-05
26.6718	27.0744	26.6598	26.1901	26.7045	25.2163	29.4109	26.5158	26.8091	24.9983	26.3768	27.4801	27.2911	25.0475	27.3732	27.3247	26.4217	26.4407	26.6971	25.793	TRUE	TRUE	TRUE	TRUE	TRUE	TRUE	TRUE	TRUE	TRUE	TRUE	TRUE	TRUE	TRUE	TRUE	TRUE	TRUE	TRUE	TRUE	TRUE	TRUE	TRUE	TRUE	TRUE	TRUE	TRUE	TRUE	TRUE	TRUE	TRUE	TRUE		FALSE	FALSE			catalytic activity;electron carrier activity;NADH dehydrogenase (quinone) activity;NADH dehydrogenase (ubiquinone) activity;NADH dehydrogenase activity;oxidoreductase activity;oxidoreductase activity, acting on NADH or NADPH;oxidoreductase activity, acting on NADH or NADPH, quinone or similar compound as acceptor	anatomical structure development;biological regulation;cellular metabolic process;cellular process;developmental process;generation of precursor metabolites and energy;metabolic process;small molecule metabolic process	cell part;intracellular membrane-bounded organelle;intracellular organelle;macromolecular complex;membrane;mitochondrion;NADH dehydrogenase complex;nucleus;organelle;protein complex	Alzheimer's disease;Huntington's disease;Oxidative phosphorylation;Parkinson's disease	Alternativesplicing;Completeproteome;Directproteinsequencing;Electrontransport;Membrane;Mitochondrion;Mitochondrioninnermembrane;NAD;Oxidoreductase;Polymorphism;Referenceproteome;Respiratorychain;Transitpeptide;Transport;Ubiquinone	Ecsit complex (ECSIT, NDUFS3, NDUFAF1);Ecsit complex (ECSIT, NDUFS3, TOM20);Respiratory chain complex I (early intermediate NDUFAF1 assembly), mitochondrial;Respiratory chain complex I (holoenzyme), mitochondrial;Respiratory chain complex I (intermediate I/200kD and III/250kD), mitochondrial;Respiratory chain complex I (intermediate IV/310kD), mitochondrial;Respiratory chain complex I (intermediate V/380kD and VI/480kD), mitochondrial;Respiratory chain complex I (intermediate VII/650kD), mitochondrial;Respiratory chain complex I (lambda subunit) mitochondrial	NADH_DH_suC;NADH_UbQ_OxRdtase_30kDa_su;NADH_UbQ_OxRdtase_CS	30.2415	7.61724	0.0606061	6.28986e-05	1	1	12	0.000103925	1	22.2379	29.7681	0.000103925	1	27.0744	22.2379	29.7681	1	3	6.92825e-06	1	23.9983	31.5845	6.92825e-06	1	26.6598	23.9983	31.5845	1	13	0.00010351	1	21.324	28.8086	0.00010351	1	26.1901	21.324	28.8086	5.68263e-05	1	1	22	4.95774e-05	1	20.081	30.1236	4.95774e-05	1	25.2163	20.081	30.1236	1	20	6.05143e-05	1	24.4605	34.6974	6.05143e-05	1	29.4109	24.4605	34.6974	1	5	8.37203e-05	1	23.8311	29.2165	8.37203e-05	1	26.5158	23.8311	29.2165	5.14878e-05	1	1	25	5.84822e-05	1	20.2082	31.918	5.84822e-05	1	24.9983	20.2082	31.918	1	29	6.76357e-05	1	18.3172	32.7002	6.76357e-05	1	26.3768	18.3172	32.7002	1	26	6.68577e-05	1	16.031	31.8641	6.68577e-05	1	27.4801	16.031	31.8641	7.63451e-05	0.999095	1	29	8.63781e-05	0.997699	18.3307	31.4557	8.63781e-05	0.997699	25.0475	18.3307	31.4557	1	25	7.30124e-05	0.999482	21.6384	31.7049	7.30124e-05	0.999482	27.3732	21.6384	31.7049	1	20	9.82465e-05	0.998607	21.3262	31.6438	9.82465e-05	0.998607	27.3247	21.3262	31.6438	0.000145686	0.999621	1	36	0.000187301	0.999131	20.5319	32.3361	0.000187301	0.999131	26.4407	20.5319	32.3361	1	37	0.00014803	1	16.999	33.1468	0.00014803	1	26.6971	16.999	33.1468	1	40	0.000144471	0.99702	23.4154	32.3128	0.000144471	0.99702	25.793	23.4154	32.3128	O75489	NDUFS3	NADH dehydrogenase [ubiquinone] iron-sulfur protein 3, mitochondrial	27.07	0.000103925		26.66	6.92825e-06		26.19	0.00010351		25.22	4.95774e-05		29.41	6.05143e-05		26.52	8.37203e-05		25	5.84822e-05		26.38	6.76357e-05		27.48	6.68577e-05		25.05	8.63781e-05		27.37	7.30124e-05		27.32	9.82465e-05		26.44	0.000187301		26.7	0.00014803		25.79	0.000144471
24.0465	38.6646	38.1138	23.9491	38.6426	39.2966	41.3874	38.2366	23.8301	38.1015	24.3979	23.6192	23.391	38.2113	23.5476	39.3487	38.3643	38.1822	38.9898	38.2112	TRUE	TRUE	TRUE	TRUE	TRUE	TRUE	TRUE	TRUE	TRUE	FALSE	TRUE	TRUE	TRUE	TRUE	TRUE	TRUE	TRUE	FALSE	TRUE	FALSE	TRUE	TRUE	TRUE	FALSE	TRUE	FALSE	TRUE	FALSE	TRUE	FALSE	Phosphoserine	FALSE	FALSE	Arg/Ser-rich		binding;nucleic acid binding;nucleotide binding;protein binding;protein domain specific binding;RNA binding;RS domain binding;unfolded protein binding	biological regulation;cellular component assembly;cellular component organization;cellular macromolecular complex assembly;cellular metabolic process;cellular nitrogen compound metabolic process;cellular process;establishment of localization;macromolecular complex assembly;macromolecule metabolic process;metabolic process;mRNA metabolic process;mRNA processing;nitrogen compound metabolic process;nuclear transport;nucleobase-containing compound metabolic process;nucleobase-containing compound transport;nucleocytoplasmic transport;primary metabolic process;ribonucleoprotein complex assembly;RNA metabolic process;RNA processing;RNA splicing;transport	cell part;cytoplasm;intracellular membrane-bounded organelle;intracellular organelle;nucleoplasm;nucleus;organelle	Spliceosome	Alternativesplicing;Completeproteome;Cytoplasm;mRNAprocessing;mRNAsplicing;Nucleus;Phosphoprotein;Referenceproteome;RNA-binding		Nucleotide-bd_a/b_plait;RRM_dom	31.3005	11.7866	0.793511	4.80236e-05	0.551681	3	23	4.89218e-05	0.505114	31.1447	41.5677	4.89218e-05	0.505114	38.6646	31.1447	41.5677	2	17	6.59306e-05	0.578917	33.0555	43.2922	6.59306e-05	0.578917	38.1138	33.0555	43.2922	2	27	7.02082e-05	0.844152	15.1126	26.5504	7.02082e-05	0.844152	23.9491	15.1126	26.5504	3.59177e-05	0.58164	2	22	4.67636e-05	0.508919	34.0168	42.1939	4.67636e-05	0.508919	39.2966	34.0168	42.1939	2	17	3.39424e-05	0.722592	36.1888	46.6671	1.31351e-05	0.277408	24.9193	19.9836	29.9751	2	24	6.48245e-05	0.573799	30.6554	41.1451	6.48245e-05	0.573799	38.2366	30.6554	41.1451	4.65934e-05	0.626738	2	29	4.94514e-05	0.478123	33.2414	42.911	4.94514e-05	0.478123	38.1015	33.2414	42.911	2	28	7.25639e-05	0.714324	18.3172	26.7315	7.25639e-05	0.714324	24.3979	18.3172	26.7315	2	38	4.71867e-05	0.643056	19.6651	27.8554	1.82211e-05	0.350286	37.7495	31.0543	42.2268	6.61639e-05	0.462724	3	35	7.49529e-05	0.540344	33.5145	40.7863	3.42691e-06	0.0240469	29.3573	27.2035	33.5145	2	37	8.12018e-05	0.475703	15.9163	29.3145	8.12018e-05	0.475703	23.5476	15.9163	29.3145	3	34	6.59126e-05	0.513509	33.3035	46.17	1.29843e-06	0.0128511	29.3377	27.4624	33.3035	5.7788e-05	0.58122	2	41	5.95116e-05	0.458448	31.866	42.709	4.68947e-05	0.541552	24.4589	15.3985	26.7834	3	59	7.07389e-05	0.682866	32.5499	43.8008	7.53187e-07	0.00879913	28.8301	26.9742	32.5499	4	49	5.97806e-05	0.614643	31.8771	47.3863	7.23656e-07	0.00642632	29.8497	27.6493	31.8771	O75494	SRSF10	Serine/arginine-rich splicing factor 10	14.72;22.73;38.66	4.92242916502457E-07;4.18359264374044E-05;4.89217733611604E-05	14.72;22.73	24.44;38.11	5.57289611854285E-05;6.59306391537184E-05	24.44	23.95;39.64	7.0208217275098E-05;1.22050858109166E-05	39.64	22.75;39.3	4.59214138025281E-05;4.67636068360012E-05	22.75	24.92;41.39	1.31351004851124E-05;3.39423810361719E-05	24.92	24.27;38.24	5.26767251622842E-05;6.48244503055768E-05	24.27	22.76;38.1	4.94509383268113E-05;4.94513784706796E-05	22.76	24.4;38.38	7.25639283179416E-05;2.8177614984599E-05	38.38	23.62;37.75	4.71866585125885E-05;1.82210552773575E-05	37.75	22.84;29.36;38.21	5.55955734037667E-05;3.42690647697811E-06;7.49529345598785E-05	22.84;29.36	23.55;39.36	8.12017595224218E-05;7.52673742399941E-05	39.36	23.44;29.34;39.35	6.07139227199611E-05;1.29843267738326E-06;6.59126169024291E-05	23.44;29.34	24.46;38.18	4.68946780758363E-05;5.95115845853039E-05	24.46	24.62;28.83;38.99	2.52468376432963E-05;7.53187392495079E-07;7.07389296304157E-05	24.62;28.83	17.99;23.74;29.85;38.21	1.41612886528807E-06;4.01104774789861E-05;7.23656151699725E-07;5.97806133090068E-05	17.99;23.74;29.85
41.348	41.1043	40.4859	41.8505	40.754	41.6316	43.8048	40.7017	40.3389	40.295	40.4381	39.8491	41.2537	40.4306	41.4179	41.4481	40.6294	40.2388	41.1782	40.3354	TRUE	TRUE	TRUE	TRUE	TRUE	TRUE	TRUE	TRUE	TRUE	TRUE	TRUE	TRUE	TRUE	TRUE	TRUE	TRUE	TRUE	TRUE	TRUE	TRUE	TRUE	TRUE	TRUE	TRUE	TRUE	TRUE	TRUE	TRUE	TRUE	TRUE	N6-acetyllysine;N6-succinyllysine;Phosphoserine	FALSE	FALSE			binding;carboxylic acid binding;catalytic activity;coenzyme binding;cofactor binding;dodecenoyl-CoA delta-isomerase activity;fatty acid binding;fatty-acyl-CoA binding;intramolecular oxidoreductase activity;intramolecular oxidoreductase activity, transposing C=C bonds;isomerase activity;lipid binding;monocarboxylic acid binding;protein binding;receptor binding	catabolic process;cellular ketone metabolic process;cellular lipid metabolic process;cellular metabolic process;cellular process;lipid metabolic process;metabolic process;organic acid metabolic process;primary metabolic process;small molecule metabolic process	cell part;intracellular membrane-bounded organelle;intracellular organelle;membrane;mitochondrion;nucleoplasm;organelle	Fatty acid metabolism;Peroxisome	3D-structure;Acetylation;Alternativesplicing;Completeproteome;Isomerase;Mitochondrion;Peroxisome;Phosphoprotein;Polymorphism;Referenceproteome;Transitpeptide		Acyl-CoA-binding_prot_CS;Acyl-CoA-binding_protein;ClpP/crotonase-like_dom;Crotonase_core_superfam;FERM/acyl-CoA-bd_prot_3-hlx	43.5851	9.41974	0.0593909	1.63695e-05	1	1	3	1.8694e-05	1	38.1857	44.059	1.8694e-05	1	41.1043	38.1857	44.059	1	4	1.37638e-05	1	35.3667	43.2922	1.37638e-05	1	40.4859	35.3667	43.2922	1	13	2.35991e-05	1	39.2456	44.4385	2.35991e-05	1	41.8505	39.2456	44.4385	1.6546e-05	1	1	11	1.20658e-05	1	36.4453	44.6563	1.20658e-05	1	41.6316	36.4453	44.6563	1	7	1.59744e-05	1	38.5824	46.6671	1.59744e-05	1	43.8048	38.5824	46.6671	1	5	3.85664e-05	1	37.8009	43.6353	3.85664e-05	1	40.7017	37.8009	43.6353	2.82272e-05	0.977947	1	18	2.94033e-05	1	35.4437	45.1485	2.94033e-05	1	40.295	35.4437	45.1485	2	20	3.56852e-05	0.979317	38.0314	45.1397	3.56852e-05	0.979317	40.4382	38.0314	45.1397	2	28	1.99089e-05	0.957788	37.3922	44.5965	1.99089e-05	0.957788	39.8491	37.3922	44.5965	7.07248e-05	0.957109	2	26	7.30029e-05	0.953493	37.9231	47.5829	7.30029e-05	0.953493	40.4306	37.9231	47.5829	2	33	7.81722e-05	0.954295	37.1835	48.3454	7.81722e-05	0.954295	41.4179	37.1835	48.3454	1	27	7.79848e-05	0.95063	39.081	46.17	7.79848e-05	0.95063	41.4481	39.081	46.17	3.80292e-05	0.978701	2	16	2.52411e-05	0.9738	37.9197	44.8368	2.52411e-05	0.9738	40.2388	37.9197	44.8368	1	23	5.52404e-05	0.9845	38.6494	46.0363	5.52404e-05	0.9845	41.1782	38.6494	46.0363	2	22	5.09657e-05	0.976707	37.9367	45.113	5.09657e-05	0.976707	40.3354	37.9367	45.113	O75521	ECI2	Enoyl-CoA delta isomerase 2, mitochondrial	41.1	1.8694e-05		40.49	1.37638e-05		41.85	2.35991e-05		41.63	1.20658e-05		43.8	1.59744e-05		40.7	3.85664e-05		40.29	2.94033e-05		34.35;40.44	4.24609852463592E-07;3.56852361600899E-05	34.35	35.6;39.85	9.64966814839029E-07;1.99089415200773E-05	35.6	33.85;40.43	1.73287784497324E-06;7.30028904924729E-05	33.85	35.37;41.42	3.57281706498501E-06;7.81722349599752E-05	35.37	41.45	7.79848e-05		36.23;40.24	7.16823057987706E-07;2.5241147839383E-05	36.23	41.18	5.52404e-05		36.11;40.34	1.10160120019192E-06;5.09656552688153E-05	36.11
59.4512	60.1187	58.6329	11.7517	NaN	NaN	NaN	NaN	56.6308	56.6308	44.8552	46.4142	NaN	NaN	NaN	NaN	59.5095	56.3765	57.865	60.0403	TRUE	FALSE	TRUE	FALSE	TRUE	FALSE	NA	NA	NA	NA	NA	NA	TRUE	FALSE	TRUE	FALSE	TRUE	FALSE	NA	NA	NA	NA	NA	NA	TRUE	FALSE	TRUE	FALSE	TRUE	FALSE		FALSE	FALSE	Pro-rich;Tyr-rich	SUMO2	binding;nucleic acid binding;RNA binding	biological regulation;biosynthetic process;cellular metabolic process;cellular nitrogen compound metabolic process;cellular process;macromolecule metabolic process;metabolic process;multicellular organismal process;nitrogen compound metabolic process;nucleobase-containing compound metabolic process;primary metabolic process;RNA metabolic process	cell part;intracellular membrane-bounded organelle;intracellular organelle;nucleoplasm;nucleus;organelle		Alternativesplicing;Completeproteome;Directproteinsequencing;Nucleus;Phosphoprotein;Referenceproteome;RNA-binding;SH3-binding;Transcription;Transcriptionregulation		KH_dom;KH_dom_type_1	38.7995	7.81518	0.290462	1.39209e-05	0.509501	2	4	2.51757e-05	0.750076	53.5314	64.1656	9.13899e-06	0.249924	46.0719	43.0663	49.1764	2	4	1.79172e-05	0.736324	55.169	62.3873	5.59884e-06	0.263676	45.2982	42.4073	50.7708	3	6	3.17615e-05	0.718306	9.81093	13.8496	4.39627e-06	0.0994245	46.2906	43.6846	48.9491	NaN	NaN	NaN	NaN	NaN	NaN	NaN	NaN	NaN	NaN	NaN	NaN	NaN	NaN	NaN	NaN	NaN	NaN	NaN	NaN	NaN	NaN	NaN	NaN	NaN	NaN	NaN	NaN	NaN	NaN	NaN	NaN	NaN	NaN	NaN	1.79288e-05	0.80134	2	7	5.37816e-05	0.931578	53.5551	62.9416	4.08679e-06	0.0684222	44.7034	42.0301	47.3952	3	8	1.7316e-06	0.834049	42.2378	49.323	3.49083e-08	0.0096352	40.4382	37.9497	42.2378	3	7	5.41263e-06	0.857203	43.7031	48.9934	8.84223e-08	0.013982	39.785	37.2244	42.3799	NaN	NaN	NaN	NaN	NaN	NaN	NaN	NaN	NaN	NaN	NaN	NaN	NaN	NaN	NaN	NaN	NaN	NaN	NaN	NaN	NaN	NaN	NaN	NaN	NaN	NaN	NaN	NaN	NaN	NaN	NaN	NaN	NaN	NaN	NaN	4.05493e-05	0.761452	5	30	5.3857e-05	0.778096	53.2865	65.9499	5.97297e-07	0.00615339	38.2025	36.1936	40.6088	3	18	3.49504e-05	0.61545	48.26	64.3694	4.73944e-07	0.0071985	39.0324	36.8736	41.2215	2	32	9.00646e-05	0.815275	49.6493	71.5608	1.93455e-05	0.172015	46.9485	40.4637	49.6493	O75525	KHDRBS3	KH domain-containing, RNA-binding, signal transduction-associated protein 3	46.07;60.12	9.13899246936257E-06;2.51756860368562E-05	46.07	45.3;58.63	5.59884319127745E-06;1.79171723860434E-05	45.3	11.75;46.29;58.72	3.17614884991755E-05;4.39627182768534E-06;5.0517267431138E-06	46.29;58.72	NaN	NaN	NaN	NaN	NaN	NaN	NaN	NaN	NaN	44.7;56.63	4.0867949341476E-06;5.37816204830779E-05	44.7	40.44;44.86;51.66	3.490825416843E-08;1.73159990916067E-06;5.08055364943542E-07	40.44;51.66	39.78;46.41;51.29	8.84223294500626E-08;5.41262565856369E-06;5.4163392133731E-07	39.78;51.29	NaN	NaN	NaN	NaN	NaN	NaN	NaN	NaN	NaN	34.15;38.2;44.56;51.06;56.38	5.50867324318558E-07;5.97297072478184E-07;1.16857785349404E-05;1.11957843470828E-06;5.38570306137522E-05	34.15;38.2;44.56;51.06	39.03;45.58;57.86	4.73943762210565E-07;2.40472685335629E-05;3.49503791985677E-05	39.03;45.58	46.95;60.04	1.93455313525377E-05;9.00645792931726E-05	46.95
52.8868	48.7294	52.9142	53.2856	53.6154	51.6934	56.4022	53.8222	59.4575	51.5328	59.9196	59.3105	51.5634	51.832	58.2592	50.4762	58.9605	59.018	57.8924	60.0403	TRUE	TRUE	TRUE	TRUE	TRUE	TRUE	TRUE	TRUE	TRUE	TRUE	TRUE	TRUE	TRUE	TRUE	TRUE	FALSE	TRUE	FALSE	TRUE	TRUE	TRUE	FALSE	TRUE	TRUE	TRUE	FALSE	TRUE	FALSE	TRUE	FALSE	N6,N6,N6-trimethyllysine;N6,N6-dimethyllysine;N6-methyllysine;N-acetylserine;Phosphoserine;Phosphothreonine	FALSE	FALSE			binding;catalytic activity;chromatin binding;histone methyltransferase activity;identical protein binding;methyltransferase activity;protein binding;protein methyltransferase activity;transferase activity;transferase activity, transferring one-carbon groups	biological regulation;biosynthetic process;cellular component organization;cellular metabolic process;cellular nitrogen compound metabolic process;cellular process;chromatin organization;chromosome organization;macromolecule metabolic process;metabolic process;nitrogen compound metabolic process;nucleobase-containing compound metabolic process;organelle organization;primary metabolic process;regulation of gene expression, epigenetic;regulation of organelle organization;regulation of protein modification process;RNA metabolic process	cell part;cytoplasm;histone methyltransferase complex;intracellular membrane-bounded organelle;intracellular non-membrane-bounded organelle;intracellular organelle;macromolecular complex;nucleolus;nucleoplasm;nucleus;organelle;PcG protein complex;protein complex		3D-structure;Acetylation;Alternativeinitiation;Alternativesplicing;Chromatinregulator;Chromosome;Completeproteome;Methylation;Nucleus;Phosphoprotein;Referenceproteome;Repeat;Repressor;Transcription;Transcriptionregulation;WDrepeat	EED-EZH polycomb complex;EED-EZH2 complex;EED-EZH-YY1 polycomb complex;Ezh2 methyltransferase complex, cytosolic;Polycomb repressive complex 2 (PRC 2);Polycomb repressive complex 2 (PRC2);Polycomb repressive complex 3 (PRC3);Polycomb repressive complex 4 (PRC4)	WD40/YVTN_repeat-like_dom;WD40_repeat;WD40_repeat_CS;WD40_repeat_dom	50.1977	7.03022	0.119274	3.05192e-06	0.507401	2	5	4.52734e-06	0.824847	45.5649	54.6696	4.52734e-06	0.824847	48.7294	45.5649	54.6696	2	4	5.64098e-06	0.631639	49.7893	55.7624	5.64098e-06	0.631639	52.9142	49.7893	55.7624	2	6	2.4863e-06	0.910846	45.9096	56.3354	2.4863e-06	0.910846	53.2856	45.9096	56.3354	1.75808e-06	1	1	2	2.023e-06	1	46.2271	55.1477	2.023e-06	1	51.6934	46.2271	55.1477	1	2	1.69586e-06	1	50.7688	60.1754	1.69586e-06	1	56.4022	50.7688	60.1754	1	2	3.29891e-06	1	50.5216	57.3579	3.29891e-06	1	53.8222	50.5216	57.3579	3.17974e-06	0.545329	2	17	2.80986e-06	0.562316	46.4691	54.1293	2.80986e-06	0.562316	51.5328	46.4691	54.1293	2	19	4.05944e-06	0.551121	54.338	63.9753	3.21834e-06	0.448879	51.6054	46.4472	54.338	2	28	4.38105e-06	0.591311	56.258	70.0407	1.38859e-06	0.408689	51.1631	45.9556	56.258	1.12972e-05	0.54919	3	50	1.1264e-05	0.540568	44.5241	54.5128	1.1264e-05	0.540568	51.832	44.5241	54.5128	3	55	1.24543e-05	0.444653	55.2256	68.4459	1.1655e-05	0.355508	48.0269	45.2772	50.2503	2	65	1.5348e-05	0.54633	36.9345	55.4921	1.5348e-05	0.54633	50.4762	36.9345	55.4921	1.04634e-05	0.577675	2	25	6.72556e-06	0.571349	53.7401	65.9499	3.09547e-06	0.427044	50.9388	46.208	53.7401	3	49	1.6396e-05	0.525595	55.1157	64.3694	5.76591e-06	0.156636	47.9584	45.1359	50.1441	2	45	1.73791e-05	0.632545	54.4807	67.5555	5.85852e-06	0.367455	51.6368	46.5136	54.4807	O75530	EED	Polycomb protein EED	48.73;60.15	4.52734102551289E-06;1.3802641246761E-06	60.15	52.91;58.63	5.64098181417212E-06;3.29396969705459E-06	58.63	53.29;61.54	2.486295133424E-06;3.60396398267452E-07	61.54	51.69	2.023e-06		56.4	1.69586e-06		53.82	3.29891e-06		51.53;59.2	2.80985800585104E-06;1.73476090745707E-06	59.2	51.61;59.92	3.21834206617105E-06;4.05944178511539E-06	51.61	51.16;59.31	1.38858683018959E-06;4.38105169885509E-06	51.16	51.83;59.79;69.8	1.12640158726932E-05;1.01920242985982E-05;1.13926948343143E-07	59.79;69.8	48.03;52.53;58.26	1.16550371666897E-05;1.09565731531233E-05;1.24542572078843E-05	48.03;52.53	50.48;61.22	1.53479632517648E-05;1.48669240736966E-05	61.22	50.94;59.02	3.09546738286665E-06;6.72555610115214E-06	50.94	47.96;52.63;57.89	5.76591160846606E-06;8.73780919968744E-06;1.63959771794104E-05	47.96;52.63	51.64;60.04	5.85852092956409E-06;1.73791195033953E-05	51.64
11.0861	11.2598	10.8163	11.7343	10.7145	10.764	10.6656	10.7104	11.7665	11.2234	11.9087	11.7696	NaN	NaN	11.4535	11.2922	17.3544	NaN	17.3603	11.1299	TRUE	TRUE	TRUE	TRUE	TRUE	TRUE	TRUE	TRUE	TRUE	TRUE	TRUE	TRUE	TRUE	TRUE	TRUE	TRUE	TRUE	TRUE	NA	NA	TRUE	TRUE	TRUE	TRUE	NA	NA	TRUE	TRUE	TRUE	TRUE	N-acetylmethionine;N-acetylthreonine;Phosphoserine;Phosphothreonine	FALSE	FALSE			binding;DNA binding;nucleic acid binding	cell cycle;cellular component disassembly;cellular component organization;cellular membrane organization;cellular metabolic process;cellular nitrogen compound metabolic process;cellular process;DNA integration;DNA metabolic process;macromolecule metabolic process;membrane organization;metabolic process;mitotic cell cycle;multi-organism process;nitrogen compound metabolic process;nucleobase-containing compound metabolic process;primary metabolic process;response to biotic stimulus;response to stimulus;viral reproduction	cell part;chromosome;cytoplasm;cytosol;extracellular organelle;intracellular membrane-bounded organelle;intracellular non-membrane-bounded organelle;intracellular organelle;nucleoplasm;nucleus;organelle;vesicle		3D-structure;Acetylation;Chromosome;Completeproteome;Cytoplasm;Diseasemutation;DNA-binding;Host-virusinteraction;Nucleus;Phosphoprotein;Referenceproteome	BANF1 homodimer protein;Emerin complex 25;Emerin regulatory complex	BAF_prot	10.0586	5.88377	0.275281	0.000146814	1	1	11	0.000171355	1	8.16479	13.2817	0.000171355	1	11.2598	8.16479	13.2817	1	13	0.000214717	1	8.59195	14.5482	0.000214717	1	10.8163	8.59195	14.5482	1	18	0.000117078	1	9.31302	15.781	0.000117078	1	11.7343	9.31302	15.781	0.000160424	1	1	16	0.000238104	1	7.52966	12.7887	0.000238104	1	10.764	7.52966	12.7887	1	8	0.000215293	1	7.43264	12.6914	0.000215293	1	10.6656	7.43264	12.6914	1	8	2.82004e-05	1	7.18875	14.3911	2.82004e-05	1	10.7104	7.18875	14.3911	6.94131e-05	1	1	11	6.5757e-05	1	9.36326	15.0603	6.5757e-05	1	11.2234	9.36326	15.0603	1	20	0.000100372	1	8.83127	19.0508	0.000100372	1	11.9087	8.83127	19.0508	1	25	4.99445e-05	1	10.0771	16.7043	4.99445e-05	1	11.7696	10.0771	16.7043	NaN	NaN	NaN	NaN	NaN	NaN	NaN	NaN	NaN	NaN	NaN	NaN	NaN	1	14	5.89167e-05	1	9.39058	14.8604	5.89167e-05	1	11.4535	9.39058	14.8604	1	10	4.52658e-05	1	9.626	16.395	4.52658e-05	1	11.2922	9.626	16.395	2.22184e-07	0.0233181	NaN	NaN	NaN	NaN	NaN	NaN	NaN	NaN	NaN	NaN	NaN	1	7	6.68131e-07	0.0702734	15.6025	19.4624	6.68131e-07	0.0702734	17.3603	15.6025	19.4624	1	19	0.00014091	1	9.43189	14.6512	0.00014091	1	11.1299	9.43189	14.6512	O75531	BANF1	Barrier-to-autointegration factor;Barrier-to-autointegration factor, N-terminally processed	11.26	0.000171355		10.82	0.000214717		11.73	0.000117078		10.76	0.000238104		10.67	0.000215293		10.71	2.82004e-05		11.22	6.5757e-05		11.91	0.000100372		11.77	4.99445e-05		NaN	NaN	NaN	11.45	5.89167e-05		11.29	4.52658e-05		NaN	NaN	NaN	17.36	6.68131e-07		11.13	0.00014091
135.771	138.275	133.82	136.5	142.089	142.985	155.799	141.296	134.061	133.263	132.145	140.187	134.089	134.615	129.818	134.228	133.249	127.972	137.091	130.165	TRUE	TRUE	TRUE	TRUE	TRUE	TRUE	TRUE	TRUE	TRUE	TRUE	TRUE	TRUE	TRUE	TRUE	TRUE	TRUE	TRUE	TRUE	TRUE	TRUE	TRUE	TRUE	TRUE	TRUE	TRUE	TRUE	TRUE	TRUE	TRUE	TRUE	Citrulline;N6-acetyllysine;Phosphoserine;Phosphothreonine	FALSE	FALSE		SUMO1;SUMO2	binding;chromatin binding	cellular metabolic process;cellular nitrogen compound metabolic process;cellular process;developmental process;macromolecule metabolic process;metabolic process;mRNA metabolic process;mRNA processing;nitrogen compound metabolic process;nucleobase-containing compound metabolic process;primary metabolic process;RNA metabolic process;RNA processing;RNA splicing	cell part;intracellular membrane-bounded organelle;intracellular organelle;macromolecular complex;nucleoplasm;nucleus;organelle;ribonucleoprotein complex;spliceosomal complex	Spliceosome	3D-structure;Acetylation;Alternativesplicing;Citrullination;Completeproteome;mRNAprocessing;mRNAsplicing;Nucleus;Phosphoprotein;Referenceproteome;Repeat;Spliceosome	17S U2 snRNP;18S U11/U12 snRNP;C complex spliceosome;CDC5L complex;SF3b complex;Spliceosome	ARM-like;ARM-type_fold;SF3b_su1	145.83	7.09796	0.114571	0.000497018	0.999303	1	50	0.00028634	1	104.665	174.127	0.00028634	1	138.275	104.665	174.127	1	54	0.000609872	0.999736	109.815	190.437	0.000609872	0.999736	133.82	109.815	190.437	1	119	0.00075446	0.998466	87.9904	200.638	0.00075446	0.998466	136.5	87.9904	200.638	0.00047146	0.999498	1	82	0.000122059	1	106.725	185.08	0.000122059	1	142.985	106.725	185.08	1	86	0.000586113	1	124.358	234.747	0.000586113	1	155.799	124.358	234.747	1	88	0.00112387	0.999257	106.595	179.511	0.00112387	0.999257	141.296	106.595	179.511	0.000492265	0.978728	1	171	0.000801701	0.993159	87.2311	290.242	0.000801701	0.993159	133.263	87.2311	290.242	1	193	0.000433667	0.981031	100.17	215.641	0.000433667	0.981031	132.145	100.17	215.641	2	242	0.000451487	0.955634	108.466	210.022	0.000451487	0.955634	140.187	108.466	210.022	0.000395481	0.92361	1	304	0.000603856	0.970286	111.095	243.446	0.000603856	0.970286	134.615	111.095	243.446	1	292	0.000334507	0.987324	92.4234	341.404	0.000334507	0.987324	129.818	92.4234	341.404	2	529	0.00027937	0.774992	95.0967	240.44	0.00027937	0.774992	134.228	95.0967	240.44	0.000466023	0.973946	3	433	0.000610679	0.944163	99.9556	244.968	0.000610679	0.944163	127.972	99.9556	244.968	1	425	0.000592111	0.977916	88.3426	376.663	0.000592111	0.977916	137.091	88.3426	376.663	1	320	0.000545361	0.995339	91.4806	206.343	0.000545361	0.995339	130.165	91.4806	206.343	O75533	SF3B1	Splicing factor 3B subunit 1	138.27	0.00028634		133.82	0.000609872		136.5	0.00075446		142.98	0.000122059		155.8	0.000586113		141.3	0.00112387		133.26	0.000801701		132.14	0.000433667		62.37;140.19	4.91316921323688E-06;0.000451487079732316	62.37	134.62	0.000603856		129.82	0.000334507		37.32;134.23	3.41027738612149E-06;0.000279369691546803	37.32	72.89;87.12;127.97	7.90615447853991E-06;7.12270871344358E-06;0.000610678710260988	72.89;87.12	137.09	0.000592111		130.17	0.000545361
88.3034	91.2908	88.3729	87.8	87.3439	86.2037	90.3671	91.1531	86.4643	83.0408	86.2175	87.7831	87.7503	89.0168	86.395	87.9768	87.181	87.2382	88.288	85.6901	TRUE	TRUE	TRUE	TRUE	TRUE	TRUE	TRUE	TRUE	TRUE	TRUE	TRUE	TRUE	TRUE	TRUE	TRUE	TRUE	TRUE	TRUE	TRUE	TRUE	TRUE	TRUE	TRUE	TRUE	TRUE	TRUE	TRUE	TRUE	TRUE	TRUE	N6-acetyllysine;Phosphoserine;Phosphothreonine	FALSE	FALSE		SUMO2	binding;DNA binding;nucleic acid binding	anatomical structure development;biological regulation;catabolic process;cellular metabolic process;cellular nitrogen compound metabolic process;cellular process;developmental process;macromolecule metabolic process;metabolic process;mRNA metabolic process;nitrogen compound metabolic process;nucleobase-containing compound metabolic process;primary metabolic process;RNA catabolic process;RNA metabolic process	cell part;cytoplasm;Golgi apparatus;intracellular membrane-bounded organelle;intracellular organelle;macromolecular complex;membrane;organelle;plasma membrane;protein complex		3D-structure;Acetylation;Alternativesplicing;Completeproteome;Cytoplasm;Phosphoprotein;Referenceproteome;Repeat;RNA-binding	Multiprotein complex (mRNA turnover)	Cold_shock_prot;Cold-shock_CS;CSP_DNA-bd;NA-bd_OB-fold;SUZ-C	88.8847	6.16963	0.210777	0.000465633	0.998008	1	65	0.000324366	0.993842	70.9751	106.25	0.000324366	0.993842	91.2908	70.9751	106.25	1	49	0.000551017	1	72.1662	104.25	0.000551017	1	88.3729	72.1662	104.25	1	58	0.000672981	0.999235	72.2879	95.9813	0.000672981	0.999235	87.8	72.2879	95.9813	0.000300243	0.999949	1	56	0.000546897	1	70.6355	101.458	0.000546897	1	86.2037	70.6355	101.458	1	71	0.000413878	1	73.3581	128.923	0.000413878	1	90.3671	73.3581	128.923	1	75	0.00017988	0.998048	74.7268	109.27	0.00017988	0.998048	91.1531	74.7268	109.27	0.000170364	0.98506	1	96	0.000144162	0.992063	65.3645	136.091	0.000144162	0.992063	83.0409	65.3645	136.091	1	119	0.000311505	0.987788	70.3127	111.434	0.000311505	0.987788	86.2175	70.3127	111.434	2	99	8.2582e-05	0.960213	72.8148	102.414	8.2582e-05	0.960213	87.7831	72.8148	102.414	0.000278295	0.974773	1	132	0.000286885	0.975802	77.7376	122.792	0.000286885	0.975802	89.0168	77.7376	122.792	1	164	0.000360768	0.989764	71.0751	128.48	0.000360768	0.989764	86.3949	71.0751	128.48	2	237	0.000279583	0.946682	71.8058	150.575	0.000279583	0.946682	87.9768	71.8058	150.575	0.000500404	0.971813	2	210	0.000582758	0.95236	72.3222	130.04	0.000582758	0.95236	87.2382	72.3222	130.04	1	254	0.000492997	0.973884	73.9642	137.927	0.000492997	0.973884	88.288	73.9642	137.927	1	174	0.000567504	0.995652	66.508	146.538	0.000567504	0.995652	85.6901	66.508	146.538	O75534	CSDE1	Cold shock domain-containing protein E1	91.29	0.000324366		88.37	0.000551017		87.8	0.000672981		86.2	0.000546897		90.37	0.000413878		91.15	0.00017988		83.04	0.000144162		86.22	0.000311505		39.85;87.78	1.01818923375049E-06;8.25820369595625E-05	39.85	89.02	0.000286885		86.39	0.000360768		64.68;87.98	2.96547859653227E-06;0.000279583285445583	64.68	40.24;87.24	8.05465141296541E-06;0.000582757581060258	40.24	88.29	0.000492997		85.69	0.000567504
35.692	36.1645	35.8075	35.2025	35.8432	34.4968	36.6625	35.8528	35.3337	35.9055	34.3262	35.5771	35.3752	35.9733	35.3325	35.2743	34.4836	34.2461	34.8241	34.1641	TRUE	TRUE	TRUE	TRUE	TRUE	TRUE	TRUE	TRUE	TRUE	TRUE	TRUE	TRUE	TRUE	TRUE	TRUE	TRUE	TRUE	TRUE	TRUE	TRUE	TRUE	TRUE	TRUE	TRUE	TRUE	TRUE	TRUE	TRUE	TRUE	TRUE	Phosphoserine	FALSE	FALSE			binding;double-stranded RNA binding;enzyme activator activity;enzyme binding;enzyme regulator activity;identical protein binding;nucleic acid binding;protein binding;protein dimerization activity;protein homodimerization activity;RNA binding	anatomical structure morphogenesis;biological regulation;cellular metabolic process;cellular nitrogen compound metabolic process;cellular process;developmental process;immune system process;macromolecule metabolic process;macromolecule modification;metabolic process;multi-organism process;nitrogen compound metabolic process;nucleobase-containing compound metabolic process;phosphorus metabolic process;primary metabolic process;protein metabolic process;protein modification process;protein phosphorylation;response to biotic stimulus;response to chemical stimulus;response to oxidative stress;response to stimulus;response to stress;RNA metabolic process;RNA processing	cell part;cytoplasm;cytosol;membrane;nucleoplasm		3D-structure;Alternativesplicing;Completeproteome;Cytoplasm;Diseasemutation;Dystonia;Parkinsonism;Phosphoprotein;Referenceproteome;Repeat;RNA-binding;RNA-mediatedgenesilencing		dsRNA-bd_dom	34.4042	8.5591	0.0690096	4.71775e-05	0.962456	1	12	2.95147e-05	1	28.8569	41.5677	2.95147e-05	1	36.1645	28.8569	41.5677	2	8	8.44517e-05	0.940765	33.0555	38.3711	8.44517e-05	0.940765	35.8075	33.0555	38.3711	2	12	3.28276e-05	0.972205	30.3004	39.9967	3.28276e-05	0.972205	35.2025	30.3004	39.9967	3.68498e-05	1	1	8	4.2816e-05	1	31.6237	37.3376	4.2816e-05	1	34.4968	31.6237	37.3376	1	7	4.08596e-05	1	33.8221	39.4605	4.08596e-05	1	36.6625	33.8221	39.4605	1	11	6.15124e-05	1	28.341	41.1451	6.15124e-05	1	35.8528	28.341	41.1451	3.36432e-05	1	1	13	3.04812e-05	1	31.0133	38.5183	3.04812e-05	1	35.9055	31.0133	38.5183	1	31	4.98956e-05	1	29.9035	38.7883	4.98956e-05	1	34.3262	29.9035	38.7883	1	27	4.41757e-05	1	27.0666	38.0866	4.41757e-05	1	35.5771	27.0666	38.0866	3.99651e-05	0.99932	1	21	2.86503e-05	1	28.9607	38.566	2.86503e-05	1	35.9733	28.9607	38.566	1	25	5.53624e-05	1	28.9998	41.8134	5.53624e-05	1	35.3325	28.9998	41.8134	1	20	3.36543e-05	0.997692	28.9221	37.6879	3.36543e-05	0.997692	35.2743	28.9221	37.6879	3.11569e-05	1	1	26	3.951e-05	1	29.918	38.5668	3.951e-05	1	34.2461	29.918	38.5668	1	19	2.99529e-05	1	30.2836	41.6114	2.99529e-05	1	34.8241	30.2836	41.6114	1	25	3.05495e-05	1	29.4785	38.5918	3.05495e-05	1	34.1641	29.4785	38.5918	O75569	PRKRA	Interferon-inducible double-stranded RNA-dependent protein kinase activator A	36.16	2.95147e-05		35.81;40.49	8.44517048418978E-05;5.31134464904669E-06	40.49	35.2;136.5	3.28276167250704E-05;9.55786157379773E-07	136.5	34.5	4.2816e-05		36.66	4.08596e-05		35.85	6.15124e-05		35.91	3.04812e-05		34.33	4.98956e-05		35.58	4.41757e-05		35.97	2.86503e-05		35.33	5.53624e-05		35.27	3.36543e-05		34.25	3.951e-05		34.82	2.99529e-05		34.16	3.05495e-05
31.2599	31.6292	31.1949	30.707	NaN	NaN	NaN	NaN	31.6973	31.4987	32.3196	31.479	31.3673	31.5442	31.3483	31.285	30.9873	30.2868	30.7101	31.9393	TRUE	TRUE	TRUE	TRUE	TRUE	TRUE	NA	NA	NA	NA	NA	NA	TRUE	TRUE	TRUE	TRUE	TRUE	TRUE	TRUE	TRUE	TRUE	TRUE	TRUE	TRUE	TRUE	TRUE	TRUE	TRUE	TRUE	TRUE	N6-acetyllysine	FALSE	FALSE		SUMO2	binding;protein binding;protein binding transcription factor activity;RNA polymerase II transcription cofactor activity;RNA polymerase II transcription factor binding transcription factor activity;transcription coactivator activity;transcription cofactor activity;transcription factor binding;transcription factor binding transcription factor activity	biological regulation;biosynthetic process;cellular metabolic process;cellular nitrogen compound metabolic process;cellular process;macromolecule metabolic process;metabolic process;nitrogen compound metabolic process;nucleobase-containing compound metabolic process;primary metabolic process;RNA metabolic process;transcription initiation, DNA-dependent	cell part;intracellular membrane-bounded organelle;intracellular organelle;macromolecular complex;membrane;nucleoplasm;nucleus;organelle;protein complex		Acetylation;Activator;Alternativesplicing;Completeproteome;Directproteinsequencing;Nucleus;Referenceproteome;Transcription;Transcriptionregulation	ARC complex;ARC92-Mediator complex;ARC-L complex;CCNC-CDK8-MED1-MED6-MED7 xcomplex;CDK8-MED6-PARP1 complex;CRSP complex;CRSP-Mediator 2 complex;DRIP complex;Mediator complex;Mediator complex 1;Mediator complex 2;NAT complex;PC2 complex;SMCC complex;TRAP complex	Mediator_Med6;Mediator_Med6_met/pln	28.4246	8.94705	0.145122	9.14876e-07	1	1	1	1.11157e-06	1	28.8569	34.3986	1.11157e-06	1	31.6292	28.8569	34.3986	1	1	1.19583e-06	1	28.4617	33.9089	1.19583e-06	1	31.1949	28.4617	33.9089	1	1	6.47037e-07	1	28.0401	33.3205	6.47037e-07	1	30.707	28.0401	33.3205	NaN	NaN	NaN	NaN	NaN	NaN	NaN	NaN	NaN	NaN	NaN	NaN	NaN	NaN	NaN	NaN	NaN	NaN	NaN	NaN	NaN	NaN	NaN	NaN	NaN	NaN	NaN	NaN	NaN	NaN	NaN	NaN	NaN	NaN	NaN	3.0277e-06	1	1	3	1.99338e-06	1	28.8303	34.1229	1.99338e-06	1	31.4987	28.8303	34.1229	1	8	3.24238e-06	1	27.9173	34.7087	3.24238e-06	1	32.3196	27.9173	34.7087	1	5	4.37779e-06	1	29.0472	33.9055	4.37779e-06	1	31.479	29.0472	33.9055	6.98309e-06	1	1	9	5.82381e-06	1	26.766	34.1347	5.82381e-06	1	31.5442	26.766	34.1347	1	7	7.4313e-06	1	28.9998	33.6932	7.4313e-06	1	31.3483	28.9998	33.6932	1	10	6.75637e-06	1	24.98	33.6445	6.75637e-06	1	31.285	24.98	33.6445	5.09499e-06	1	1	5	6.75305e-06	1	27.9884	34.5628	6.75305e-06	1	30.2868	27.9884	34.5628	1	8	5.46255e-06	1	28.2686	33.1468	5.46255e-06	1	30.7101	28.2686	33.1468	1	10	1.01231e-05	1	27.4036	34.3935	1.01231e-05	1	31.9393	27.4036	34.3935	O75586	MED6	Mediator of RNA polymerase II transcription subunit 6	31.63	1.11157e-06		31.19	1.19583e-06		30.71	6.47037e-07		NaN	NaN	NaN	NaN	NaN	NaN	NaN	NaN	NaN	31.5	1.99338e-06		32.32	3.24238e-06		31.48	4.37779e-06		31.54	5.82381e-06		31.35	7.4313e-06		31.28	6.75637e-06		30.29	6.75305e-06		30.71	5.46255e-06		31.94	1.01231e-05
21.7923	22.5792	22.2596	21.7391	22.0935	20.5623	24.8733	22.0841	22.2673	20.6451	22.4436	21.736	21.1722	20.7352	21.6572	21.5332	21.1618	20.8732	20.9424	21.7701	TRUE	FALSE	TRUE	FALSE	TRUE	TRUE	TRUE	TRUE	TRUE	FALSE	TRUE	FALSE	TRUE	TRUE	TRUE	FALSE	TRUE	FALSE	TRUE	TRUE	TRUE	FALSE	TRUE	TRUE	TRUE	TRUE	TRUE	TRUE	TRUE	FALSE	N-acetylalanine;Omega-N-methylarginine;Phosphoserine	FALSE	FALSE	Ala-rich;Asp/Glu-rich;Poly-Glu			biosynthetic process;cellular metabolic process;cellular nitrogen compound metabolic process;cellular process;macromolecule metabolic process;metabolic process;nitrogen compound metabolic process;nucleobase-containing compound metabolic process;primary metabolic process;RNA metabolic process;RNA processing;rRNA processing	cell part;intracellular non-membrane-bounded organelle;intracellular organelle;nucleolus;organelle		Acetylation;Chaperone;Completeproteome;Directproteinsequencing;Nucleus;Phosphoprotein;Polymorphism;Referenceproteome		Nucleoplasmin;Nucleoplasmin_core_dom	19.3437	4.27063	0.233708	0.000133721	0.968833	2	13	6.78727e-05	0.962678	18.2983	27.5009	2.99735e-06	0.0307443	16.5805	12.9556	18.2983	2	10	2.37919e-05	0.83048	19.9287	27.0411	2.28997e-06	0.139667	17.923	13.8738	19.9287	1	15	0.000334497	0.997326	13.3284	26.5504	0.000334497	0.997326	21.7391	13.3284	26.5504	4.78704e-05	0.662712	2	23	5.4548e-05	0.97886	12.3409	37.3376	5.4548e-05	0.97886	20.5623	12.3409	37.3376	3	15	9.65939e-05	0.955893	20.1361	29.9751	3.04134e-06	0.0321886	16.2205	12.4395	20.1361	2	7	7.83563e-05	0.878074	19.7705	24.6513	1.01631e-05	0.121607	17.908	13.722	19.7705	1.08979e-05	0.977322	2	5	7.84311e-06	0.975464	18.3069	23.1638	7.84311e-06	0.975464	20.6451	18.3069	23.1638	2	11	2.47791e-05	0.986007	18.5364	26.7315	3.89245e-07	0.0139928	16.8954	14.7978	18.5364	2	8	6.08062e-06	0.926006	19.6651	25.8924	4.1143e-07	0.0739942	18.0661	14.3995	19.6651	5.01199e-05	0.928826	2	15	9.11326e-05	0.955897	18.4706	27.5102	9.11326e-05	0.955897	20.7352	18.4706	27.5102	2	8	1.2767e-05	0.546837	19.7874	23.8722	1.02519e-05	0.453163	18.0025	14.2541	19.7874	1	21	6.15501e-05	0.99419	19.358	35.6579	6.15501e-05	0.99419	21.5332	19.358	35.6579	3.59334e-05	0.961789	2	17	6.92252e-05	0.984494	18.8339	26.7834	6.92252e-05	0.984494	20.8732	18.8339	26.7834	2	12	6.29138e-06	0.796782	18.9955	25.1072	6.29138e-06	0.796782	20.9424	18.9955	25.1072	2	11	5.2052e-05	0.953937	19.5967	26.1182	2.54114e-06	0.0460631	17.9359	15.7533	19.5967	O75607	NPM3	Nucleoplasmin-3	16.58;22.58	2.99734739778629E-06;6.78726639097653E-05	16.58	17.92;22.26	2.28996729478633E-06;2.37919173715004E-05	17.92	21.74	0.000334497		9.2;20.56	1.5777931737448E-06;5.4547980992264E-05	9.2	10.63;16.22;24.87	1.07003148854384E-06;3.04133516630148E-06;9.65938724828525E-05	10.63;16.22	17.91;22.08	1.016313910473E-05;7.83563414714464E-05	17.91	16.61;20.65	1.97251322922129E-07;7.84310877673431E-06	16.61	16.9;22.44	3.8924499564923E-07;2.47791475560796E-05	16.9	18.07;21.74	4.11429749893753E-07;6.08062408619452E-06	18.07	16.72;20.74	3.76061521299812E-06;9.11326346354813E-05	16.72	18;21.66	1.02518523436702E-05;1.27669561534509E-05	18	21.53	6.15501e-05		17.41;20.87	9.1682258213217E-07;6.92251628104397E-05	17.41	17.36;20.94	1.58239464101741E-06;6.29137511239344E-06	17.36	17.94;21.77	2.54114159516459E-06;5.2052043184158E-05	17.94
22.3444	22.6862	22.2596	21.7391	22.5656	22.7462	24.9193	22.0841	22.8428	22.736	22.482	23.6001	23.1136	22.8156	21.7133	23.4356	22.7129	22.6761	22.7982	21.8881	TRUE	TRUE	TRUE	TRUE	TRUE	TRUE	TRUE	TRUE	TRUE	TRUE	TRUE	TRUE	TRUE	TRUE	TRUE	TRUE	TRUE	TRUE	TRUE	TRUE	TRUE	TRUE	TRUE	TRUE	TRUE	TRUE	TRUE	TRUE	TRUE	TRUE	N6-acetyllysine	FALSE	FALSE			carboxylic ester hydrolase activity;catalytic activity;hydrolase activity;hydrolase activity, acting on ester bonds;lipase activity;lysophospholipase activity;palmitoyl-(protein) hydrolase activity;phospholipase activity;thiolester hydrolase activity	biological regulation;catabolic process;cellular ketone metabolic process;cellular lipid metabolic process;cellular metabolic process;cellular process;lipid metabolic process;macromolecule metabolic process;macromolecule modification;metabolic process;nitrogen compound metabolic process;organic acid metabolic process;primary metabolic process;protein metabolic process;protein modification process;regulation of transport;small molecule metabolic process	cell part;cytosol;extracellular organelle;intracellular membrane-bounded organelle;intracellular organelle;mitochondrion;organelle;vesicle	Glycerophospholipid metabolism	3D-structure;Acetylation;Alternativesplicing;Completeproteome;Cytoplasm;Fattyacidmetabolism;Hydrolase;Lipidmetabolism;Polymorphism;Referenceproteome		AB_hydrolase;PLipase/COase/thioEstase	24.6696	6.77066	-0.200435	4.18668e-05	1	1	4	5.81883e-05	1	20.1216	25.2735	5.81883e-05	1	22.6862	20.1216	25.2735	1	8	4.27646e-05	1	19.7207	27.0411	4.27646e-05	1	22.2596	19.7207	27.0411	1	4	3.85642e-05	1	19.1938	24.306	3.85642e-05	1	21.7391	19.1938	24.306	2.68931e-05	1	1	5	5.29649e-05	1	20.081	25.4246	5.29649e-05	1	22.7462	20.081	25.4246	1	4	2.69712e-05	1	22.1936	27.6309	2.69712e-05	1	24.9193	22.1936	27.6309	1	4	3.20097e-05	1	17.508	26.9242	3.20097e-05	1	22.0841	17.508	26.9242	3.45993e-05	0.994166	1	10	3.15195e-05	1	18.1662	27.5108	3.15195e-05	1	22.736	18.1662	27.5108	1	13	4.55225e-05	0.998806	20.1663	26.7315	4.55225e-05	0.998806	22.482	20.1663	26.7315	2	10	3.89765e-05	0.973908	19.918	25.8924	3.89765e-05	0.973908	23.6001	19.918	25.8924	6.45063e-05	0.98488	1	8	4.45268e-05	0.997469	18.3307	25.3291	4.45268e-05	0.997469	22.8156	18.3307	25.3291	2	12	9.15947e-05	0.978171	19.5501	25.8168	9.15947e-05	0.978171	21.7133	19.5501	25.8168	1	10	9.34572e-05	0.984675	19.5415	27.6788	9.34572e-05	0.984675	23.4356	19.5415	27.6788	3.37769e-05	0.999998	1	15	4.00381e-05	1	15.3985	26.7834	4.00381e-05	1	22.6761	15.3985	26.7834	1	13	4.26599e-05	0.992961	18.8883	29.0714	4.26599e-05	0.992961	22.7982	18.8883	29.0714	1	16	2.31265e-05	0.996245	17.9359	28.162	2.31265e-05	0.996245	21.8881	17.9359	28.162	O75608	LYPLA1	Acyl-protein thioesterase 1	22.69	5.81883e-05		22.26	4.27646e-05		21.74	3.85642e-05		22.75	5.29649e-05		24.92	2.69712e-05		22.08	3.20097e-05		22.74	3.15195e-05		22.48	4.55225e-05		18.1;23.6	1.06419966612337E-06;3.89764791514172E-05	18.1	22.82	4.45268e-05		18;21.71	1.26213646833558E-06;9.15947480775728E-05	18	23.44	9.34572e-05		22.68	4.00381e-05		22.8	4.26599e-05		21.89	2.31265e-05
43.1405	43.512	42.8611	44.0613	43.003	41.7782	46.2024	43.1834	42.4482	42.4923	42.5339	41.9866	43.2419	42.6596	43.5171	43.5694	42.4152	42.3105	43.1616	42.4902	TRUE	TRUE	TRUE	TRUE	TRUE	TRUE	TRUE	TRUE	TRUE	TRUE	TRUE	TRUE	TRUE	FALSE	TRUE	TRUE	TRUE	TRUE	TRUE	TRUE	TRUE	TRUE	TRUE	TRUE	TRUE	TRUE	TRUE	TRUE	TRUE	FALSE	Phosphoserine	FALSE	FALSE			binding;GTP binding;guanyl nucleotide binding;guanyl ribonucleotide binding;nucleic acid binding;nucleotide binding;purine nucleotide binding;purine ribonucleoside triphosphate binding;purine ribonucleotide binding;ribonucleoprotein binding;ribonucleotide binding;ribosomal small subunit binding;RNA binding;rRNA binding	cellular component assembly;cellular component organization;cellular macromolecular complex assembly;cellular process;macromolecular complex assembly;ribonucleoprotein complex assembly	cell part;cytoplasm;cytoskeleton;intracellular membrane-bounded organelle;intracellular non-membrane-bounded organelle;intracellular organelle;membrane;mitochondrion;organelle		Alternativesplicing;Completeproteome;GTP-binding;Membrane;Mitochondrion;Mitochondrioninnermembrane;Nucleotide-binding;Phosphoprotein;Referenceproteome;Ribosomebiogenesis;RNA-binding;rRNA-binding;Transitpeptide		G_ERA_dom;GTP_binding_domain;GTP-bd_Era;KH_dom-like_a/b;KH_prok-type;P-loop_NTPase;Small_GTP-bd_dom	48.3501	9.11563	-0.0356979	3.391e-05	1	1	9	2.35603e-05	1	38.1857	46.5816	2.35603e-05	1	43.512	38.1857	46.5816	1	9	6.45616e-05	1	37.6932	45.7133	6.45616e-05	1	42.8611	37.6932	45.7133	1	10	2.3169e-05	1	39.2456	46.6728	2.3169e-05	1	44.0613	39.2456	46.6728	1.78556e-05	0.815105	1	8	2.22916e-05	1	38.8605	47.1587	2.22916e-05	1	41.7782	38.8605	47.1587	1	7	2.26795e-05	1	40.9585	49.1457	2.26795e-05	1	46.2024	40.9585	49.1457	1	9	3.74245e-05	1	37.8009	46.1808	3.74245e-05	1	43.1834	37.8009	46.1808	4.08708e-05	0.968255	2	20	5.81861e-05	0.980384	37.6407	47.3952	6.77088e-07	0.0196164	53.8289	48.7658	57.1646	3	25	3.99517e-05	0.950504	37.9497	47.3505	3.99517e-05	0.950504	42.5339	37.9497	47.3505	2	19	2.63644e-05	0.970334	37.2244	46.8989	2.63644e-05	0.970334	41.9866	37.2244	46.8989	5.38328e-05	0.998785	1	20	7.01013e-05	0.997108	37.8123	47.5829	7.01013e-05	0.997108	42.6596	37.8123	47.5829	1	24	4.62305e-05	0.999384	37.2643	50.6783	4.62305e-05	0.999384	43.5171	37.2643	50.6783	1	25	5.88445e-05	1	36.9345	53.3198	5.88445e-05	1	43.5694	36.9345	53.3198	3.19606e-05	0.853392	2	20	3.86696e-05	0.986682	37.8189	49.2942	3.86696e-05	0.986682	42.3105	37.8189	49.2942	2	21	2.02634e-05	0.939563	36.4744	48.3298	2.02634e-05	0.939563	43.1616	36.4744	48.3298	4	23	4.01625e-05	0.706419	37.8102	44.8449	1.01781e-05	0.17134	46.9485	44.8449	49.7456	O75616	ERAL1	GTPase Era, mitochondrial	43.51	2.35603e-05		42.86	6.45616e-05		44.06	2.3169e-05		41.78	2.22916e-05		46.2	2.26795e-05		43.18	3.74245e-05		42.49;53.83	5.81861268570462E-05;6.77088342420959E-07	53.83	30.32;42.53;70.77	1.60957881283498E-06;3.9951666597057E-05;5.05102531920578E-07	30.32;70.77	29.47;41.99	1.01546395853174E-06;2.63644064846749E-05	29.47	42.66	7.01013e-05		43.52	4.62305e-05		43.57	5.88445e-05		42.31;72.73	3.86696346475551E-05;5.47708860602747E-07	72.73	43.16;70.46	2.02633611141751E-05;2.16257120027744E-06	70.46	29.87;42.49;46.95;70.72	5.35934801942185E-06;4.01624590762277E-05;1.0178108844685E-05;1.53534738593645E-06	29.87;46.95;70.72
27.0744	27.0744	NaN	NaN	27.3601	27.3601	27.4209	NaN	27.1378	27.072	28.393	27.4998	31.5442	31.5664	27.3732	27.4034	27.0886	26.4027	26.6378	27.7518	TRUE	TRUE	NA	NA	NA	NA	TRUE	TRUE	TRUE	TRUE	NA	NA	TRUE	TRUE	TRUE	TRUE	TRUE	TRUE	TRUE	FALSE	TRUE	TRUE	TRUE	TRUE	TRUE	TRUE	TRUE	TRUE	TRUE	TRUE		FALSE	TRUE			binding;catalytic activity;coenzyme binding;cofactor binding;FMN binding;nucleotide binding;oxidoreductase activity;protein binding transcription factor activity;transcription cofactor activity;transcription corepressor activity;transcription factor binding transcription factor activity	biological regulation;cell proliferation;developmental process;multicellular organismal development;multicellular organismal process	cell part;extracellular organelle;macromolecular complex;organelle;protein complex;transcription factor complex;vesicle		3D-structure;Completeproteome;Directproteinsequencing;Glycoprotein;Growthregulation;Referenceproteome;Secreted;Signal		CREG;Split_barrel_FMN-bd	24.0745	7.70253	-0.189545	8.07695e-07	1	1	1	8.07695e-07	1	24.3955	29.7681	8.07695e-07	1	27.0744	24.3955	29.7681	NaN	NaN	NaN	NaN	NaN	NaN	NaN	NaN	NaN	NaN	NaN	NaN	NaN	NaN	NaN	NaN	NaN	NaN	NaN	NaN	NaN	NaN	4.58428e-07	1	1	1	6.88231e-07	1	24.5705	30.1236	6.88231e-07	1	27.3601	24.5705	30.1236	1	2	2.26281e-07	1	24.4605	32.3565	2.26281e-07	1	27.4209	24.4605	32.3565	NaN	NaN	NaN	NaN	NaN	NaN	NaN	NaN	NaN	NaN	NaN	9.68832e-06	0.903876	1	10	2.60999e-05	1	20.2082	34.1229	2.60999e-05	1	27.072	20.2082	34.1229	2	9	2.58157e-06	0.687479	23.9892	30.4416	2.58157e-06	0.687479	28.393	23.9892	30.4416	2	8	1.83581e-06	0.619352	23.2012	29.5266	1.83581e-06	0.619352	27.4998	23.2012	29.5266	2.49451e-06	0.410329	2	15	4.87192e-06	0.631605	29.2471	36.3499	1.54195e-06	0.368395	27.116	18.3307	29.2471	1	16	2.08006e-06	0.942522	17.6485	35.6936	2.08006e-06	0.942522	27.3732	17.6485	35.6936	1	19	2.46353e-06	1	19.3031	35.6579	2.46353e-06	1	27.4034	19.3031	35.6579	2.36463e-06	0.94072	1	13	1.93573e-06	0.709446	24.4215	32.5911	1.93573e-06	0.709446	26.4027	24.4215	32.5911	2	10	1.38646e-06	0.907049	18.7457	30.6694	1.38646e-06	0.907049	26.6378	18.7457	30.6694	2	16	5.54358e-06	0.934331	17.5652	30.0561	5.54358e-06	0.934331	27.7518	17.5652	30.0561	O75629	CREG1	Protein CREG1	27.07	8.07695e-07		NaN	NaN	NaN	NaN	NaN	NaN	27.36	6.88231e-07		27.42	2.26281e-07		NaN	NaN	NaN	27.07	2.60999e-05		28.39;32.18	2.58156799566267E-06;1.68092710567604E-06	32.18	27.5;31.46	1.83581152970877E-06;1.2298190541038E-06	31.46	27.12;31.57	1.54195462882008E-06;4.87192453247313E-06	27.12	27.37	2.08006e-06		27.4	2.46353e-06		26.4	1.93573e-06		26.64;32.63	1.38645703921115E-06;1.48122292427161E-07	32.63	27.75;31.92	5.54357581011712E-06;6.56690505425026E-07	31.92
215.537	212.305	210.739	224.849	224.607	205.236	228.484	198.164	191.581	211.068	185.252	190.168	202.733	211.812	198.545	210.546	201.427	190.843	202.573	203.433	TRUE	TRUE	TRUE	TRUE	TRUE	TRUE	TRUE	TRUE	TRUE	TRUE	TRUE	TRUE	TRUE	TRUE	TRUE	TRUE	TRUE	TRUE	TRUE	TRUE	TRUE	TRUE	TRUE	TRUE	TRUE	TRUE	TRUE	TRUE	TRUE	TRUE	N6-acetyllysine;Phosphoserine;Phosphothreonine;Phosphotyrosine	FALSE	FALSE		SUMO2	adenyl nucleotide binding;adenyl ribonucleotide binding;ATP binding;ATPase activity;ATPase activity, coupled;ATP-dependent helicase activity;ATP-dependent RNA helicase activity;binding;catalytic activity;helicase activity;hydrolase activity;hydrolase activity, acting on acid anhydrides;hydrolase activity, acting on acid anhydrides, in phosphorus-containing anhydrides;identical protein binding;nucleoside-triphosphatase activity;nucleotide binding;protein binding;purine NTP-dependent helicase activity;purine nucleotide binding;purine ribonucleoside triphosphate binding;purine ribonucleotide binding;pyrophosphatase activity;ribonucleotide binding;RNA helicase activity;RNA-dependent ATPase activity	cell differentiation;cellular component assembly;cellular component organization;cellular macromolecular complex assembly;cellular metabolic process;cellular nitrogen compound metabolic process;cellular process;developmental process;macromolecular complex assembly;macromolecule metabolic process;metabolic process;mRNA metabolic process;mRNA processing;nitrogen compound metabolic process;nucleobase-containing compound metabolic process;primary metabolic process;ribonucleoprotein complex assembly;RNA metabolic process;RNA processing;RNA splicing	cell part;intracellular membrane-bounded organelle;intracellular organelle;macromolecular complex;membrane;nucleoplasm;nucleus;organelle;ribonucleoprotein complex;small nuclear ribonucleoprotein complex;spliceosomal complex	Spliceosome	3D-structure;Acetylation;Alternativesplicing;ATP-binding;Coiledcoil;Completeproteome;Directproteinsequencing;Diseasemutation;Helicase;Hydrolase;Isopeptidebond;mRNAprocessing;mRNAsplicing;Nucleotide-binding;Nucleus;Phosphoprotein;Polymorphism;Referenceproteome;Repeat;Retinitispigmentosa;Spliceosome;Ublconjugation	C complex spliceosome;SNW1 complex;Spliceosome	AAA+_ATPase;C2_dom;DEAD/DEAH_box_helicase_dom;Helicase_ATP-bd;Helicase_C;Ig_E-set;P-loop_NTPase;Sec63-dom	244.508	5.94946	0.100562	0.000681281	0.995888	1	165	0.000436592	0.995335	136.422	284.425	0.000436592	0.995335	212.305	136.422	284.425	1	144	0.000874386	1	119.841	473.126	0.000874386	1	210.739	119.841	473.126	1	338	0.00113683	0.997987	101.257	533.825	0.00113683	0.997987	224.849	101.257	533.825	0.000217818	0.996315	1	108	0.000151768	0.997123	127.856	536.755	0.000151768	0.997123	205.236	127.856	536.755	1	147	0.000452856	0.998454	172.888	533.803	0.000452856	0.998454	228.484	172.888	533.803	1	120	0.000359703	0.993636	154.826	263.988	0.000359703	0.993636	198.164	154.826	263.988	0.000378789	0.814177	2	502	0.000636056	0.895156	148.991	547.798	0.000636056	0.895156	211.068	148.991	547.798	1	488	0.000459422	0.848585	161.366	284.429	0.000459422	0.848585	185.252	161.366	284.429	4	621	0.000464177	0.689644	168.074	358.992	0.000464177	0.689644	190.168	168.074	358.992	0.00055043	0.738624	1	702	0.000473672	0.730724	167.395	547.558	0.000473672	0.730724	211.812	167.395	547.558	1	603	0.00104351	0.959808	141.422	418.783	0.00104351	0.959808	198.545	141.422	418.783	2	1083	0.000385555	0.415475	165.831	390.81	0.000385555	0.415475	210.546	165.831	390.81	0.00096674	0.804864	1	1095	0.000676825	0.558418	168.298	361.447	0.000676825	0.558418	190.843	168.298	361.447	1	903	0.000983237	0.843972	150.176	376.663	0.000983237	0.843972	202.573	150.176	376.663	1	875	0.00161888	0.934557	141.986	574.286	0.00161888	0.934557	203.433	141.986	574.286	O75643	SNRNP200	U5 small nuclear ribonucleoprotein 200 kDa helicase	212.3	0.000436592		210.74	0.000874386		224.85	0.00113683		205.24	0.000151768		228.48	0.000452856		198.16	0.000359703		132.61;211.07	2.226779762217E-05;0.000636055700604085	132.61	185.25	0.000459422		82.17;100.48;129.15;190.17	6.52498545867423E-06;9.39462086253033E-06;5.9614852125566E-05;0.000464177464776262	82.17;100.48;129.15	211.81	0.000473672		198.55	0.00104351		43.48;210.55	7.77827480706955E-06;0.000385554535003442	43.48	190.84	0.000676825		202.57	0.000983237		203.43	0.00161888
31.2369	31.6292	31.1949	30.707	31.242	31.9818	34.2715	31.1221	31.587	31.4987	32.2996	31.479	31.3894	31.5664	31.3483	31.285	30.8314	30.3257	30.7101	31.9186	TRUE	TRUE	TRUE	TRUE	TRUE	TRUE	TRUE	TRUE	TRUE	TRUE	TRUE	TRUE	TRUE	TRUE	TRUE	TRUE	TRUE	TRUE	TRUE	TRUE	TRUE	TRUE	TRUE	TRUE	TRUE	TRUE	TRUE	TRUE	TRUE	TRUE	N6-acetyllysine;Phosphoserine	FALSE	FALSE				biological regulation;cellular process;regulation of cell cycle;response to DNA damage stimulus;response to stimulus;response to stress	cell part;cytoplasm;intracellular membrane-bounded organelle;intracellular organelle;organelle		Acetylation;Alternativesplicing;Completeproteome;Cytoplasm;Referenceproteome		TIP41-like	31.444	5.77541	0.116544	7.56953e-05	1	1	12	9.3484e-05	1	26.6048	34.3986	9.3484e-05	1	31.6292	26.6048	34.3986	1	7	8.60512e-05	1	28.4617	33.9089	8.60512e-05	1	31.1949	28.4617	33.9089	1	16	6.65211e-05	1	28.0401	35.5597	6.65211e-05	1	30.707	28.0401	35.5597	3.2861e-05	0.743463	1	10	2.26759e-05	1	26.8915	34.9052	2.26759e-05	1	31.9818	26.8915	34.9052	1	13	5.12931e-05	1	29.1056	39.4605	5.12931e-05	1	34.2715	29.1056	39.4605	1	7	6.83006e-05	1	26.0636	33.8997	6.83006e-05	1	31.1221	26.0636	33.8997	6.90822e-05	1	1	14	7.89687e-05	0.999383	28.8523	36.3231	7.89687e-05	0.999383	31.4987	28.8523	36.3231	1	23	4.52935e-05	1	27.9173	34.7087	4.52935e-05	1	32.2996	27.9173	34.7087	1	15	8.71749e-05	1	27.0666	35.9717	8.71749e-05	1	31.479	27.0666	35.9717	0.000137753	0.999682	1	20	0.000123718	1	26.766	34.1347	0.000123718	1	31.5664	26.766	34.1347	1	19	0.000146626	1	27.0415	35.6936	0.000146626	1	31.3483	27.0415	35.6936	1	15	0.000125537	0.998974	28.9221	35.6579	0.000125537	0.998974	31.285	28.9221	35.6579	7.98918e-05	0.999156	1	38	8.42756e-05	0.996984	26.08	42.1642	8.42756e-05	0.996984	30.3257	26.08	42.1642	1	31	0.000108582	0.998686	26.2827	35.178	0.000108582	0.998686	30.7101	26.2827	35.178	1	29	0.000112225	1	25.3672	36.4851	0.000112225	1	31.9186	25.3672	36.4851	O75663	TIPRL	TIP41-like protein	31.63	9.3484e-05		31.19	8.60512e-05		30.71	6.65211e-05		31.98	2.26759e-05		34.27	5.12931e-05		31.12	6.83006e-05		31.5	7.89687e-05		32.3	4.52935e-05		31.48	8.71749e-05		31.57	0.000123718		31.35	0.000146626		31.28	0.000125537		30.33	8.42756e-05		30.71	0.000108582		31.92	0.000112225
46.0973	45.9703	45.2739	46.2906	45.6016	44.2353	48.6449	45.7178	44.5924	44.7034	44.6807	44.1933	45.5433	44.9083	43.6659	45.7481	45.0743	46.3841	45.585	44.689	TRUE	TRUE	TRUE	TRUE	TRUE	TRUE	TRUE	TRUE	TRUE	TRUE	TRUE	TRUE	TRUE	TRUE	TRUE	TRUE	TRUE	TRUE	TRUE	TRUE	TRUE	TRUE	TRUE	TRUE	TRUE	TRUE	TRUE	TRUE	TRUE	TRUE	Phosphoserine;Phosphothreonine	FALSE	FALSE			binding;DNA binding;nucleic acid binding;RNA binding	cellular process;ribosome biogenesis	cell part;intracellular non-membrane-bounded organelle;intracellular organelle;nucleolus;nucleoplasm;organelle		Completeproteome;DNA-binding;Nucleus;Phosphoprotein;Polymorphism;Referenceproteome;RNA-binding		Rrp14/SURF6_C;SURF6	41.4504	11.3498	0.912465	6.47388e-06	1	1	3	3.35592e-06	1	40.5939	49.1764	3.35592e-06	1	45.9703	40.5939	49.1764	1	2	5.39156e-06	1	42.4073	48.2157	5.39156e-06	1	45.2739	42.4073	48.2157	1	6	1.16454e-05	1	43.6846	48.9491	1.16454e-05	1	46.2906	43.6846	48.9491	2.66483e-05	0.81429	2	10	2.97716e-05	0.982493	41.29	49.7458	2.97716e-05	0.982493	44.2353	41.29	49.7458	2	13	3.09861e-05	0.9512	43.3483	51.7236	3.09861e-05	0.9512	48.6449	43.3483	51.7236	3	8	5.4568e-05	0.931317	42.7082	48.8251	5.4568e-05	0.931317	45.7178	42.7082	48.8251	1.43436e-05	1	1	5	5.90072e-06	1	42.0301	49.6919	5.90072e-06	1	44.7034	42.0301	49.6919	1	10	2.42144e-05	1	42.1112	47.3505	2.42144e-05	1	44.6807	42.1112	47.3505	1	13	1.38887e-05	1	41.5079	49.2332	1.38887e-05	1	44.1933	41.5079	49.2332	3.49682e-05	0.988704	2	15	2.12778e-05	0.955321	40.0306	49.9508	2.12778e-05	0.955321	44.9083	40.0306	49.9508	1	26	3.66958e-05	0.995106	38.9898	50.6783	3.66958e-05	0.995106	43.6659	38.9898	50.6783	1	20	5.80076e-05	0.994088	41.0503	50.8401	5.80076e-05	0.994088	45.7481	41.0503	50.8401	4.14879e-05	1	1	25	2.21005e-05	1	39.8494	51.6602	2.21005e-05	1	46.3841	39.8494	51.6602	1	19	5.24532e-05	1	40.7464	53.151	5.24532e-05	1	45.585	40.7464	53.151	1	21	6.61208e-05	1	39.9298	52.2165	6.61208e-05	1	44.689	39.9298	52.2165	O75683	SURF6	Surfeit locus protein 6	45.97	3.35592e-06		45.27	5.39156e-06		46.29	1.16454e-05		44.24;234.86	2.97715780427585E-05;5.75142222480057E-07	234.86	48.64;264.15	3.09860534286107E-05;2.31843766204719E-06	264.15	45.72;175.38;224.68	5.45679893139266E-05;6.00007319077588E-07;3.42695357144568E-06	175.38;224.68	44.7	5.90072e-06		44.68	2.42144e-05		44.19	1.38887e-05		44.91;54.46	2.12777684743769E-05;1.03190403508902E-06	54.46	43.67	3.66958e-05		45.75	5.80076e-05		46.38	2.21005e-05		45.58	5.24532e-05		44.69	6.61208e-05
43.3385	43.5616	42.8611	44.0613	59.5032	NaN	59.5942	43.1834	42.8669	42.5583	42.5339	37.6653	43.5111	42.7267	43.5384	43.5694	42.8141	42.3524	43.3595	42.5337	TRUE	FALSE	TRUE	FALSE	TRUE	FALSE	NA	NA	TRUE	FALSE	TRUE	FALSE	TRUE	FALSE	TRUE	FALSE	TRUE	FALSE	TRUE	FALSE	TRUE	FALSE	TRUE	FALSE	TRUE	FALSE	TRUE	FALSE	TRUE	FALSE	Phosphoserine	FALSE	FALSE		ISG15	binding;catalytic activity;cation binding;hydrolase activity;hydrolase activity, acting on ester bonds;ion binding;magnesium ion binding;manganese ion binding;metal ion binding;phosphatase activity;phosphoprotein phosphatase activity;phosphoric ester hydrolase activity;protein serine/threonine phosphatase activity;transition metal ion binding	biological regulation;cellular metabolic process;cellular process;macromolecule metabolic process;macromolecule modification;metabolic process;phosphorus metabolic process;primary metabolic process;protein acylation;protein dephosphorylation;protein lipidation;protein metabolic process;protein modification process;regulation of transport;response to chemical stimulus;response to stimulus;signal transduction	cell part;cytosol;membrane	MAPK signaling pathway	3D-structure;Alternativesplicing;Completeproteome;Cytoplasm;Hydrolase;Isopeptidebond;Lipoprotein;Magnesium;Manganese;Membrane;Metal-binding;Myristate;Phosphoprotein;Proteinphosphatase;Referenceproteome;Ublconjugation		PP2C_C;PP2C_Mn2_Asp60_BS;PP2C-like_dom;Protein_Pase_2C	52.6426	4.69423	0.261795	1.26267e-05	0.793546	2	6	1.86207e-05	0.94213	40.5939	46.5816	1.14349e-06	0.0578705	57.0496	53.5314	60.7957	2	4	1.74708e-05	0.774491	40.0379	45.7133	5.08864e-06	0.225509	55.7056	52.4313	59.2109	3	8	5.02013e-06	0.533204	39.6433	46.6728	4.34815e-06	0.446251	55.8862	52.9153	59.0889	6.49292e-06	0.536367	NaN	NaN	NaN	NaN	NaN	NaN	NaN	NaN	NaN	NaN	NaN	2	5	1.27526e-05	0.588411	56.1202	63.3788	8.90922e-06	0.411589	46.2268	43.3483	49.1457	2	3	5.47197e-06	0.584361	40.2351	46.1808	3.89234e-06	0.415639	56.8074	53.3069	60.5362	6.23334e-06	0.43902	2	5	2.79139e-06	0.872466	39.8343	47.3952	5.71874e-07	0.127534	54.0541	51.1034	57.1646	2	22	1.11997e-05	0.368208	40.0238	47.3505	1.03038e-05	0.631792	60.0756	48.7347	67.657	3	21	1.3264e-05	0.395108	35.1421	39.9775	5.28917e-06	0.162209	56.4237	51.4373	59.9057	2.42525e-05	0.712756	2	21	1.36772e-05	0.85173	37.8123	47.5829	3.09366e-06	0.14827	57.0722	51.5147	60.402	3	21	2.0201e-05	0.647163	38.9898	48.3454	6.49689e-06	0.23921	55.2788	52.2078	61.5584	3	23	3.87306e-05	0.692616	38.9781	46.17	4.8958e-06	0.136967	55.6012	49.9236	61.9881	1.32336e-05	0.753301	3	21	1.14341e-05	0.872911	38.2429	47.0263	1.8434e-06	0.113272	56.2689	50.772	59.6261	2	22	1.65984e-05	0.65652	40.7464	50.6955	8.34541e-06	0.34348	55.2198	52.1568	64.3694	3	30	1.71712e-05	0.76711	39.9938	47.3863	4.11092e-07	0.014393	51.9132	48.8611	54.0023	O75688	PPM1B	Protein phosphatase 1B	43.56;57.05	1.86206643346531E-05;1.14349008311161E-06	57.05	42.86;55.71	1.74707692161506E-05;5.08863873129145E-06	55.71	37.43;44.06;55.89	2.0014154217499E-07;5.02013448296722E-06;4.34815087594144E-06	37.43;55.89	NaN	NaN	NaN	46.23;59.59	8.90922399150873E-06;1.27525844146261E-05	46.23	43.18;56.81	5.47197159360958E-06;3.892339020919E-06	56.81	42.56;54.05	2.79139007351148E-06;5.71873806805362E-07	54.05	42.53;60.08	1.11997158698631E-05;1.03037721543858E-05	60.08	37.67;44.15;56.42	1.32640447030692E-05;1.05919685700977E-05;5.28917447565723E-06	44.15;56.42	42.73;57.07	1.36771567389154E-05;3.09366353521337E-06	57.07	35.33;43.54;55.28	3.74569761884963E-06;2.02009940555236E-05;6.49688976445736E-06	35.33;55.28	35.29;43.57;55.6	9.3197332301206E-06;3.87305800763823E-05;4.89579685203046E-06	35.29;55.6	36.19;42.35;56.27	2.37282648622471E-07;1.14341245326962E-05;1.84340270175289E-06	36.19;56.27	43.36;55.22	1.65983555764896E-05;8.34540574533409E-06	55.22	42.53;51.91;57.07	1.71712463435486E-05;4.11091619870715E-07;5.69235362570909E-06	51.91;57.07
252.386	245.62	241.477	261.746	303.483	271.822	309.134	257.673	240.447	242.851	240.364	213.51	226.339	279.714	225.553	240.769	229.395	214.729	227.123	232.378	TRUE	TRUE	TRUE	TRUE	TRUE	TRUE	TRUE	TRUE	TRUE	TRUE	TRUE	TRUE	TRUE	TRUE	TRUE	TRUE	TRUE	TRUE	TRUE	TRUE	TRUE	TRUE	TRUE	FALSE	TRUE	TRUE	TRUE	TRUE	TRUE	TRUE	Phosphoserine;Phosphothreonine	FALSE	FALSE	Poly-Lys			biological regulation;cellular metabolic process;cellular nitrogen compound metabolic process;cellular process;macromolecule metabolic process;metabolic process;nitrogen compound metabolic process;nucleobase-containing compound metabolic process;primary metabolic process;RNA metabolic process;RNA processing;rRNA processing	cell part;cytoplasm;intracellular non-membrane-bounded organelle;intracellular organelle;macromolecular complex;nucleolus;nucleoplasm;organelle;preribosome;ribonucleoprotein complex		Coiledcoil;Completeproteome;Nucleus;Phosphoprotein;Polymorphism;Referenceproteome;Repeat;rRNAprocessing		ARM-like;ARM-type_fold;DRIM	318.385	7.40318	0.019246	4.42548e-05	0.977856	2	28	4.64458e-05	0.926716	186.51	338.484	4.64458e-05	0.926716	245.62	186.51	338.484	1	25	2.90765e-05	1	162.142	335.646	2.90765e-05	1	241.477	162.142	335.646	1	53	9.02169e-05	0.997002	172.428	378.212	9.02169e-05	0.997002	261.746	172.428	378.212	2.3386e-05	0.468442	1	32	3.56207e-05	1	200.47	328.515	3.56207e-05	1	271.822	200.47	328.515	1	41	6.47194e-05	1	257.462	455.118	6.47194e-05	1	309.134	257.462	455.118	1	26	3.14329e-05	1	193.581	307.528	3.14329e-05	1	257.673	193.581	307.528	3.2832e-05	0.829423	2	137	3.64693e-05	0.893719	206.661	553.211	3.64693e-05	0.893719	242.851	206.661	553.211	3	136	5.68814e-05	0.821564	185.481	335.973	5.68814e-05	0.821564	240.364	185.481	335.973	3	140	2.14987e-05	0.730197	187.657	324.201	2.14987e-05	0.730197	213.51	187.657	324.201	5.62057e-05	0.556278	3	205	5.7431e-05	0.722179	238.083	555.016	5.7431e-05	0.722179	279.714	238.083	555.016	1	172	0.000146663	0.952656	158.026	418.783	0.000146663	0.952656	225.553	158.026	418.783	6	256	2.42574e-05	0.310637	209.2	324.05	2.60879e-07	0.00324985	378.029	324.05	481.229	6.92624e-05	0.76302	5	266	2.06923e-05	0.387394	189.553	366.963	2.06923e-05	0.387394	214.729	189.553	366.963	2	210	6.97776e-05	0.836597	199.71	381.645	6.97776e-05	0.836597	227.123	199.71	381.645	2	285	0.000135692	0.912367	199.311	538.935	0.000135692	0.912367	232.378	199.311	538.935	O75691	UTP20	Small subunit processome component 20 homolog	22.69;245.62	3.7305343453205E-06;4.64457717794993E-05	22.69	241.48	2.90765e-05		261.75	9.02169e-05		271.82	3.56207e-05		309.13	6.47194e-05		257.67	3.14329e-05		148.04;242.85	1.72541717333115E-06;3.64693124044729E-05	148.04	63.25;148.26;240.36	2.33523414900182E-06;4.05679063255581E-06;5.68813557454751E-05	63.25;148.26	31.48;141.76;213.51	3.42623400063234E-07;2.99512681456578E-06;2.1498701497955E-05	31.48;141.76	47.21;165.32;279.71	4.92049478217127E-06;5.06810798883806E-06;5.74310405145461E-05	47.21;165.32	225.55	0.000146663		64.82;72.84;88.35;163.98;240.77;378.03	1.68722783862349E-06;1.68804233868399E-06;1.64235022916693E-06;1.27577954043105E-05;2.42573922052326E-05;2.60879406105897E-07	64.82;72.84;88.35;163.98;378.03	46.63;76.72;87.35;153.91;214.73	9.25630488909557E-06;3.72174788339168E-07;2.90609572788512E-07;1.32217885326742E-05;2.06923477345637E-05	46.63;76.72;87.35;153.91	164.81;227.12	4.09449201993355E-06;6.97776274372555E-05	164.81	158.68;232.38	4.44450143879847E-06;0.000135692193210736	158.68
135.512	138.275	133.82	136.5	139.748	130.116	140.455	140.728	132.999	133.263	132.012	139.669	132.659	134.351	129.207	134.096	129.229	127.745	136.854	129.529	TRUE	TRUE	TRUE	TRUE	TRUE	TRUE	TRUE	TRUE	TRUE	TRUE	TRUE	TRUE	TRUE	TRUE	TRUE	TRUE	TRUE	TRUE	TRUE	TRUE	TRUE	TRUE	TRUE	TRUE	TRUE	TRUE	TRUE	TRUE	TRUE	TRUE	Phosphoserine	FALSE	FALSE	Pro-rich	SUMO2	structural constituent of nuclear pore;structural molecule activity;transporter activity	biological regulation;biosynthetic process;carbohydrate metabolic process;carbohydrate transport;cell cycle;cellular component disassembly;cellular component organization;cellular membrane organization;cellular metabolic process;cellular nitrogen compound metabolic process;cellular process;establishment of localization;macromolecule metabolic process;macromolecule modification;membrane organization;metabolic process;mitotic cell cycle;nitrogen compound metabolic process;nuclear transport;nucleobase-containing compound metabolic process;nucleobase-containing compound transport;nucleocytoplasmic transport;primary metabolic process;protein metabolic process;protein modification by small protein conjugation or removal;protein modification process;protein targeting;protein transport;regulation of transport;response to abiotic stimulus;response to chemical stimulus;response to heat;response to stimulus;response to stress;RNA metabolic process;signal transduction;small molecule metabolic process;transmembrane transport;transport;viral reproduction	cell part;macromolecular complex;membrane;nuclear envelope;nuclear pore;protein complex	RNA transport	Alternativesplicing;Atrialfibrillation;Completeproteome;Diseasemutation;Disulfidebond;Glycoprotein;Membrane;mRNAtransport;Nuclearporecomplex;Nucleus;Phosphoprotein;Proteintransport;Referenceproteome;Translocation;Transport	GLE1-NUPL2-NUP155 complex	Nucleoporin_Nup133/Nup155_C;Nucleoporin_Nup133/Nup155_N;Nucleoporin_Nup155	155.199	6.08531	-0.0817398	0.000122056	0.992821	1	25	6.82422e-05	1	104.665	174.127	6.82422e-05	1	138.275	104.665	174.127	1	36	0.000168081	1	109.815	169.084	0.000168081	1	133.82	109.815	169.084	2	54	0.000168852	0.980711	111.517	231.172	0.000168852	0.980711	136.5	111.517	231.172	8.94756e-05	1	1	26	4.25044e-05	1	106.725	185.08	4.25044e-05	1	130.116	106.725	185.08	1	53	0.000146555	1	124.358	234.747	0.000146555	1	140.455	124.358	234.747	1	49	0.000108811	1	90.8914	160.283	0.000108811	1	140.728	90.8914	160.283	0.000266955	0.963246	1	119	0.000435434	0.984167	94.9402	217.368	0.000435434	0.984167	133.263	94.9402	217.368	2	117	0.000265343	0.944482	109.004	209.982	0.000265343	0.944482	132.012	109.004	209.982	2	154	0.000127756	0.939849	107.799	157.326	0.000127756	0.939849	139.669	107.799	157.326	0.000170099	0.928291	4	119	0.000220354	0.932479	111.754	213.2	0.000220354	0.932479	134.351	111.754	213.2	2	145	0.000216941	0.974736	99.2119	200.255	0.000216941	0.974736	129.207	99.2119	200.255	3	201	0.00012472	0.736268	120.432	212.179	0.00012472	0.736268	134.096	120.432	212.179	0.000233136	0.963163	2	198	0.000288553	0.928029	107.401	193.022	0.000288553	0.928029	127.745	107.401	193.022	2	229	0.000207277	0.953532	99.6125	207.564	0.000207277	0.953532	136.854	99.6125	207.564	1	203	0.000318971	0.987311	86.171	238.901	0.000318971	0.987311	129.529	86.171	238.901	O75694	NUP155	Nuclear pore complex protein Nup155	138.27	6.82422e-05		133.82	0.000168081		102.97;136.5	1.79794657572565E-06;0.00016885236131431	102.97	130.12	4.25044e-05		140.46	0.000146555		140.73	0.000108811		133.26	0.000435434		92.85;132.01	7.17611760965242E-06;0.000265343058779757	92.85	77.54;139.67	2.51097390637726E-06;0.00012775565232103	77.54	69.73;78.25;103.39;134.35	2.39876352172135E-06;5.42334131540818E-06;3.31654841788038E-06;0.00022035405307937	69.73;78.25;103.39	80.91;129.21	3.79172206340214E-06;0.000216941190951086	80.91	64.72;77.31;134.1	3.9635609715631E-06;6.44597640139842E-06;0.000124719696383979	64.72;77.31	77.17;127.75	6.04522566958873E-06;0.000288553420589714	77.17	78.53;136.85	3.29300877861242E-06;0.000207277380926956	78.53	129.53	0.000318971
38.5447	38.6885	38.1606	39.6433	38.9816	39.3208	41.4112	38.2608	38.5402	38.2112	38.3787	39.785	39.3202	38.2113	39.3779	39.3693	38.4047	38.2025	39.0324	38.2323	TRUE	TRUE	TRUE	TRUE	TRUE	TRUE	TRUE	TRUE	TRUE	TRUE	TRUE	TRUE	TRUE	TRUE	TRUE	TRUE	TRUE	TRUE	TRUE	TRUE	TRUE	TRUE	TRUE	TRUE	TRUE	TRUE	TRUE	TRUE	TRUE	TRUE		FALSE	FALSE			adenyl nucleotide binding;adenyl ribonucleotide binding;ATP binding;binding;catalytic activity;enzyme activator activity;enzyme regulator activity;GTP binding;GTPase activator activity;GTPase regulator activity;guanyl nucleotide binding;guanyl ribonucleotide binding;kinase activity;nucleobase-containing compound kinase activity;nucleoside diphosphate kinase activity;nucleoside-triphosphatase regulator activity;nucleotide binding;phosphotransferase activity, phosphate group as acceptor;protein binding;purine nucleotide binding;purine ribonucleoside triphosphate binding;purine ribonucleotide binding;ribonucleotide binding;transferase activity;transferase activity, transferring phosphorus-containing groups;unfolded protein binding	anatomical structure morphogenesis;biological regulation;biosynthetic process;cell morphogenesis;cellular component morphogenesis;cellular component organization;cellular metabolic process;cellular nitrogen compound metabolic process;cellular process;cytoskeleton organization;developmental process;establishment of localization;Golgi vesicle transport;heterocycle metabolic process;macromolecule metabolic process;metabolic process;multicellular organismal process;neurological system process;nitrogen compound metabolic process;nucleobase-containing compound metabolic process;nucleobase-containing small molecule metabolic process;nucleoside metabolic process;nucleotide metabolic process;organelle organization;primary metabolic process;protein folding;protein metabolic process;protein transport;small molecule metabolic process;transport;vesicle-mediated transport	cell part;cell projection;cilium;cytoplasm;extracellular organelle;Golgi apparatus;intracellular membrane-bounded organelle;intracellular non-membrane-bounded organelle;intracellular organelle;membrane;organelle;plasma membrane;vesicle		3D-structure;Cellmembrane;Cellprojection;Cilium;Completeproteome;Diseasemutation;GTPaseactivation;GTP-binding;Lipoprotein;Membrane;Myristate;Nucleotide-binding;Palmitate;Polymorphism;Proteintransport;Referenceproteome;Retinitispigmentosa;Transport		Adenylate_cyclase-assoc_CAP_C;CAP/MinC_C;CARP_motif;C-CAP_CF_C-like;Nucleoside_diP_kinase;Protein_XRP2;Tubulin-bd_cofactor_C_dom	39.6411	4.73402	0.0825714	1.38405e-05	1	1	6	1.72458e-05	1	35.81	41.5677	1.72458e-05	1	38.6885	35.81	41.5677	1	8	2.19975e-05	1	35.3667	43.2922	2.19975e-05	1	38.1606	35.3667	43.2922	1	7	6.59125e-06	1	34.8	44.4385	6.59125e-06	1	39.6433	34.8	44.4385	4.86073e-06	1	1	3	9.00238e-06	1	36.4453	42.1939	9.00238e-06	1	39.3208	36.4453	42.1939	1	3	7.03491e-06	1	38.5824	44.2382	7.03491e-06	1	41.4112	38.5824	44.2382	1	3	7.77256e-06	1	33.0246	41.1451	7.77256e-06	1	38.2608	33.0246	41.1451	8.78455e-06	0.998926	1	15	8.38776e-06	1	33.2414	45.1485	8.38776e-06	1	38.2112	33.2414	45.1485	1	10	1.42264e-05	0.999405	35.9193	42.9586	1.42264e-05	0.999405	38.3787	35.9193	42.9586	1	11	8.24561e-06	0.993235	35.2663	42.3799	8.24561e-06	0.993235	39.785	35.2663	42.3799	1.67914e-06	1	1	1	6.92721e-07	1	35.5967	40.7863	6.92721e-07	1	38.2113	35.5967	40.7863	1	5	2.65704e-06	1	34.9519	41.8134	2.65704e-06	1	39.3779	34.9519	41.8134	1	4	1.75948e-06	1	34.9113	41.8264	1.75948e-06	1	39.3693	34.9113	41.8264	1.48513e-05	0.999686	1	8	1.50107e-05	1	35.8145	42.709	1.50107e-05	1	38.2025	35.8145	42.709	1	13	1.51103e-05	1	34.3878	41.6114	1.51103e-05	1	39.0324	34.3878	41.6114	1	21	1.94642e-05	0.998969	31.5454	42.8823	1.94642e-05	0.998969	38.2323	31.5454	42.8823	O75695	RP2	Protein XRP2	38.69	1.72458e-05		38.16	2.19975e-05		39.64	6.59125e-06		39.32	9.00238e-06		41.41	7.03491e-06		38.26	7.77256e-06		38.21	8.38776e-06		38.38	1.42264e-05		39.78	8.24561e-06		38.21	6.92721e-07		39.38	2.65704e-06		39.37	1.75948e-06		38.2	1.50107e-05		39.03	1.51103e-05		38.23	1.94642e-05
124.446	125.914	121.821	123.177	135.395	129.988	139.866	128.178	127.415	121.109	131.879	128.135	129.26	133.046	129.207	132.652	126.735	118.029	125.922	129.529	TRUE	TRUE	TRUE	TRUE	TRUE	TRUE	TRUE	TRUE	TRUE	TRUE	TRUE	TRUE	TRUE	TRUE	TRUE	TRUE	TRUE	TRUE	TRUE	TRUE	TRUE	TRUE	TRUE	TRUE	TRUE	TRUE	TRUE	TRUE	TRUE	TRUE	N6-acetyllysine;Phosphoserine;Phosphothreonine	FALSE	FALSE	Asp/Glu-rich;Glu-rich	SUMO1;SUMO2	binding;chromatin binding;DNA binding;nucleic acid binding;RNA binding	biological regulation;cellular component organization;cellular metabolic process;cellular nitrogen compound metabolic process;cellular process;chromatin organization;chromosome organization;macromolecule metabolic process;metabolic process;nitrogen compound metabolic process;nucleobase-containing compound metabolic process;organelle organization;primary metabolic process;regulation of organelle organization;RNA metabolic process;RNA processing	cell part;cytoplasm;nucleoplasm		3D-structure;Acetylation;Alternativesplicing;Completeproteome;DNA-binding;Nucleus;Phosphoprotein;Polymorphism;Referenceproteome;Repeat;WDrepeat		DUF3639;HMG_box_dom;TIF_beta_prop-like;WD40/YVTN_repeat-like_dom;WD40_repeat;WD40_repeat_CS;WD40_repeat_dom	125.967	5.32356	0.198051	3.79526e-05	0.943957	1	16	5.59798e-05	1	104.665	156.215	5.59798e-05	1	125.914	104.665	156.215	2	16	3.18448e-05	0.949427	109.815	149.106	3.18448e-05	0.949427	121.821	109.815	149.106	2	23	3.80129e-05	0.869092	110.413	155.765	3.80129e-05	0.869092	123.177	110.413	155.765	2.33249e-05	0.970748	1	11	1.44465e-05	1	106.725	146.978	1.44465e-05	1	129.988	106.725	146.978	1	19	5.84985e-05	1	124.358	179.79	5.84985e-05	1	139.866	124.358	179.79	2	17	3.86554e-05	0.92091	105.988	160.283	3.86554e-05	0.92091	128.178	105.988	160.283	3.07228e-05	0.99372	1	41	4.02202e-05	0.987972	93.2102	149.634	4.02202e-05	0.987972	121.109	93.2102	149.634	1	48	3.47922e-05	1	107.591	149.883	3.47922e-05	1	131.879	107.591	149.883	1	42	4.38057e-05	0.991859	108.132	157.483	4.38057e-05	0.991859	128.135	108.132	157.483	5.28651e-05	0.946953	2	73	3.61043e-05	0.978767	95.9304	186.749	3.61043e-05	0.978767	133.046	95.9304	186.749	1	86	9.52187e-05	0.998826	99.0595	180.704	9.52187e-05	0.998826	129.207	99.0595	180.704	4	120	2.69209e-05	0.839289	94.2374	163.06	2.69209e-05	0.839289	132.652	94.2374	163.06	5.98788e-05	0.892153	1	68	4.22485e-05	1	80.9385	174.51	4.22485e-05	1	118.029	80.9385	174.51	1	112	7.77263e-05	0.885353	99.7485	150.87	7.77263e-05	0.885353	125.922	99.7485	150.87	2	125	7.4477e-05	0.831209	85.1553	145.763	7.4477e-05	0.831209	129.529	85.1553	145.763	O75717	WDHD1	WD repeat and HMG-box DNA-binding protein 1	125.91	5.59798e-05		121.82;165.27	3.1844808171317E-05;2.08901719222707E-06	165.27	123.18;195.8	3.80128501093456E-05;6.04134378831561E-06	195.8	129.99	1.44465e-05		139.87	5.84985e-05		128.18;197.67	3.86554228336373E-05;3.39500063198941E-06	197.67	121.11	4.02202e-05		131.88	3.47922e-05		128.13	4.38057e-05		60.02;133.05	5.61021701708421E-07;3.61043070348559E-05	60.02	129.21	9.52187e-05		76.64;88.29;132.65;186.13	9.20430843053272E-07;5.36552271606725E-07;2.6920856292185E-05;8.86337571075565E-06	76.64;88.29;186.13	118.03	4.22485e-05		125.92	7.77263e-05		129.53;179.64	7.44770193756534E-05;1.85378047853255E-05	179.64
46.1736	46.0719	45.5422	46.3131	46.9314	46.7046	48.6949	45.7948	46.4916	46.8071	46.6717	46.4372	45.748	47.0063	45.7128	45.7702	45.9666	46.5606	45.585	46.9485	TRUE	TRUE	TRUE	TRUE	TRUE	TRUE	TRUE	TRUE	TRUE	TRUE	TRUE	TRUE	TRUE	TRUE	TRUE	TRUE	TRUE	TRUE	TRUE	TRUE	TRUE	TRUE	TRUE	TRUE	TRUE	TRUE	TRUE	TRUE	TRUE	TRUE		FALSE	FALSE			binding;protein binding;protein complex binding	biological regulation;cellular component organization;cellular metabolic process;cellular process;extracellular matrix organization;extracellular structure organization;macromolecule metabolic process;macromolecule modification;metabolic process;multicellular organismal process;peptidyl-amino acid modification;primary metabolic process;protein folding;protein metabolic process;protein modification process;regulation of protein stability	cell part;endoplasmic reticulum;extracellular matrix;extracellular space;intracellular membrane-bounded organelle;intracellular organelle;macromolecular complex;organelle;proteinaceous extracellular matrix		Completeproteome;Diseasemutation;Dwarfism;Extracellularmatrix;Glycoprotein;Hydroxylation;Osteogenesisimperfecta;Polymorphism;Referenceproteome;Secreted;Signal			46.5619	5.49485	0.0660848	9.21805e-05	1	1	16	0.00012448	1	40.5939	51.864	0.00012448	1	46.0719	40.5939	51.864	1	19	7.03942e-05	1	42.4073	50.7708	7.03942e-05	1	45.5422	42.4073	50.7708	1	24	7.65463e-05	1	41.4533	51.2926	7.65463e-05	1	46.3131	41.4533	51.2926	1.49864e-05	1	1	8	3.17854e-05	1	43.7414	49.7458	3.17854e-05	1	46.7046	43.7414	49.7458	1	6	2.1679e-05	1	45.7637	51.7236	2.1679e-05	1	48.6949	45.7637	51.7236	1	6	1.14142e-05	1	42.7082	51.5378	1.14142e-05	1	45.7948	42.7082	51.5378	7.22394e-05	0.992437	2	34	5.51941e-05	0.978307	42.0301	51.4132	5.51941e-05	0.978307	46.8071	42.0301	51.4132	1	34	6.06121e-05	0.999184	35.9193	52.1575	6.06121e-05	0.999184	46.6717	35.9193	52.1575	1	35	0.000104256	0.997452	41.7034	51.6877	0.000104256	0.997452	46.4372	41.7034	51.6877	2.01358e-05	0.98992	2	22	1.47032e-05	0.971687	42.2573	49.9508	1.47032e-05	0.971687	47.0063	42.2573	49.9508	1	20	2.75464e-05	1	38.9898	53.1311	2.75464e-05	1	45.7128	38.9898	53.1311	1	16	1.75936e-05	1	41.0503	50.8401	1.75936e-05	1	45.7702	41.0503	50.8401	2.93357e-05	0.998046	1	18	2.61539e-05	1	41.9137	51.6602	2.61539e-05	1	46.5606	41.9137	51.6602	1	24	5.59901e-05	0.99712	40.7464	50.5513	5.59901e-05	0.99712	45.585	40.7464	50.5513	1	20	2.32114e-05	0.997939	42.0779	49.6974	2.32114e-05	0.997939	46.9485	42.0779	49.6974	O75718	CRTAP	Cartilage-associated protein	46.07	0.00012448		45.54	7.03942e-05		46.31	7.65463e-05		46.7	3.17854e-05		48.69	2.1679e-05		45.79	1.14142e-05		46.81;54.05	5.51941346955646E-05;1.30302246011693E-06	54.05	46.67	6.06121e-05		46.44	0.000104256		47.01;66.06	1.47032407445049E-05;4.83217180168725E-07	66.06	45.71	2.75464e-05		45.77	1.75936e-05		46.56	2.61539e-05		45.58	5.59901e-05		46.95	2.32114e-05
68.1588	67.0598	68.8124	68.3115	67.8161	67.4401	69.954	66.9677	66.1419	65.532	66.8515	69.2061	67.4921	66.2011	67.7329	68.4003	66.7485	65.3702	66.9497	66.8414	TRUE	TRUE	TRUE	TRUE	TRUE	TRUE	TRUE	TRUE	TRUE	TRUE	TRUE	TRUE	TRUE	TRUE	TRUE	TRUE	TRUE	TRUE	TRUE	TRUE	TRUE	TRUE	TRUE	TRUE	TRUE	TRUE	TRUE	TRUE	TRUE	TRUE	N-acetylalanine	TRUE	FALSE			acidic amino acid transmembrane transporter activity;active transmembrane transporter activity;amine transmembrane transporter activity;amino acid transmembrane transporter activity;binding;calcium ion binding;carboxylic acid transmembrane transporter activity;cation binding;ion binding;L-amino acid transmembrane transporter activity;L-aspartate transmembrane transporter activity;L-glutamate transmembrane transporter activity;metal ion binding;organic acid transmembrane transporter activity;substrate-specific transmembrane transporter activity;substrate-specific transporter activity;transmembrane transporter activity;transporter activity	alcohol metabolic process;amine transport;amino acid transport;biosynthetic process;carbohydrate metabolic process;cellular metabolic process;cellular process;establishment of localization;ion transport;metabolic process;organic acid transport;primary metabolic process;response to chemical stimulus;response to stimulus;small molecule metabolic process;transport	cell part;intracellular membrane-bounded organelle;intracellular organelle;membrane;mitochondrion;organelle		3D-structure;Acetylation;Alternativesplicing;Calcium;Completeproteome;Diseasemutation;Membrane;Metal-binding;Mitochondrion;Mitochondrioninnermembrane;Polymorphism;Referenceproteome;Repeat;Transmembrane;Transmembranehelix;Transport		EF_Hand_1_Ca_BS;EF_hand_dom;EF-hand-dom_pair;Mit_carrier;Mitochondrial_sb/sol_carrier;Mt_carrier_dom	74.7619	8.55948	-0.131416	0.000143829	0.999098	1	28	0.000149443	1	56.4519	76.2482	0.000149443	1	67.0598	56.4519	76.2482	1	27	0.000174005	0.998381	58.0624	73.67	0.000174005	0.998381	68.8124	58.0624	73.67	1	40	0.000154664	0.998092	61.027	77.6531	0.000154664	0.998092	68.3115	61.027	77.6531	5.94939e-05	1	1	15	9.61223e-05	1	63.2519	72.1673	9.61223e-05	1	67.4401	63.2519	72.1673	1	16	8.6822e-05	1	65.5402	75.0001	8.6822e-05	1	69.954	65.5402	75.0001	1	16	5.41222e-05	1	62.6917	76.2648	5.41222e-05	1	66.9677	62.6917	76.2648	0.000101169	0.99355	1	48	0.000163718	0.991104	58.8088	72.8992	0.000163718	0.991104	65.532	58.8088	72.8992	1	47	0.000135841	0.995015	59.3636	85.7869	0.000135841	0.995015	66.8515	59.3636	85.7869	1	53	9.64649e-05	0.99681	55.901	78.5559	9.64649e-05	0.99681	69.2061	55.901	78.5559	0.00011569	0.993929	1	37	0.000141705	0.992345	62.3925	74.5569	0.000141705	0.992345	66.2011	62.3925	74.5569	1	44	0.000144802	0.999479	60.385	81.9135	0.000144802	0.999479	67.7329	60.385	81.9135	1	47	0.000133264	0.989428	58.4941	78.0037	0.000133264	0.989428	68.4003	58.4941	78.0037	6.22864e-05	0.999176	1	42	5.85012e-05	0.997619	58.5324	77.9105	5.85012e-05	0.997619	65.3702	58.5324	77.9105	1	42	8.25698e-05	1	57.3463	75.132	8.25698e-05	1	66.9497	57.3463	75.132	1	40	5.85713e-05	1	59.5193	86.902	5.85713e-05	1	66.8414	59.5193	86.902	O75746	SLC25A12	Calcium-binding mitochondrial carrier protein Aralar1	67.06	0.000149443		68.81	0.000174005		68.31	0.000154664		67.44	9.61223e-05		69.95	8.6822e-05		66.97	5.41222e-05		65.53	0.000163718		66.85	0.000135841		69.21	9.64649e-05		66.2	0.000141705		67.73	0.000144802		68.4	0.000133264		65.37	5.85012e-05		66.95	8.25698e-05		66.84	5.85713e-05
35.5977	34.0707	35.8075	35.2025	35.7469	34.4968	36.6625	35.8528	35.4217	35.9055	34.3665	35.5771	35.353	35.929	35.3325	11.2922	34.6024	34.2066	34.8241	36.0658	TRUE	TRUE	TRUE	TRUE	TRUE	TRUE	TRUE	TRUE	TRUE	TRUE	TRUE	TRUE	TRUE	TRUE	TRUE	TRUE	TRUE	TRUE	TRUE	TRUE	TRUE	TRUE	TRUE	FALSE	TRUE	TRUE	TRUE	TRUE	TRUE	TRUE		FALSE	FALSE			aspartic-type endopeptidase activity;aspartic-type peptidase activity;catalytic activity;endopeptidase activity;hydrolase activity;peptidase activity;peptidase activity, acting on L-amino acid peptides;receptor activity	anatomical structure morphogenesis;biological regulation;cellular metabolic process;cellular process;developmental process;hormone metabolic process;macromolecule metabolic process;metabolic process;pigmentation;primary metabolic process;protein maturation;protein metabolic process	cell body;cell part;cell projection;extracellular organelle;membrane;neuron projection;organelle;plasma membrane;vesicle		3D-structure;Alternativesplicing;Completeproteome;Epilepsy;Membrane;Mentalretardation;Neurodegeneration;Parkinsonism;Phosphoprotein;Polymorphism;Receptor;Referenceproteome;Signal;Transmembrane;Transmembranehelix		Renin_rcpt	39.008	5.98132	-0.167143	2.48127e-05	0.918497	2	6	1.13022e-05	0.778323	31.1447	39.1448	1.13022e-05	0.778323	34.0707	31.1447	39.1448	1	6	4.675e-05	1	33.0555	38.5584	4.675e-05	1	35.8075	33.0555	38.5584	2	10	2.18256e-05	0.896895	32.6235	37.7843	2.18256e-05	0.896895	35.2025	32.6235	37.7843	1.52783e-05	0.890862	2	7	2.20097e-05	0.759552	31.6237	37.3376	2.20097e-05	0.759552	34.4968	31.6237	37.3376	1	6	1.69464e-05	1	33.8221	41.8406	1.69464e-05	1	36.6625	33.8221	41.8406	2	5	2.35199e-05	0.97042	33.0246	38.6975	2.35199e-05	0.97042	35.8528	33.0246	38.6975	2.12787e-05	0.654509	3	12	8.92812e-06	0.581092	31.5208	40.7119	8.92812e-06	0.581092	35.9055	31.5208	40.7119	3	28	2.66326e-05	0.657398	30.5612	40.854	2.66326e-05	0.657398	34.3665	30.5612	40.854	3	23	3.73771e-05	0.67155	31.783	38.0866	3.73771e-05	0.67155	35.5771	31.783	38.0866	1.1401e-05	0.887439	2	12	4.76358e-06	0.926224	31.4115	38.566	4.76358e-06	0.926224	35.929	31.4115	38.566	3	18	2.09639e-05	0.568205	32.9562	39.7465	2.09639e-05	0.568205	35.3325	32.9562	39.7465	4	17	9.23876e-06	0.526251	9.21192	13.0768	6.94953e-06	0.36073	35.2944	32.9029	37.6879	1.57919e-05	0.988708	1	13	2.35523e-05	0.995727	30.4228	38.5668	2.35523e-05	0.995727	34.2066	30.4228	38.5668	2	15	2.07593e-05	0.978393	32.3241	39.459	2.07593e-05	0.978393	34.8241	32.3241	39.459	2	22	1.43066e-05	0.743406	31.5454	40.7207	1.43066e-05	0.743406	36.0658	31.5454	40.7207	O75787	ATP6AP2	Renin receptor	11.31;34.07	5.1938579376544E-06;1.13022495920544E-05	11.31	35.81	4.675e-05		11.75;35.2	2.43405957533623E-06;2.18255706018292E-05	11.75	10.76;34.5	6.41815898375972E-06;2.20096973098351E-05	10.76	36.66	1.69464e-05		28.8;35.85	7.17569617298276E-07;2.3519920131581E-05	28.8	11.22;29.12;35.91	5.73859619361013E-06;6.95360800957588E-07;8.92811879874564E-06	11.22;29.12	11.91;28.33;34.37	1.45263051632446E-05;3.06534235105405E-06;2.66325774036226E-05	11.91;28.33	11.68;29.47;35.58	1.43971179016774E-05;3.15885075945882E-06;3.73770952685228E-05	11.68;29.47	29.29;35.93	3.79104249825423E-07;4.76357558251255E-06	29.29	11.39;27.55;35.33	8.56871184160582E-06;8.9916301789651E-07;2.09638727018138E-05	11.39;27.55	11.29;21.53;29.26;35.29	9.23875767067919E-06;1.34224554790962E-07;1.46329638026915E-06;6.94952943443759E-06	21.53;29.26;35.29	34.21	2.35523e-05		28.69;34.82	4.65740629585919E-07;2.07593232860168E-05	28.69	11.13;36.07	6.7059208629985E-06;1.43066100480507E-05	11.13
33.6733	33.9537	NaN	32.9609	33.4653	32.1012	34.2952	33.4735	33.3516	33.6822	32.3396	33.5157	33.3373	33.7138	33.3344	33.2835	32.3557	32.238	32.7555	31.9601	TRUE	TRUE	NA	NA	TRUE	TRUE	TRUE	TRUE	TRUE	TRUE	TRUE	TRUE	TRUE	TRUE	TRUE	TRUE	TRUE	TRUE	TRUE	TRUE	TRUE	TRUE	TRUE	TRUE	TRUE	TRUE	TRUE	TRUE	TRUE	TRUE	N-acetylmethionine;Phosphoserine;Phosphothreonine	FALSE	FALSE			binding;catalytic activity;cation binding;endonuclease activity;endonuclease activity, active with either ribo- or deoxyribonucleic acids and producing 5'-phosphomonoesters;endoribonuclease activity;endoribonuclease activity, producing 5'-phosphomonoesters;hydrolase activity;hydrolase activity, acting on ester bonds;ion binding;metal ion binding;nuclease activity;nucleic acid binding;ribonuclease activity;ribonuclease H activity;RNA binding	biosynthetic process;catabolic process;cellular metabolic process;cellular nitrogen compound metabolic process;cellular process;DNA metabolic process;DNA repair;DNA replication;macromolecule metabolic process;metabolic process;nitrogen compound metabolic process;nucleobase-containing compound metabolic process;primary metabolic process;response to DNA damage stimulus;response to stimulus;response to stress;RNA catabolic process;RNA metabolic process	cell part;intracellular membrane-bounded organelle;intracellular organelle;macromolecular complex;nucleus;organelle;protein complex	DNA replication	3D-structure;Acetylation;Aicardi-Goutieressyndrome;Completeproteome;Diseasemutation;Endonuclease;Hydrolase;Metal-binding;Nuclease;Nucleus;Phosphoprotein;Polymorphism;Referenceproteome		RNase_H2_suA;RNase_HII/HIII;RNase_HII/HIII_dom;RNase_HII_hlx-loop-hlx_cap_dom;RNaseH-like_dom	33.3949	4.88505	0.0986622	1.69509e-05	1	1	5	2.37917e-05	1	31.1447	36.7567	2.37917e-05	1	33.9537	31.1447	36.7567	NaN	NaN	NaN	NaN	NaN	NaN	NaN	NaN	NaN	NaN	NaN	1	9	1.46765e-05	1	28.0401	35.5597	1.46765e-05	1	32.9609	28.0401	35.5597	1.24788e-05	1	1	4	1.20161e-05	1	29.2461	34.9052	1.20161e-05	1	32.1012	29.2461	34.9052	1	4	1.09701e-05	1	31.4594	37.0889	1.09701e-05	1	34.2952	31.4594	37.0889	1	8	2.41981e-05	1	30.6554	36.284	2.41981e-05	1	33.4735	30.6554	36.284	2.30166e-05	1	1	9	1.45494e-05	1	28.8303	36.3231	1.45494e-05	1	33.6822	28.8303	36.3231	1	20	2.64568e-05	1	25.9441	36.7293	2.64568e-05	1	32.3396	25.9441	36.7293	2	16	3.72984e-05	0.949915	31.216	35.9717	3.72984e-05	0.949915	33.5157	31.216	35.9717	4.16329e-05	0.916333	1	21	2.23494e-05	1	26.766	36.3499	2.23494e-05	1	33.7138	26.766	36.3499	2	14	4.04668e-05	0.979143	31.0909	35.6936	4.04668e-05	0.979143	33.3344	31.0909	35.6936	2	19	5.61965e-05	0.813063	29.4764	35.6579	5.61965e-05	0.813063	33.2835	29.4764	35.6579	6.9502e-05	0.999984	1	31	8.9862e-05	0.998944	28.2958	38.5668	8.9862e-05	0.998944	32.238	28.2958	38.5668	1	21	8.07861e-05	1	30.2836	37.3158	8.07861e-05	1	32.7555	30.2836	37.3158	1	32	5.68303e-05	0.997743	25.3672	38.5918	5.68303e-05	0.997743	31.9601	25.3672	38.5918	O75792	RNASEH2A	Ribonuclease H2 subunit A	33.95	2.37917e-05		NaN	NaN	NaN	32.96	1.46765e-05		32.1	1.20161e-05		34.3	1.09701e-05		33.47	2.41981e-05		33.68	1.45494e-05		32.34	2.64568e-05		29.47;33.52	1.70146303023828E-06;3.72983767765392E-05	29.47	33.71	2.23494e-05		29.37;33.33	7.94974835172422E-07;4.04667981168545E-05	29.37	21.53;33.28	1.20070980553331E-05;5.61964982573458E-05	21.53	32.24	8.9862e-05		32.76	8.07861e-05		31.96	5.68303e-05
46.0211	46.0719	45.2739	46.2906	45.8515	46.6542	48.6949	45.7178	44.7701	44.7034	44.6807	46.3912	45.6342	44.9083	45.691	45.7481	44.8368	44.4282	45.5625	44.7112	TRUE	TRUE	TRUE	TRUE	TRUE	TRUE	TRUE	TRUE	TRUE	TRUE	TRUE	TRUE	TRUE	TRUE	TRUE	TRUE	TRUE	TRUE	TRUE	TRUE	TRUE	TRUE	TRUE	TRUE	TRUE	TRUE	TRUE	TRUE	TRUE	TRUE	Phosphoserine	FALSE	FALSE				biological regulation;cell division;cellular process;regulation of cell cycle;regulation of mitotic cell cycle	cell part;cytoplasm		Cellcycle;Celldivision;Completeproteome;Cytoplasm;Phosphoprotein;Referenceproteome		CDC123	39.1348	4.39414	0.14494	1.72826e-05	1	1	4	1.08685e-05	1	40.5939	49.1764	1.08685e-05	1	46.0719	40.5939	49.1764	1	4	1.88336e-05	1	42.4073	48.2157	1.88336e-05	1	45.2739	42.4073	48.2157	1	7	2.58712e-05	1	43.6846	48.9491	2.58712e-05	1	46.2906	43.6846	48.9491	4.13039e-05	1	1	14	3.75963e-05	1	41.29	49.7458	3.75963e-05	1	46.6542	41.29	49.7458	1	10	5.41024e-05	1	43.3483	51.7236	5.41024e-05	1	48.6949	43.3483	51.7236	1	11	9.46378e-05	1	42.7082	48.8251	9.46378e-05	1	45.7178	42.7082	48.8251	2.44334e-05	0.998307	1	10	3.5814e-05	0.998338	42.0301	47.3952	3.5814e-05	0.998338	44.7034	42.0301	47.3952	1	8	3.06942e-05	0.998978	42.1112	49.7034	3.06942e-05	0.998978	44.6807	42.1112	49.7034	1	13	1.7278e-05	0.997235	41.5079	49.2332	1.7278e-05	0.997235	46.3912	41.5079	49.2332	2.92217e-05	1	1	7	1.90254e-05	1	42.2573	49.9508	1.90254e-05	1	44.9083	42.2573	49.9508	1	18	3.41076e-05	0.996885	38.9898	53.1311	3.41076e-05	0.996885	45.691	38.9898	53.1311	1	8	3.75175e-05	1	43.1624	50.8401	3.75175e-05	1	45.7481	43.1624	50.8401	3.34032e-05	0.999389	1	9	3.63838e-05	1	41.9137	49.2942	3.63838e-05	1	44.4282	41.9137	49.2942	1	20	4.66847e-05	1	40.7464	50.6955	4.66847e-05	1	45.5625	40.7464	50.6955	1	21	3.23154e-05	0.99791	40.2285	52.2165	3.23154e-05	0.99791	44.7112	40.2285	52.2165	O75794	CDC123	Cell division cycle protein 123 homolog	46.07	1.08685e-05		45.27	1.88336e-05		46.29	2.58712e-05		46.65	3.75963e-05		48.69	5.41024e-05		45.72	9.46378e-05		44.7	3.5814e-05		44.68	3.06942e-05		46.39	1.7278e-05		44.91	1.90254e-05		45.69	3.41076e-05		45.75	3.75175e-05		44.43	3.63838e-05		45.56	4.66847e-05		44.71	3.23154e-05
17.5873	16.6188	18.0839	17.4793	16.3563	16.3361	16.2003	17.908	16.8976	16.6051	16.8954	18.1011	17.5772	16.7193	17.7545	17.8561	17.4392	17.3714	17.3603	17.8987	TRUE	TRUE	TRUE	TRUE	TRUE	TRUE	TRUE	TRUE	TRUE	TRUE	TRUE	TRUE	TRUE	TRUE	TRUE	TRUE	TRUE	TRUE	TRUE	TRUE	TRUE	TRUE	TRUE	TRUE	TRUE	TRUE	TRUE	TRUE	TRUE	TRUE		FALSE	FALSE			catalytic activity;endonuclease activity;endonuclease activity, active with either ribo- or deoxyribonucleic acids and producing 5'-phosphomonoesters;endoribonuclease activity;endoribonuclease activity, producing 5'-phosphomonoesters;hydrolase activity;hydrolase activity, acting on ester bonds;nuclease activity;ribonuclease activity;ribonuclease P activity;tRNA-specific ribonuclease activity	cellular metabolic process;cellular nitrogen compound metabolic process;cellular process;macromolecule metabolic process;metabolic process;nitrogen compound metabolic process;nucleobase-containing compound metabolic process;primary metabolic process;RNA metabolic process;RNA processing;tRNA metabolic process;tRNA processing	cell part;intracellular membrane-bounded organelle;intracellular organelle;macromolecular complex;nucleus;organelle;ribonuclease P complex;ribonucleoprotein complex	Ribosome biogenesis in eukaryotes;RNA transport	Completeproteome;Cytoplasm;Directproteinsequencing;Hydrolase;Nucleus;Referenceproteome;tRNAprocessing	Rnase/Mrp complex	DNA/RNA-bd_Alba-like;RNase_P/MRP_p20	15.6509	9.23597	0.217143	3.60536e-06	1	1	2	2.49762e-06	1	14.3377	20.9723	2.49762e-06	1	16.6188	14.3377	20.9723	1	1	3.91745e-06	1	15.7294	20.4936	3.91745e-06	1	18.0839	15.7294	20.4936	1	3	6.35496e-06	1	15.1126	19.9187	6.35496e-06	1	17.4793	15.1126	19.9187	2.07747e-06	1	1	2	3.17919e-06	1	13.9519	20.8924	3.17919e-06	1	16.3361	13.9519	20.8924	1	2	2.87843e-06	1	13.8554	20.7937	2.87843e-06	1	16.2003	13.8554	20.7937	1	1	1.23631e-06	1	15.5642	20.3147	1.23631e-06	1	17.908	15.5642	20.3147	7.81002e-06	1	1	4	7.23573e-06	1	14.3207	21.0426	7.23573e-06	1	16.6051	14.3207	21.0426	1	6	1.43932e-05	1	14.7978	20.9191	1.43932e-05	1	16.8954	14.7978	20.9191	1	3	4.02713e-06	1	16.031	22.0717	4.02713e-06	1	18.1011	16.031	22.0717	5.95725e-06	0.998832	1	4	6.80125e-06	1	14.4852	21.068	6.80125e-06	1	16.7193	14.4852	21.068	1	6	5.10273e-06	0.996927	14.3354	20.1173	5.10273e-06	0.996927	17.7545	14.3354	20.1173	1	5	7.86039e-06	1	14.088	20.0022	7.86039e-06	1	17.8561	14.088	20.0022	1.11627e-05	1	1	6	1.20065e-05	1	13.8171	19.4124	1.20065e-05	1	17.3714	13.8171	19.4124	1	8	1.30283e-05	1	13.7247	21.2947	1.30283e-05	1	17.3603	13.7247	21.2947	1	8	1.04502e-05	1	14.0195	20.1535	1.04502e-05	1	17.8987	14.0195	20.1535	O75817	POP7	Ribonuclease P protein subunit p20	16.62	2.49762e-06		18.08	3.91745e-06		17.48	6.35496e-06		16.34	3.17919e-06		16.2	2.87843e-06		17.91	1.23631e-06		16.61	7.23573e-06		16.9	1.43932e-05		18.1	4.02713e-06		16.72	6.80125e-06		17.75	5.10273e-06		17.86	7.86039e-06		17.37	1.20065e-05		17.36	1.30283e-05		17.9	1.04502e-05
40.1577	38.7365	40.4859	39.6433	39.5633	39.3208	41.4112	NaN	40.1414	40.295	40.4174	39.785	39.5199	40.4306	39.3779	39.3693	40.0337	38.3845	39.0324	40.3354	TRUE	TRUE	TRUE	TRUE	TRUE	TRUE	TRUE	TRUE	TRUE	TRUE	NA	NA	TRUE	TRUE	TRUE	TRUE	TRUE	TRUE	TRUE	TRUE	TRUE	TRUE	TRUE	TRUE	TRUE	TRUE	TRUE	TRUE	TRUE	TRUE		FALSE	FALSE			catalytic activity;endonuclease activity;endonuclease activity, active with either ribo- or deoxyribonucleic acids and producing 5'-phosphomonoesters;endoribonuclease activity;endoribonuclease activity, producing 5'-phosphomonoesters;hydrolase activity;hydrolase activity, acting on ester bonds;nuclease activity;ribonuclease activity;ribonuclease P activity;tRNA-specific ribonuclease activity	cellular metabolic process;cellular nitrogen compound metabolic process;cellular process;macromolecule metabolic process;metabolic process;nitrogen compound metabolic process;nucleobase-containing compound metabolic process;primary metabolic process;RNA metabolic process;RNA processing;tRNA metabolic process;tRNA processing	cell part;intracellular membrane-bounded organelle;intracellular organelle;macromolecular complex;nucleus;organelle;ribonuclease P complex;ribonucleoprotein complex	Ribosome biogenesis in eukaryotes;RNA transport	Alternativesplicing;Completeproteome;Directproteinsequencing;Hydrolase;Nucleus;Polymorphism;Referenceproteome;tRNAprocessing	Rnase/Mrp complex	RNase_P_Rpp40	41.834	6.66674	-0.112672	8.739e-06	1	1	3	5.08573e-06	1	35.81	44.059	5.08573e-06	1	38.7365	35.81	44.059	1	4	1.67962e-05	1	37.6932	43.2922	1.67962e-05	1	40.4859	37.6932	43.2922	1	5	8.25805e-06	1	37.0296	42.2037	8.25805e-06	1	39.6433	37.0296	42.2037	6.20685e-06	1	1	5	1.1628e-05	1	36.4453	42.1939	1.1628e-05	1	39.3208	36.4453	42.1939	1	4	6.42373e-06	1	38.5824	44.2382	6.42373e-06	1	41.4112	38.5824	44.2382	NaN	NaN	NaN	NaN	NaN	NaN	NaN	NaN	NaN	NaN	NaN	8.05807e-06	0.986164	2	6	1.16748e-05	0.972754	37.6407	42.8007	1.16748e-05	0.972754	40.295	37.6407	42.8007	1	8	4.70059e-06	1	35.9193	42.9586	4.70059e-06	1	40.4174	35.9193	42.9586	1	7	8.59483e-06	1	35.1421	42.3799	8.59483e-06	1	39.785	35.1421	42.3799	1.27405e-05	1	1	6	1.20203e-05	1	37.8123	43.0402	1.20203e-05	1	40.4306	37.8123	43.0402	1	5	9.55294e-06	1	36.9614	41.8134	9.55294e-06	1	39.3779	36.9614	41.8134	1	6	1.98639e-05	1	36.9345	41.8264	1.98639e-05	1	39.3693	36.9345	41.8264	4.84019e-06	1	1	10	3.09756e-06	1	35.8145	42.709	3.09756e-06	1	38.3845	35.8145	42.709	1	5	5.5808e-06	1	34.3878	41.6114	5.5808e-06	1	39.0324	34.3878	41.6114	1	10	9.48983e-06	1	35.7097	42.8823	9.48983e-06	1	40.3354	35.7097	42.8823	O75818	RPP40	Ribonuclease P protein subunit p40	38.74	5.08573e-06		40.49	1.67962e-05		39.64	8.25805e-06		39.32	1.1628e-05		41.41	6.42373e-06		NaN	NaN	NaN	40.29;44.66	1.16747536663186E-05;3.33866648322872E-07	44.66	40.42	4.70059e-06		39.78	8.59483e-06		40.43	1.20203e-05		39.38	9.55294e-06		39.37	1.98639e-05		38.38	3.09756e-06		39.03	5.5808e-06		40.34	9.48983e-06
43.2147	43.5616	42.8611	44.0613	43.5442	44.1859	46.2268	43.2084	42.5143	42.4923	42.5339	42.0957	43.4214	42.6596	43.5384	43.5694	42.4781	42.3105	43.2715	42.5337	TRUE	TRUE	TRUE	TRUE	TRUE	TRUE	TRUE	TRUE	TRUE	TRUE	TRUE	TRUE	TRUE	TRUE	TRUE	TRUE	TRUE	FALSE	TRUE	TRUE	TRUE	TRUE	TRUE	TRUE	TRUE	TRUE	TRUE	TRUE	TRUE	TRUE	Phosphoserine;Phosphothreonine	FALSE	FALSE			binding;nucleic acid binding;nucleotide binding;RNA binding;translation factor activity, nucleic acid binding;translation initiation factor activity	biological regulation;biosynthetic process;cellular component assembly;cellular component organization;cellular macromolecular complex assembly;cellular metabolic process;cellular process;macromolecular complex assembly;macromolecule metabolic process;metabolic process;primary metabolic process;protein metabolic process;regulation of translation;ribonucleoprotein complex assembly;translation;translational initiation	cell part;cytoplasm;cytosol;macromolecular complex;protein complex;ribonucleoprotein complex	RNA transport	3D-structure;Completeproteome;Cytoplasm;Directproteinsequencing;Initiationfactor;Nucleus;Phosphoprotein;Proteinbiosynthesis;Referenceproteome;RNA-binding	EIF3 complex (EIF3A, EIF3B, EIF3G, EIF3I, EIF3C);EIF3 complex (EIF3A, EIF3B, EIF3G, EIF3I, EIF3J);EIF3 complex (EIF3B, EIF3G, EIF3I);eIF3 complex (EIF3S6, EIF3S5, EIF3S4, EIF3S3, EIF3S6IP, EIF3S2, EIF3S9, EIF3S12, EIF3S10, EIF3S8, EIF3S1, EIF3S7);eIF3 complex (EIF3S6, EIF3S5, EIF3S4, EIF3S3, EIF3S6IP, EIF3S2, EIF3S9, EIF3S12, EIF3S10, EIF3S8, EIF3S1, EIF3S7, PCID1);EIF3 core complex (EIF3A, EIF3B, EIF3G, EIF3I)	eIF3_g;eIF3g_N;Nucleotide-bd_a/b_plait;RRM_dom	35.611	5.91967	0.414375	0.000249906	0.999597	1	20	0.000259125	1	35.81	49.1764	0.000259125	1	43.5616	35.81	49.1764	1	20	0.000413308	0.997095	40.0615	50.7708	0.000413308	0.997095	42.8611	40.0615	50.7708	1	41	0.000142849	0.997897	37.0296	51.2926	0.000142849	0.997897	44.0613	37.0296	51.2926	0.000147206	1	1	25	0.000178575	1	36.4453	49.7458	0.000178575	1	44.1859	36.4453	49.7458	1	21	0.000260437	1	40.9585	54.3791	0.000260437	1	46.2268	40.9585	54.3791	1	17	0.000281634	1	37.8009	48.8251	0.000281634	1	43.2084	37.8009	48.8251	0.000151426	0.954031	1	28	0.000157446	0.994087	37.6407	54.5581	0.000157446	0.994087	42.4923	37.6407	54.5581	1	42	0.000202908	0.998183	37.9497	49.7034	0.000202908	0.998183	42.5339	37.9497	49.7034	2	50	9.14506e-05	0.868475	37.2244	49.2332	1.53312e-05	0.125527	31.56	29.2068	35.9717	0.000281003	0.992445	2	47	0.000214935	0.960432	37.8123	45.2481	0.000214935	0.960432	42.6596	37.8123	45.2481	1	60	0.000349219	0.995228	39.0714	55.733	0.000349219	0.995228	43.5384	39.0714	55.733	1	47	0.000315269	0.991268	35.3348	50.8401	0.000315269	0.991268	43.5694	35.3348	50.8401	0.000212963	0.99841	1	66	0.000238336	0.9966	30.3645	54.1472	0.000238336	0.9966	42.3105	30.3645	54.1472	1	54	0.000177265	0.998702	34.3878	58.4448	0.000177265	0.998702	43.2715	34.3878	58.4448	1	51	0.000263521	0.998895	35.7097	49.5291	0.000263521	0.998895	42.5337	35.7097	49.5291	O75821	EIF3G	Eukaryotic translation initiation factor 3 subunit G	43.56	0.000259125		42.86	0.000413308		44.06	0.000142849		44.19	0.000178575		46.23	0.000260437		43.21	0.000281634		42.49	0.000157446		42.53	0.000202908		31.56;42.1	1.53312226435056E-05;9.14505891659178E-05	31.56	42.66;46.94	0.000214935300499911;5.86592397073135E-06	46.94	43.54	0.000349219		43.57	0.000315269		42.31	0.000238336		43.27	0.000177265		42.53	0.000263521
36.1882	36.3065	35.8075	37.4071	36.3248	36.9033	39.0332	35.8528	35.9055	35.9055	36.3442	35.5978	37.0589	35.9954	37.2643	37.3211	36.3134	36.1936	36.9157	36.1077	TRUE	TRUE	TRUE	TRUE	TRUE	TRUE	TRUE	TRUE	TRUE	TRUE	TRUE	TRUE	TRUE	TRUE	TRUE	TRUE	TRUE	FALSE	TRUE	TRUE	TRUE	TRUE	TRUE	TRUE	TRUE	TRUE	TRUE	TRUE	TRUE	TRUE	N-acetylalanine;Phosphoserine;Phosphothreonine;Phosphotyrosine	FALSE	FALSE	Poly-Ala;Poly-Asp;Poly-Gly;Poly-Lys	SUMO2	binding;nucleic acid binding;RNA binding;translation factor activity, nucleic acid binding;translation initiation factor activity	biological regulation;biosynthetic process;cellular component assembly;cellular component organization;cellular macromolecular complex assembly;cellular metabolic process;cellular process;cytoplasmic translation;macromolecular complex assembly;macromolecule metabolic process;metabolic process;primary metabolic process;protein metabolic process;regulation of translation;ribonucleoprotein complex assembly;translation;translational initiation	cell part;cytosol;macromolecular complex;protein complex;ribonucleoprotein complex	RNA transport	3D-structure;Acetylation;Alternativesplicing;Coiledcoil;Completeproteome;Cytoplasm;Directproteinsequencing;Initiationfactor;Phosphoprotein;Polymorphism;Proteinbiosynthesis;Referenceproteome	EIF3 complex (EIF3A, EIF3B, EIF3G, EIF3I, EIF3J);EIF3 complex (EIF3B, EIF3J, EIF3I);eIF3 complex (EIF3S6, EIF3S5, EIF3S4, EIF3S3, EIF3S6IP, EIF3S2, EIF3S9, EIF3S12, EIF3S10, EIF3S8, EIF3S1, EIF3S7);eIF3 complex (EIF3S6, EIF3S5, EIF3S4, EIF3S3, EIF3S6IP, EIF3S2, EIF3S9, EIF3S12, EIF3S10, EIF3S8, EIF3S1, EIF3S7, PCID1)	eIF3j;eIF3-like_dom	29.0624	4.44678	0.757752	0.000286177	0.998397	1	17	0.000391929	1	31.1447	41.5677	0.000391929	1	36.3065	31.1447	41.5677	1	19	0.000371998	1	33.0555	40.9112	0.000371998	1	35.8075	33.0555	40.9112	1	42	0.000190932	0.992858	28.5373	42.2037	0.000190932	0.992858	37.4071	28.5373	42.2037	0.000127195	1	1	13	0.000204016	1	29.2461	42.1939	0.000204016	1	36.9033	29.2461	42.1939	1	12	0.00019781	1	36.1888	44.2382	0.00019781	1	39.0332	36.1888	44.2382	1	13	0.000233962	1	30.6554	41.1451	0.000233962	1	35.8528	30.6554	41.1451	0.000205773	0.988851	1	34	0.000251999	0.99212	31.4546	40.5802	0.000251999	0.99212	35.9055	31.4546	40.5802	1	27	0.000162033	0.993873	30.3219	40.854	0.000162033	0.993873	36.3442	30.3219	40.854	2	41	0.00022409	0.981133	31.5195	40.2133	2.54011e-06	0.0140826	29.5065	25.4454	31.5195	0.000210256	0.986248	1	48	0.000237778	0.987926	31.5	43.0402	0.000237778	0.987926	35.9954	31.5	43.0402	1	48	0.00021191	0.988532	33.0159	43.9215	0.00021191	0.988532	37.2643	33.0159	43.9215	1	48	0.000264185	0.97894	32.9429	43.9784	0.000264185	0.97894	37.3211	32.9429	43.9784	0.000136557	0.994229	1	42	0.00019867	0.996299	28.392	42.709	0.00019867	0.996299	36.1936	28.392	42.709	1	48	0.000129714	0.995226	30.6694	41.6114	0.000129714	0.995226	36.9157	30.6694	41.6114	1	38	0.000118544	0.992097	31.9601	42.8823	0.000118544	0.992097	36.1077	31.9601	42.8823	O75822	EIF3J	Eukaryotic translation initiation factor 3 subunit J	36.31	0.000391929		35.81	0.000371998		37.41	0.000190932		36.9	0.000204016		39.03	0.00019781		35.85	0.000233962		35.91	0.000251999		36.34	0.000162033		29.51;35.6	2.54011006899734E-06;0.000224090353059223	29.51	36	0.000237778		37.26	0.00021191		37.32	0.000264185		36.19	0.00019867		36.92	0.000129714		36.11	0.000118544
30.5697	29.3574	31.1949	28.6277	NaN	NaN	NaN	NaN	30.1087	29.3591	30.3419	29.6066	29.3573	29.3573	NaN	29.3377	30.1703	30.2868	30.6898	29.8703	TRUE	TRUE	TRUE	TRUE	TRUE	TRUE	NA	NA	NA	NA	NA	NA	TRUE	TRUE	TRUE	TRUE	TRUE	TRUE	TRUE	TRUE	NA	NA	TRUE	TRUE	TRUE	TRUE	TRUE	TRUE	TRUE	TRUE	N-acetylserine;Phosphoserine	FALSE	FALSE			3-keto sterol reductase activity;binding;carbonyl reductase (NADPH) activity;catalytic activity;coenzyme binding;cofactor binding;NADP binding;NADPH binding;nucleotide binding;oxidoreductase activity;oxidoreductase activity, acting on CH-OH group of donors;oxidoreductase activity, acting on the CH-OH group of donors, NAD or NADP as acceptor	catabolic process;cellular ketone metabolic process;cellular metabolic process;cellular process;cofactor metabolic process;metabolic process;multicellular organismal process;neurological system process;small molecule metabolic process;vitamin metabolic process	cell part;cytoplasm;cytosol;extracellular space;nucleoplasm	Arachidonic acid metabolism	3D-structure;Acetylation;Completeproteome;Cytoplasm;NADP;Oxidoreductase;Polymorphism;Referenceproteome		DH_sc/Rdtase_SDR;Glc/ribitol_DH;NAD(P)-bd_dom;Sc_DH/Rdtase_CS	30.8503	6.05559	0.180505	1.94984e-05	1	1	3	2.33838e-05	1	26.6048	34.3986	2.33838e-05	1	29.3574	26.6048	34.3986	1	4	2.69062e-05	1	26.2124	33.9089	2.69062e-05	1	31.1949	26.2124	33.9089	1	7	2.47886e-05	1	25.7851	33.3205	2.47886e-05	1	28.6277	25.7851	33.3205	NaN	NaN	NaN	NaN	NaN	NaN	NaN	NaN	NaN	NaN	NaN	NaN	NaN	NaN	NaN	NaN	NaN	NaN	NaN	NaN	NaN	NaN	NaN	NaN	NaN	NaN	NaN	NaN	NaN	NaN	NaN	NaN	NaN	NaN	NaN	0.000112475	0.989815	1	17	0.000109532	0.994221	26.6339	36.3231	0.000109532	0.994221	29.3591	26.6339	36.3231	1	27	0.000128303	0.992876	26.495	34.7087	0.000128303	0.992876	30.3419	26.495	34.7087	1	26	0.000107969	0.983705	27.1059	35.9717	0.000107969	0.983705	29.6066	27.1059	35.9717	2.23177e-05	0.925779	1	6	3.2308e-05	1	26.766	34.1347	3.2308e-05	1	29.3573	26.766	34.1347	NaN	NaN	NaN	NaN	NaN	NaN	NaN	NaN	NaN	NaN	NaN	3	8	1.13738e-05	0.788659	27.1479	33.6445	1.13738e-05	0.788659	29.3377	27.1479	33.6445	0.000110391	0.999505	1	16	0.000108645	1	26.08	34.5628	0.000108645	1	30.2868	26.08	34.5628	1	22	7.78178e-05	1	26.2827	35.2197	7.78178e-05	1	30.6898	26.2827	35.2197	1	28	0.000177021	0.998691	25.3672	34.3935	0.000177021	0.998691	29.8703	25.3672	34.3935	O75828	CBR3	Carbonyl reductase [NADPH] 3	29.36	2.33838e-05		31.19	2.69062e-05		28.63	2.47886e-05		NaN	NaN	NaN	NaN	NaN	NaN	NaN	NaN	NaN	29.36	0.000109532		30.34	0.000128303		29.61	0.000107969		29.36	3.2308e-05		NaN	NaN	NaN	23.53;29.34;64.68	1.8226618718077E-06;1.13738494716209E-05;6.99208351000874E-07	23.53;64.68	30.29	0.000108645		30.69	7.78178e-05		29.87	0.000177021
22.622	22.6862	24.2838	21.8048	22.7462	22.7462	24.9193	22.1705	23.6363	22.7574	24.3589	23.6001	23.391	22.8368	23.5476	23.4356	22.9895	22.6945	22.8171	23.7555	TRUE	TRUE	TRUE	TRUE	TRUE	TRUE	TRUE	TRUE	TRUE	TRUE	TRUE	TRUE	TRUE	TRUE	TRUE	TRUE	TRUE	TRUE	TRUE	TRUE	TRUE	TRUE	TRUE	TRUE	TRUE	TRUE	TRUE	TRUE	TRUE	TRUE		FALSE	FALSE			binding;protein binding;transcription factor binding	biological regulation;catabolic process;cell cycle;cell death;cellular component assembly;cellular component organization;cellular macromolecular complex assembly;cellular metabolic process;cellular nitrogen compound metabolic process;cellular process;death;immune system process;macromolecular complex assembly;macromolecule metabolic process;macromolecule modification;metabolic process;mitotic cell cycle;nitrogen compound metabolic process;primary metabolic process;protein complex assembly;protein metabolic process;protein modification by small protein conjugation or removal;protein modification process;proteolysis;proteolysis involved in cellular protein catabolic process;regulation of cell cycle;regulation of organelle organization;regulation of protein modification process;regulation of transport;response to DNA damage stimulus;response to stimulus;response to stress;signal transduction;small molecule metabolic process;viral reproduction	cell part;cytoplasm;cytoskeleton;cytosol;intracellular membrane-bounded organelle;intracellular non-membrane-bounded organelle;intracellular organelle;macromolecular complex;nucleoplasm;nucleus;organelle;proteasome complex;protein complex		3D-structure;Alternativesplicing;ANKrepeat;Apoptosis;Chaperone;Completeproteome;Cytoplasm;Nucleus;Referenceproteome;Repeat	PA700 complex;PA700-20S-PA28 complex	Ankyrin_rpt;Ankyrin_rpt-contain_dom	24.4278	6.03152	0.0889381	1.8378e-05	1	1	5	3.20891e-05	1	20.1216	25.2735	3.20891e-05	1	22.6862	20.1216	25.2735	1	10	1.22551e-05	1	19.7207	27.0411	1.22551e-05	1	24.2838	19.7207	27.0411	1	14	1.57236e-05	1	19.1938	26.5504	1.57236e-05	1	21.8048	19.1938	26.5504	2.44164e-05	1	1	5	5.59331e-05	1	20.081	25.4246	5.59331e-05	1	22.7462	20.081	25.4246	1	6	1.43262e-05	1	22.1936	27.6309	1.43262e-05	1	24.9193	22.1936	27.6309	1	6	1.75133e-05	1	19.5418	26.9242	1.75133e-05	1	22.1705	19.5418	26.9242	5.33662e-05	0.98144	1	13	5.30206e-05	0.994077	20.2082	27.5108	5.30206e-05	0.994077	22.7574	20.2082	27.5108	2	31	6.98947e-05	0.966578	20.2788	26.7315	6.98947e-05	0.966578	24.3589	20.2788	26.7315	1	21	6.3718e-05	0.991978	18.2765	27.8554	6.3718e-05	0.991978	23.6001	18.2765	27.8554	6.98303e-05	0.985062	1	18	5.24218e-05	0.990112	16.9711	27.5102	5.24218e-05	0.990112	22.8368	16.9711	27.5102	2	18	6.91511e-05	0.982299	19.6048	27.7642	6.91511e-05	0.982299	23.5476	19.6048	27.7642	2	21	8.64806e-05	0.983984	19.615	27.6788	8.64806e-05	0.983984	23.4356	19.615	27.6788	7.30098e-05	0.987335	1	26	0.000118696	0.987325	20.6036	28.7001	0.000118696	0.987325	22.6945	20.6036	28.7001	2	18	4.43693e-05	0.982056	18.7457	27.0733	4.43693e-05	0.982056	22.8171	18.7457	27.0733	2	27	0.00010412	0.988704	17.5652	28.162	0.00010412	0.988704	23.7555	17.5652	28.162	O75832	PSMD10	26S proteasome non-ATPase regulatory subunit 10	22.69	3.20891e-05		24.28	1.22551e-05		21.8	1.57236e-05		22.75	5.59331e-05		24.92	1.43262e-05		22.17	1.75133e-05		22.76	5.30206e-05		15.15;24.36	2.4642951421354E-06;6.98946535073789E-05	15.15	23.6	6.3718e-05		22.84	5.24218e-05		14.58;23.55	1.23074260810558E-06;6.91510618671631E-05	14.58	14.42;23.44	1.14547829049462E-06;8.64805906767735E-05	14.42	22.69	0.000118696		15.67;22.82	7.92508287097922E-07;4.43693054191513E-05	15.67	14.36;23.76	1.17758905629461E-06;0.000104119762017444	14.36
78.0945	80.0723	77.4779	76.781	82.2949	75.929	84.1963	80.3408	82.6655	82.0301	86.0324	77.5823	86.4613	83.1834	86.4539	88.1018	78.4239	77.0382	79.1046	85.3922	TRUE	TRUE	TRUE	TRUE	TRUE	FALSE	TRUE	TRUE	TRUE	TRUE	TRUE	TRUE	TRUE	TRUE	TRUE	TRUE	TRUE	TRUE	TRUE	TRUE	TRUE	TRUE	TRUE	TRUE	TRUE	FALSE	TRUE	TRUE	TRUE	TRUE		FALSE	FALSE			protein transporter activity;substrate-specific transporter activity;transporter activity	cellular component organization;cellular process;establishment of localization;Golgi vesicle transport;membrane organization;protein transport;transport;vesicle-mediated transport;viral reproduction	AP-type membrane coat adaptor complex;cell part;cytoplasmic membrane-bounded vesicle;Golgi apparatus;intracellular membrane-bounded organelle;intracellular organelle;macromolecular complex;membrane;organelle;protein complex;vesicle		3D-structure;Completeproteome;Cytoplasmicvesicle;Endosome;Golgiapparatus;Host-virusinteraction;Membrane;Polymorphism;Proteintransport;Referenceproteome;Transport	AP1 adaptor complex;Gamma-BAR-AP1 complex	AP1_complex_gsu;ARM-like;ARM-type_fold;Clathrin/coatomer_adapt-like_N;Clathrin_a/b/g-adaptin_app_Ig;Clathrin_g-adaptin_app;Coatomer/clathrin_app_Ig-like	87.1166	6.53618	-0.0410191	7.1731e-06	0.956166	1	5	1.2679e-05	1	74.4325	86.6419	1.2679e-05	1	80.0723	74.4325	86.6419	1	3	3.52584e-06	1	72.1662	83.6287	3.52584e-06	1	77.4779	72.1662	83.6287	2	10	1.2482e-05	0.88115	67.7166	82.4021	1.81949e-06	0.11885	87.6735	82.4021	95.9813	5.12337e-06	1	1	6	5.42819e-06	1	70.6355	87.4047	5.42819e-06	1	75.929	70.6355	87.4047	1	5	9.86707e-06	1	73.3581	91.6289	9.86707e-06	1	84.1963	73.3581	91.6289	1	6	7.88649e-06	1	74.5441	93.3658	7.88649e-06	1	80.3408	74.5441	93.3658	3.3201e-06	0.562501	1	9	6.57418e-06	1	68.3633	89.3031	6.57418e-06	1	82.03	68.3633	89.3031	1	10	5.65997e-06	1	70.0631	94.3625	5.65997e-06	1	86.0324	70.0631	94.3625	1	6	2.55228e-06	1	72.4476	89.0606	2.55228e-06	1	77.5823	72.4476	89.0606	4.42441e-06	0.691552	1	8	5.3965e-06	1	69.2005	96.86	5.3965e-06	1	83.1834	69.2005	96.86	3	11	6.13881e-06	0.669495	80.706	110.117	6.13881e-06	0.669495	86.4539	80.706	110.117	3	10	5.11285e-06	0.694241	81.9619	96.2653	5.11285e-06	0.694241	88.1018	81.9619	96.2653	5.59208e-06	0.547818	2	11	7.31827e-06	0.755755	68.1779	82.099	2.47942e-06	0.244245	87.2382	82.099	94.5765	1	11	7.20109e-06	1	69.7686	95.431	7.20109e-06	1	79.1046	69.7686	95.431	2	13	6.88797e-06	0.989813	70.0279	93.4846	6.88797e-06	0.989813	85.3922	70.0279	93.4846	O75843	AP1G2	AP-1 complex subunit gamma-like 2	80.07	1.2679e-05		77.48	3.52584e-06		76.78;87.67	1.24819521911176E-05;1.81948533432092E-06	87.67	75.93	5.42819e-06		84.2	9.86707e-06		80.34	7.88649e-06		82.03	6.57418e-06		86.03	5.65997e-06		77.58	2.55228e-06		83.18	5.3965e-06		64.19;76.01;86.45	6.21584768038011E-07;2.68069821383995E-06;6.13881398552678E-06	64.19;76.01	64.72;77.12;88.1	5.69243412462928E-07;1.76917148323824E-06;5.11285269639153E-06	64.72;77.12	77.04;87.24	7.3182727327363E-06;2.47942491621142E-06	87.24	79.1	7.20109e-06		85.39;108	6.88797119413097E-06;1.2598301666966E-07	108
41.4456	41.08	42.7654	41.8064	41.7293	41.7293	43.7567	38.4305	40.5363	40.2291	40.4797	41.8776	41.276	40.3417	41.4386	43.3978	39.9313	38.3036	39.1602	42.4033	TRUE	TRUE	TRUE	TRUE	TRUE	TRUE	TRUE	TRUE	TRUE	TRUE	TRUE	TRUE	TRUE	FALSE	TRUE	TRUE	TRUE	TRUE	TRUE	TRUE	TRUE	TRUE	TRUE	TRUE	TRUE	TRUE	TRUE	FALSE	TRUE	TRUE		TRUE	FALSE			binding;catalytic activity;cation binding;endopeptidase activity;exopeptidase activity;hydrolase activity;ion binding;metal ion binding;metalloendopeptidase activity;metalloexopeptidase activity;metallopeptidase activity;peptidase activity;peptidase activity, acting on L-amino acid peptides	catabolic process;cellular component organization;cellular membrane organization;cellular metabolic process;cellular process;macromolecule metabolic process;membrane organization;metabolic process;primary metabolic process;protein maturation;protein metabolic process;proteolysis;proteolysis involved in cellular protein catabolic process	cell part;extracellular organelle;membrane;organelle;vesicle		3D-structure;Completeproteome;Diseasemutation;Endoplasmicreticulum;Hydrolase;Membrane;Metal-binding;Metalloprotease;Nucleus;Polymorphism;Protease;Referenceproteome;Transmembrane;Transmembranehelix;Zinc		CAXX_Prtase_1;Peptidase_M48	54.8129	7.57908	-0.281263	2.18582e-05	0.95191	1	8	2.96294e-05	1	33.4632	46.5816	2.96294e-05	1	41.08	33.4632	46.5816	1	12	2.73106e-05	0.980291	35.3667	45.7133	2.73106e-05	0.980291	42.7654	35.3667	45.7133	3	41	1.60898e-05	0.842257	34.8	46.6728	1.60898e-05	0.842257	41.8064	34.8	46.6728	1.90126e-05	0.979264	1	10	3.47985e-05	0.994434	34.0168	44.582	3.47985e-05	0.994434	41.7293	34.0168	44.582	1	10	1.86256e-05	0.989796	36.1888	49.1457	1.86256e-05	0.989796	43.7567	36.1888	49.1457	1	14	1.835e-05	0.94867	33.0246	46.1808	1.835e-05	0.94867	38.4305	33.0246	46.1808	6.86193e-05	0.976788	2	38	5.48113e-05	0.980085	31.0133	44.9036	8.79936e-07	0.0189071	47.0329	44.9036	54.5581	3	60	9.31959e-05	0.974442	31.8994	47.3505	9.31959e-05	0.974442	40.4797	31.8994	47.3505	3	55	7.89611e-05	0.964402	33.086	46.8989	7.89611e-05	0.964402	41.8776	33.086	46.8989	5.86049e-05	0.995873	1	37	4.91299e-05	1	33.3816	47.5829	4.91299e-05	1	40.3417	33.3816	47.5829	1	45	8.72193e-05	0.999819	31.3285	50.6783	8.72193e-05	0.999819	41.4386	31.3285	50.6783	2	49	5.358e-05	0.988756	33.2033	46.17	5.358e-05	0.988756	43.3978	33.2033	46.17	5.56187e-05	0.997173	1	47	5.33302e-05	1	27.9884	47.0263	5.33302e-05	1	38.3036	27.9884	47.0263	2	63	8.40756e-05	0.992207	32.3241	53.151	1.24316e-06	0.00779326	63.74	60.142	67.6969	1	55	0.000102813	1	33.6225	52.2165	0.000102813	1	42.4033	33.6225	52.2165	O75844	ZMPSTE24	CAAX prenyl protease 1 homolog	41.08	2.96294e-05		42.77	2.73106e-05		41.81;226.49;365.43	1.60897608269557E-05;2.90810762672244E-07;7.41667548350531E-07	226.49;365.43	41.73	3.47985e-05		43.76	1.86256e-05		38.43	1.835e-05		40.23;47.03	5.48113485844879E-05;8.79936218461055E-07	47.03	15.15;24.4;40.48	1.3590552181953E-06;2.45413886562026E-06;9.31959149888403E-05	15.15;24.4	16.38;23.64;41.88	1.04018067925405E-06;2.78377410745277E-06;7.896109547974E-05	16.38;23.64	40.34	4.91299e-05		41.44	8.72193e-05		31.19;43.4	5.41790656250019E-07;5.3580044441441E-05	31.19	38.3	5.33302e-05		39.16;63.74	8.40755791317862E-05;1.24316156358525E-06	63.74	42.4	0.000102813
45.1864	43.5864	45.2739	46.2682	45.6765	44.2106	46.2512	45.7178	44.5035	44.7034	44.6807	44.1486	44.2985	44.9083	43.5596	43.6123	44.7936	44.4282	45.5625	44.689	TRUE	TRUE	TRUE	TRUE	TRUE	TRUE	TRUE	TRUE	TRUE	TRUE	TRUE	TRUE	TRUE	TRUE	TRUE	TRUE	TRUE	TRUE	TRUE	TRUE	TRUE	TRUE	TRUE	TRUE	TRUE	TRUE	TRUE	TRUE	TRUE	TRUE	N6-acetyllysine;N6-succinyllysine;N-acetylserine;Phosphoserine;Phosphotyrosine	FALSE	FALSE			binding;catalytic activity;cation binding;coenzyme binding;cofactor binding;identical protein binding;ion binding;isocitrate dehydrogenase (NADP+) activity;isocitrate dehydrogenase activity;magnesium ion binding;metal ion binding;NAD binding;NADP binding;nucleotide binding;oxidoreductase activity;oxidoreductase activity, acting on CH-OH group of donors;oxidoreductase activity, acting on the CH-OH group of donors, NAD or NADP as acceptor;protein binding;protein dimerization activity;protein homodimerization activity;receptor binding	amine metabolic process;anatomical structure development;carbohydrate metabolic process;catabolic process;cellular aldehyde metabolic process;cellular amino acid metabolic process;cellular ketone metabolic process;cellular lipid metabolic process;cellular metabolic process;cellular nitrogen compound metabolic process;cellular process;cofactor metabolic process;developmental process;heterocycle metabolic process;lipid metabolic process;metabolic process;nitrogen compound metabolic process;nucleobase-containing compound metabolic process;nucleobase-containing small molecule metabolic process;nucleotide metabolic process;organic acid metabolic process;peptide metabolic process;primary metabolic process;response to chemical stimulus;response to endogenous stimulus;response to oxidative stress;response to stimulus;response to stress;small molecule metabolic process;sulfur compound metabolic process	cell part;cytoplasm;cytosol;extracellular organelle;intracellular membrane-bounded organelle;intracellular organelle;microbody;mitochondrion;organelle;peroxisome;vesicle	Carbon fixation pathways in prokaryotes;Citrate cycle (TCA cycle);Glutathione metabolism;Peroxisome	3D-structure;Acetylation;Completeproteome;Cytoplasm;Directproteinsequencing;Glyoxylatebypass;Magnesium;Manganese;Metal-binding;NADP;Oxidoreductase;Peroxisome;Phosphoprotein;Polymorphism;Referenceproteome;Tricarboxylicacidcycle	Isocitrate dehydrogenase, cytoplasmic	IsoCit/isopropylmalate_DH_CS;Isocitrate_DH_NADP;IsoPropMal-DH-like_dom	46.6593	7.00502	0.0804348	0.00033606	0.99957	1	21	0.000344374	1	40.5939	49.1764	0.000344374	1	43.5864	40.5939	49.1764	1	32	0.000723066	0.999367	37.9502	50.7708	0.000723066	0.999367	45.2739	37.9502	50.7708	1	44	0.000198429	1	41.4533	51.2926	0.000198429	1	46.2682	41.4533	51.2926	0.000318335	1	1	18	0.000323916	1	38.8605	49.7458	0.000323916	1	44.2106	38.8605	49.7458	1	29	0.000304204	1	43.3483	51.7236	0.000304204	1	46.2512	43.3483	51.7236	1	18	0.000569866	1	37.8009	48.8251	0.000569866	1	45.7178	37.8009	48.8251	0.000540585	0.993919	1	36	0.000443488	0.992212	37.6407	49.2275	0.000443488	0.992212	44.7034	37.6407	49.2275	1	52	0.000556284	0.996156	40.1272	49.7034	0.000556284	0.996156	44.6807	40.1272	49.7034	1	63	0.000689115	0.993288	41.5513	51.6877	0.000689115	0.993288	44.1486	41.5513	51.6877	0.000255083	0.995658	1	37	0.000473368	0.999527	42.2573	57.5634	0.000473368	0.999527	44.9083	42.2573	57.5634	1	42	0.000254708	0.992288	41.1273	55.733	0.000254708	0.992288	43.5596	41.1273	55.733	1	51	0.000229476	0.992258	41.0921	53.3198	0.000229476	0.992258	43.6123	41.0921	53.3198	0.000130596	0.999143	1	25	0.00011142	1	39.8494	51.6602	0.00011142	1	44.4282	39.8494	51.6602	1	35	0.000141333	0.998659	40.7464	50.6955	0.000141333	0.998659	45.5625	40.7464	50.6955	1	21	0.000190287	0.999059	35.7097	49.7456	0.000190287	0.999059	44.689	35.7097	49.7456	O75874	IDH1	Isocitrate dehydrogenase [NADP] cytoplasmic	43.59	0.000344374		45.27	0.000723066		46.27	0.000198429		44.21	0.000323916		46.25	0.000304204		45.72	0.000569866		44.7	0.000443488		44.68	0.000556284		44.15	0.000689115		44.91	0.000473368		43.56	0.000254708		43.61	0.000229476		44.43	0.00011142		45.56	0.000141333		44.69	0.000190287
55.5972	54.0977	55.7056	55.8862	56.4344	54.6137	56.6575	56.8074	54.0791	54.0541	54.2313	53.8144	55.1854	54.4614	55.2256	55.4921	54.4036	53.6895	55.1938	54.3473	TRUE	TRUE	TRUE	TRUE	TRUE	TRUE	TRUE	TRUE	TRUE	TRUE	TRUE	TRUE	TRUE	FALSE	TRUE	TRUE	TRUE	TRUE	TRUE	TRUE	TRUE	TRUE	TRUE	TRUE	TRUE	TRUE	TRUE	TRUE	TRUE	TRUE	N6-succinyllysine	FALSE	FALSE			adenyl nucleotide binding;adenyl ribonucleotide binding;ATP binding;binding;carbon-nitrogen ligase activity, with glutamine as amido-N-donor;catalytic activity;glutaminyl-tRNA synthase (glutamine-hydrolyzing) activity;ligase activity;ligase activity, forming carbon-nitrogen bonds;nucleic acid binding;nucleotide binding;purine nucleotide binding;purine ribonucleoside triphosphate binding;purine ribonucleotide binding;ribonucleotide binding;RNA binding;translation factor activity, nucleic acid binding	amine metabolic process;biosynthetic process;cellular amino acid metabolic process;cellular component organization;cellular ketone metabolic process;cellular metabolic process;cellular nitrogen compound metabolic process;cellular process;macromolecule metabolic process;metabolic process;mitochondrial translation;mitochondrion organization;nitrogen compound metabolic process;nucleobase-containing compound metabolic process;organelle organization;organic acid metabolic process;primary metabolic process;protein metabolic process;RNA metabolic process;small molecule metabolic process;translation;tRNA metabolic process	cell part;intracellular membrane-bounded organelle;intracellular organelle;macromolecular complex;mitochondrion;organelle;protein complex		ATP-binding;Completeproteome;Directproteinsequencing;Ligase;Mitochondrion;Nucleotide-binding;Polymorphism;Proteinbiosynthesis;Referenceproteome;Transitpeptide		Apn/Gln-ADT_bsu;Asn/Gln_amidotransferase;Asn/Gln_tRNA_amidoTrfrase-rel;Asn/Gln-tRNA_amidoTrfase_suB/E;Asn/Gln-tRNA_Trfase_suB/E_cat;Gln-tRNA_amidoTrfase_suB_CS	61.864	8.85791	0.0635548	2.88705e-06	1	1	1	2.93626e-06	1	50.7763	57.6544	2.93626e-06	1	54.0977	50.7763	57.6544	1	1	3.02945e-06	1	52.4313	59.2109	3.02945e-06	1	55.7056	52.4313	59.2109	1	3	4.04445e-06	1	52.9153	59.0889	4.04445e-06	1	55.8862	52.9153	59.0889	7.75911e-06	1	1	3	9.22852e-06	1	51.4006	58.0528	9.22852e-06	1	54.6137	51.4006	58.0528	1	4	1.23251e-05	1	53.3825	60.1754	1.23251e-05	1	56.6575	53.3825	60.1754	1	3	8.43377e-06	1	53.3069	60.5362	8.43377e-06	1	56.8074	53.3069	60.5362	1.10665e-05	0.721006	2	9	1.16087e-05	0.989722	51.1034	57.0305	1.20408e-07	0.0102781	59.3722	57.0305	62.9416	3	14	1.44804e-05	0.821459	51.3073	57.5708	1.44804e-05	0.821459	54.2313	51.3073	57.5708	4	20	8.2949e-06	0.500233	51.1631	59.9057	8.2949e-06	0.500233	53.8144	51.1631	59.9057	2.02673e-05	0.99049	1	7	1.18512e-05	0.992367	51.5147	57.5634	1.18512e-05	0.992367	54.4614	51.5147	57.5634	2	27	3.12497e-05	0.98398	49.8026	64.8398	3.12497e-05	0.98398	55.2256	49.8026	64.8398	1	12	2.16567e-05	1	49.9236	58.8794	2.16567e-05	1	55.4921	49.9236	58.8794	1.80402e-05	0.969108	2	22	1.74692e-05	0.935727	46.208	62.6588	1.74692e-05	0.935727	53.6895	46.208	62.6588	2	21	2.22657e-05	0.96788	47.4046	64.3694	2.22657e-05	0.96788	55.1938	47.4046	64.3694	1	20	2.27684e-05	1	48.8611	60.6629	2.27684e-05	1	54.3473	48.8611	60.6629	O75879	GATB	Glutamyl-tRNA(Gln) amidotransferase subunit B, mitochondrial	54.1	2.93626e-06		55.71	3.02945e-06		55.89	4.04445e-06		54.61	9.22852e-06		56.66	1.23251e-05		56.81	8.43377e-06		54.05;59.37	1.16086610158154E-05;1.2040809861986E-07	59.37	13.55;49.2;54.23	1.79254697446133E-06;3.18451589044633E-07;1.448043037281E-05	13.55;49.2	14.74;44.15;48.75;53.81	4.10630079497026E-06;1.37468272911803E-06;5.8956027592595E-06;8.29489571522465E-06	14.74;44.15;48.75	54.46	1.18512e-05		55.23;108.3	3.1249681431592E-05;5.78955068865084E-07	108.3	55.49	2.16567e-05		14.13;53.69	1.04020255765054E-06;1.74691929785458E-05	14.13	14.05;55.19	8.63498215635327E-07;2.22656895900919E-05	14.05	54.35	2.27684e-05
27.2314	27.0744	NaN	28.4243	28.5841	27.3601	29.5753	28.7781	28.258	27.094	28.3335	29.2667	27.4445	27.1597	27.4709	29.2387	27.165	26.4407	26.7169	27.8133	TRUE	TRUE	NA	NA	TRUE	TRUE	TRUE	TRUE	TRUE	TRUE	TRUE	TRUE	TRUE	TRUE	TRUE	TRUE	TRUE	TRUE	TRUE	TRUE	TRUE	TRUE	TRUE	TRUE	TRUE	TRUE	TRUE	TRUE	TRUE	TRUE		FALSE	FALSE			binding;cation binding;copper ion binding;ion binding;metal ion binding;transition metal ion binding	biological regulation;cellular component assembly;cellular component organization;cellular homeostasis;cellular ion homeostasis;cellular macromolecular complex assembly;cellular metabolic process;cellular process;establishment of localization;generation of precursor metabolites and energy;homeostatic process;ion transport;macromolecular complex assembly;metabolic process;protein complex assembly;transport	cell part;intracellular membrane-bounded organelle;intracellular non-membrane-bounded organelle;intracellular organelle;membrane;mitochondrion;organelle		3D-structure;Chaperone;Completeproteome;Copper;Diseasemutation;Metal-binding;Mitochondrion;Polymorphism;Referenceproteome;Transitpeptide		SCO1/SenC;Synth_of_cyt-c-oxidase_Sco1/2;Thioredoxin-like_fold	33.814	9.22263	0.12691	1.07391e-05	1	1	2	1.7637e-05	1	24.3955	29.7681	1.7637e-05	1	27.0744	24.3955	29.7681	NaN	NaN	NaN	NaN	NaN	NaN	NaN	NaN	NaN	NaN	NaN	1	5	7.54236e-06	1	21.324	31.0683	7.54236e-06	1	28.4243	21.324	31.0683	2.15976e-05	1	1	4	4.90745e-05	1	22.2955	30.1236	4.90745e-05	1	27.3601	22.2955	30.1236	1	3	4.48595e-05	1	26.769	34.6974	4.48595e-05	1	29.5753	26.769	34.6974	1	3	1.28264e-05	1	23.8311	31.5433	1.28264e-05	1	28.7781	23.8311	31.5433	5.7639e-05	1	1	13	3.05081e-05	1	22.2886	31.918	3.05081e-05	1	27.094	22.2886	31.918	1	22	9.33233e-05	1	25.9441	32.7002	9.33233e-05	1	28.3335	25.9441	32.7002	1	32	5.58715e-05	1	21.3278	33.9055	5.58715e-05	1	29.2667	21.3278	33.9055	1.76249e-05	0.994964	1	7	2.08913e-05	1	24.5937	29.7102	2.08913e-05	1	27.1597	24.5937	29.7102	1	8	1.79693e-05	1	25.0821	31.7049	1.79693e-05	1	27.4709	25.0821	31.7049	1	18	2.36703e-05	0.988916	23.0524	31.584	2.36703e-05	0.988916	29.2387	23.0524	31.584	5.26687e-05	0.988489	2	31	6.81018e-05	0.971591	24.2718	32.5911	6.81018e-05	0.971591	26.4407	24.2718	32.5911	1	18	4.39227e-05	1	20.5551	31.1173	4.39227e-05	1	26.7169	20.5551	31.1173	1	28	0.000100056	1	19.4438	32.3128	0.000100056	1	27.8133	19.4438	32.3128	O75880	SCO1	Protein SCO1 homolog, mitochondrial	27.07	1.7637e-05		NaN	NaN	NaN	28.42	7.54236e-06		27.36	4.90745e-05		29.58	4.48595e-05		28.78	1.28264e-05		27.09	3.05081e-05		28.33	9.33233e-05		29.27	5.58715e-05		27.16	2.08913e-05		27.47	1.79693e-05		29.24	2.36703e-05		22.6;26.44	1.07552220257278E-06;6.81017525759594E-05	22.6	26.72	4.39227e-05		27.81	0.000100056
20.328	20.5766	20.1791	19.598	NaN	NaN	NaN	NaN	21.463	20.6451	20.5795	21.7174	15.9347	20.7352	NaN	15.9809	20.9994	20.8372	20.9424	21.7111	TRUE	TRUE	TRUE	TRUE	TRUE	TRUE	NA	NA	NA	NA	NA	NA	TRUE	TRUE	TRUE	TRUE	TRUE	TRUE	TRUE	TRUE	NA	NA	TRUE	TRUE	TRUE	TRUE	TRUE	TRUE	TRUE	TRUE		FALSE	FALSE			catalytic activity;hydrolase activity	biological regulation	cell part;cytoplasm;extracellular organelle;intracellular membrane-bounded organelle;intracellular non-membrane-bounded organelle;intracellular organelle;nucleolus;nucleoplasm;nucleus;organelle;vesicle		3D-structure;Alternativesplicing;Completeproteome;Cytoplasm;Hydrolase;Nucleus;Phosphoprotein;Referenceproteome		AB_hydrolase;Hydrolase_RBBP9/YdeN	20.9999	6.1505	-0.0327957	7.21521e-06	1	1	4	9.35488e-06	1	18.1195	25.2735	9.35488e-06	1	20.5766	18.1195	25.2735	1	6	1.00764e-05	1	17.6827	24.8349	1.00764e-05	1	20.1791	17.6827	24.8349	1	5	4.03253e-06	1	17.1101	24.306	4.03253e-06	1	19.598	17.1101	24.306	NaN	NaN	NaN	NaN	NaN	NaN	NaN	NaN	NaN	NaN	NaN	NaN	NaN	NaN	NaN	NaN	NaN	NaN	NaN	NaN	NaN	NaN	NaN	NaN	NaN	NaN	NaN	NaN	NaN	NaN	NaN	NaN	NaN	NaN	NaN	2.96387e-06	0.943771	2	3	9.62591e-07	0.818546	18.1662	24.803	9.62591e-07	0.818546	20.6451	18.1662	24.803	1	8	3.63218e-06	1	16.524	26.7315	3.63218e-06	1	20.5795	16.524	26.7315	2	9	5.51874e-06	0.921131	19.593	25.8924	5.51874e-06	0.921131	21.7174	19.593	25.8924	5.49636e-06	0.981412	1	1	3.38969e-07	1	18.3307	23.1775	3.38969e-07	1	20.7352	18.3307	23.1775	NaN	NaN	NaN	NaN	NaN	NaN	NaN	NaN	NaN	NaN	NaN	1	2	1.00529e-05	1	12.4989	18.1606	1.00529e-05	1	15.9809	12.4989	18.1606	1.00022e-05	1	1	14	9.0051e-06	1	17.0503	26.7834	9.0051e-06	1	20.8372	17.0503	26.7834	1	9	1.25479e-05	1	16.999	25.1072	1.25479e-05	1	20.9424	16.999	25.1072	1	14	1.14879e-05	1	17.5652	26.1182	1.14879e-05	1	21.7111	17.5652	26.1182	O75884	RBBP9	Putative hydrolase RBBP9	20.58	9.35488e-06		20.18	1.00764e-05		19.6	4.03253e-06		NaN	NaN	NaN	NaN	NaN	NaN	NaN	NaN	NaN	20.65;27.09	9.62590535143517E-07;2.30949385250861E-07	27.09	20.58	3.63218e-06		16.4;21.72	3.84531228747718E-07;5.5187397487658E-06	16.4	20.74	3.38969e-07		NaN	NaN	NaN	15.98	1.00529e-05		20.84	9.0051e-06		20.94	1.25479e-05		21.71	1.14879e-05
61.8138	63.4366	61.7651	61.5441	65.6117	44.2106	66.181	63.3173	60.5245	59.3722	59.9819	62.374	61.8089	62.891	60.967	61.3765	61.0221	62.064	60.7219	60.133	TRUE	TRUE	TRUE	TRUE	TRUE	TRUE	TRUE	FALSE	TRUE	TRUE	TRUE	TRUE	TRUE	TRUE	TRUE	TRUE	TRUE	FALSE	TRUE	TRUE	TRUE	TRUE	TRUE	TRUE	TRUE	TRUE	TRUE	TRUE	TRUE	TRUE		FALSE	FALSE				biological regulation;cellular component organization;cellular process;endosome transport;establishment of localization;membrane organization;protein transport;response to stimulus;signal transduction;transport;vesicle-mediated transport	cell part;cytoplasm;cytosol;intracellular membrane-bounded organelle;intracellular organelle;membrane;nucleoplasm;organelle	Endocytosis;Jak-STAT signaling pathway	3D-structure;Alternativesplicing;Completeproteome;Cytoplasm;Endosome;Membrane;Phosphoprotein;Proteintransport;Referenceproteome;SH3domain;Transport	RIN1-STAM2-EGFR complex, EGF stimulated;RIN1-STAM2-HRS complex	ENTH_VHS;SH3_domain;Ubiquitin-int_motif;VHS;VHS_subgr	58.1642	4.70191	0.0889524	3.24872e-05	1	1	9	2.47641e-05	1	56.4519	67.8147	2.47641e-05	1	63.4366	56.4519	67.8147	1	9	3.82034e-05	1	58.0624	69.5949	3.82034e-05	1	61.7651	58.0624	69.5949	1	13	4.41157e-05	1	58.1299	68.9936	4.41157e-05	1	61.5441	58.1299	68.9936	1.0094e-05	0.701631	2	7	1.2572e-05	0.420513	41.29	47.1587	1.04772e-05	0.579487	60.7334	56.9582	68.1577	2	9	2.5024e-05	0.711412	62.1633	75.0001	2.5024e-05	0.711412	66.181	62.1633	75.0001	1	7	1.10682e-05	1	59.3352	67.6981	1.10682e-05	1	63.3173	59.3352	67.6981	9.88072e-06	0.764646	3	18	1.54081e-05	0.958548	56.0774	66.0736	1.54081e-05	0.958548	59.3722	56.0774	66.0736	4	19	1.25437e-05	0.736336	56.7925	67.657	1.25437e-05	0.736336	59.9819	56.7925	67.657	2	19	2.12128e-05	0.60514	59.163	66.3769	7.46987e-06	0.26912	56.3961	53.3974	59.163	1.01224e-05	0.982329	1	13	1.66107e-05	1	56.6402	70.4879	1.66107e-05	1	62.891	56.6402	70.4879	1	17	1.2396e-05	0.991268	57.5766	72.4407	1.2396e-05	0.991268	60.967	57.5766	72.4407	2	11	9.16494e-06	0.936978	55.2749	65.3897	9.16494e-06	0.936978	61.3765	55.2749	65.3897	1.54986e-05	0.963762	2	17	1.75792e-05	0.968347	55.7882	65.9499	1.75792e-05	0.968347	62.064	55.7882	65.9499	2	23	2.56085e-05	0.965604	54.7016	71.2332	2.56085e-05	0.965604	60.7219	54.7016	71.2332	1	25	9.58682e-06	1	42.0779	67.5555	9.58682e-06	1	60.133	42.0779	67.5555	O75886	STAM2	Signal transducing adapter molecule 2	63.44	2.47641e-05		61.77	3.82034e-05		61.54	4.41157e-05		44.21;60.73	1.25720038288723E-05;1.04772248503175E-05	60.73	46.32;66.18	6.70147835182793E-06;2.50240121272829E-05	46.32	63.32	1.10682e-05		44.7;59.37;72.9	2.9890969979054E-07;1.54081103490939E-05;3.44279743609432E-07	44.7;72.9	26.36;46.9;54.28;59.98	3.9782448211395E-07;9.78374745354169E-07;4.37498337781423E-06;1.25436705548452E-05	26.36;46.9;54.28	56.4;62.37	7.46986749892834E-06;2.12127852859614E-05	56.4	62.89	1.66107e-05		60.97	1.2396e-05		50.38;61.38	6.01048054173711E-07;9.16494270717592E-06	50.38	51.08;62.06	3.51849531766635E-07;1.75792416554533E-05	51.08	60.72;137.09	2.56084960284951E-05;8.20909557674091E-07	137.09	60.13	9.58682e-06
45.2872	43.5616	45.2739	195.803	45.7178	NaN	NaN	45.7178	44.4591	44.7034	44.6807	44.171	44.9536	44.9083	43.5809	45.7259	44.4711	44.4282	43.3816	44.689	TRUE	TRUE	TRUE	TRUE	TRUE	FALSE	NA	NA	NA	NA	TRUE	TRUE	TRUE	TRUE	TRUE	TRUE	TRUE	TRUE	TRUE	TRUE	TRUE	TRUE	TRUE	TRUE	TRUE	TRUE	TRUE	TRUE	TRUE	TRUE	Phosphoserine	TRUE	FALSE			2-acylglycerol O-acyltransferase activity;acylglycerol O-acyltransferase activity;catalytic activity;diacylglycerol O-acyltransferase activity;O-acyltransferase activity;retinol O-fatty-acyltransferase activity;transferase activity;transferase activity, transferring acyl groups;transferase activity, transferring acyl groups other than amino-acyl groups	biological regulation;biosynthetic process;cellular component assembly;cellular component organization;cellular lipid metabolic process;cellular metabolic process;cellular process;cofactor metabolic process;glycerol ether metabolic process;homeostatic process;lipid metabolic process;localization;macromolecular complex assembly;metabolic process;multicellular organismal process;primary metabolic process;small molecule metabolic process	cell part;membrane	Fat digestion and absorption;Glycerolipid metabolism;Retinol metabolism	Acyltransferase;Completeproteome;Endoplasmicreticulum;Membrane;Phosphoprotein;Referenceproteome;Transferase;Transmembrane;Transmembranehelix		Diacylglycerol_acylTrfase1;MBOAT_fam;Oat_ACAT_DAG_ARE	55.2783	9.59587	-0.345902	1.44058e-06	0.628564	1	1	1.2291e-06	1	40.5939	46.5816	1.2291e-06	1	43.5616	40.5939	46.5816	1	1	3.21877e-06	1	42.4073	48.2157	3.21877e-06	1	45.2739	42.4073	48.2157	2	5	2.98352e-06	0.67417	168.619	231.172	1.09224e-06	0.246846	46.2906	43.6846	48.9491	6.3549e-06	1	NaN	NaN	NaN	NaN	NaN	NaN	NaN	NaN	NaN	NaN	NaN	NaN	NaN	NaN	NaN	NaN	NaN	NaN	NaN	NaN	NaN	NaN	1	3	6.3549e-06	1	42.7082	48.8251	6.3549e-06	1	45.7178	42.7082	48.8251	4.66906e-06	0.994133	1	8	4.87237e-06	1	39.8343	49.6919	4.87237e-06	1	44.7034	39.8343	49.6919	1	7	2.85674e-06	1	42.1112	47.3505	2.85674e-06	1	44.6807	42.1112	47.3505	2	11	6.91082e-06	0.987516	41.5079	49.2332	6.91082e-06	0.987516	44.171	41.5079	49.2332	4.46735e-06	0.968825	1	8	5.06633e-06	1	40.0306	47.5829	5.06633e-06	1	44.9083	40.0306	47.5829	1	9	5.94922e-06	1	41.0445	48.3454	5.94922e-06	1	43.5809	41.0445	48.3454	2	9	5.82635e-06	0.914576	41.3852	48.4415	5.82635e-06	0.914576	45.7259	41.3852	48.4415	3.24458e-06	1	1	7	2.76031e-06	1	39.8494	47.0263	2.76031e-06	1	44.4282	39.8494	47.0263	1	7	2.63866e-06	1	40.7464	48.3298	2.63866e-06	1	43.3816	40.7464	48.3298	1	5	5.89006e-06	1	42.0779	47.3863	5.89006e-06	1	44.689	42.0779	47.3863	O75907	DGAT1	Diacylglycerol O-acyltransferase 1	43.56	1.2291e-06		45.27	3.21877e-06		46.29;195.8	1.09223515467243E-06;2.98351518089448E-06	46.29	NaN	NaN	NaN	NaN	NaN	NaN	45.72	6.3549e-06		44.7	4.87237e-06		44.68	2.85674e-06		37.67;44.17	9.12632544603708E-08;6.91082006982949E-06	37.67	44.91	5.06633e-06		43.58	5.94922e-06		39.37;45.73	6.75619453256498E-07;5.8263513555618E-06	39.37	44.43	2.76031e-06		43.38	2.63866e-06		44.69	5.89006e-06
72.1389	70.9341	72.9325	72.2457	71.831	71.3732	74.1481	70.9616	69.8499	68.8765	70.8594	69.432	71.4642	69.7629	71.6072	72.4477	70.157	68.8388	70.3849	70.8072	TRUE	TRUE	TRUE	TRUE	TRUE	TRUE	TRUE	TRUE	TRUE	TRUE	TRUE	TRUE	TRUE	TRUE	TRUE	TRUE	TRUE	FALSE	TRUE	TRUE	TRUE	TRUE	TRUE	TRUE	TRUE	TRUE	TRUE	TRUE	TRUE	TRUE	Phosphoserine	FALSE	FALSE	Poly-Gln		binding;catalytic activity;cyclin-dependent protein kinase activity;enzyme binding;kinase activity;kinase binding;phosphotransferase activity, alcohol group as acceptor;protein binding;protein kinase activity;protein kinase binding;protein serine/threonine kinase activity;RNA polymerase II carboxy-terminal domain kinase activity;transferase activity;transferase activity, transferring phosphorus-containing groups	biological regulation;biosynthetic process;cell division;cellular component organization;cellular metabolic process;cellular nitrogen compound metabolic process;cellular process;developmental process;embryo development;macromolecule metabolic process;macromolecule modification;metabolic process;mitosis;nitrogen compound metabolic process;nuclear division;nucleobase-containing compound metabolic process;organelle fission;organelle organization;phosphorus metabolic process;primary metabolic process;protein metabolic process;protein modification process;protein phosphorylation;regulation of cell cycle;regulation of protein modification process;response to DNA damage stimulus;response to stimulus;response to stress;RNA metabolic process;transcription from RNA polymerase II promoter	cell part;intracellular membrane-bounded organelle;intracellular organelle;nucleus;organelle		3D-structure;Alternativesplicing;Cellcycle;Celldivision;Completeproteome;Cyclin;Mitosis;Nucleus;Phosphoprotein;Referenceproteome;Transcription;Transcriptionregulation	P-TEFb.4 complex	Cyclin_C/H/T/L;Cyclin_N;Cyclin-like	64.2398	8.58599	-0.03	2.17019e-06	1	1	2	1.17824e-06	1	62.7872	76.2482	1.17824e-06	1	70.9341	62.7872	76.2482	1	1	7.81623e-07	1	68.1592	78.4018	7.81623e-07	1	72.9325	68.1592	78.4018	1	7	4.93296e-06	1	64.2217	77.6531	4.93296e-06	1	72.2457	64.2217	77.6531	5.23604e-06	1	1	1	4.0958e-06	1	66.7721	76.6313	4.0958e-06	1	71.3732	66.7721	76.6313	1	3	8.40609e-06	1	69.2463	85.3512	8.40609e-06	1	74.1481	69.2463	85.3512	1	4	8.96813e-06	1	66.2873	81.2883	8.96813e-06	1	70.9616	66.2873	81.2883	9.31161e-06	1	1	15	9.55719e-06	1	61.7132	78.3691	9.55719e-06	1	68.8765	61.7132	78.3691	1	13	1.36334e-05	1	62.6041	81.586	1.36334e-05	1	70.8594	62.6041	81.586	2	14	8.97406e-06	0.989496	65.2024	78.5559	1.51691e-07	0.0105044	62.374	58.6944	65.2024	2.00171e-05	0.9962	2	15	1.90199e-05	0.988453	62.3925	79.1158	1.90199e-05	0.988453	69.7629	62.3925	79.1158	1	23	2.75227e-05	1	63.5577	94.0554	2.75227e-05	1	71.6072	63.5577	94.0554	1	15	2.56771e-05	1	64.0934	83.2925	2.56771e-05	1	72.4477	64.0934	83.2925	1.92458e-05	0.995656	1	16	1.90522e-05	1	61.4783	82.8726	1.90522e-05	1	68.8388	61.4783	82.8726	1	20	1.91608e-05	1	60.142	84.2129	1.91608e-05	1	70.3849	60.142	84.2129	2	26	2.6993e-05	0.988859	62.6961	86.902	2.6993e-05	0.988859	70.8072	62.6961	86.902	O75909	CCNK	Cyclin-K	70.93	1.17824e-06		72.93	7.81623e-07		72.25	4.93296e-06		71.37	4.0958e-06		74.15	8.40609e-06		70.96	8.96813e-06		68.88	9.55719e-06		70.86	1.36334e-05		62.37;69.43	1.51690847664321E-07;8.97406418328081E-06	62.37	69.76;89.02	1.90198753362655E-05;2.8067659340458E-07	89.02	71.61	2.75227e-05		72.45	2.56771e-05		68.84	1.90522e-05		70.38	1.91608e-05		70.81;129.66	2.69930131260643E-05;3.32654051243039E-07	129.66
68.3897	18.5377	38.1372	68.3115	39.5633	37.0239	39.0095	17.9482	66.5198	65.4985	66.8895	69.0936	37.4058	NaN	39.2144	61.6006	65.2013	65.3025	63.74	66.8042	TRUE	TRUE	TRUE	FALSE	TRUE	FALSE	TRUE	FALSE	TRUE	FALSE	TRUE	TRUE	TRUE	FALSE	TRUE	FALSE	TRUE	FALSE	NA	NA	TRUE	FALSE	TRUE	FALSE	TRUE	FALSE	TRUE	FALSE	TRUE	FALSE	N-acetylmethionine	TRUE	FALSE				amine transport;amino acid transport;biological regulation;cellular homeostasis;cellular ion homeostasis;cellular process;establishment of localization;homeostatic process;ion transport;organic acid transport;regulation of transport;transport	cell part;endoplasmic reticulum;extracellular organelle;intracellular membrane-bounded organelle;intracellular organelle;membrane;organelle;vesicle		Acetylation;Completeproteome;Cytoplasm;Directproteinsequencing;Endoplasmicreticulum;Membrane;Referenceproteome;Transmembrane;Transmembranehelix		Prenylated_rab_accept_PRA1	21.6147	10.2821	-0.32234	8.36446e-07	0.145534	6	10	6.96915e-07	0.202525	16.181	20.9723	6.96915e-07	0.202525	18.5377	16.181	20.9723	7	8	1.18376e-06	0.259003	35.3667	40.9112	3.78611e-07	0.0827987	24.4378	21.8303	27.0411	9	45	1.0473e-06	0.115946	64.6558	76.781	6.54216e-07	0.0884311	19.5127	15.1126	21.8048	7.37145e-07	0.194103	11	20	1.00011e-06	0.228475	34.4008	42.1939	3.16323e-07	0.0431201	22.701	20.5403	24.9853	11	24	1.14884e-06	0.193646	36.5915	43.8048	4.47613e-07	0.0392807	22.463	20.5299	25.3105	12	24	1.24299e-06	0.167943	15.5642	22.1057	1.24299e-06	0.167943	17.9482	15.5642	22.1057	8.90098e-06	0.224513	8	74	1.03652e-05	0.445153	49.1118	73.2313	2.5388e-06	0.0711702	18.6298	14.3207	22.8642	8	98	1.43162e-05	0.282585	62.908	80.8147	2.2781e-06	0.0891612	20.5606	14.7978	24.4564	11	88	6.90718e-06	0.21205	62.2153	73.5174	8.98154e-07	0.0275106	18.1887	16.031	23.9626	2.32354e-07	0.184409	NaN	NaN	NaN	NaN	NaN	NaN	NaN	NaN	NaN	NaN	NaN	6	10	2.74261e-07	0.310993	34.9519	41.8134	1.5446e-07	0.0963035	29.3736	27.0415	31.7049	9	20	2.53934e-07	0.19102	57.7931	69.1438	7.14865e-08	0.0491848	23.3589	19.7254	25.3686	4.89897e-06	0.434407	7	68	7.46058e-06	0.483739	53.5631	93.4597	1.32333e-06	0.192964	19.2365	15.3985	28.1997	8	65	5.15476e-06	0.434768	55.0638	74.7257	1.41309e-06	0.116683	19.1925	15.3229	22.9502	7	67	4.6765e-06	0.374929	57.0463	99.0693	7.48347e-07	0.0361058	23.6354	21.8684	27.6903	O75915	ARL6IP5	PRA1 family protein 3	18.54;26.98;67.13;168.42;215.54;328.68	6.96914955664006E-07;3.12539840997889E-07;6.87445176528197E-07;3.46655017361002E-07;4.15218112701481E-07;1.99034990711035E-07	26.98;67.13;168.42;215.54;328.68	18.08;24.44;38.14;58.63;68.85;185.84;241.14	8.77704651104735E-07;3.78611148913082E-07;1.18376415353183E-06;6.37302051366346E-07;9.29316641948738E-07;3.00146539906213E-07;1.63143290925495E-07	18.08;24.44;58.63;68.85;185.84;241.14	19.51;23.97;30.71;46.04;53.41;61.64;68.31;136.94;307.2	6.5421557022464E-07;5.27368280498103E-07;6.90622965672918E-07;6.31372169972008E-07;5.28241597265071E-07;6.94782675634357E-07;1.04729909470985E-06;6.19191971661415E-07;7.71187879537087E-07	19.51;23.97;30.71;46.04;53.41;61.64;136.94;307.2	18.47;22.7;29.72;37.02;54.61;60.57;75.74;92.55;118.28;160.52;317.96	3.37787604629031E-07;3.16322569509959E-07;7.36890609505502E-07;1.00011299472839E-06;6.67963558447028E-07;7.62659540413419E-07;4.81846172957493E-07;3.30304805723297E-07;2.01567904671808E-07;5.63089717051842E-08;1.80729956899546E-07	18.47;22.7;29.72;54.61;60.57;75.74;92.55;118.28;160.52;317.96	18.35;22.46;32.12;39.01;48.57;56.66;62.75;115.11;175.21;227.84;438.33	5.99156605915796E-07;4.476132555783E-07;9.46850204793938E-07;1.14884227498656E-06;6.92093577546955E-07;7.18026768666994E-07;7.45183454745555E-07;3.53519875179232E-07;5.66367028244412E-07;7.97772213732428E-07;2.97614038666802E-07	18.35;22.46;32.12;48.57;56.66;62.75;115.11;175.21;227.84;438.33	17.95;26.45;31.12;40.78;53.97;66.89;85.82;99.54;116.72;141.44;196.7;257.67	1.24298698511197E-06;5.94063741089745E-07;7.28649330540854E-07;9.19774961205957E-07;8.82229418560835E-07;9.40292557414525E-07;2.41627724517935E-07;3.03835748030093E-07;3.24799550652627E-07;5.13411874584468E-07;1.30523145491399E-07;2.45174790130307E-07	26.45;31.12;40.78;53.97;66.89;85.82;99.54;116.72;141.44;196.7;257.67	18.63;29.31;36.04;44.7;65.5;77.38;102.13;149.8	2.53879667037944E-06;1.87456528828304E-06;3.22774177512825E-06;5.9812139752762E-06;1.0365150779072E-05;1.92662597882137E-06;2.35235114402934E-06;4.42246686765696E-07	18.63;29.31;36.04;44.7;77.38;102.13;149.8	20.56;36.38;44.64;51.81;60.08;66.89;92.63;132.54	2.2780986905323E-06;5.23096180757575E-06;5.15383537596345E-06;2.24792331871743E-06;2.84711041513274E-06;1.43161524202463E-05;3.19053713073498E-06;1.71936450071521E-06	20.56;36.38;44.64;51.81;60.08;92.63;132.54	18.19;31.38;35.62;46.37;59.1;69.09;78.46;93.42;118.03;153.79;241.15	8.98153501954675E-07;2.06717741008071E-06;3.03798834758635E-06;4.19856507763242E-06;3.05733830692296E-06;6.90718096215174E-06;1.7826823088963E-06;1.14022320262443E-06;4.40572700858219E-06;2.17076734868431E-06;1.51824498415579E-07	18.19;31.38;35.62;46.37;59.1;78.46;93.42;118.03;153.79;241.15	NaN	NaN	NaN	29.37;39.21;52.68;67.84;117.54;142.42	1.54459621189864E-07;2.74260720394711E-07;1.92718866177351E-07;2.65428975832057E-07;1.03983404254004E-07;9.61247207228887E-08	29.37;52.68;67.84;117.54;142.42	17.86;23.36;29.48;37.32;46.01;52.76;61.6;103.19;165.27	8.2040287086074E-08;7.14865038390206E-08;1.75608901862892E-07;2.29134830815671E-07;1.17788612656366E-07;1.24639558993028E-07;2.53933894245994E-07;1.49972256791259E-07;9.63479018483216E-08	17.86;23.36;29.48;37.32;46.01;52.76;103.19;165.27	19.24;30.36;36.11;44.3;48.74;65.3;108.58	1.32332645867007E-06;9.44207498032337E-07;1.22910547264995E-06;5.94001331294519E-07;5.00454391826129E-07;7.46058472411266E-06;2.35368216331547E-07	19.24;30.36;36.11;44.3;48.74;108.58	19.19;24.82;37.27;45.52;63.74;82.88;100.71;163.53	1.41308621388467E-06;2.86169409050129E-07;1.37183590947336E-06;6.99322119585371E-07;5.15475693257516E-06;2.89110559917507E-07;3.83932920045337E-07;1.17604874923759E-07	19.19;24.82;37.27;45.52;82.88;100.71;163.53	17.97;23.64;29.97;36.21;46.74;66.8;108.09	2.05420302829685E-06;7.48346895764799E-07;8.94644590007857E-07;2.17206460516696E-06;5.2837002910502E-07;4.67650142866507E-06;4.25084647754013E-07	17.97;23.64;29.97;36.21;46.74;108.09
215.809	212.305	210.739	225.175	NaN	NaN	NaN	NaN	NaN	NaN	NaN	NaN	NaN	NaN	NaN	NaN	NaN	NaN	NaN	NaN	TRUE	TRUE	TRUE	TRUE	TRUE	TRUE	NA	NA	NA	NA	NA	NA	NA	NA	NA	NA	NA	NA	NA	NA	NA	NA	NA	NA	NA	NA	NA	NA	NA	NA	Phosphoserine;Phosphothreonine	FALSE	FALSE	Arg-rich		binding;calcium ion binding;calcium-dependent phospholipid binding;cation binding;ion binding;lipid binding;metal ion binding;phospholipid binding	cellular component organization;cellular membrane organization;cellular process;membrane fusion;membrane organization;organelle fusion;organelle organization;plasma membrane organization;vesicle organization	cell part;cell projection;cytoplasmic membrane-bounded vesicle;endosome;extracellular organelle;intracellular membrane-bounded organelle;intracellular organelle;membrane;organelle;plasma membrane;vesicle		3D-structure;Alternativepromoterusage;Alternativesplicing;Calcium;Cellmembrane;Completeproteome;Cytoplasmicvesicle;Diseasemutation;Limb-girdlemusculardystrophy;Lipid-binding;Membrane;Metal-binding;Phosphoprotein;Polymorphism;Referenceproteome;Repeat;Signal-anchor;Transmembrane;Transmembranehelix	Dysferlin-affixin complex	C2_dom;Dysferlin;FerIin-domain;Ferlin_A-domain;Ferlin_B-domain;Peroxin/Dysferlin;Peroxin/Ferlin	237.295	5.33611	0.0785577	6.80869e-06	1	1	4	1.25776e-06	1	166.583	252.731	1.25776e-06	1	212.305	166.583	252.731	1	12	1.22736e-05	1	182.062	248.007	1.22736e-05	1	210.739	182.062	248.007	1	12	1.19028e-05	1	168.619	269.252	1.19028e-05	1	225.175	168.619	269.252	NaN	NaN	NaN	NaN	NaN	NaN	NaN	NaN	NaN	NaN	NaN	NaN	NaN	NaN	NaN	NaN	NaN	NaN	NaN	NaN	NaN	NaN	NaN	NaN	NaN	NaN	NaN	NaN	NaN	NaN	NaN	NaN	NaN	NaN	NaN	NaN	NaN	NaN	NaN	NaN	NaN	NaN	NaN	NaN	NaN	NaN	NaN	NaN	NaN	NaN	NaN	NaN	NaN	NaN	NaN	NaN	NaN	NaN	NaN	NaN	NaN	NaN	NaN	NaN	NaN	NaN	NaN	NaN	NaN	NaN	NaN	NaN	NaN	NaN	NaN	NaN	NaN	NaN	NaN	NaN	NaN	NaN	NaN	NaN	NaN	NaN	NaN	NaN	NaN	NaN	NaN	NaN	NaN	NaN	NaN	NaN	NaN	NaN	NaN	NaN	NaN	NaN	NaN	NaN	NaN	NaN	NaN	NaN	NaN	NaN	NaN	NaN	NaN	NaN	NaN	NaN	NaN	NaN	NaN	NaN	NaN	NaN	NaN	NaN	NaN	NaN	NaN	NaN	NaN	NaN	NaN	NaN	NaN	NaN	NaN	NaN	NaN	NaN	NaN	NaN	O75923	DYSF	Dysferlin	212.3	1.25776e-06		210.74	1.22736e-05		225.18	1.19028e-05		NaN	NaN	NaN	NaN	NaN	NaN	NaN	NaN	NaN	NaN	NaN	NaN	NaN	NaN	NaN	NaN	NaN	NaN	NaN	NaN	NaN	NaN	NaN	NaN	NaN	NaN	NaN	NaN	NaN	NaN	NaN	NaN	NaN	NaN	NaN	NaN
26.4041	27.0072	26.6598	26.1901	26.7045	25.0314	27.2344	26.5158	26.5245	25.0852	26.3571	27.4604	27.1378	25.0908	25.507	27.3051	26.4027	26.4407	26.6971	25.7727	TRUE	TRUE	TRUE	TRUE	TRUE	TRUE	TRUE	TRUE	TRUE	TRUE	TRUE	TRUE	TRUE	TRUE	TRUE	TRUE	TRUE	TRUE	TRUE	TRUE	TRUE	TRUE	TRUE	TRUE	TRUE	TRUE	TRUE	TRUE	TRUE	TRUE	N-acetylalanine;Phosphoserine	FALSE	FALSE				cellular metabolic process;cellular nitrogen compound metabolic process;cellular process;macromolecule metabolic process;metabolic process;mRNA metabolic process;mRNA processing;nitrogen compound metabolic process;nucleobase-containing compound metabolic process;primary metabolic process;RNA metabolic process;RNA processing;RNA splicing	cell part;intracellular membrane-bounded organelle;intracellular non-membrane-bounded organelle;intracellular organelle;macromolecular complex;nucleolus;nucleoplasm;nucleus;organelle;ribonucleoprotein complex;spliceosomal complex	Spliceosome	Acetylation;Coiledcoil;Completeproteome;Directproteinsequencing;mRNAprocessing;mRNAsplicing;Nucleus;Polymorphism;Referenceproteome;Spliceosome	CDC5L complex;CDC5L core complex;Spliceosome	SPF27	26.1314	5.40649	0.161778	2.06461e-05	1	1	13	2.71114e-05	1	22.2379	29.7681	2.71114e-05	1	27.0072	22.2379	29.7681	1	2	5.89994e-06	1	23.9983	29.301	5.89994e-06	1	26.6598	23.9983	29.301	1	16	3.39672e-05	1	21.324	28.8086	3.39672e-05	1	26.1901	21.324	28.8086	2.69818e-05	1	1	7	3.12402e-05	1	22.2955	30.1236	3.12402e-05	1	25.0314	22.2955	30.1236	1	10	4.71966e-05	1	24.4605	29.9751	4.71966e-05	1	27.2344	24.4605	29.9751	1	4	3.24502e-05	1	21.6534	29.2165	3.24502e-05	1	26.5158	21.6534	29.2165	4.30404e-05	1	1	22	3.73232e-05	1	22.2886	31.918	3.73232e-05	1	25.0852	22.2886	31.918	1	21	6.88127e-05	1	22.0603	32.7002	6.88127e-05	1	26.3571	22.0603	32.7002	1	24	3.57555e-05	1	21.3278	29.847	3.57555e-05	1	27.4604	21.3278	29.847	6.83306e-05	0.999088	1	32	3.8941e-05	0.999091	22.4549	33.9796	3.8941e-05	0.999091	25.0908	22.4549	33.9796	1	33	8.55867e-05	0.999223	23.2238	31.7049	8.55867e-05	0.999223	25.507	23.2238	31.7049	1	37	0.000119286	0.99924	23.0524	37.6879	0.000119286	0.99924	27.3051	23.0524	37.6879	0.000114196	1	1	30	0.000145465	1	20.5319	34.5628	0.000145465	1	26.4407	20.5319	34.5628	1	22	0.000121949	1	22.4194	31.1173	0.000121949	1	26.6971	22.4194	31.1173	1	28	0.000116679	1	23.3555	32.3128	0.000116679	1	25.7727	23.3555	32.3128	O75934	BCAS2	Pre-mRNA-splicing factor SPF27	27.01	2.71114e-05		26.66	5.89994e-06		26.19	3.39672e-05		25.03	3.12402e-05		27.23	4.71966e-05		26.52	3.24502e-05		25.09	3.73232e-05		26.36	6.88127e-05		27.46	3.57555e-05		25.09	3.8941e-05		25.51	8.55867e-05		27.31	0.000119286		26.44	0.000145465		26.7	0.000121949		25.77	0.000116679
20.7013	20.5766	22.1951	19.7047	22.2731	20.5184	22.643	22.0193	21.4841	20.6451	20.636	21.7174	21.5068	20.7352	21.6572	21.5332	21.0354	20.8732	20.9424	21.7504	TRUE	TRUE	TRUE	TRUE	TRUE	TRUE	TRUE	TRUE	TRUE	TRUE	TRUE	TRUE	TRUE	TRUE	TRUE	TRUE	TRUE	TRUE	TRUE	TRUE	TRUE	TRUE	TRUE	TRUE	TRUE	TRUE	TRUE	TRUE	TRUE	TRUE	N-acetylalanine	FALSE	FALSE			structural molecule activity	cell cycle;cellular component organization;cellular process;cytokinesis;immune system process;mitosis;mitotic cell cycle;nuclear division;organelle fission;organelle organization	cell part;centrosome;cytosol;intracellular non-membrane-bounded organelle;intracellular organelle;kinetochore;macromolecular complex;microtubule organizing center;midbody;organelle;protein complex		Acetylation;Alternativesplicing;Cellcycle;Celldivision;Centromere;Chromosome;Coiledcoil;Completeproteome;Cytoplasm;Cytoskeleton;Directproteinsequencing;Kinetochore;Mitosis;Referenceproteome	Dynactin complex (DCTN1, DCTN2, DCTN3, DCTN4, DCTN6, CAPZA1, CAPZB, ACTR1A)	Dynactin_p22	21.1194	5.13558	0.136022	7.48914e-05	1	1	9	0.000133333	1	18.1195	25.2735	0.000133333	1	20.5766	18.1195	25.2735	1	14	9.65701e-05	1	17.6827	24.8349	9.65701e-05	1	22.1951	17.6827	24.8349	1	18	4.33697e-05	1	17.1101	26.5504	4.33697e-05	1	19.7047	17.1101	26.5504	3.06519e-05	1	1	3	3.0924e-05	1	17.9421	23.131	3.0924e-05	1	20.5184	17.9421	23.131	1	7	5.81178e-05	1	19.9836	25.3105	5.81178e-05	1	22.643	19.9836	25.3105	1	9	3.37087e-05	1	17.508	24.6513	3.37087e-05	1	22.0193	17.508	24.6513	3.88143e-05	1	1	9	2.23624e-05	1	16.1988	27.5108	2.23624e-05	1	20.6451	16.1988	27.5108	1	14	4.36027e-05	1	18.3172	24.7685	4.36027e-05	1	20.636	18.3172	24.7685	1	12	6.00491e-05	1	17.7348	25.8924	6.00491e-05	1	21.7174	17.7348	25.8924	6.03857e-05	1	1	10	3.27132e-05	0.997095	18.3307	23.1562	3.27132e-05	0.997095	20.7352	18.3307	23.1562	1	13	6.26169e-05	1	17.6485	25.8168	6.26169e-05	1	21.6572	17.6485	25.8168	1	13	8.5461e-05	0.998517	15.7583	23.7431	8.5461e-05	0.998517	21.5332	15.7583	23.7431	7.86753e-05	0.999436	1	18	0.000115106	0.998307	17.0503	22.9711	0.000115106	0.998307	20.8732	17.0503	22.9711	1	8	7.01329e-05	1	16.999	23.1787	7.01329e-05	1	20.9424	16.999	23.1787	1	20	8.27014e-05	1	15.7533	24.1165	8.27014e-05	1	21.7504	15.7533	24.1165	O75935	DCTN3	Dynactin subunit 3	20.58	0.000133333		22.2	9.65701e-05		19.7	4.33697e-05		20.52	3.0924e-05		22.64	5.81178e-05		22.02	3.37087e-05		20.65	2.23624e-05		20.64	4.36027e-05		21.72	6.00491e-05		20.74	3.27132e-05		21.66	6.26169e-05		21.53	8.5461e-05		20.87	0.000115106		20.94	7.01329e-05		21.75	8.27014e-05
32.9274	31.7216	33.4935	32.9609	33.4653	32.1012	34.2952	33.4735	33.3957	33.6822	32.3196	33.5157	33.3595	33.736	33.3344	33.2835	32.2968	32.2576	32.7555	31.9393	TRUE	TRUE	TRUE	TRUE	TRUE	TRUE	TRUE	TRUE	TRUE	TRUE	TRUE	TRUE	TRUE	TRUE	TRUE	TRUE	TRUE	TRUE	TRUE	TRUE	TRUE	TRUE	TRUE	TRUE	TRUE	TRUE	TRUE	TRUE	TRUE	TRUE	N6-acetyllysine;N-acetylalanine;Phosphoserine	FALSE	FALSE				cellular metabolic process;cellular nitrogen compound metabolic process;cellular process;macromolecule metabolic process;metabolic process;mRNA metabolic process;mRNA processing;nitrogen compound metabolic process;nucleobase-containing compound metabolic process;primary metabolic process;RNA metabolic process;RNA processing;RNA splicing	cell part;nucleoplasm		Acetylation;Chaperone;Completeproteome;Phosphoprotein;Referenceproteome	17S U2 snRNP;Spliceosome	DnaJ_domain	29.8417	9.70531	0.793281	9.13159e-05	1	1	16	0.000107235	1	28.8569	39.1448	0.000107235	1	31.7216	28.8569	39.1448	1	6	3.99714e-05	1	28.4617	36.2257	3.99714e-05	1	33.4935	28.4617	36.2257	1	13	0.000154526	1	28.0401	37.7843	0.000154526	1	32.9609	28.0401	37.7843	8.7579e-05	0.996143	1	8	0.000117261	1	29.2461	34.9052	0.000117261	1	32.1012	29.2461	34.9052	1	7	0.00011813	1	31.4594	37.0889	0.00011813	1	34.2952	31.4594	37.0889	2	13	0.000126746	0.988401	26.0636	36.1642	0.000126746	0.988401	33.4735	26.0636	36.1642	0.000147117	0.996364	1	27	0.000172704	0.993065	24.4563	36.2571	0.000172704	0.993065	33.6822	24.4563	36.2571	1	24	0.00014666	1	27.9173	38.7883	0.00014666	1	32.3196	27.9173	38.7883	1	32	0.000185522	0.997016	25.1162	35.9717	0.000185522	0.997016	33.5157	25.1162	35.9717	0.000185895	0.992734	2	32	0.0001458	0.981961	26.9409	38.2556	0.0001458	0.981961	33.736	26.9409	38.2556	1	36	0.000137471	0.998592	23.1668	39.4597	0.000137471	0.998592	33.3344	23.1668	39.4597	1	32	0.000254832	0.993964	29.1793	37.4229	0.000254832	0.993964	33.2835	29.1793	37.4229	0.000207921	0.997696	1	42	0.000270817	0.996744	28.1805	38.4047	0.000270817	0.996744	32.2576	28.1805	38.4047	1	32	0.000190228	0.996997	28.5892	37.3158	0.000190228	0.996997	32.7555	28.5892	37.3158	1	48	0.000220435	0.99526	27.6493	36.3802	0.000220435	0.99526	31.9393	27.6493	36.3802	O75937	DNAJC8	DnaJ homolog subfamily C member 8	31.72	0.000107235		33.49	3.99714e-05		32.96	0.000154526		32.1	0.000117261		34.3	0.00011813		33.47;38.26	0.000126745948739919;1.58564713274841E-06	38.26	33.68	0.000172704		32.32	0.00014666		33.52	0.000185522		33.74;44.91	0.000145800268915528;2.99051457591095E-06	44.91	33.33	0.000137471		33.28	0.000254832		32.26	0.000270817		32.76	0.000190228		31.94	0.000220435
29.2435	29.3346	31.1949	28.4921	29.6963	29.72	31.9314	28.8242	29.5795	29.2929	30.3219	29.4665	29.3573	29.3573	29.3736	29.3179	30.1703	30.2868	30.6898	29.8703	TRUE	TRUE	TRUE	TRUE	TRUE	TRUE	TRUE	TRUE	TRUE	TRUE	TRUE	TRUE	TRUE	TRUE	TRUE	TRUE	TRUE	TRUE	TRUE	TRUE	TRUE	TRUE	TRUE	TRUE	TRUE	TRUE	TRUE	TRUE	TRUE	TRUE	N6-acetyllysine;Phosphoserine	FALSE	FALSE				cell death;cellular component assembly;cellular component organization;cellular macromolecular complex assembly;cellular metabolic process;cellular nitrogen compound metabolic process;cellular process;death;macromolecular complex assembly;macromolecule metabolic process;metabolic process;mRNA metabolic process;mRNA processing;nitrogen compound metabolic process;nucleobase-containing compound metabolic process;primary metabolic process;ribonucleoprotein complex assembly;RNA metabolic process;RNA processing;RNA splicing	cell part;cytoplasm;cytoskeleton;intracellular membrane-bounded organelle;intracellular non-membrane-bounded organelle;intracellular organelle;macromolecular complex;nucleoplasm;nucleus;organelle;ribonucleoprotein complex;spliceosomal complex	Spliceosome	3D-structure;Acetylation;Apoptosis;Completeproteome;Directproteinsequencing;mRNAprocessing;mRNAsplicing;Nucleus;Phosphoprotein;Referenceproteome;Spliceosome	17S U2 snRNP;Spliceosome	Survival_motor_neuron;Tudor	26.7111	7.34237	0.443277	1.99794e-05	1	1	6	3.66402e-05	1	24.3955	32.0686	3.66402e-05	1	29.3346	24.3955	32.0686	1	3	7.07452e-06	1	28.4617	33.9089	7.07452e-06	1	31.1949	28.4617	33.9089	1	15	2.63834e-05	1	23.5486	33.3205	2.63834e-05	1	28.4921	23.5486	33.3205	2.97547e-05	0.811377	1	5	6.02272e-05	1	26.8915	32.5315	6.02272e-05	1	29.72	26.8915	32.5315	1	6	5.92239e-05	1	29.1056	34.6974	5.92239e-05	1	31.9314	29.1056	34.6974	2	10	3.46722e-05	0.534233	23.8311	33.5208	3.46722e-05	0.534233	28.8242	23.8311	33.5208	2.47346e-05	1	1	7	2.14679e-05	1	26.6339	34.1229	2.14679e-05	1	29.2929	26.6339	34.1229	1	8	2.05284e-05	1	27.9173	34.7087	2.05284e-05	1	30.3219	27.9173	34.7087	1	13	3.68625e-05	1	27.0666	33.9055	3.68625e-05	1	29.4665	27.0666	33.9055	3.1402e-05	0.939445	1	7	3.30085e-05	1	26.766	31.9204	3.30085e-05	1	29.3573	26.766	31.9204	1	12	2.83226e-05	1	27.0415	35.6936	2.83226e-05	1	29.3736	27.0415	35.6936	2	22	2.83509e-05	0.841139	27.0105	33.2434	2.83509e-05	0.841139	29.3179	27.0105	33.2434	3.60235e-05	0.990753	1	10	2.57593e-05	1	26.08	34.5628	2.57593e-05	1	30.2868	26.08	34.5628	1	18	3.60299e-05	0.9681	26.2827	35.2197	3.60299e-05	0.9681	30.6898	26.2827	35.2197	1	7	5.88531e-05	1	25.3672	32.3128	5.88531e-05	1	29.8703	25.3672	32.3128	O75940	SMNDC1	Survival of motor neuron-related-splicing factor 30	29.33	3.66402e-05		31.19	7.07452e-06		28.49	2.63834e-05		29.72	6.02272e-05		31.93	5.92239e-05		28.82;38.24	3.46722275066364E-05;3.3445273180691E-05	38.24	29.29	2.14679e-05		30.32	2.05284e-05		29.47	3.68625e-05		29.36	3.30085e-05		29.37	2.83226e-05		29.32;35.29	2.83508930215062E-05;5.60542039722945E-06	35.29	30.29	2.57593e-05		30.69	3.60299e-05		29.87	5.88531e-05
53.0822	80.0218	52.9142	53.3352	NaN	NaN	NaN	NaN	53.3816	73.2731	51.6553	53.7098	52.546	51.9791	52.6795	77.0706	52.5896	77.0382	52.6518	51.8376	TRUE	TRUE	TRUE	TRUE	TRUE	FALSE	NA	NA	NA	NA	NA	NA	TRUE	TRUE	TRUE	FALSE	TRUE	FALSE	TRUE	FALSE	TRUE	FALSE	TRUE	TRUE	TRUE	TRUE	TRUE	FALSE	TRUE	FALSE	Phosphoserine;Phosphothreonine	FALSE	FALSE			adenyl nucleotide binding;adenyl ribonucleotide binding;ATP binding;ATPase activity;ATPase activity, coupled;binding;catalytic activity;DNA binding;DNA clamp loader activity;DNA-dependent ATPase activity;hydrolase activity;hydrolase activity, acting on acid anhydrides;hydrolase activity, acting on acid anhydrides, in phosphorus-containing anhydrides;nucleic acid binding;nucleoside-triphosphatase activity;nucleotide binding;protein-DNA loading ATPase activity;purine nucleotide binding;purine ribonucleoside triphosphate binding;purine ribonucleotide binding;pyrophosphatase activity;ribonucleotide binding	biological regulation;biosynthetic process;cellular metabolic process;cellular nitrogen compound metabolic process;cellular process;DNA metabolic process;DNA repair;DNA replication;macromolecule metabolic process;metabolic process;nitrogen compound metabolic process;nucleobase-containing compound metabolic process;primary metabolic process;regulation of cell cycle;regulation of DNA metabolic process;regulation of mitotic cell cycle;response to DNA damage stimulus;response to stimulus;response to stress	cell part;intracellular membrane-bounded organelle;intracellular organelle;macromolecular complex;nucleoplasm;nucleus;organelle;protein complex	Cell cycle - yeast;Meiosis - yeast	Alternativesplicing;ATP-binding;Cellcycle;Completeproteome;DNAdamage;Nucleotide-binding;Nucleus;Phosphoprotein;Polymorphism;Referenceproteome	Checkpoint Rad complex;Rad17-RFC complex;RAD17-RFC complex;RAD17-RFC-9-1-1 checkpoint supercomplex	AAA+_ATPase;Checkpoint_prot_Rad17_Rad24;Checkpoint_prot_Rad24_fun/met;P-loop_NTPase	77.0548	7.07348	0.129662	4.56359e-06	0.754683	1	2	6.24199e-07	1	70.1628	86.6419	6.24199e-07	1	80.0218	70.1628	86.6419	1	1	8.47247e-06	1	49.7893	56.2194	8.47247e-06	1	52.9142	49.7893	56.2194	2	4	5.02182e-06	0.579823	50.4865	56.3354	3.6352e-06	0.420177	76.781	71.6196	82.9051	NaN	NaN	NaN	NaN	NaN	NaN	NaN	NaN	NaN	NaN	NaN	NaN	NaN	NaN	NaN	NaN	NaN	NaN	NaN	NaN	NaN	NaN	NaN	NaN	NaN	NaN	NaN	NaN	NaN	NaN	NaN	NaN	NaN	NaN	NaN	1.34106e-05	0.855706	2	8	1.22191e-06	0.934428	68.3633	83.4741	1.22191e-06	0.934428	73.2731	68.3633	83.4741	2	14	2.03e-05	0.818428	48.7347	57.5708	4.3724e-06	0.181572	75.402	70.0631	87.5341	2	10	3.65832e-05	0.917244	48.4692	57.0086	3.63723e-06	0.0767651	77.5823	72.4476	83.5102	6.90343e-06	0.58026	2	10	5.73483e-06	0.680679	49.1226	57.5634	1.75662e-06	0.319321	74.2999	69.2005	84.2664	3	9	1.57988e-05	0.700655	49.8026	55.733	5.22336e-06	0.231545	76.013	70.9128	81.9135	3	11	5.3167e-06	0.818055	67.7095	83.2925	5.3167e-06	0.818055	77.0706	67.7095	83.2925	9.10316e-06	0.586628	2	15	9.27163e-06	0.393053	68.1779	82.8726	9.27163e-06	0.393053	77.0382	68.1779	82.8726	3	23	1.42604e-05	0.613205	49.7395	55.7431	5.42084e-06	0.368072	78.3949	70.1301	89.5029	2	21	6.07987e-06	0.523587	48.8611	57.6496	5.83254e-06	0.476413	75.2896	66.1776	86.902	O75943	RAD17	Cell cycle checkpoint protein RAD17	80.02	6.24199e-07		52.91	8.47247e-06		53.34;76.78	5.02181716846726E-06;3.63519804159958E-06	76.78	NaN	NaN	NaN	NaN	NaN	NaN	NaN	NaN	NaN	59.37;73.27	1.47596844039458E-07;1.2219149952047E-06	59.37	51.66;75.4	2.03000113835703E-05;4.37239730680863E-06	75.4	53.71;77.58	3.65832225626372E-05;3.6372262177112E-06	77.58	51.98;74.3	5.73483375654691E-06;1.75661550852686E-06	74.3	52.68;60.97;76.01	1.5798764733174E-05;1.52873352066501E-06;5.22335967965861E-06	60.97;76.01	45.75;61.38;77.07	1.86254947334327E-07;9.97858892301336E-07;5.31670098859897E-06	45.75;61.38	53.39;77.04	7.99359415152379E-06;9.27162943170874E-06	53.39	52.65;67.05;78.39	1.42603723660046E-05;4.01918608135029E-07;5.4208449078859E-06	67.05;78.39	51.84;75.29	6.07986551567217E-06;5.83254172978076E-06	75.29
20.2867	20.5766	20.1582	19.5766	20.5403	20.5184	22.643	20.0001	21.3787	20.6243	20.636	21.7174	21.1722	20.7352	21.6384	21.5332	21.1257	19.1838	20.9239	21.7504	TRUE	TRUE	TRUE	TRUE	TRUE	TRUE	TRUE	TRUE	TRUE	TRUE	TRUE	TRUE	TRUE	TRUE	TRUE	TRUE	TRUE	TRUE	TRUE	TRUE	TRUE	TRUE	TRUE	TRUE	TRUE	TRUE	TRUE	TRUE	TRUE	TRUE	N6-acetyllysine;N6-succinyllysine;N-acetylalanine	FALSE	FALSE			cation transmembrane transporter activity;hydrogen ion transmembrane transporter activity;inorganic cation transmembrane transporter activity;ion transmembrane transporter activity;monovalent inorganic cation transmembrane transporter activity;substrate-specific transmembrane transporter activity;substrate-specific transporter activity;transmembrane transporter activity;transporter activity	biosynthetic process;cellular metabolic process;cellular nitrogen compound metabolic process;cellular process;establishment of localization;generation of precursor metabolites and energy;heterocycle metabolic process;hydrogen transport;ion transport;metabolic process;nitrogen compound metabolic process;nucleobase-containing compound metabolic process;nucleobase-containing small molecule metabolic process;nucleotide metabolic process;primary metabolic process;small molecule metabolic process;transmembrane transport;transport	cell part;cytoplasm;extracellular organelle;intracellular membrane-bounded organelle;intracellular organelle;macromolecular complex;membrane;mitochondrion;nucleoplasm;organelle;protein complex;proton-transporting two-sector ATPase complex;vesicle	Alzheimer's disease;Huntington's disease;Oxidative phosphorylation;Parkinson's disease	Acetylation;Alternativesplicing;CF(0);Completeproteome;Directproteinsequencing;Hydrogeniontransport;Iontransport;Membrane;Mitochondrion;Mitochondrioninnermembrane;Referenceproteome;Transport	F1F0-ATP synthase (EC 3.6.3.14), mitochondrial	ATPase_F0-cplx_dsu_mt	18.4912	4.93985	0.246584	0.000259992	1	1	17	0.000365665	1	16.181	25.2735	0.000365665	1	20.5766	16.181	25.2735	1	20	0.00027621	1	15.7294	27.0411	0.00027621	1	20.1582	15.7294	27.0411	1	23	0.000224723	1	17.1101	24.306	0.000224723	1	19.5766	17.1101	24.306	0.000198572	0.597158	1	10	0.000323073	1	17.9421	23.131	0.000323073	1	20.5184	17.9421	23.131	1	14	0.000449498	0.99857	19.9836	25.3105	0.000449498	0.99857	22.643	19.9836	25.3105	2	25	0.000277618	0.990827	17.6077	24.6513	0.000277618	0.990827	20.0001	17.6077	24.6513	0.000192321	0.999679	1	22	0.000198495	1	16.1988	25.3244	0.000198495	1	20.6243	16.1988	25.3244	1	28	0.000153199	1	18.3172	28.7105	0.000153199	1	20.636	18.3172	28.7105	1	29	0.000297306	0.99905	17.8218	25.8924	0.000297306	0.99905	21.7174	17.8218	25.8924	0.000167846	0.999743	1	24	0.000289904	0.999752	16.373	25.3291	0.000289904	0.999752	20.7352	16.373	25.3291	1	27	0.000155798	0.999679	17.6485	25.8168	0.000155798	0.999679	21.6384	17.6485	25.8168	1	14	0.000106695	0.999825	17.5001	27.6788	0.000106695	0.999825	21.5332	17.5001	27.6788	0.000134005	0.992951	2	38	0.000133394	0.974186	15.3985	22.8788	0.000133394	0.974186	19.1838	15.3985	22.8788	1	33	0.000168257	1	13.7247	25.1072	0.000168257	1	20.9239	13.7247	25.1072	1	32	0.000204294	1	12.3749	26.1182	0.000204294	1	21.7504	12.3749	26.1182	O75947	ATP5H	ATP synthase subunit d, mitochondrial	20.58	0.000365665		20.16	0.00027621		19.58	0.000224723		20.52	0.000323073		22.64	0.000449498		15.96;20	3.34291118308032E-06;0.000277618441814428	15.96	20.62	0.000198495		20.64	0.000153199		21.72	0.000297306		20.74	0.000289904		21.64	0.000155798		21.53	0.000106695		19.18;24.53	0.000133393521128774;5.92077557010871E-06	24.53	20.92	0.000168257		21.75	0.000204294
41.0069	41.1043	40.4859	41.8284	NaN	NaN	NaN	NaN	40.3608	40.295	40.4381	NaN	NaN	NaN	NaN	NaN	108.158	108.158	39.0324	40.3354	TRUE	TRUE	TRUE	TRUE	TRUE	TRUE	NA	NA	NA	NA	NA	NA	TRUE	TRUE	TRUE	TRUE	NA	NA	NA	NA	NA	NA	NA	NA	TRUE	TRUE	TRUE	TRUE	TRUE	TRUE		FALSE	FALSE			binding;chaperone binding;protein binding	biological regulation;cellular metabolic process;cellular process;macromolecule metabolic process;metabolic process;primary metabolic process;protein folding;protein metabolic process;response to chemical stimulus;response to stimulus;response to stress	cell part;cytosol;intracellular membrane-bounded organelle;intracellular organelle;nucleus;organelle		Alternativesplicing;Chaperone;Completeproteome;Referenceproteome		DnaJ_C;DnaJ_domain;DnaJ_domain_CS;HSP40/DnaJ_pept-bd	39.1335	9.48346	0.302299	1.05487e-05	1	1	5	1.79158e-05	1	38.1857	44.059	1.79158e-05	1	41.1043	38.1857	44.059	1	4	1.07112e-05	1	37.6932	43.2922	1.07112e-05	1	40.4859	37.6932	43.2922	1	6	5.6988e-06	1	37.0296	44.4385	5.6988e-06	1	41.8284	37.0296	44.4385	NaN	NaN	NaN	NaN	NaN	NaN	NaN	NaN	NaN	NaN	NaN	NaN	NaN	NaN	NaN	NaN	NaN	NaN	NaN	NaN	NaN	NaN	NaN	NaN	NaN	NaN	NaN	NaN	NaN	NaN	NaN	NaN	NaN	NaN	NaN	6.09792e-07	1	1	2	7.20713e-07	1	37.6407	42.911	7.20713e-07	1	40.295	37.6407	42.911	1	1	4.86513e-07	1	37.9497	42.9586	4.86513e-07	1	40.4382	37.9497	42.9586	NaN	NaN	NaN	NaN	NaN	NaN	NaN	NaN	NaN	NaN	NaN	NaN	NaN	NaN	NaN	NaN	NaN	NaN	NaN	NaN	NaN	NaN	NaN	NaN	NaN	NaN	NaN	NaN	NaN	NaN	NaN	NaN	NaN	NaN	NaN	NaN	NaN	NaN	NaN	NaN	NaN	NaN	NaN	NaN	NaN	NaN	2.11988e-05	0.991646	1	1	6.35964e-05	1	98.9367	119.123	6.35964e-05	1	108.158	98.9367	119.123	1	1	3.14729e-07	1	36.4744	41.6114	3.14729e-07	1	39.0324	36.4744	41.6114	2	2	2.13305e-07	0.504561	37.8102	42.8823	2.13305e-07	0.504561	40.3354	37.8102	42.8823	O75953	DNAJB5	DnaJ homolog subfamily B member 5	41.1	1.79158e-05		40.49	1.07112e-05		41.83	5.6988e-06		NaN	NaN	NaN	NaN	NaN	NaN	NaN	NaN	NaN	40.29	7.20713e-07		40.44	4.86513e-07		NaN	NaN	NaN	NaN	NaN	NaN	NaN	NaN	NaN	NaN	NaN	NaN	108.16	6.35964e-05		39.03	3.14729e-07		11.13;40.34	2.09814694599023E-07;2.13304595433616E-07	11.13
47.5581	46.0719	47.7397	48.5352	14.122	46.7046	48.6949	14.0999	46.8071	46.9425	46.897	46.4602	47.2365	47.1904	45.866	47.9108	46.8707	46.6048	47.7502	46.9715	TRUE	TRUE	TRUE	TRUE	TRUE	TRUE	TRUE	TRUE	TRUE	TRUE	TRUE	FALSE	TRUE	TRUE	TRUE	TRUE	TRUE	TRUE	TRUE	TRUE	TRUE	TRUE	TRUE	TRUE	TRUE	TRUE	TRUE	TRUE	TRUE	TRUE	Phosphoserine;Phosphothreonine	FALSE	FALSE			binding;enzyme binding;protease binding;protein binding	anatomical structure morphogenesis;biological regulation;cellular component assembly;cellular component disassembly;cellular component morphogenesis;cellular component organization;cellular membrane organization;cellular process;developmental process;establishment of localization;extracellular matrix organization;extracellular structure organization;membrane organization;nucleobase-containing compound transport;regulation of protein modification process;response to chemical stimulus;response to stimulus;response to stress;transport	cell part;cytoplasmic membrane-bounded vesicle;endosome;extracellular organelle;intracellular membrane-bounded organelle;intracellular organelle;macromolecular complex;membrane;microtubule organizing center;organelle;plasma membrane;protein complex;vesicle	Insulin signaling pathway	Alternativesplicing;Cellmembrane;Completeproteome;Endosome;Membrane;Phosphoprotein;Polymorphism;Referenceproteome		Band_7;Flotillin_fam	47.3553	7.57587	0.236768	5.87429e-05	0.752038	2	12	6.52192e-05	0.615886	43.0663	49.1764	6.52192e-05	0.615886	46.0719	43.0663	49.1764	2	16	0.000117342	0.743541	42.4073	50.7708	0.000117342	0.743541	47.7397	42.4073	50.7708	1	25	3.54486e-05	1	41.4533	53.7588	3.54486e-05	1	48.5352	41.4533	53.7588	1.42463e-05	0.866447	2	3	5.47942e-06	0.854837	43.7414	49.7458	5.47942e-06	0.854837	46.7046	43.7414	49.7458	1	1	1.30027e-06	1	45.7637	51.7236	1.30027e-06	1	48.6949	45.7637	51.7236	2	3	4.136e-05	0.970975	11.9919	18.2507	1.59903e-06	0.0290251	48.3211	45.2315	51.5378	0.000192791	0.999721	1	24	0.000185674	0.99713	44.2595	49.6686	0.000185674	0.99713	46.9425	44.2595	49.6686	1	39	0.000219572	1	42.1112	54.7675	0.000219572	1	46.897	42.1112	54.7675	1	48	0.000191854	0.998724	41.5079	51.6375	0.000191854	0.998724	46.4602	41.5079	51.6375	0.000157759	0.999519	1	38	0.000303609	0.999666	42.2573	59.8473	0.000303609	0.999666	47.1904	42.2573	59.8473	1	48	8.48343e-05	0.999817	43.1358	55.733	8.48343e-05	0.999817	45.866	43.1358	55.733	1	47	9.9184e-05	0.998969	43.2052	56.013	9.9184e-05	0.998969	47.9108	43.2052	56.013	6.02667e-05	1	1	23	6.44085e-05	1	44.0217	54.1472	6.44085e-05	1	46.6048	44.0217	54.1472	1	41	5.59669e-05	1	42.9201	53.151	5.59669e-05	1	47.7502	42.9201	53.151	1	34	7.35792e-05	1	44.2671	52.2165	7.35792e-05	1	46.9715	44.2671	52.2165	O75955	FLOT1	Flotillin-1	14.72;46.07	3.80449151386274E-05;6.52191630862998E-05	14.72	14.25;47.74	3.40223281743229E-05;0.00011734163734834	14.25	48.54	3.54486e-05		16.42;46.7	5.26886745414064E-07;5.47941604672061E-06	16.42	48.69	1.30027e-06		14.1;48.32	4.13600287138148E-05;1.59902628232676E-06	48.32	46.94	0.000185674		46.9	0.000219572		46.46	0.000191854		47.19	0.000303609		45.87	8.48343e-05		47.91	9.9184e-05		46.6	6.44085e-05		47.75	5.59669e-05		46.97	7.35792e-05
52.9705	281.974	52.9412	307.202	NaN	NaN	NaN	NaN	278.895	280.598	277.219	239.646	NaN	NaN	NaN	NaN	263.532	168.832	255.796	267.867	TRUE	TRUE	TRUE	FALSE	TRUE	TRUE	NA	NA	NA	NA	NA	NA	TRUE	TRUE	TRUE	TRUE	TRUE	TRUE	NA	NA	NA	NA	NA	NA	TRUE	FALSE	TRUE	TRUE	TRUE	TRUE	Phosphoserine;Phosphothreonine	FALSE	FALSE	Poly-Gln;Poly-Gly;Poly-Ser		adenyl nucleotide binding;adenyl ribonucleotide binding;ATP binding;binding;catalytic activity;enzyme regulator activity;GTPase regulator activity;guanyl-nucleotide exchange factor activity;kinase activity;nucleoside-triphosphatase regulator activity;nucleotide binding;phosphotransferase activity, alcohol group as acceptor;protein kinase activity;protein serine/threonine kinase activity;purine nucleotide binding;purine ribonucleoside triphosphate binding;purine ribonucleotide binding;Ras guanyl-nucleotide exchange factor activity;Rho guanyl-nucleotide exchange factor activity;ribonucleotide binding;small GTPase regulator activity;transferase activity;transferase activity, transferring phosphorus-containing groups	biological regulation;cellular process;locomotion;response to chemical stimulus;response to external stimulus;response to stimulus;signal transduction	cell part;cytosol		3D-structure;Alternativesplicing;ATP-binding;Completeproteome;Cytoplasm;Disulfidebond;Guanine-nucleotidereleasingfactor;Immunoglobulindomain;Kinase;Nucleotide-binding;Phosphoprotein;Polymorphism;Referenceproteome;Repeat;Serine/threonine-proteinkinase;SH3domain;Transferase		CRAL-TRIO_dom;DH-domain;Ig_I-set;Ig_sub2;Ig-like_dom;Ig-like_fold;Kinase-like_dom;PH_domain;PH_like_dom;Prot_kinase_dom;Ser/Thr_dual-sp_kinase;Ser/Thr_kinase_AS;SH3_domain;Spectrin/alpha-actinin;Spectrin_repeat;TRIO	346.9	6.32071	0.190959	2.36603e-05	0.633903	1	5	3.04597e-06	1	210.453	338.484	3.04597e-06	1	281.974	210.453	338.484	2	11	6.40604e-05	0.913567	49.7893	59.2109	5.79891e-06	0.0864326	278.566	206.154	335.646	2	58	2.17723e-05	0.833959	170.084	457.552	2.17723e-05	0.833959	307.202	170.084	457.552	NaN	NaN	NaN	NaN	NaN	NaN	NaN	NaN	NaN	NaN	NaN	NaN	NaN	NaN	NaN	NaN	NaN	NaN	NaN	NaN	NaN	NaN	NaN	NaN	NaN	NaN	NaN	NaN	NaN	NaN	NaN	NaN	NaN	NaN	NaN	1.61566e-05	0.921556	1	136	2.80538e-05	0.997871	120.554	717.708	2.80538e-05	0.997871	280.598	120.554	717.708	1	178	2.05078e-05	0.599975	236.347	335.973	2.05078e-05	0.599975	277.219	236.347	335.973	3	111	5.86074e-06	0.619775	189.325	324.201	5.86074e-06	0.619775	239.646	189.325	324.201	NaN	NaN	NaN	NaN	NaN	NaN	NaN	NaN	NaN	NaN	NaN	NaN	NaN	NaN	NaN	NaN	NaN	NaN	NaN	NaN	NaN	NaN	NaN	NaN	NaN	NaN	NaN	NaN	NaN	NaN	NaN	NaN	NaN	NaN	NaN	2.24405e-05	0.780207	3	113	3.2747e-06	0.597584	98.9367	191.276	3.14614e-06	0.287582	240.932	191.276	327.291	2	147	1.83756e-05	0.990283	106.541	395.967	1.83756e-05	0.990283	255.796	106.541	395.967	1	208	5.54239e-05	0.93621	118.612	450.353	5.54239e-05	0.93621	267.867	118.612	450.353	O75962	TRIO	Triple functional domain protein	281.97	3.04597e-06		52.94;278.57	6.40604074766435E-05;5.79891008265462E-06	278.57	53.31;307.2	5.89679942330866E-06;2.17723073531263E-05	53.31	NaN	NaN	NaN	NaN	NaN	NaN	NaN	NaN	NaN	280.6	2.80538e-05		277.22	2.05078e-05		140.71;170.19;239.65	2.00868812727344E-06;1.91830507401575E-06;5.86073655239908E-06	140.71;170.19	NaN	NaN	NaN	NaN	NaN	NaN	NaN	NaN	NaN	81.89;168.83;240.93	1.81567242103815E-06;3.27469806216246E-06;3.14614209329135E-06	81.89;240.93	52.65;255.8	2.97370441673516E-07;1.83756441132812E-05	52.65	267.87	5.54239e-05
11.2281	11.3074	10.8163	11.7517	10.731	10.764	10.6656	12.2946	11.9002	11.2234	11.9087	13.1515	NaN	NaN	11.4682	11.2922	17.1852	NaN	17.2395	11.1299	TRUE	TRUE	TRUE	TRUE	TRUE	TRUE	TRUE	TRUE	TRUE	TRUE	TRUE	TRUE	TRUE	TRUE	TRUE	TRUE	TRUE	TRUE	NA	NA	TRUE	TRUE	TRUE	TRUE	NA	NA	TRUE	TRUE	TRUE	TRUE	N6-acetyllysine;N-acetylalanine	FALSE	FALSE			cation transmembrane transporter activity;hydrogen ion transmembrane transporter activity;inorganic cation transmembrane transporter activity;ion transmembrane transporter activity;monovalent inorganic cation transmembrane transporter activity;substrate-specific transmembrane transporter activity;substrate-specific transporter activity;transmembrane transporter activity;transporter activity	biosynthetic process;cellular metabolic process;cellular nitrogen compound metabolic process;cellular process;establishment of localization;generation of precursor metabolites and energy;heterocycle metabolic process;hydrogen transport;ion transport;metabolic process;nitrogen compound metabolic process;nucleobase-containing compound metabolic process;nucleobase-containing small molecule metabolic process;nucleotide metabolic process;primary metabolic process;small molecule metabolic process;transmembrane transport;transport	cell part;extracellular organelle;intracellular membrane-bounded organelle;intracellular organelle;macromolecular complex;membrane;mitochondrion;organelle;protein complex;proton-transporting two-sector ATPase complex;vesicle	Oxidative phosphorylation	Acetylation;ATPsynthesis;CF(0);Completeproteome;Hydrogeniontransport;Iontransport;Membrane;Mitochondrion;Mitochondrioninnermembrane;Referenceproteome;Transport	F1F0-ATP synthase (EC 3.6.3.14), mitochondrial;Frataxin complex	ATPase_F0-cplx_gsu_mt;ATP-Synthase_su_G_mt_met	11.4285	10.1329	-0.268932	0.000184177	0.999131	1	13	0.000287012	1	8.16479	13.2817	0.000287012	1	11.3074	8.16479	13.2817	1	10	0.000215734	0.996581	8.76023	12.7257	0.000215734	0.996581	10.8163	8.76023	12.7257	1	10	0.00012938	1	9.49804	13.8496	0.00012938	1	11.7517	9.49804	13.8496	0.000222494	1	1	10	0.000368456	1	7.52966	14.6573	0.000368456	1	10.764	7.52966	14.6573	1	11	0.000289072	0.99591	8.78522	12.6733	0.000289072	0.99591	10.6656	8.78522	12.6733	1	16	3.01125e-05	1	7.60569	16.2722	3.01125e-05	1	12.2946	7.60569	16.2722	0.000133909	1	1	8	0.000148508	1	9.42227	15.0603	0.000148508	1	11.2234	9.42227	15.0603	1	14	0.000210544	1	8.83127	17.2339	0.000210544	1	11.9087	8.83127	17.2339	1	14	0.00020001	1	10.0771	16.7043	0.00020001	1	13.1515	10.0771	16.7043	NaN	NaN	NaN	NaN	NaN	NaN	NaN	NaN	NaN	NaN	NaN	NaN	NaN	1	16	0.000264013	1	9.80454	16.5669	0.000264013	1	11.4682	9.80454	16.5669	1	17	0.000160342	1	9.63952	16.395	0.000160342	1	11.2922	9.63952	16.395	3.36486e-07	0.00670669	NaN	NaN	NaN	NaN	NaN	NaN	NaN	NaN	NaN	NaN	NaN	1	20	1.01356e-06	0.00958363	15.8844	19.4624	1.01356e-06	0.00958363	17.2395	15.8844	19.4624	1	15	0.000158097	1	9.44576	16.4152	0.000158097	1	11.1299	9.44576	16.4152	O75964	ATP5L	ATP synthase subunit g, mitochondrial	11.31	0.000287012		10.82	0.000215734		11.75	0.00012938		10.76	0.000368456		10.67	0.000289072		12.29	3.01125e-05		11.22	0.000148508		11.91	0.000210544		13.15	0.00020001		NaN	NaN	NaN	11.47	0.000264013		11.29	0.000160342		NaN	NaN	NaN	17.24	1.01356e-06		11.13	0.000158097
170.1	170.1	165.273	171.998	196.881	180.583	199.1	175.38	164.658	165.226	163.794	169.831	161.116	186.522	158.196	165.831	164.12	155.305	164.807	160.827	TRUE	TRUE	TRUE	TRUE	TRUE	TRUE	TRUE	TRUE	TRUE	TRUE	TRUE	TRUE	TRUE	TRUE	TRUE	TRUE	TRUE	TRUE	TRUE	TRUE	TRUE	TRUE	TRUE	TRUE	TRUE	TRUE	TRUE	TRUE	TRUE	TRUE	Phosphoserine;Phosphothreonine;Phosphotyrosine	FALSE	TRUE			binding;carboxypeptidase activity;catalytic activity;cation binding;exopeptidase activity;hydrolase activity;ion binding;metal ion binding;metallocarboxypeptidase activity;metalloexopeptidase activity;metallopeptidase activity;peptidase activity;peptidase activity, acting on L-amino acid peptides;serine hydrolase activity;serine-type carboxypeptidase activity;serine-type exopeptidase activity;serine-type peptidase activity;transition metal ion binding;zinc ion binding		cell part;extracellular organelle;membrane;organelle;vesicle		Alternativesplicing;Carboxypeptidase;Completeproteome;Glycoprotein;Hydrolase;Lipoprotein;Membrane;Metal-binding;Metalloprotease;Palmitate;Phosphoprotein;Polymorphism;Protease;Referenceproteome;Repeat;Signal;Transmembrane;Transmembranehelix;Zinc		CarboxyPept_regulatory_dom;CarboxyPept-like_regulatory;Pept_M14B_carboxypept_D2;Peptidase_M14	152.931	5.95057	0.0156522	1.45308e-05	0.974327	1	12	1.60782e-05	1	135.771	195.554	1.60782e-05	1	170.1	135.771	195.554	1	7	9.5247e-06	1	145.394	216.337	9.5247e-06	1	165.273	145.394	216.337	2	20	2.23775e-05	0.945598	137.379	231.172	2.23775e-05	0.945598	171.998	137.379	231.172	1.45112e-05	1	1	14	7.43784e-06	1	141.35	210.461	7.43784e-06	1	180.583	141.35	210.461	1	21	4.19135e-05	1	171.848	272.35	4.19135e-05	1	199.1	171.848	272.35	1	17	2.76803e-05	1	126.154	202.663	2.76803e-05	1	175.38	126.154	202.663	1.95413e-05	0.988534	1	42	2.35539e-05	1	119.023	217.368	2.35539e-05	1	165.226	119.023	217.368	1	31	2.47925e-05	0.992252	117.675	215.641	2.47925e-05	0.992252	163.795	117.675	215.641	2	38	1.05132e-05	0.966247	115.832	194.909	1.05132e-05	0.966247	169.831	115.832	194.909	1.00517e-05	0.677277	1	35	1.55434e-05	0.995198	132.273	287.385	1.55434e-05	0.995198	186.522	132.273	287.385	1	49	2.01727e-05	0.995299	127.76	264.985	2.01727e-05	0.995299	158.196	127.76	264.985	2	42	1.10614e-05	0.982472	132.652	247.165	1.10614e-05	0.982472	165.831	132.652	247.165	0.000113479	0.980509	1	139	9.27851e-05	0.954239	126.069	219.726	9.27851e-05	0.954239	155.305	126.069	219.726	1	127	0.000166911	0.986359	125.206	299.043	0.000166911	0.986359	164.807	125.206	299.043	1	110	9.31818e-05	0.999596	106.459	238.901	9.31818e-05	0.999596	160.827	106.459	238.901	O75976	CPD	Carboxypeptidase D	170.1	1.60782e-05		165.27	9.5247e-06		123.18;172	1.32118048872221E-06;2.2377519076409E-05	123.18	180.58	7.43784e-06		199.1	4.19135e-05		175.38	2.76803e-05		165.23	2.35539e-05		163.79	2.47925e-05		14.74;169.83	6.14951464659031E-07;1.0513243195666E-05	14.74	186.52	1.55434e-05		158.2	2.01727e-05		102.53;165.83	1.8077593971473E-07;1.10613943749451E-05	102.53	155.3	9.27851e-05		164.81	0.000166911		160.83	9.31818e-05
39.6505	38.6885	40.4623	39.6433	40.6809	39.3208	41.4112	40.6771	39.7465	40.273	38.4196	39.785	39.3202	38.3	39.3779	39.3693	38.7493	38.2025	39.0324	40.314	TRUE	TRUE	TRUE	TRUE	TRUE	TRUE	TRUE	TRUE	TRUE	TRUE	TRUE	TRUE	TRUE	TRUE	TRUE	TRUE	TRUE	TRUE	TRUE	TRUE	TRUE	TRUE	TRUE	TRUE	TRUE	TRUE	TRUE	TRUE	TRUE	TRUE	N-acetylalanine;Phosphoserine	FALSE	FALSE			binding;catalytic activity;cation binding;disulfide oxidoreductase activity;electron carrier activity;ion binding;iron-sulfur cluster binding;metal cluster binding;metal ion binding;oxidoreductase activity;oxidoreductase activity, acting on a sulfur group of donors;protein disulfide oxidoreductase activity	biological regulation;cellular homeostasis;cellular process;homeostatic process	cell cortex;cell part;extracellular organelle;organelle;vesicle		3D-structure;Acetylation;Completeproteome;Cytoplasm;Directproteinsequencing;Iron;Iron-sulfur;Metal-binding;Polymorphism;Referenceproteome;Repeat		Glutaredoxin;Monothiol_GRX-rel;Thioredoxin_domain;Thioredoxin-like_fold	37.432	5.08935	0.108955	0.000217232	0.999285	1	27	0.000309234	0.997649	31.1447	43.9593	0.000309234	0.997649	38.6885	31.1447	43.9593	1	27	0.000356724	1	33.0555	45.7133	0.000356724	1	40.4623	33.0555	45.7133	2	21	0.000159005	0.935857	37.2073	44.4385	0.000159005	0.935857	39.6433	37.2073	44.4385	9.40684e-05	1	1	13	7.70508e-05	1	36.4453	42.1939	7.70508e-05	1	39.3208	36.4453	42.1939	1	14	8.16625e-05	1	38.5824	44.2382	8.16625e-05	1	41.4112	38.5824	44.2382	1	21	0.000185659	1	35.3986	43.6353	0.000185659	1	40.6771	35.3986	43.6353	0.000156927	0.993391	1	35	0.000176057	0.999221	35.4437	47.3952	0.000176057	0.999221	40.273	35.4437	47.3952	1	42	0.000173471	0.989168	35.9597	42.8097	0.000173471	0.989168	38.4196	35.9597	42.8097	1	31	0.000221401	0.995566	35.3905	44.5965	0.000221401	0.995566	39.785	35.3905	44.5965	0.000262122	0.991954	1	53	0.00022138	0.995786	35.6188	52.3729	0.00022138	0.995786	38.3	35.6188	52.3729	2	46	0.000323391	0.972543	33.3544	41.8134	0.000323391	0.972543	39.3779	33.3544	41.8134	1	54	0.000246155	0.986257	33.2635	50.8401	0.000246155	0.986257	39.3693	33.2635	50.8401	0.000221169	0.996508	1	43	0.000387186	1	33.8312	51.6602	0.000387186	1	38.2025	33.8312	51.6602	1	34	0.000285108	1	32.3241	46.0363	0.000285108	1	39.0324	32.3241	46.0363	2	33	0.000257054	0.990616	35.7097	42.7951	0.000257054	0.990616	40.314	35.7097	42.7951	O76003	GLRX3	Glutaredoxin-3	38.69	0.000309234		40.46	0.000356724		35.2;39.64	1.11354736732779E-05;0.000159004586697679	35.2	39.32	7.70508e-05		41.41	8.16625e-05		40.68	0.000185659		40.27	0.000176057		38.42	0.000173471		39.78	0.000221401		38.3	0.00022138		39.38;43.2	0.000323390501166117;6.44309989168077E-06	43.2	39.37	0.000246155		38.2	0.000387186		39.03	0.000285108		40.31;44.69	0.00025705378599223;2.67478613795637E-06	44.69
63.1278	63.471	61.8302	61.8211	64.484	63.8633	66.181	63.3523	62.6616	59.5714	63.2487	62.374	63.6513	62.9224	64.0584	64.6832	62.2197	62.064	60.7803	63.2986	TRUE	TRUE	TRUE	TRUE	TRUE	TRUE	TRUE	TRUE	TRUE	TRUE	TRUE	TRUE	TRUE	TRUE	TRUE	TRUE	TRUE	TRUE	TRUE	TRUE	TRUE	TRUE	TRUE	TRUE	TRUE	TRUE	TRUE	TRUE	TRUE	TRUE	N6-acetyllysine;N-acetylmethionine;Phosphoserine;Phosphothreonine	FALSE	FALSE		SUMO2		biological regulation;cell differentiation;cellular process;developmental process	cell part;intracellular non-membrane-bounded organelle;intracellular organelle;membrane;nucleolus;organelle		Acetylation;Alternativesplicing;Coiledcoil;Completeproteome;Directproteinsequencing;Nucleus;Phosphoprotein;Referenceproteome	Nop56p-associated pre-rRNA complex;Parvulin-associated pre-rRNP complex	Ribosomal_L1/biogenesis;Ribosomal_L1_2-a/b-sand;Ribosomal_L1-like	54.9725	10.8895	0.534694	0.000272487	0.999158	1	35	0.000356794	1	56.4519	76.2482	0.000356794	1	63.471	56.4519	76.2482	1	45	0.000255322	0.998889	58.0624	73.7577	0.000255322	0.998889	61.8302	58.0624	73.7577	1	52	0.000255708	0.998493	58.1856	73.0555	0.000255708	0.998493	61.8211	58.1856	73.0555	0.00052288	0.998434	2	58	0.000992381	0.987518	56.9582	71.7891	0.000992381	0.987518	63.8633	56.9582	71.7891	1	59	0.000876928	0.999051	62.1633	85.3512	0.000876928	0.999051	66.181	62.1633	85.3512	1	50	0.000242573	0.994472	53.736	81.2883	0.000242573	0.994472	63.3523	53.736	81.2883	0.00017179	0.991888	1	58	0.000115117	0.99073	56.0774	89.3031	0.000115117	0.99073	59.5714	56.0774	89.3031	1	73	0.000242373	0.99871	56.4237	87.5341	0.000242373	0.99871	63.2487	56.4237	87.5341	1	64	0.000231615	0.991336	56.2856	73.5591	0.000231615	0.991336	62.374	56.2856	73.5591	0.000396235	0.975583	1	128	0.000556563	0.979458	54.2054	83.4516	0.000556563	0.979458	62.9224	54.2054	83.4516	1	134	0.000364542	0.985248	57.5484	99.3647	0.000364542	0.985248	64.0584	57.5484	99.3647	1	177	0.000478846	0.960145	55.2478	82.6776	0.000478846	0.960145	64.6832	55.2478	82.6776	0.00025384	0.997014	1	94	0.000293178	0.997624	53.8415	94.1137	0.000293178	0.997624	62.064	53.8415	94.1137	1	130	0.00033063	0.996465	50.3115	94.5585	0.00033063	0.996465	60.7803	50.3115	94.5585	1	100	0.000329474	0.996411	51.8376	100.261	0.000329474	0.996411	63.2986	51.8376	100.261	O76021	RSL1D1	Ribosomal L1 domain-containing protein 1	63.47	0.000356794		61.83	0.000255322		61.82	0.000255708		63.86;75.38	0.000992381398503705;1.05112344750747E-05	75.38	66.18	0.000876928		63.35	0.000242573		59.57	0.000115117		63.25	0.000242373		62.37	0.000231615		62.92	0.000556563		64.06	0.000364542		64.68	0.000478846		62.06	0.000293178		60.78	0.00033063		63.3	0.000329474
84.924	85.4328	87.9428	82.0152	85.6151	80.6484	89.9108	85.8155	83.1487	82.2936	86.1557	82.4237	NaN	NaN	NaN	NaN	83.3959	81.9968	83.1737	85.6901	TRUE	TRUE	TRUE	TRUE	TRUE	TRUE	TRUE	TRUE	TRUE	TRUE	TRUE	TRUE	TRUE	TRUE	TRUE	TRUE	TRUE	TRUE	NA	NA	NA	NA	NA	NA	TRUE	TRUE	TRUE	TRUE	TRUE	TRUE	N-acetylmethionine;Phosphoserine;Phosphothreonine	TRUE	FALSE	Poly-Lys;Poly-Phe		activating transcription factor binding;ATPase binding;binding;enzyme binding;protein binding;transcription factor binding;transporter activity;ubiquitin protein ligase binding	anatomical structure development;behavior;biological regulation;catabolic process;cellular homeostasis;cellular ion homeostasis;cellular metabolic process;cellular process;developmental process;establishment of localization;homeostatic process;macromolecule metabolic process;metabolic process;multicellular organismal process;neurological system process;primary metabolic process;protein folding;protein maturation;protein metabolic process;protein transport;proteolysis;proteolysis involved in cellular protein catabolic process;regulation of body fluid levels;regulation of protein modification process;regulation of protein stability;regulation of transport;response to biotic stimulus;response to chemical stimulus;response to stimulus;response to stress;signal transduction;transport	cell part;cell projection;endoplasmic reticulum;intracellular membrane-bounded organelle;intracellular organelle;membrane;neuron projection;organelle	Protein processing in endoplasmic reticulum	Acetylation;Cataract;Completeproteome;Deafness;Diabetesinsipidus;Diabetesmellitus;Diseasemutation;Endoplasmicreticulum;Glycoprotein;Membrane;Non-syndromicdeafness;Polymorphism;Referenceproteome;Transmembrane;Transmembranehelix		Wolframin;Wolframin_fam	100.292	8.11412	-0.153483	2.85914e-06	0.825728	1	5	5.09182e-06	1	74.4325	99.9316	5.09182e-06	1	85.4328	74.4325	99.9316	1	2	1.65094e-06	1	76.6213	96.4188	1.65094e-06	1	87.9428	76.6213	96.4188	2	19	3.37562e-06	0.605914	71.6196	104.202	3.37562e-06	0.605914	82.0152	71.6196	104.202	7.94398e-07	1	1	1	8.59954e-07	1	74.9207	87.4047	8.59954e-07	1	80.6484	74.9207	87.4047	1	2	5.89837e-07	1	77.9671	98.8798	5.89837e-07	1	89.9108	77.9671	98.8798	1	1	1.85271e-06	1	79.3621	93.3658	1.85271e-06	1	85.8155	79.3621	93.3658	2.9372e-06	0.990073	1	8	2.26145e-06	1	72.2033	89.3031	2.26145e-06	1	82.2936	72.2033	89.3031	2	16	5.32637e-06	0.988886	74.7391	102.254	5.32637e-06	0.988886	86.1557	74.7391	102.254	2	10	3.78105e-06	0.983579	73.3095	95.3178	3.78105e-06	0.983579	82.4237	73.3095	95.3178	NaN	NaN	NaN	NaN	NaN	NaN	NaN	NaN	NaN	NaN	NaN	NaN	NaN	NaN	NaN	NaN	NaN	NaN	NaN	NaN	NaN	NaN	NaN	NaN	NaN	NaN	NaN	NaN	NaN	NaN	NaN	NaN	NaN	NaN	NaN	4.03817e-06	1	1	12	3.61461e-06	1	71.9998	94.5765	3.61461e-06	1	81.9968	71.9998	94.5765	1	18	5.96864e-06	1	69.7686	95.431	5.96864e-06	1	83.1737	69.7686	95.431	1	14	3.99968e-06	1	74.323	101.071	3.99968e-06	1	85.6901	74.323	101.071	O76024	WFS1	Wolframin	85.43	5.09182e-06		87.94	1.65094e-06		82.02;196.6	3.37562204927067E-06;3.21020912513008E-07	196.6	80.65	8.59954e-07		89.91	5.89837e-07		85.82	1.85271e-06		82.29	2.26145e-06		71.03;86.16	7.64844530822368E-08;5.32636710193855E-06	71.03	69.28;82.42	6.81767374472328E-08;3.78105241540626E-06	69.28	NaN	NaN	NaN	NaN	NaN	NaN	NaN	NaN	NaN	82	3.61461e-06		83.17	5.96864e-06		85.69	3.99968e-06
64.5876	63.471	65.0811	64.7231	64.6233	63.8633	66.181	63.3523	62.5997	62.3223	63.2487	62.374	64.0373	62.9224	64.1257	64.6832	63.3912	62.064	63.74	63.2986	TRUE	TRUE	TRUE	TRUE	TRUE	TRUE	TRUE	TRUE	TRUE	TRUE	TRUE	TRUE	TRUE	TRUE	TRUE	TRUE	TRUE	TRUE	TRUE	TRUE	TRUE	TRUE	TRUE	TRUE	TRUE	TRUE	TRUE	TRUE	TRUE	TRUE	N6-acetyllysine;Phosphoserine	FALSE	FALSE			adenyl nucleotide binding;adenyl ribonucleotide binding;ATP binding;ATPase activity;binding;catalytic activity;cation binding;enzyme activator activity;enzyme regulator activity;hydrolase activity;hydrolase activity, acting on acid anhydrides;hydrolase activity, acting on acid anhydrides, in phosphorus-containing anhydrides;ion binding;metal ion binding;nucleoside-triphosphatase activity;nucleotide binding;peptidase activator activity;peptidase regulator activity;purine nucleotide binding;purine ribonucleoside triphosphate binding;purine ribonucleotide binding;pyrophosphatase activity;ribonucleotide binding	biological regulation;cellular metabolic process;cellular process;macromolecule metabolic process;metabolic process;primary metabolic process;protein folding;protein metabolic process;proteolysis;proteolysis involved in cellular protein catabolic process	cell part;cytoplasm;endopeptidase Clp complex;intracellular membrane-bounded organelle;intracellular non-membrane-bounded organelle;intracellular organelle;macromolecular complex;membrane;mitochondrion;nucleoplasm;organelle;protein complex	Cell cycle - Caulobacter	Acetylation;ATP-binding;Chaperone;Completeproteome;Metal-binding;Mitochondrion;Mitochondrionnucleoid;Nucleotide-binding;Phosphoprotein;Polymorphism;Referenceproteome;Transitpeptide;Zinc;Zinc-finger	ClpX complex, hexameric;ClpXP complex	AAA+_ATPase;ATPase_AAA_core;Clp_ATPase_C;Clp_protease_ATP-bd_su_ClpX;P-loop_NTPase	69.2237	7.64128	0.216588	8.83815e-05	0.997487	1	16	8.09022e-05	1	56.4519	67.8147	8.09022e-05	1	63.471	56.4519	67.8147	1	32	0.000101867	0.995569	55.169	69.4765	0.000101867	0.995569	65.0811	55.169	69.4765	1	32	0.000106651	0.997759	58.1299	68.9936	0.000106651	0.997759	64.7231	58.1299	68.9936	8.71576e-05	1	1	19	0.000136936	1	59.9778	68.1577	0.000136936	1	63.8633	59.9778	68.1577	1	22	0.000161338	1	62.1633	75.0001	0.000161338	1	66.181	62.1633	75.0001	1	26	6.39353e-05	1	56.2327	71.7651	6.39353e-05	1	63.3523	56.2327	71.7651	9.14242e-05	0.996443	1	37	7.73027e-05	0.996164	53.5551	77.2836	7.73027e-05	0.996164	62.3222	53.5551	77.2836	1	57	0.0001084	0.993906	56.6786	76.3689	0.0001084	0.993906	63.2487	56.6786	76.3689	1	54	0.000111326	0.994022	53.5794	74.105	0.000111326	0.994022	62.374	53.5794	74.105	0.000105996	0.985075	2	50	9.94709e-05	0.976389	54.0269	73.3722	9.94709e-05	0.976389	62.9224	54.0269	73.3722	2	69	0.000129888	0.990684	57.6613	76.9472	0.000129888	0.990684	64.1257	57.6613	76.9472	1	74	0.000137761	0.998324	50.5245	83.2925	0.000137761	0.998324	64.6832	50.5245	83.2925	9.25829e-05	0.99538	1	58	6.93246e-05	1	50.772	77.9105	6.93246e-05	1	62.064	50.772	77.9105	1	73	0.000127973	0.971951	57.4823	67.5601	0.000127973	0.971951	63.74	57.4823	67.5601	1	56	0.000107151	0.995189	51.2874	76.09	0.000107151	0.995189	63.2986	51.2874	76.09	O76031	CLPX	ATP-dependent Clp protease ATP-binding subunit clpX-like, mitochondrial	63.47	8.09022e-05		65.08	0.000101867		64.72	0.000106651		63.86	0.000136936		66.18	0.000161338		63.35	6.39353e-05		62.32	7.73027e-05		63.25	0.0001084		62.37	0.000111326		62.92;78.25	9.94709354534022E-05;1.38986169001889E-06	78.25	55.25;64.13	1.50257899410691E-06;0.000129887946004515	55.25	64.68	0.000137761		62.06	6.93246e-05		63.74	0.000127973		63.3	0.000107151
43.3632	43.5616	42.8611	44.0613	44.3096	44.2106	46.2268	43.1834	42.8448	44.7034	42.5339	44.1486	NaN	NaN	NaN	NaN	43.4476	44.4282	43.3595	44.5777	TRUE	TRUE	TRUE	TRUE	TRUE	TRUE	TRUE	TRUE	TRUE	TRUE	TRUE	TRUE	TRUE	TRUE	TRUE	TRUE	TRUE	TRUE	NA	NA	NA	NA	NA	NA	TRUE	TRUE	TRUE	TRUE	TRUE	TRUE	N6-succinyllysine	FALSE	FALSE			binding;lipid binding;phospholipid binding;transporter activity;vitamin binding;vitamin E binding	biological regulation;biosynthetic process;cellular metabolic process;cellular nitrogen compound metabolic process;cellular process;macromolecule metabolic process;metabolic process;nitrogen compound metabolic process;nucleobase-containing compound metabolic process;primary metabolic process;RNA metabolic process	cell part;cytoplasm;extracellular organelle;intracellular membrane-bounded organelle;intracellular organelle;nucleus;organelle;vesicle		3D-structure;Activator;Alternativesplicing;Completeproteome;Cytoplasm;Lipid-binding;Nucleus;Polymorphism;Referenceproteome;Transcription;Transcriptionregulation;Transport		CRAL/TRIO_N_dom;CRAL-bd_toc_tran;CRAL-TRIO_dom;GOLD	46.1452	7.93987	0.10273	2.09384e-05	1	1	7	3.09361e-05	1	40.5939	46.5816	3.09361e-05	1	43.5616	40.5939	46.5816	1	7	2.81775e-05	1	40.0379	48.2157	2.81775e-05	1	42.8611	40.0379	48.2157	1	6	9.16877e-06	1	41.4533	46.6728	9.16877e-06	1	44.0613	41.4533	46.6728	2.29655e-06	1	1	2	4.36029e-06	1	41.29	47.1587	4.36029e-06	1	44.2106	41.29	47.1587	1	1	4.69178e-06	1	43.3483	49.1457	4.69178e-06	1	46.2268	43.3483	49.1457	1	1	3.02454e-06	1	40.2351	46.1808	3.02454e-06	1	43.1834	40.2351	46.1808	5.32924e-07	1	1	1	3.94111e-07	1	42.0301	47.3952	3.94111e-07	1	44.7034	42.0301	47.3952	1	3	1.34459e-06	1	40.0238	45.1397	1.34459e-06	1	42.5339	40.0238	45.1397	1	2	6.50766e-07	1	41.5079	46.8989	6.50766e-07	1	44.1486	41.5079	46.8989	NaN	NaN	NaN	NaN	NaN	NaN	NaN	NaN	NaN	NaN	NaN	NaN	NaN	NaN	NaN	NaN	NaN	NaN	NaN	NaN	NaN	NaN	NaN	NaN	NaN	NaN	NaN	NaN	NaN	NaN	NaN	NaN	NaN	NaN	NaN	9.96818e-07	1	1	1	4.00301e-07	1	41.9137	47.0263	4.00301e-07	1	44.4282	41.9137	47.0263	1	3	2.5831e-06	1	40.7464	46.0363	2.5831e-06	1	43.3595	40.7464	46.0363	1	2	3.11168e-07	1	39.9298	47.3863	3.11168e-07	1	44.5777	39.9298	47.3863	O76054	SEC14L2	SEC14-like protein 2	43.56	3.09361e-05		42.86	2.81775e-05		44.06	9.16877e-06		44.21	4.36029e-06		46.23	4.69178e-06		43.18	3.02454e-06		44.7	3.94111e-07		42.53	1.34459e-06		44.15	6.50766e-07		NaN	NaN	NaN	NaN	NaN	NaN	NaN	NaN	NaN	44.43	4.00301e-07		43.36	2.5831e-06		44.58	3.11168e-07
14.6801	14.7164	14.2365	15.3472	14.2169	14.3312	14.2349	14.0818	15.023	14.707	15.1542	14.8486	14.6129	14.8328	14.5805	14.4158	NaN	NaN	NaN	NaN	TRUE	TRUE	TRUE	TRUE	TRUE	TRUE	TRUE	TRUE	TRUE	TRUE	TRUE	TRUE	TRUE	TRUE	TRUE	TRUE	TRUE	TRUE	TRUE	TRUE	TRUE	TRUE	TRUE	TRUE	NA	NA	NA	NA	NA	NA	Phosphoserine	FALSE	FALSE				behavior;behavioral interaction between organisms;biological regulation;cell communication;cell-cell signaling;cellular component organization;cellular process;establishment of localization;multicellular organismal process;multi-organism process;protein transport;regulation of transport;response to abiotic stimulus;response to chemical stimulus;response to drug;response to stimulus;response to stress;secretion;signaling;transport	cell body;cell part;cytoplasm;extracellular organelle;intracellular non-membrane-bounded organelle;intracellular organelle;membrane;microtubule organizing center;neuronal cell body;organelle;plasma membrane;vesicle		Completeproteome;Cytoplasm;Cytoskeleton;Phosphoprotein;Polymorphism;Referenceproteome;Repeat		Synuclein;Synuclein_gamma	13.3308	4.53895	0.52126	2.79374e-06	1	1	4	7.27341e-06	1	12.5998	16.9456	7.27341e-06	1	14.7164	12.5998	16.9456	1	1	1.06821e-06	1	12.1276	16.4414	1.06821e-06	1	14.2365	12.1276	16.4414	1	2	2.70666e-07	1	11.4412	17.8098	2.70666e-07	1	15.3472	11.4412	17.8098	7.2738e-05	1	1	6	7.73384e-05	1	12.1288	16.6403	7.73384e-05	1	14.3312	12.1288	16.6403	1	9	7.63319e-05	1	12.0311	16.5449	7.63319e-05	1	14.2349	12.0311	16.5449	1	6	6.47307e-05	1	11.9919	16.2722	6.47307e-05	1	14.0818	11.9919	16.2722	0.000167362	1	1	14	0.000148173	1	12.5453	18.9749	0.000148173	1	14.707	12.5453	18.9749	1	17	0.000268152	1	13.1493	19.0508	0.000268152	1	15.1542	13.1493	19.0508	1	22	7.84883e-05	1	12.8479	20.2266	7.84883e-05	1	14.8486	12.8479	20.2266	6.42643e-05	1	1	14	7.532e-05	1	12.7519	19.0139	7.532e-05	1	14.8328	12.7519	19.0139	1	11	4.9998e-05	1	11.1911	18.3052	4.9998e-05	1	14.5805	11.1911	18.3052	1	16	6.5473e-05	1	12.4989	18.1606	6.5473e-05	1	14.4158	12.4989	18.1606	NaN	NaN	NaN	NaN	NaN	NaN	NaN	NaN	NaN	NaN	NaN	NaN	NaN	NaN	NaN	NaN	NaN	NaN	NaN	NaN	NaN	NaN	NaN	NaN	NaN	NaN	NaN	NaN	NaN	NaN	NaN	NaN	NaN	NaN	NaN	O76070	SNCG	Gamma-synuclein	14.72	7.27341e-06		14.24	1.06821e-06		15.35	2.70666e-07		14.33	7.73384e-05		14.23	7.63319e-05		14.08	6.47307e-05		14.71	0.000148173		15.15	0.000268152		14.85	7.84883e-05		14.83	7.532e-05		14.58	4.9998e-05		14.42	6.5473e-05		NaN	NaN	NaN	NaN	NaN	NaN	NaN	NaN	NaN
38.5208	38.6885	38.1372	39.6433	38.6911	39.3208	41.4112	38.2608	38.1892	38.1015	38.3787	37.6653	39.0096	38.2113	37.4665	39.3693	38.2833	38.2025	38.9685	38.2112	TRUE	TRUE	TRUE	TRUE	TRUE	TRUE	TRUE	TRUE	TRUE	TRUE	TRUE	TRUE	TRUE	TRUE	TRUE	TRUE	TRUE	TRUE	TRUE	TRUE	TRUE	TRUE	TRUE	TRUE	TRUE	TRUE	TRUE	TRUE	TRUE	TRUE		FALSE	FALSE				biological regulation;biosynthetic process;cellular metabolic process;cellular process;chromosome segregation;cofactor metabolic process;metabolic process;small molecule metabolic process	cell part;macromolecular complex;protein complex		3D-structure;Chromosomepartition;Completeproteome;Referenceproteome;Repeat;WDrepeat		CIAO1/Cia1;WD40/YVTN_repeat-like_dom;WD40_repeat;WD40_repeat_CS;WD40_repeat_dom	37.84	4.58535	0.0106195	0.000100112	1	1	10	0.000106815	1	35.81	41.5677	0.000106815	1	38.6885	35.81	41.5677	1	9	0.000166196	1	33.0555	40.9112	0.000166196	1	38.1372	33.0555	40.9112	1	12	7.593e-05	0.997078	37.0962	42.2037	7.593e-05	0.997078	39.6433	37.0962	42.2037	7.25229e-05	1	1	14	0.000111408	1	34.0168	42.1939	0.000111408	1	39.3208	34.0168	42.1939	1	11	8.99178e-05	1	38.5824	44.2382	8.99178e-05	1	41.4112	38.5824	44.2382	1	10	0.000139546	1	35.3986	41.1451	0.000139546	1	38.2608	35.3986	41.1451	3.69702e-05	1	1	9	1.54595e-05	1	35.4437	42.911	1.54595e-05	1	38.1015	35.4437	42.911	1	13	6.57992e-05	1	35.9193	40.854	6.57992e-05	1	38.3787	35.9193	40.854	1	10	3.33895e-05	1	35.1421	42.3799	3.33895e-05	1	37.6653	35.1421	42.3799	2.75934e-05	1	1	10	3.14402e-05	1	35.5967	43.0402	3.14402e-05	1	38.2113	35.5967	43.0402	1	17	1.64452e-05	1	34.9519	46.1073	1.64452e-05	1	37.4665	34.9519	46.1073	1	15	4.76364e-05	1	34.9113	43.9784	4.76364e-05	1	39.3693	34.9113	43.9784	3.30292e-05	1	1	12	3.69107e-05	1	35.8145	44.8368	3.69107e-05	1	38.2025	35.8145	44.8368	1	18	2.54884e-05	1	34.3878	46.0363	2.54884e-05	1	38.9685	34.3878	46.0363	1	12	4.31467e-05	1	33.6225	45.113	4.31467e-05	1	38.2112	33.6225	45.113	O76071	CIAO1	Probable cytosolic iron-sulfur protein assembly protein CIAO1	38.69	0.000106815		38.14	0.000166196		39.64	7.593e-05		39.32	0.000111408		41.41	8.99178e-05		38.26	0.000139546		38.1	1.54595e-05		38.38	6.57992e-05		37.67	3.33895e-05		38.21	3.14402e-05		37.47	1.64452e-05		39.37	4.76364e-05		38.2	3.69107e-05		38.97	2.54884e-05		38.21	4.31467e-05
91.1626	91.4836	88.6205	77.0694	NaN	NaN	NaN	NaN	61.8722	NaN	60.0131	62.374	NaN	NaN	NaN	NaN	92.7498	92.7498	NaN	NaN	TRUE	TRUE	TRUE	TRUE	TRUE	TRUE	NA	NA	NA	NA	NA	NA	NA	NA	TRUE	FALSE	TRUE	FALSE	NA	NA	NA	NA	NA	NA	TRUE	TRUE	NA	NA	NA	NA	Phosphoserine	FALSE	FALSE	Poly-Gln		3',5'-cyclic-GMP phosphodiesterase activity;3',5'-cyclic-nucleotide phosphodiesterase activity;binding;catalytic activity;cation binding;cGMP binding;cyclic nucleotide binding;cyclic-nucleotide phosphodiesterase activity;GMP binding;guanyl nucleotide binding;guanyl ribonucleotide binding;hydrolase activity;hydrolase activity, acting on ester bonds;ion binding;metal ion binding;nucleotide binding;phosphoric diester hydrolase activity;phosphoric ester hydrolase activity;purine nucleotide binding;purine ribonucleotide binding;ribonucleotide binding	biological regulation;catabolic process;cellular metabolic process;cellular nitrogen compound metabolic process;cellular process;coagulation;heterocycle metabolic process;metabolic process;multicellular organismal process;nitrogen compound metabolic process;nucleobase-containing compound catabolic process;nucleobase-containing compound metabolic process;nucleobase-containing small molecule metabolic process;nucleotide metabolic process;primary metabolic process;regulation of body fluid levels;regulation of protein modification process;response to stimulus;signal transduction;small molecule metabolic process	cell part;cytosol	Purine metabolism	3D-structure;Allostericenzyme;Alternativesplicing;cGMP;cGMP-binding;Completeproteome;Hydrolase;Metal-binding;Nucleotide-binding;Phosphoprotein;Polymorphism;Referenceproteome;Repeat		GAF;GAF_dom_like;HD/PDEase_dom;PDEase;PDEase_catalytic_dom;PDEase_CS	99.985	5.9959	0.092	7.92122e-06	0.670138	1	9	1.76792e-05	1	79.1219	108.051	1.76792e-05	1	91.4836	79.1219	108.051	1	8	6.13405e-06	1	81.6196	104.25	6.13405e-06	1	88.6205	81.6196	104.25	2	6	9.58091e-06	0.979621	71.6196	104.202	9.58091e-06	0.979621	77.0694	71.6196	104.202	NaN	NaN	NaN	NaN	NaN	NaN	NaN	NaN	NaN	NaN	NaN	NaN	NaN	NaN	NaN	NaN	NaN	NaN	NaN	NaN	NaN	NaN	NaN	NaN	NaN	NaN	NaN	NaN	NaN	NaN	NaN	NaN	NaN	NaN	NaN	3.12864e-07	0.704025	NaN	NaN	NaN	NaN	NaN	NaN	NaN	NaN	NaN	NaN	NaN	2	3	3.98337e-07	0.806022	56.4237	67.657	1.15268e-07	0.193978	92.8471	85.0583	102.254	2	2	4.32975e-07	0.617458	58.6944	66.3769	2.68347e-07	0.382542	87.8404	81.4625	95.3178	NaN	NaN	NaN	NaN	NaN	NaN	NaN	NaN	NaN	NaN	NaN	NaN	NaN	NaN	NaN	NaN	NaN	NaN	NaN	NaN	NaN	NaN	NaN	NaN	NaN	NaN	NaN	NaN	NaN	NaN	NaN	NaN	NaN	NaN	NaN	1.51848e-07	1	1	2	1.51848e-07	1	80.9385	101.671	1.51848e-07	1	92.7498	80.9385	101.671	NaN	NaN	NaN	NaN	NaN	NaN	NaN	NaN	NaN	NaN	NaN	NaN	NaN	NaN	NaN	NaN	NaN	NaN	NaN	NaN	NaN	NaN	O76074	PDE5A	cGMP-specific 3',5'-cyclic phosphodiesterase	91.48	1.76792e-05		88.62	6.13405e-06		77.07;152.54	9.58091104814124E-06;4.08132649261099E-07	152.54	NaN	NaN	NaN	NaN	NaN	NaN	NaN	NaN	NaN	NaN	NaN	NaN	60.01;92.85	3.98337406536904E-07;1.15268208117267E-07	92.85	62.37;87.84	4.32975039986568E-07;2.68347412550099E-07	87.84	NaN	NaN	NaN	NaN	NaN	NaN	NaN	NaN	NaN	92.75	1.51848e-07		NaN	NaN	NaN	NaN	NaN	NaN
72.8185	75.2401	72.9325	72.2879	75.6054	71.5391	78.6083	75.2334	73.2731	72.7754	75.164	73.2266	72.589	73.7489	71.6898	72.5774	73.9322	72.7289	74.2032	75.1036	TRUE	TRUE	TRUE	TRUE	TRUE	TRUE	TRUE	TRUE	TRUE	TRUE	TRUE	TRUE	TRUE	TRUE	TRUE	TRUE	TRUE	TRUE	TRUE	TRUE	TRUE	TRUE	TRUE	TRUE	TRUE	TRUE	TRUE	TRUE	TRUE	TRUE	N-acetylalanine;Phosphoserine;Phosphothreonine	FALSE	FALSE	Poly-Lys	SUMO1;SUMO2	7S RNA binding;binding;nucleic acid binding;ribonucleoprotein binding;RNA binding;signal recognition particle binding	biosynthetic process;cellular metabolic process;cellular process;establishment of localization;macromolecule metabolic process;metabolic process;primary metabolic process;protein metabolic process;protein targeting;protein transport;response to chemical stimulus;response to drug;response to stimulus;translation;transport	cell part;cytoplasm;cytosol;endoplasmic reticulum;intracellular membrane-bounded organelle;intracellular non-membrane-bounded organelle;intracellular organelle;macromolecular complex;membrane;nucleolus;organelle;plasma membrane;ribonucleoprotein complex;signal recognition particle	Protein export	Acetylation;Alternativesplicing;Completeproteome;Cytoplasm;Directproteinsequencing;Diseasemutation;Endoplasmicreticulum;Phosphoprotein;Referenceproteome;Repeat;Ribonucleoprotein;Signalrecognitionparticle;TPRrepeat		Signal_recog_part_SRP72_RNA-bd;SRP72;TPR_1;TPR_repeat;TPR-contain_dom;TPR-like_helical_dom	74.6062	9.79996	0.244262	0.000260056	0.992778	2	30	0.000210729	0.971652	62.7872	80.9402	0.000210729	0.971652	75.2401	62.7872	80.9402	1	26	0.000296741	1	58.0624	83.6287	0.000296741	1	72.9325	58.0624	83.6287	1	39	0.000398668	1	64.2217	82.9051	0.000398668	1	72.2879	64.2217	82.9051	0.000131965	1	1	37	0.000102467	0.999093	66.8458	81.6499	0.000102467	0.999093	71.5391	66.8458	81.6499	1	45	0.000228553	1	69.2463	91.6289	0.000228553	1	78.6083	69.2463	91.6289	1	31	0.000159039	1	62.6917	86.9447	0.000159039	1	75.2334	62.6917	86.9447	8.62822e-05	0.982058	2	52	8.41637e-05	0.968616	64.9986	89.3031	8.41637e-05	0.968616	72.7754	64.9986	89.3031	1	60	0.000105447	0.994767	56.4237	92.4929	0.000105447	0.994767	75.164	56.4237	92.4929	1	51	9.45696e-05	0.985905	65.9585	89.0606	9.45696e-05	0.985905	73.2266	65.9585	89.0606	0.000140403	0.902244	1	65	0.000163254	0.979781	62.8597	96.86	0.000163254	0.979781	73.7489	62.8597	96.86	5	70	0.000172604	0.885315	54.7508	86.5129	0.000172604	0.885315	71.6897	54.7508	86.5129	4	78	0.000139178	0.850369	67.7856	87.4182	0.000139178	0.850369	72.5774	67.7856	87.4182	0.000150705	0.953571	6	72	0.00015817	0.895071	61.4783	101.671	0.00015817	0.895071	72.7289	61.4783	101.671	3	92	0.000166167	0.955628	60.5472	89.5029	0.000166167	0.955628	74.2032	60.5472	89.5029	1	69	0.000183337	1	62.6961	93.4846	0.000183337	1	75.1036	62.6961	93.4846	O76094	SRP72	Signal recognition particle subunit SRP72	75.24;91.29	0.000210729110124232;4.88200379332469E-06	91.29	72.93	0.000296741		72.29	0.000398668		71.54	0.000102467		78.61	0.000228553		75.23	0.000159039		14.5;72.78	1.42556488835575E-06;8.41637393203817E-05	14.5	75.16	0.000105447		73.23	9.45696e-05		73.75	0.000163254		17.91;21.77;41.44;71.69;142.42	5.16539914353661E-06;3.43518085356508E-06;3.77545486517237E-06;0.000172604217654816;3.39263720198432E-06	17.91;21.77;41.44;142.42	61.34;72.58;110.79;136.11	4.98398428646071E-06;0.000139177605348804;3.70371915359141E-06;5.04384700380969E-06	61.34;110.79;136.11	19.1;38.22;46.49;72.73;190.84;279.58	2.18205457328384E-06;1.83552542355953E-06;1.88229330988721E-06;0.000158169936512242;5.27281354207806E-06;1.94157249258563E-06	19.1;38.22;46.49;190.84;279.58	19.12;30.73;74.2	1.72362785172845E-06;1.68926285836752E-06;0.000166166582301462	19.12;30.73	75.1	0.000183337
16.3517	16.5614	16.1126	NaN	14.274	14.3312	14.2349	NaN	16.6245	16.5662	16.8245	16.4673	16.3922	16.7193	14.5805	15.8609	14.1898	14.143	14.1481	14.3595	TRUE	TRUE	TRUE	TRUE	NA	NA	TRUE	TRUE	TRUE	TRUE	NA	NA	TRUE	TRUE	TRUE	TRUE	TRUE	TRUE	TRUE	TRUE	TRUE	FALSE	TRUE	TRUE	TRUE	TRUE	TRUE	TRUE	TRUE	TRUE		FALSE	FALSE			binding;enzyme binding;kinase binding;protein binding;protein kinase binding	biological regulation;cellular component organization;cellular process;cytokinesis;mitochondrion organization;mitosis;nuclear division;organelle fission;organelle organization;regulation of protein modification process	cell part;cytoplasm;intracellular membrane-bounded organelle;intracellular non-membrane-bounded organelle;intracellular organelle;membrane;microtubule organizing center;midbody;mitochondrion;organelle		3D-structure;Alternativesplicing;Apoptosis;Cellcycle;Celldivision;Completeproteome;Cytoplasm;Cytoskeleton;Membrane;Mitochondrion;Mitosis;Polymorphism;Referenceproteome;Signal;Transmembrane;Transmembranehelix		JTB	16.3582	8.35609	0.0184932	1.30247e-06	1	1	2	1.55712e-06	1	12.5998	18.9191	1.55712e-06	1	16.5614	12.5998	18.9191	1	1	1.17659e-06	1	13.8738	18.4275	1.17659e-06	1	16.1126	13.8738	18.4275	NaN	NaN	NaN	NaN	NaN	NaN	NaN	NaN	NaN	NaN	NaN	8.71636e-07	1	1	1	8.53355e-07	1	12.1288	16.6403	8.53355e-07	1	14.3312	12.1288	16.6403	1	1	8.93589e-07	1	12.0311	16.5449	8.93589e-07	1	14.2349	12.0311	16.5449	NaN	NaN	NaN	NaN	NaN	NaN	NaN	NaN	NaN	NaN	NaN	1.03661e-06	1	1	2	7.43295e-07	1	12.5453	18.9749	7.43295e-07	1	16.5662	12.5453	18.9749	1	5	9.85324e-07	1	10.1251	20.9191	9.85324e-07	1	16.8245	10.1251	20.9191	1	4	1.17177e-06	1	11.383	20.2266	1.17177e-06	1	16.4673	11.383	20.2266	2.34545e-07	0.645055	1	1	3.69843e-07	1	14.4852	19.0139	3.69843e-07	1	16.7193	14.4852	19.0139	2	2	2.26679e-07	0.644835	12.6713	16.3089	1.2484e-07	0.355165	18.0025	16.3089	20.1173	1	2	3.7044e-07	1	12.4989	18.1606	3.7044e-07	1	15.8609	12.4989	18.1606	8.28522e-07	1	1	3	1.01254e-06	1	12.3576	17.6776	1.01254e-06	1	14.143	12.3576	17.6776	1	4	9.11921e-07	1	12.285	17.7071	9.11921e-07	1	14.1481	12.285	17.7071	1	2	6.27038e-07	1	10.8291	16.4152	6.27038e-07	1	14.3595	10.8291	16.4152	O76095	JTB	Protein JTB	16.56	1.55712e-06		16.11	1.17659e-06		NaN	NaN	NaN	14.33	8.53355e-07		14.23	8.93589e-07		NaN	NaN	NaN	16.57	7.43295e-07		16.82	9.85324e-07		16.47	1.17177e-06		16.72	3.69843e-07		14.58;18	2.26679009875947E-07;1.24840310298139E-07	18	15.86	3.7044e-07		14.14	1.01254e-06		14.15	9.11921e-07		14.36	6.27038e-07
35.9281	36.3065	35.8075	35.2025	35.8432	34.6169	39.0095	35.8528	35.9274	35.9055	36.3442	35.5771	NaN	NaN	NaN	NaN	34.9196	34.2263	34.8241	36.1077	TRUE	FALSE	TRUE	FALSE	TRUE	FALSE	TRUE	TRUE	TRUE	TRUE	TRUE	FALSE	TRUE	FALSE	TRUE	FALSE	TRUE	FALSE	NA	NA	NA	NA	NA	NA	TRUE	FALSE	TRUE	TRUE	TRUE	FALSE	N-acetylalanine;S-nitrosocysteine	FALSE	FALSE			amine binding;amino acid binding;binding;carboxylic acid binding;catalytic activity;cation binding;dimethylargininase activity;hydrolase activity;hydrolase activity, acting on carbon-nitrogen (but not peptide) bonds;hydrolase activity, acting on carbon-nitrogen (but not peptide) bonds, in linear amidines;ion binding;metal ion binding	amine metabolic process;biological regulation;catabolic process;cellular amino acid metabolic process;cellular ketone metabolic process;cellular metabolic process;cellular nitrogen compound metabolic process;cellular process;metabolic process;nitrogen compound metabolic process;organic acid metabolic process;primary metabolic process;response to stimulus;signal transduction;small molecule metabolic process	cell part;extracellular organelle;intracellular membrane-bounded organelle;intracellular organelle;mitochondrion;organelle;vesicle		3D-structure;Acetylation;Alternativesplicing;Completeproteome;Directproteinsequencing;Hydrolase;Metal-binding;Referenceproteome;S-nitrosylation;Zinc		Amidino_trans	31.1218	5.61163	0.135088	7.35735e-05	0.920559	2	10	8.95406e-05	0.915686	33.6966	39.1448	8.28331e-06	0.0843144	31.6292	28.8569	33.6966	2	9	0.000113757	0.93253	33.2629	38.5584	8.23421e-06	0.0674698	31.1949	28.4617	33.2629	2	12	3.27427e-05	0.881204	32.781	39.9967	4.2159e-06	0.118796	30.707	25.7851	32.781	3.76842e-05	0.952675	1	12	2.37878e-05	1	26.8915	39.7574	2.37878e-05	1	34.6169	26.8915	39.7574	1	8	2.47297e-05	1	31.4594	41.8406	2.47297e-05	1	39.0095	31.4594	41.8406	2	10	8.57965e-05	0.938686	33.2135	38.6975	5.60837e-06	0.0613136	31.1221	28.341	33.2135	8.99501e-05	0.972837	2	20	6.58922e-05	0.972002	33.3737	38.5183	1.83167e-06	0.0264917	31.5429	28.8303	33.3737	2	25	9.95638e-05	0.977645	33.9643	38.7883	1.2492e-06	0.0223549	30.5213	27.9173	33.9643	2	23	0.000117925	0.969127	33.2291	40.2133	3.68866e-06	0.0308726	31.479	27.0666	33.2291	NaN	NaN	NaN	NaN	NaN	NaN	NaN	NaN	NaN	NaN	NaN	NaN	NaN	NaN	NaN	NaN	NaN	NaN	NaN	NaN	NaN	NaN	NaN	NaN	NaN	NaN	NaN	NaN	NaN	NaN	NaN	NaN	NaN	NaN	NaN	9.8466e-05	0.989779	2	34	0.000142771	0.982	31.9638	42.709	2.909e-06	0.0179996	30.2868	27.9884	31.9638	1	35	0.000131769	1	30.2836	41.6114	0.000131769	1	34.8241	30.2836	41.6114	2	26	0.000157762	0.98475	33.7058	40.7207	1.70839e-06	0.0152502	31.8979	25.3672	33.7058	O94760	DDAH1	N(G),N(G)-dimethylarginine dimethylaminohydrolase 1	31.63;36.31	8.2833062266783E-06;8.95405654515548E-05	31.63	31.19;35.81	8.23421230484568E-06;0.000113756592483221	31.19	30.71;35.2	4.21590238892909E-06;3.27427325499761E-05	30.71	34.62	2.37878e-05		39.01	2.47297e-05		31.12;35.85	5.60836651722508E-06;8.57965165568479E-05	31.12	31.54;35.91	1.83166827378398E-06;6.58922314913026E-05	31.54	30.52;36.34	1.24919735371033E-06;9.95637975428416E-05	30.52	31.48;35.58	3.68865782084757E-06;0.00011792475739779	31.48	NaN	NaN	NaN	NaN	NaN	NaN	NaN	NaN	NaN	30.29;34.23	2.90899907255989E-06;0.000142770798318241	30.29	34.82	0.000131769		31.9;36.11	1.70838890432954E-06;0.000157762141258852	31.9
137.343	138.275	147.851	136.5	NaN	NaN	NaN	NaN	136.366	133.263	146.505	140.187	147.015	148.722	142.419	45.7481	138.514	139.164	137.091	143.177	TRUE	TRUE	TRUE	TRUE	TRUE	TRUE	NA	NA	NA	NA	NA	NA	TRUE	TRUE	TRUE	TRUE	TRUE	TRUE	TRUE	TRUE	TRUE	TRUE	TRUE	FALSE	TRUE	TRUE	TRUE	TRUE	TRUE	TRUE	Phosphoserine	FALSE	FALSE			3'-5' DNA helicase activity;adenyl nucleotide binding;adenyl ribonucleotide binding;ATP binding;ATPase activity;ATPase activity, coupled;ATP-dependent 3'-5' DNA helicase activity;ATP-dependent DNA helicase activity;ATP-dependent helicase activity;binding;bubble DNA binding;catalytic activity;cation binding;DNA binding;DNA helicase activity;DNA secondary structure binding;DNA-dependent ATPase activity;helicase activity;hydrolase activity;hydrolase activity, acting on acid anhydrides;hydrolase activity, acting on acid anhydrides, in phosphorus-containing anhydrides;ion binding;metal ion binding;nucleic acid binding;nucleoside-triphosphatase activity;nucleotide binding;purine NTP-dependent helicase activity;purine nucleotide binding;purine ribonucleoside triphosphate binding;purine ribonucleotide binding;pyrophosphatase activity;ribonucleotide binding;structure-specific DNA binding;transition metal ion binding;zinc ion binding	biosynthetic process;cellular metabolic process;cellular nitrogen compound metabolic process;cellular process;developmental process;DNA geometric change;DNA metabolic process;DNA recombination;DNA repair;DNA replication;macromolecule metabolic process;metabolic process;multicellular organismal development;multicellular organismal process;nitrogen compound metabolic process;nucleobase-containing compound metabolic process;primary metabolic process;response to DNA damage stimulus;response to stimulus;response to stress	cell part;cytoplasm;intracellular membrane-bounded organelle;intracellular organelle;membrane;nucleus;organelle		3D-structure;ATP-binding;Cataract;Completeproteome;Craniosynostosis;Cytoplasm;Diseasemutation;Dwarfism;Helicase;Hydrolase;Nucleotide-binding;Nucleus;Polymorphism;Referenceproteome		DEAD/DEAH_box_helicase_dom;DNA_helicase_ATP-dep_RecQ;DNA_rep_checkpnt_protein;Helicase_ATP-bd;Helicase_C;P-loop_NTPase;Znf_CCHC	133.067	8.12215	0.137583	2.66202e-06	1	1	2	6.66034e-07	1	123.779	156.215	6.66034e-07	1	138.275	123.779	156.215	1	4	2.07408e-06	1	119.841	169.084	2.07408e-06	1	147.851	119.841	169.084	1	6	7.09409e-06	1	121.259	175.931	7.09409e-06	1	136.5	121.259	175.931	NaN	NaN	NaN	NaN	NaN	NaN	NaN	NaN	NaN	NaN	NaN	NaN	NaN	NaN	NaN	NaN	NaN	NaN	NaN	NaN	NaN	NaN	NaN	NaN	NaN	NaN	NaN	NaN	NaN	NaN	NaN	NaN	NaN	NaN	NaN	8.41022e-07	1	1	4	1.82478e-06	1	119.023	151.097	1.82478e-06	1	133.263	119.023	151.097	1	3	7.46466e-07	1	129.528	167.841	7.46466e-07	1	146.505	129.528	167.841	1	4	8.822e-07	1	115.832	157.483	8.822e-07	1	140.187	115.832	157.483	3.0235e-06	0.630922	1	11	5.59714e-06	1	120.474	169.317	5.59714e-06	1	148.722	120.474	169.317	2	9	2.81095e-06	0.973777	117.639	161.481	2.81095e-06	0.973777	142.419	117.639	161.481	2	12	6.62236e-06	0.74343	43.1624	48.4415	1.53484e-06	0.25657	148.201	109.849	190.705	6.70066e-06	1	1	16	4.80621e-06	1	106.653	174.51	4.80621e-06	1	139.164	106.653	174.51	1	21	8.58058e-06	1	114.73	168.243	8.58058e-06	1	137.091	114.73	168.243	1	27	8.71633e-06	1	98.1344	163.583	8.71633e-06	1	143.177	98.1344	163.583	O94761	RECQL4	ATP-dependent DNA helicase Q4	138.27	6.66034e-07		147.85	2.07408e-06		136.5	7.09409e-06		NaN	NaN	NaN	NaN	NaN	NaN	NaN	NaN	NaN	133.26	1.82478e-06		146.5	7.46466e-07		140.19	8.822e-07		148.72	5.59714e-06		108.3;142.42	7.98921278367587E-08;2.81094974117769E-06	108.3	45.75;148.2	6.62235913546128E-06;1.53483619369874E-06	148.2	139.16	4.80621e-06		137.09	8.58058e-06		143.18	8.71633e-06
71.7613	70.9751	72.7609	72.1616	73.1071	71.3732	74.1481	70.9616	70.0784	68.9505	70.8594	69.3566	70.3725	69.8007	71.6072	72.3615	70.3105	68.8388	70.458	70.7658	TRUE	TRUE	TRUE	TRUE	TRUE	TRUE	TRUE	TRUE	TRUE	TRUE	TRUE	TRUE	TRUE	TRUE	TRUE	TRUE	TRUE	FALSE	TRUE	FALSE	TRUE	TRUE	TRUE	FALSE	TRUE	FALSE	TRUE	TRUE	TRUE	FALSE	N-acetylmethionine;Phosphoserine;Phosphothreonine	FALSE	FALSE	Poly-Asp		binding;chromatin binding;enzyme inhibitor activity;enzyme regulator activity;phosphatase inhibitor activity;phosphatase regulator activity;protein binding transcription factor activity;protein phosphatase inhibitor activity;protein phosphatase regulator activity;RNA polymerase II transcription cofactor activity;RNA polymerase II transcription corepressor activity;RNA polymerase II transcription factor binding transcription factor activity;RNA polymerase II transcription factor binding transcription factor activity involved in negative regulation of transcription;transcription cofactor activity;transcription corepressor activity;transcription factor binding transcription factor activity	biological regulation;cellular process;multi-organism process;response to biotic stimulus;response to chemical stimulus;response to endogenous stimulus;response to stimulus	cell part;cell projection;cytoplasm;intracellular membrane-bounded organelle;intracellular organelle;macromolecular complex;mitochondrion;neuron projection;nucleus;organelle;protein complex;RNA polymerase complex		Acetylation;Alternativesplicing;Cellprojection;Completeproteome;Cytoplasm;Mitochondrion;Nucleus;Oncogene;Phosphoprotein;Polymorphism;Proteinphosphataseinhibitor;Referenceproteome;Repressor;Transcription;Transcriptionregulation	URI complex (Unconventional prefoldin RPB5 Interactor)	Prefoldin;Prefoldin_subunit_alpha	59.8322	4.66797	0.514766	7.43012e-06	1	1	4	7.16028e-06	1	66.3179	81.1468	7.16028e-06	1	70.9751	66.3179	81.1468	1	5	6.02335e-06	1	64.5208	78.4018	6.02335e-06	1	72.7609	64.5208	78.4018	1	7	1.04926e-05	1	61.027	77.6531	1.04926e-05	1	72.1616	61.027	77.6531	6.26289e-06	1	1	4	6.99635e-06	1	66.7721	81.6499	6.99635e-06	1	71.3732	66.7721	81.6499	1	5	1.41361e-05	1	69.2463	85.3512	1.41361e-05	1	74.1481	69.2463	85.3512	1	2	4.84349e-06	1	66.2873	76.2648	4.84349e-06	1	70.9616	66.2873	76.2648	3.38998e-06	0.952979	1	4	1.06997e-06	1	61.7132	73.8624	1.06997e-06	1	68.9505	61.7132	73.8624	1	11	5.59405e-06	1	62.6041	81.586	5.59405e-06	1	70.8594	62.6041	81.586	2	17	4.90597e-06	0.881315	65.2706	78.5559	5.51669e-07	0.118685	59.4882	55.901	65.2706	1.07636e-05	0.981451	3	19	1.86936e-05	0.94707	65.792	79.1158	5.86035e-07	0.0286965	62.9852	59.4147	65.792	2	27	1.16761e-05	0.989832	60.385	81.9135	1.16761e-05	0.989832	71.6072	60.385	81.9135	2	19	7.86808e-06	0.978956	61.1221	78.0037	2.1933e-07	0.0172377	58.3763	54.9781	61.1221	2.04722e-05	0.86741	2	23	1.68696e-05	0.91788	64.8992	77.9105	1.75864e-06	0.0821204	62.2509	58.5324	64.8992	1	50	2.79328e-05	0.832786	66.5809	79.4637	2.79328e-05	0.832786	70.458	66.5809	79.4637	2	34	2.28306e-05	0.887123	66.508	86.902	3.258e-06	0.112877	63.3323	59.5193	66.508	O94763	URI1	Unconventional prefoldin RPB5 interactor 1	70.98	7.16028e-06		72.76	6.02335e-06		72.16	1.04926e-05		71.37	6.99635e-06		74.15	1.41361e-05		70.96	4.84349e-06		68.95	1.06997e-06		70.86	5.59405e-06		59.49;69.36	5.51669045075671E-07;4.90597432807538E-06	59.49	62.99;69.8;89.02	5.86035455767571E-07;1.86935581959437E-05;4.90895927008554E-07	62.99;89.02	71.61;258.04	1.16760747981325E-05;1.51918928231531E-07	258.04	58.38;72.36	2.19329760023674E-07;7.86808126720063E-06	58.38	62.25;68.84	1.75863958730692E-06;1.68695769434741E-05	62.25	70.46	2.79328e-05		63.33;70.77	3.25800042530573E-06;2.2830603328205E-05	63.33
41.5433	41.1043	NaN	41.8064	41.0218	41.7293	43.8288	40.7017	40.2291	40.295	32.3196	39.8277	41.2983	40.4306	41.3763	41.4481	40.0747	40.1772	39.0537	40.3568	TRUE	TRUE	NA	NA	TRUE	TRUE	TRUE	TRUE	TRUE	TRUE	TRUE	TRUE	TRUE	TRUE	TRUE	FALSE	TRUE	TRUE	TRUE	TRUE	TRUE	TRUE	TRUE	FALSE	TRUE	FALSE	TRUE	TRUE	TRUE	TRUE		FALSE	FALSE			binding;catalytic activity;cation binding;enzyme activator activity;enzyme regulator activity;galactosylgalactosylxylosylprotein 3-beta-glucuronosyltransferase activity;glucuronosyltransferase activity;ion binding;metal ion binding;phosphatase activator activity;phosphatase regulator activity;protein phosphatase activator activity;protein phosphatase regulator activity;transferase activity;transferase activity, transferring glycosyl groups;transferase activity, transferring hexosyl groups;UDP-glycosyltransferase activity	amine metabolic process;biological regulation;biosynthetic process;carbohydrate metabolic process;cellular metabolic process;cellular process;macromolecule metabolic process;macromolecule modification;metabolic process;nitrogen compound metabolic process;polysaccharide metabolic process;primary metabolic process;protein glycosylation;protein metabolic process;protein modification process;regulation of transport;small molecule metabolic process;sulfur compound metabolic process	cell part;extracellular organelle;Golgi apparatus;intracellular membrane-bounded organelle;intracellular organelle;membrane;organelle;vesicle	Glycosaminoglycan biosynthesis - chondroitin sulfate;Glycosaminoglycan biosynthesis - heparan sulfate	3D-structure;Alternativesplicing;Completeproteome;Diseasemutation;Disulfidebond;Glycoprotein;Golgiapparatus;Manganese;Membrane;Metal-binding;Referenceproteome;Signal-anchor;Transferase;Transmembrane;Transmembranehelix		Glyco_trans_43;Nucleotide-diphossugar_trans	37.1218	8.47042	0.0176119	2.67565e-06	1	1	1	2.05495e-06	1	38.1857	44.059	2.05495e-06	1	41.1043	38.1857	44.059	NaN	NaN	NaN	NaN	NaN	NaN	NaN	NaN	NaN	NaN	NaN	1	6	3.3718e-06	1	37.0296	44.4385	3.3718e-06	1	41.8064	37.0296	44.4385	1.96786e-06	1	1	4	3.11092e-06	1	36.4453	47.1587	3.11092e-06	1	41.7293	36.4453	47.1587	1	3	2.92666e-06	1	40.9585	49.1457	2.92666e-06	1	43.8288	40.9585	49.1457	1	2	3.42488e-06	1	37.8009	43.6353	3.42488e-06	1	40.7017	37.8009	43.6353	1.05088e-05	0.643257	2	9	7.79934e-06	0.954282	37.6407	42.911	7.79934e-06	0.954282	40.295	37.6407	42.911	2	17	1.78897e-05	0.588243	29.9035	36.7293	1.22145e-05	0.411757	40.4589	37.9497	47.3505	3	17	1.24359e-05	0.94322	37.2244	44.5965	1.24359e-05	0.94322	39.8277	37.2244	44.5965	5.57273e-06	0.844046	1	7	3.18001e-06	1	35.5967	43.0402	3.18001e-06	1	40.4306	35.5967	43.0402	2	13	6.22217e-06	0.886157	36.9614	45.4729	6.22217e-06	0.886157	41.3763	36.9614	45.4729	3	14	7.73469e-06	0.767352	36.9345	43.7198	4.62884e-07	0.0402946	33.2835	30.9065	35.6579	1.03133e-05	0.990908	2	24	9.25907e-06	0.974062	35.9341	44.8368	2.88084e-07	0.0259381	34.2461	29.918	35.9341	1	19	1.27317e-05	1	36.4744	46.0363	1.27317e-05	1	39.0537	36.4744	46.0363	1	21	1.49798e-05	1	35.7097	47.3863	1.49798e-05	1	40.3568	35.7097	47.3863	O94766	B3GAT3	Galactosylgalactosylxylosylprotein 3-beta-glucuronosyltransferase 3	41.1	2.05495e-06		NaN	NaN	NaN	41.81	3.3718e-06		41.73	3.11092e-06		43.83	2.92666e-06		40.7	3.42488e-06		29.29;40.29	3.73854385087132E-07;7.79934383434173E-06	29.29	32.32;40.46	1.78897462030154E-05;1.22144788683604E-05	40.46	21.9;31.48;39.83	1.91437979414314E-07;5.6953936431564E-07;1.24359074271619E-05	21.9;31.48	40.43	3.18001e-06		41.38;47.91	6.22217409860483E-06;1.21322833128238E-06	47.91	33.28;41.45;45.77	4.62884453510572E-07;7.73469467086042E-06;1.87349169412138E-06	33.28;45.77	34.25;40.18	2.88083870861795E-07;9.25906501974913E-06	34.25	39.05	1.27317e-05		40.36	1.49798e-05
72.6902	75.2401	72.9325	72.2879	73.6294	71.3732	74.1925	71.5946	72.652	69.2477	70.9442	73.2266	72.1834	73.6229	71.6485	72.4909	72.8927	72.7698	70.8254	74.9647	TRUE	TRUE	TRUE	TRUE	TRUE	TRUE	TRUE	TRUE	TRUE	TRUE	TRUE	TRUE	TRUE	TRUE	TRUE	TRUE	TRUE	TRUE	TRUE	TRUE	TRUE	TRUE	TRUE	TRUE	TRUE	TRUE	TRUE	TRUE	TRUE	TRUE	N6-acetyllysine;Phosphoserine;Phosphothreonine	FALSE	FALSE		SUMO2;SUMO3	binding;catalytic activity;cation binding;chromatin binding;deacetylase activity;DNA binding;histone deacetylase activity;hydrolase activity;hydrolase activity, acting on carbon-nitrogen (but not peptide) bonds;hydrolase activity, acting on carbon-nitrogen (but not peptide) bonds, in linear amides;ion binding;metal ion binding;nucleic acid binding;nucleic acid binding transcription factor activity;protein binding;protein binding transcription factor activity;protein deacetylase activity;regulatory region DNA binding;regulatory region nucleic acid binding;repressing transcription factor binding;RNA polymerase II repressing transcription factor binding;RNA polymerase II transcription factor binding;sequence-specific DNA binding;sequence-specific DNA binding transcription factor activity;transcription factor binding;transcription factor binding transcription factor activity;transcription regulatory region DNA binding;transition metal ion binding;zinc ion binding	biological regulation;cellular component organization;cellular metabolic process;cellular nitrogen compound metabolic process;cellular process;chromatin modification;chromatin organization;chromosome organization;DNA metabolic process;DNA modification;macromolecule metabolic process;macromolecule modification;metabolic process;nitrogen compound metabolic process;nucleobase-containing compound metabolic process;one-carbon metabolic process;organelle organization;primary metabolic process;regulation of gene expression, epigenetic;small molecule metabolic process	cell part;chromatin remodeling complex;macromolecular complex;membrane;nucleoplasm;protein complex;transcription factor complex;transcriptional repressor complex		Acetylation;Alternativesplicing;Completeproteome;DNA-binding;Isopeptidebond;Metal-binding;Nucleus;Phosphoprotein;Referenceproteome;Ublconjugation;Zinc;Zinc-finger	ALL-1 supercomplex;Anti-HDAC2 complex;HDAC1-associated core complex cII;HDAC1-associated protein complex;HDAC2-asscociated core complex;LARC complex (LCR-associated remodeling complex);MeCP1 complex;Mi2/NuRD complex;Mi-2/NuRD-MTA2 complex;MTA2 complex;PID complex;SNF2h-cohesin-NuRD complex	BAH_dom;ELM2_dom;Homeodomain-like;SANT/Myb;SANT_dom;Znf_GATA	75.0231	10.1728	0.133084	0.000163355	0.982561	2	29	0.000115348	0.971402	63.54	86.6419	0.000115348	0.971402	75.2401	63.54	86.6419	2	22	0.000159738	0.989998	64.5208	83.6287	0.000159738	0.989998	72.9325	64.5208	83.6287	2	43	0.000279118	0.983056	64.8581	82.9051	0.000279118	0.983056	72.2879	64.8581	82.9051	6.73141e-05	0.961569	2	18	7.31916e-05	0.955313	66.7721	81.6499	7.31916e-05	0.955313	71.3732	66.7721	81.6499	2	29	0.000126715	0.969297	69.3633	91.6289	0.000126715	0.969297	74.1925	69.3633	91.6289	2	23	4.55057e-05	0.950869	66.4375	81.2883	4.55057e-05	0.950869	71.5946	66.4375	81.2883	8.3094e-05	0.978612	2	68	8.34471e-05	0.976694	62.6306	89.3031	8.34471e-05	0.976694	69.2478	62.6306	89.3031	2	57	9.93057e-05	0.983487	63.3859	102.254	9.93057e-05	0.983487	70.9442	63.3859	102.254	1	66	0.000130635	0.976265	65.4757	89.0606	0.000130635	0.976265	73.2266	65.4757	89.0606	0.000267554	0.977227	1	89	0.000184832	0.992031	62.891	96.86	0.000184832	0.992031	73.6229	62.891	96.86	1	99	0.000328122	0.980677	64.0584	100.213	0.000328122	0.980677	71.6485	64.0584	100.213	1	112	0.000349068	0.963899	64.6482	124.168	0.000349068	0.963899	72.4909	64.6482	124.168	0.000169194	0.978646	2	102	0.000208952	0.973162	64.8992	109.787	0.000208952	0.973162	72.7698	64.8992	109.787	2	108	0.000167657	0.976685	63.8025	100.641	0.000167657	0.976685	70.8254	63.8025	100.641	2	88	0.000170277	0.985895	66.2508	92.0938	0.000170277	0.985895	74.9647	66.2508	92.0938	O94776	MTA2	Metastasis-associated protein MTA2	60.18;75.24	3.38219047257839E-06;0.000115348298432074	60.18	58.63;72.93	1.70934619913127E-06;0.000159738439571221	58.63	61.54;72.29	4.57807687084047E-06;0.000279118228034928	61.54	60.57;71.37	3.61499859719892E-06;7.31916034252225E-05	60.57	62.78;74.19	3.86719094616931E-06;0.000126715443004811	62.78	59.92;71.59	3.58326972882809E-06;4.5505692306696E-05	59.92	59.26;69.25	2.00548658821764E-06;8.34471104135657E-05	59.26	59.98;70.94	2.2115473609328E-06;9.93056679646835E-05	59.98	73.23	0.000130635		73.62	0.000184832		71.65	0.000328122		72.49	0.000349068		59.08;72.77	5.37977734802477E-06;0.000208951594964673	59.08	57.92;70.83	4.9470605184698E-06;0.000167657044465723	57.92	60.13;74.96	2.39669114487298E-06;0.000170276901739854	60.13
122.789	125.914	165.273	123.177	129.355	118.606	139.866	128.057	121.67	121.109	163.794	128.135	157.947	186.522	158.026	121.656	117.244	117.244	116.502	117.962	TRUE	TRUE	TRUE	FALSE	TRUE	TRUE	TRUE	TRUE	TRUE	TRUE	TRUE	TRUE	TRUE	TRUE	TRUE	FALSE	TRUE	FALSE	TRUE	FALSE	TRUE	FALSE	TRUE	TRUE	TRUE	TRUE	TRUE	TRUE	TRUE	TRUE	Phosphoserine;Phosphothreonine	FALSE	FALSE	Gln-rich		adenyl nucleotide binding;adenyl ribonucleotide binding;ATP binding;binding;catalytic activity;identical protein binding;kinase activity;molecular transducer activity;nucleotide binding;phosphotransferase activity, alcohol group as acceptor;polo kinase kinase activity;protein binding;protein dimerization activity;protein homodimerization activity;protein kinase activity;protein serine/threonine kinase activity;purine nucleotide binding;purine ribonucleoside triphosphate binding;purine ribonucleotide binding;receptor signaling protein activity;receptor signaling protein serine/threonine kinase activity;ribonucleotide binding;signal transducer activity;transferase activity;transferase activity, transferring phosphorus-containing groups	biological adhesion;biological regulation;cell adhesion;cell cycle;cellular metabolic process;cellular process;macromolecule metabolic process;macromolecule modification;metabolic process;phosphorus metabolic process;primary metabolic process;protein metabolic process;protein modification process;protein phosphorylation;regulation of cell cycle;regulation of mitotic cell cycle;regulation of protein modification process;response to stimulus;response to stress;signal transduction	cell part;cytoplasm;extracellular organelle;membrane;organelle;plasma membrane;vesicle		3D-structure;ATP-binding;Cellcycle;Cellmembrane;Coiledcoil;Completeproteome;Kinase;Membrane;Nucleotide-binding;Phosphoprotein;Polymorphism;Referenceproteome;Serine/threonine-proteinkinase;Transferase		Kinase-like_dom;PKK;Prot_kinase_dom;Protein_kinase_ATP_BS;Ser/Thr_dual-sp_kinase;Ser/Thr_kinase_AS	112.135	6.93777	0.507748	9.60047e-06	0.694249	2	3	4.44324e-06	0.811714	113.513	141.273	4.44324e-06	0.811714	125.914	113.513	141.273	2	6	1.2929e-05	0.50331	145.394	190.437	1.27589e-05	0.49669	121.71	109.815	136.495	1	9	1.45653e-05	1	110.413	139.168	1.45653e-05	1	123.177	110.413	139.168	2.01108e-06	0.803111	2	7	2.22183e-06	0.85338	106.725	146.978	2.22183e-06	0.85338	118.606	106.725	146.978	2	3	3.25292e-06	0.594514	124.358	159.573	3.25292e-06	0.594514	139.866	124.358	159.573	1	4	4.28755e-06	1	105.988	144.194	4.28755e-06	1	128.057	105.988	144.194	3.05546e-06	0.55317	2	14	4.96509e-06	0.79622	109.045	135.002	4.96509e-06	0.79622	121.109	109.045	135.002	2	11	6.69953e-06	0.656917	144.63	189.687	3.23616e-06	0.343083	119.779	107.591	144.63	3	10	2.92801e-06	0.683424	116.398	140.708	4.38924e-08	0.0102432	108.718	99.4653	116.398	2.35611e-06	0.78155	2	2	1.79214e-07	0.657532	162.922	216.588	9.33557e-08	0.342468	122.233	110.444	136.894	2	5	6.94831e-06	0.901594	129.695	180.704	7.88899e-07	0.0984058	117.951	106.8	129.695	1	4	7.45885e-07	1	101.135	136.789	7.45885e-07	1	121.656	101.135	136.789	7.74508e-06	0.495396	4	27	1.02221e-05	0.486435	100.398	129.344	1.02221e-05	0.486435	117.244	100.398	129.344	4	40	5.6271e-06	0.446478	100.365	136.736	5.6271e-06	0.446478	116.502	100.365	136.736	2	40	7.73286e-06	0.554252	90.875	141.986	7.73286e-06	0.554252	117.962	90.875	141.986	O94804	STK10	Serine/threonine-protein kinase 10	125.91;170.1	4.44323549893164E-06;1.03076449936662E-06	170.1	121.71;165.27	1.27589435520235E-05;1.2928969714496E-05	121.71	123.18	1.45653e-05		118.61;180.58	2.22182836286658E-06;5.72953527337291E-07	180.58	139.87;199.1	3.25292108660545E-06;2.21914699121633E-06	199.1	128.06	4.28755e-06		121.11;187.32	4.96509114109955E-06;4.66043288579622E-07	187.32	119.78;163.79	3.23616044058134E-06;6.69953196378573E-06	119.78	108.72;128.13;154.24	4.38923780535098E-08;2.92801303997118E-06;1.31249694642859E-06	108.72;154.24	122.23;186.52	9.3355652662673E-08;1.79213587349334E-07	122.23	117.95;158.03	7.88898825413586E-07;6.94831143507744E-06	117.95	121.66	7.45885e-07		81.79;93.01;117.24;154.22	2.57168408561269E-07;2.49881830719811E-07;1.02220679936629E-05;9.43629457382511E-06	81.79;93.01;154.22	93.76;116.5;164;201.24	3.68398828544243E-07;5.62710017248878E-06;5.50722027163251E-06;3.51150726570534E-07	93.76;164;201.24	117.96;159.93	7.73285944982295E-06;6.75612039039561E-06	159.93
72.5624	75.1948	NaN	72.2879	74.1925	NaN	74.1925	NaN	71.0858	69.0988	70.8594	73.1853	69.9144	69.9144	NaN	NaN	71.8795	72.7289	70.5679	74.8263	TRUE	TRUE	NA	NA	TRUE	TRUE	NA	NA	TRUE	TRUE	NA	NA	TRUE	TRUE	TRUE	TRUE	TRUE	TRUE	TRUE	TRUE	NA	NA	NA	NA	TRUE	TRUE	TRUE	TRUE	TRUE	TRUE	Phosphoserine	FALSE	FALSE			binding;carbohydrate binding;catalytic activity;glutamine-fructose-6-phosphate transaminase (isomerizing) activity;transaminase activity;transferase activity;transferase activity, transferring nitrogenous groups	alcohol metabolic process;amine metabolic process;biosynthetic process;carbohydrate metabolic process;cellular amino acid metabolic process;cellular ketone metabolic process;cellular metabolic process;cellular nitrogen compound metabolic process;cellular process;energy reserve metabolic process;generation of precursor metabolites and energy;macromolecule metabolic process;macromolecule modification;metabolic process;nitrogen compound metabolic process;nucleobase-containing compound metabolic process;nucleotide-sugar metabolic process;oligosaccharide metabolic process;organic acid metabolic process;peptidyl-amino acid modification;primary metabolic process;protein glycosylation;protein metabolic process;protein modification process;small molecule metabolic process	cell part;cytosol	Alanine, aspartate and glutamate metabolism;Amino sugar and nucleotide sugar metabolism	Aminotransferase;Completeproteome;Glutamineamidotransferase;Phosphoprotein;Polymorphism;Referenceproteome;Repeat;Transferase		GATase_2_dom;GATase_dom;GlmS_trans;Ntn_hydrolases_N;SIS	76.9306	7.40227	0.077566	4.96527e-05	1	1	9	3.51915e-05	1	62.7872	81.1468	3.51915e-05	1	75.1948	62.7872	81.1468	NaN	NaN	NaN	NaN	NaN	NaN	NaN	NaN	NaN	NaN	NaN	1	10	8.10355e-05	1	67.7166	77.6531	8.10355e-05	1	72.2879	67.7166	77.6531	7.01994e-05	1	NaN	NaN	NaN	NaN	NaN	NaN	NaN	NaN	NaN	NaN	NaN	1	9	7.01994e-05	1	69.2463	85.3512	7.01994e-05	1	74.1925	69.2463	85.3512	NaN	NaN	NaN	NaN	NaN	NaN	NaN	NaN	NaN	NaN	NaN	4.57134e-05	0.998287	1	39	6.16641e-05	0.993297	64.8995	78.2257	6.16641e-05	0.993297	69.0988	64.8995	78.2257	1	39	6.64341e-05	0.998219	62.908	81.586	6.64341e-05	0.998219	70.8594	62.908	81.586	1	32	7.57609e-05	0.901432	68.7207	78.5559	7.57609e-05	0.901432	73.1853	68.7207	78.5559	4.87253e-05	0.999505	1	14	4.87253e-05	0.999507	65.6228	79.1158	4.87253e-05	0.999507	69.9144	65.6228	79.1158	NaN	NaN	NaN	NaN	NaN	NaN	NaN	NaN	NaN	NaN	NaN	NaN	NaN	NaN	NaN	NaN	NaN	NaN	NaN	NaN	NaN	NaN	3.1252e-05	1	1	26	3.42219e-05	1	64.6991	82.8726	3.42219e-05	1	72.7289	64.6991	82.8726	1	34	4.23917e-05	1	63.1196	84.2129	4.23917e-05	1	70.5679	63.1196	84.2129	1	28	3.48177e-05	1	66.1776	86.902	3.48177e-05	1	74.8263	66.1776	86.902	O94808	GFPT2	Glutamine--fructose-6-phosphate aminotransferase [isomerizing] 2	75.19	3.51915e-05		NaN	NaN	NaN	72.29	8.10355e-05		NaN	NaN	NaN	74.19	7.01994e-05		NaN	NaN	NaN	69.1	6.16641e-05		70.86	6.64341e-05		73.19	7.57609e-05		69.91	4.87253e-05		NaN	NaN	NaN	NaN	NaN	NaN	72.73	3.42219e-05		70.57	4.23917e-05		74.83	3.48177e-05
27.0744	27.0744	NaN	NaN	NaN	NaN	NaN	NaN	28.214	27.094	28.3335	27.4801	NaN	NaN	NaN	NaN	26.7643	26.4598	26.7366	27.7723	TRUE	TRUE	NA	NA	NA	NA	NA	NA	NA	NA	NA	NA	TRUE	TRUE	TRUE	TRUE	TRUE	TRUE	NA	NA	NA	NA	NA	NA	TRUE	TRUE	TRUE	TRUE	TRUE	TRUE	Phosphoserine;Phosphothreonine	FALSE	FALSE			binding;cytoskeletal protein binding;microtubule binding;protein binding;tubulin binding	biological regulation;cellular component assembly;cellular component organization;cellular macromolecular complex assembly;cellular process;cytoskeleton organization;macromolecular complex assembly;organelle organization;protein complex assembly;protein polymerization	cell part;cytoplasm;intracellular membrane-bounded organelle;intracellular organelle;macromolecular complex;nucleus;organelle;protein complex		Completeproteome;Cytoplasm;Cytoskeleton;Glycoprotein;Nucleus;Phosphoprotein;Referenceproteome		P25-alpha;TPPP1	23.6937	10.121	0.524201	9.11129e-07	1	1	1	9.11129e-07	1	24.3955	29.7681	9.11129e-07	1	27.0744	24.3955	29.7681	NaN	NaN	NaN	NaN	NaN	NaN	NaN	NaN	NaN	NaN	NaN	NaN	NaN	NaN	NaN	NaN	NaN	NaN	NaN	NaN	NaN	NaN	NaN	NaN	NaN	NaN	NaN	NaN	NaN	NaN	NaN	NaN	NaN	NaN	NaN	NaN	NaN	NaN	NaN	NaN	NaN	NaN	NaN	NaN	NaN	NaN	NaN	NaN	NaN	NaN	NaN	NaN	NaN	NaN	NaN	NaN	NaN	6.56539e-07	1	1	1	2.02687e-07	1	24.4563	29.7118	2.02687e-07	1	27.094	24.4563	29.7118	1	4	1.57198e-06	1	23.9892	30.7008	1.57198e-06	1	28.3335	23.9892	30.7008	1	2	2.78909e-07	1	25.1162	29.847	2.78909e-07	1	27.4801	25.1162	29.847	NaN	NaN	NaN	NaN	NaN	NaN	NaN	NaN	NaN	NaN	NaN	NaN	NaN	NaN	NaN	NaN	NaN	NaN	NaN	NaN	NaN	NaN	NaN	NaN	NaN	NaN	NaN	NaN	NaN	NaN	NaN	NaN	NaN	NaN	NaN	1.03848e-05	0.962443	1	11	1.28807e-05	1	22.3271	30.6367	1.28807e-05	1	26.4598	22.3271	30.6367	2	12	1.16809e-05	0.902165	24.3309	30.7915	1.16809e-05	0.902165	26.7366	24.3309	30.7915	1	11	1.2621e-05	1	23.3555	30.242	1.2621e-05	1	27.7723	23.3555	30.242	O94811	TPPP	Tubulin polymerization-promoting protein	27.07	9.11129e-07		NaN	NaN	NaN	NaN	NaN	NaN	NaN	NaN	NaN	NaN	NaN	NaN	NaN	NaN	NaN	27.09	2.02687e-07		28.33	1.57198e-06		27.48	2.78909e-07		NaN	NaN	NaN	NaN	NaN	NaN	NaN	NaN	NaN	26.46	1.28807e-05		26.74;32.73	1.16808624888203E-05;1.67026185640863E-06	32.73	27.77	1.2621e-05
172.768	170.1	185.836	172.428	NaN	NaN	NaN	NaN	165.416	165.226	163.794	170.721	180.775	186.522	175.975	184.353	170.088	170.995	164.807	179.421	TRUE	FALSE	TRUE	TRUE	TRUE	TRUE	NA	NA	NA	NA	NA	NA	TRUE	TRUE	TRUE	TRUE	TRUE	TRUE	TRUE	TRUE	TRUE	TRUE	TRUE	TRUE	TRUE	TRUE	TRUE	TRUE	TRUE	TRUE		FALSE	FALSE			acid-amino acid ligase activity;binding;catalytic activity;cation binding;ion binding;ligase activity;ligase activity, forming carbon-nitrogen bonds;metal ion binding;small conjugating protein ligase activity;transition metal ion binding;ubiquitin-protein ligase activity;zinc ion binding	cellular metabolic process;cellular process;macromolecule metabolic process;macromolecule modification;metabolic process;primary metabolic process;protein metabolic process;protein modification by small protein conjugation or removal;protein modification process			3D-structure;Alternativesplicing;Completeproteome;Ligase;Metal-binding;Polymorphism;Referenceproteome;Repeat;Ublconjugation;Ublconjugationpathway;Zinc;Zinc-finger		ARM-type_fold;Znf_RING;Znf_RING/FYVE/PHD	200.552	6.17923	-0.04094	5.34731e-05	0.94378	3	26	7.37026e-05	0.835907	135.771	194.852	8.96912e-07	0.00985496	214.181	194.852	252.731	1	24	5.72864e-05	0.986347	145.394	215.2	5.72864e-05	0.986347	185.836	145.394	215.2	1	55	7.7591e-05	1	134.201	231.172	7.7591e-05	1	172.428	134.201	231.172	NaN	NaN	NaN	NaN	NaN	NaN	NaN	NaN	NaN	NaN	NaN	NaN	NaN	NaN	NaN	NaN	NaN	NaN	NaN	NaN	NaN	NaN	NaN	NaN	NaN	NaN	NaN	NaN	NaN	NaN	NaN	NaN	NaN	NaN	NaN	1.65795e-05	0.935235	2	35	1.21161e-05	0.977341	144.771	249.921	1.21161e-05	0.977341	165.226	144.771	249.921	2	37	2.84542e-05	0.96312	144.014	247.637	2.84542e-05	0.96312	163.795	144.014	247.637	3	26	1.20352e-05	0.830901	151.988	218.646	1.20352e-05	0.830901	170.721	151.988	218.646	3.85268e-05	0.969704	1	45	5.33819e-05	0.993583	162.922	287.385	5.33819e-05	0.993583	186.522	162.922	287.385	1	81	5.81284e-05	0.988061	140.157	231.55	5.81284e-05	0.988061	175.975	140.157	231.55	4	82	2.00061e-05	0.902715	146.805	216.346	2.00061e-05	0.902715	184.353	146.805	216.346	5.78978e-05	0.991984	2	72	6.14425e-05	0.983121	127.972	248.782	6.14425e-05	0.983121	170.995	127.972	248.782	1	77	7.91415e-05	0.996365	134.749	232.791	7.91415e-05	0.996365	164.807	134.749	232.791	1	116	8.12979e-05	0.998014	98.1344	235.933	8.12979e-05	0.998014	179.421	98.1344	235.933	O94822	LTN1	E3 ubiquitin-protein ligase listerin	16.71;170.1;214.18	8.00851911628504E-06;7.37025624273883E-05;8.96912410290308E-07	16.71;214.18	185.84	5.72864e-05		172.43	7.7591e-05		NaN	NaN	NaN	NaN	NaN	NaN	NaN	NaN	NaN	72.98;165.23	3.50345477401481E-07;1.21161159330876E-05	72.98	75.35;163.79	7.54898905874299E-07;2.84541690477963E-05	75.35	73.39;128.13;170.72	3.73242617300257E-07;1.76056466825809E-06;1.20351888990844E-05	73.39;128.13	186.52	5.33819e-05		175.97	5.81284e-05		82.35;111.27;134.23;184.35	6.47288071380026E-07;7.17298053569939E-07;1.01101283524878E-06;2.00060590212048E-05	82.35;111.27;134.23	117.24;170.99	6.72528408792952E-07;6.1442452824114E-05	117.24	164.81	7.91415e-05		179.42	8.12979e-05
67.7766	67.0598	68.6577	68.2366	67.8161	67.4401	69.954	66.9677	66.4163	65.532	66.8515	69.0561	67.6701	66.2011	67.6957	68.3616	66.7134	65.3702	66.9497	66.8414	TRUE	TRUE	TRUE	TRUE	TRUE	TRUE	TRUE	TRUE	TRUE	TRUE	TRUE	TRUE	TRUE	TRUE	TRUE	TRUE	TRUE	TRUE	TRUE	TRUE	TRUE	TRUE	TRUE	TRUE	TRUE	TRUE	TRUE	TRUE	TRUE	TRUE	N6-acetyllysine;N-acetylalanine;Omega-N-methylarginine;Phosphoserine	FALSE	FALSE		SUMO2	macromolecule transmembrane transporter activity;protein transmembrane transporter activity;protein transporter activity;substrate-specific transmembrane transporter activity;substrate-specific transporter activity;transmembrane transporter activity;transporter activity	cellular metabolic process;cellular process;establishment of localization;macromolecule metabolic process;metabolic process;primary metabolic process;protein metabolic process;protein targeting;protein transport;transmembrane transport;transport	cell part;extracellular organelle;intracellular membrane-bounded organelle;intracellular organelle;macromolecular complex;membrane;mitochondrion;organelle;protein complex;vesicle		Acetylation;Completeproteome;Membrane;Mitochondrion;Mitochondrionoutermembrane;Phosphoprotein;Referenceproteome;Repeat;TPRrepeat;Transmembrane;Transmembranehelix		TPR_1;TPR_repeat;TPR-contain_dom;TPR-like_helical_dom	67.4548	7.13567	0.237664	0.000153403	1	1	22	0.000157276	1	56.4519	76.2482	0.000157276	1	67.0598	56.4519	76.2482	1	24	0.000124141	0.998367	61.2804	73.7577	0.000124141	0.998367	68.6577	61.2804	73.7577	1	51	0.000207117	1	58.1299	77.6531	0.000207117	1	68.2366	58.1299	77.6531	0.000197324	1	1	25	0.000254631	1	59.9778	76.6313	0.000254631	1	67.4401	59.9778	76.6313	1	25	0.000298628	1	65.5402	85.3512	0.000298628	1	69.954	65.5402	85.3512	1	22	0.000245265	1	62.6917	76.2648	0.000245265	1	66.9677	62.6917	76.2648	0.000118553	1	1	30	0.000124419	1	58.8088	83.4741	0.000124419	1	65.532	58.8088	83.4741	1	46	0.000204013	1	53.7025	76.3689	0.000204013	1	66.8515	53.7025	76.3689	1	49	9.1635e-05	0.996144	61.8057	74.105	9.1635e-05	0.996144	69.0561	61.8057	74.105	0.000235532	0.993624	1	51	0.000222384	0.997212	56.6402	82.917	0.000222384	0.997212	66.2011	56.6402	82.917	1	70	0.000272098	0.99785	57.8879	87.5888	0.000272098	0.99785	67.6958	57.8879	87.5888	1	77	0.00033974	0.988434	55.3833	83.2925	0.00033974	0.988434	68.3616	55.3833	83.2925	0.000179686	0.999953	1	75	0.000168691	0.999852	55.7882	82.8726	0.000168691	0.999852	65.3702	55.7882	82.8726	1	81	0.000210565	1	54.7016	79.4637	0.000210565	1	66.9497	54.7016	79.4637	1	76	0.000200892	1	53.8441	81.097	0.000200892	1	66.8414	53.8441	81.097	O94826	TOMM70A	Mitochondrial import receptor subunit TOM70	67.06	0.000157276		68.66	0.000124141		68.24	0.000207117		67.44	0.000254631		69.95	0.000298628		66.97	0.000245265		65.53	0.000124419		66.85	0.000204013		69.06	9.1635e-05		66.2	0.000222384		67.7	0.000272098		68.36	0.00033974		65.37	0.000168691		66.95	0.000210565		66.84	0.000200892
95.3636	98.3654	94.9833	94.6354	NaN	NaN	NaN	NaN	93.2782	88.5606	92.7761	93.9389	94.1907	95.5775	92.6917	94.7369	93.3947	93.3299	94.1277	92.0938	TRUE	TRUE	TRUE	TRUE	TRUE	TRUE	NA	NA	NA	NA	NA	NA	TRUE	TRUE	TRUE	TRUE	TRUE	TRUE	TRUE	TRUE	TRUE	TRUE	TRUE	TRUE	TRUE	TRUE	TRUE	TRUE	TRUE	TRUE		FALSE	FALSE				establishment of localization;nuclear transport;nucleocytoplasmic transport;protein targeting;protein transport;transport	cell part;cytoplasm;intracellular membrane-bounded organelle;intracellular organelle;nucleus;organelle		3D-structure;Completeproteome;Cytoplasm;Nucleus;Proteintransport;Referenceproteome;Repeat;Transport	IPO13-RAN-EIF1AX complex;IPO13-RBM8A-MAGOH complex	ARM-like;ARM-type_fold;Exportin-1/Importin-b-like;Importin-beta_N	108.195	4.95196	-0.179958	1.98779e-06	1	1	1	1.90902e-06	1	90.2747	108.051	1.90902e-06	1	98.3654	90.2747	108.051	1	1	1.16115e-06	1	87.2749	104.25	1.16115e-06	1	94.9833	87.2749	104.25	1	2	4.01504e-06	1	86.7985	104.202	4.01504e-06	1	94.6354	86.7985	104.202	NaN	NaN	NaN	NaN	NaN	NaN	NaN	NaN	NaN	NaN	NaN	NaN	NaN	NaN	NaN	NaN	NaN	NaN	NaN	NaN	NaN	NaN	NaN	NaN	NaN	NaN	NaN	NaN	NaN	NaN	NaN	NaN	NaN	NaN	NaN	7.16482e-06	0.959996	1	10	4.56633e-06	1	81.3528	103.779	4.56633e-06	1	88.5606	81.3528	103.779	3	25	1.13591e-05	0.970505	79.8434	111.434	1.13591e-05	0.970505	92.7761	79.8434	111.434	3	14	6.5866e-06	0.893896	82.6287	102.414	6.5866e-06	0.893896	93.9389	82.6287	102.414	8.57811e-06	0.995406	2	9	8.60955e-06	0.982834	82.4417	104.717	8.60955e-06	0.982834	95.5775	82.4417	104.717	1	19	1.19534e-05	1	79.9875	120.063	1.19534e-05	1	92.6917	79.9875	120.063	1	21	7.93355e-06	1	76.2061	113.42	7.93355e-06	1	94.7369	76.2061	113.42	1.05178e-05	1	1	13	1.3029e-05	1	80.9385	109.787	1.3029e-05	1	93.3299	80.9385	109.787	1	14	1.0843e-05	1	82.2533	109.688	1.0843e-05	1	94.1277	82.2533	109.688	1	21	8.86005e-06	1	79.1531	109.872	8.86005e-06	1	92.0938	79.1531	109.872	O94829	IPO13	Importin-13	98.37	1.90902e-06		94.98	1.16115e-06		94.64	4.01504e-06		NaN	NaN	NaN	NaN	NaN	NaN	NaN	NaN	NaN	88.56	4.56633e-06		30.32;75.35;92.78	2.69004618976019E-07;1.41913439019239E-07;1.13591374019388E-05	30.32;75.35	29.47;77.58;93.94	5.60150875933793E-07;2.3398765013309E-07;6.58659565657805E-06	29.47;77.58	95.58;122.23	8.60954887781676E-06;1.53970119638828E-07	122.23	92.69	1.19534e-05		94.74	7.93355e-06		93.33	1.3029e-05		94.13	1.0843e-05		92.09	8.86005e-06
103.203	106.25	102.755	102.623	108.627	100.734	115.109	107.562	NaN	NaN	NaN	NaN	102.823	103.148	76.013	77.0706	100.695	100.324	100.849	107.453	TRUE	FALSE	TRUE	TRUE	TRUE	TRUE	TRUE	TRUE	TRUE	TRUE	TRUE	TRUE	NA	NA	NA	NA	NA	NA	TRUE	TRUE	TRUE	FALSE	TRUE	FALSE	TRUE	TRUE	TRUE	TRUE	TRUE	TRUE	N-acetylalanine;Phosphoserine;Phosphotyrosine	FALSE	FALSE			actin binding;actin filament binding;actin-dependent ATPase activity;adenyl nucleotide binding;adenyl ribonucleotide binding;ATP binding;ATPase activity;ATPase activity, coupled;binding;calmodulin binding;catalytic activity;cytoskeletal protein binding;hydrolase activity;hydrolase activity, acting on acid anhydrides;hydrolase activity, acting on acid anhydrides, in phosphorus-containing anhydrides;microfilament motor activity;motor activity;nucleoside-triphosphatase activity;nucleotide binding;protein binding;protein domain specific binding;purine nucleotide binding;purine ribonucleoside triphosphate binding;purine ribonucleotide binding;pyrophosphatase activity;ribonucleotide binding	biological regulation;cellular localization;cellular process;localization	brush border;cell body;cell part;cell projection;endoplasmic reticulum;endosome;extracellular organelle;intracellular membrane-bounded organelle;intracellular organelle;macromolecular complex;neuron projection;neuronal cell body;organelle;protein complex;vesicle		Acetylation;Actin-binding;ATP-binding;Calmodulin-binding;Completeproteome;Directproteinsequencing;Motorprotein;Myosin;Nucleotide-binding;Phosphoprotein;Polymorphism;Referenceproteome;Repeat		IQ_motif_EF-hand-BS;Myosin_head_motor_dom;Myosin_tail_2;P-loop_NTPase	116.202	9.867	0.0840954	2.33027e-05	0.943665	2	9	1.75452e-05	0.98297	96.9865	116.93	3.08344e-07	0.0170298	125.686	116.93	141.273	1	13	2.54904e-05	1	93.7944	123.975	2.54904e-05	1	102.755	93.7944	123.975	2	17	3.63864e-05	0.882336	94.1222	125.401	3.63864e-05	0.882336	102.623	94.1222	125.401	9.06101e-06	1	1	9	3.24055e-06	1	91.4089	120.47	3.24055e-06	1	100.734	91.4089	120.47	1	8	1.28271e-05	1	104.043	142.856	1.28271e-05	1	115.109	104.043	142.856	1	13	2.08131e-05	1	97.8745	130.631	2.08131e-05	1	107.562	97.8745	130.631	NaN	NaN	NaN	NaN	NaN	NaN	NaN	NaN	NaN	NaN	NaN	NaN	NaN	NaN	NaN	NaN	NaN	NaN	NaN	NaN	NaN	NaN	NaN	NaN	NaN	NaN	NaN	NaN	NaN	NaN	NaN	NaN	NaN	NaN	NaN	2.32874e-05	0.739162	1	48	4.61381e-05	0.998601	82.4417	136.894	4.61381e-05	0.998601	103.148	82.4417	136.894	2	48	1.35611e-05	0.432403	70.9128	86.4539	1.33746e-05	0.567597	100.058	86.4539	145.333	3	58	1.58417e-05	0.454649	72.0186	82.9002	1.35634e-05	0.528276	102.527	82.9002	136.789	6.22064e-05	0.997411	1	75	7.4047e-05	0.992344	80.9385	128.085	7.4047e-05	0.992344	100.324	80.9385	128.085	1	108	6.32076e-05	0.999175	82.2533	139.626	6.32076e-05	0.999175	100.849	82.2533	139.626	1	113	6.15041e-05	1	74.323	132.236	6.15041e-05	1	107.453	74.323	132.236	O94832	MYO1D	Unconventional myosin-Id	106.25;125.69	1.75452476535379E-05;3.0834408032185E-07	125.69	102.75	2.54904e-05		87.8;102.62	4.91104600610501E-06;3.63864052731984E-05	87.8	100.73	3.24055e-06		115.11	1.28271e-05		107.56	2.08131e-05		NaN	NaN	NaN	NaN	NaN	NaN	NaN	NaN	NaN	103.15	4.61381e-05		76.01;100.06	1.35610697045702E-05;1.33745919615667E-05	100.06	68.4;77.07;102.53	5.98607155495004E-07;1.58416595868139E-05;1.35633945443923E-05	68.4;102.53	100.32	7.4047e-05		100.85	6.32076e-05		107.45	6.15041e-05
83.1586	85.4328	88.004	82.0152	87.8328	86.2037	90.3017	85.8155	82.987	82.3465	86.1557	82.4237	83.6133	83.2905	86.2773	87.7277	82.9768	81.8441	83.1248	85.6901	TRUE	TRUE	TRUE	TRUE	TRUE	TRUE	TRUE	TRUE	TRUE	TRUE	TRUE	TRUE	TRUE	TRUE	TRUE	TRUE	TRUE	FALSE	TRUE	TRUE	TRUE	FALSE	TRUE	FALSE	TRUE	TRUE	TRUE	FALSE	TRUE	TRUE	Asymmetric dimethylarginine;Phosphoserine;Phosphothreonine	FALSE	FALSE	Gln/Pro-rich;Poly-Ala		binding;chromatin binding;DNA binding;nucleic acid binding	biological regulation;cellular component organization;cellular process;chromatin modification;chromatin organization;chromosome organization;organelle organization	cell part;macromolecular complex;nucleoplasm;protein complex;protein serine/threonine phosphatase complex		Alternativesplicing;Completeproteome;DNA-binding;Nucleus;Phosphoprotein;Referenceproteome		HMG_box_dom	66.1948	4.67723	0.00869565	1.03166e-05	1	1	5	9.5726e-06	1	74.4325	92.8546	9.5726e-06	1	85.4328	74.4325	92.8546	1	6	6.7856e-06	1	76.6213	96.4188	6.7856e-06	1	88.004	76.6213	96.4188	1	14	2.18619e-05	1	76.0229	95.9813	2.18619e-05	1	82.0152	76.0229	95.9813	1.12478e-05	1	1	5	8.98652e-06	1	79.7212	93.9297	8.98652e-06	1	86.2037	79.7212	93.9297	1	7	2.34812e-05	1	83.2388	98.8798	2.34812e-05	1	90.3017	83.2388	98.8798	1	7	1.51732e-05	1	74.5441	93.3658	1.51732e-05	1	85.8155	74.5441	93.3658	7.13534e-06	0.99429	1	8	8.51586e-06	1	72.2033	96.0088	8.51586e-06	1	82.3465	72.2033	96.0088	1	14	1.11242e-05	1	74.4585	94.3625	1.11242e-05	1	86.1557	74.4585	94.3625	2	11	7.50283e-06	0.978135	72.4476	95.3178	1.78377e-07	0.0218645	65.6819	61.7431	70.0407	1.27218e-05	0.993758	1	12	2.30397e-05	1	73.1231	96.86	2.30397e-05	1	83.2905	73.1231	96.86	2	18	1.0069e-05	0.988807	75.4173	101.55	1.16183e-07	0.0111929	67.8446	63.5577	75.4173	2	17	9.86431e-06	0.985487	76.4444	96.2653	2.60508e-07	0.0145131	72.6641	67.7095	76.4444	1.64578e-05	0.992479	1	19	2.15705e-05	1	64.6991	101.671	2.15705e-05	1	81.8441	64.6991	101.671	2	16	1.99495e-05	0.990451	73.8056	95.431	2.21685e-07	0.00954928	70.7148	66.3147	73.8056	1	14	1.736e-05	1	74.323	93.4846	1.736e-05	1	85.6901	74.323	93.4846	O94842	TOX4	TOX high mobility group box family member 4	85.43	9.5726e-06		88	6.7856e-06		82.02	2.18619e-05		86.2	8.98652e-06		90.3	2.34812e-05		85.82	1.51732e-05		82.35	8.51586e-06		86.16	1.11242e-05		65.68;82.42	1.78377181043118E-07;7.50283483254847E-06	65.68	83.29	2.30397e-05		67.84;86.28	1.16183321616508E-07;1.00690339170684E-05	67.84	72.66;87.73	2.60507626487926E-07;9.86430646605245E-06	72.66	81.84	2.15705e-05		70.71;83.12	2.21685324082428E-07;1.9949513000825E-05	70.71	85.69	1.736e-05
102.724	106.25	102.591	102.623	NaN	NaN	NaN	NaN	101.644	102.048	100.663	100.847	102.42	103.148	100.135	102.444	NaN	NaN	NaN	NaN	TRUE	TRUE	TRUE	TRUE	TRUE	TRUE	NA	NA	NA	NA	NA	NA	TRUE	TRUE	TRUE	FALSE	TRUE	TRUE	TRUE	TRUE	TRUE	TRUE	TRUE	TRUE	NA	NA	NA	NA	NA	NA	Phosphoserine	FALSE	FALSE			actin binding;binding;catalytic activity;cation binding;coenzyme binding;cofactor binding;cytoskeletal protein binding;FAD binding;flavin adenine dinucleotide binding;ion binding;metal ion binding;monooxygenase activity;NADPH:sulfur oxidoreductase activity;oxidoreductase activity;oxidoreductase activity, acting on paired donors, with incorporation or reduction of molecular oxygen;oxidoreductase activity, acting on paired donors, with incorporation or reduction of molecular oxygen, NADH or NADPH as one donor, and incorporation of one atom of oxygen;protein binding;transition metal ion binding;zinc ion binding	anatomical structure development;anatomical structure morphogenesis;biological regulation;cellular component disassembly;cellular component organization;cellular metabolic process;cellular process;cytoskeleton organization;developmental process;metabolic process;organelle organization;protein depolymerization;sulfur compound metabolic process	cell part;intracellular membrane-bounded organelle;intracellular organelle;nucleus;organelle		3D-structure;Actin-binding;Alternativesplicing;Completeproteome;FAD;Flavoprotein;LIMdomain;Metal-binding;Monooxygenase;NADP;Nucleus;Oxidoreductase;Polymorphism;Referenceproteome;Zinc		CH-domain;MICAL2;mOase_FAD-bd;Rng_hydrolase-like;Znf_LIM	126.689	8.80796	0.118772	5.51238e-06	0.98086	1	1	1.02544e-06	1	96.9865	117.433	1.02544e-06	1	106.25	96.9865	117.433	1	5	7.97882e-06	1	93.7944	113.343	7.97882e-06	1	102.591	93.7944	113.343	2	9	8.81581e-06	0.963089	86.7985	125.401	8.81581e-06	0.963089	102.623	86.7985	125.401	NaN	NaN	NaN	NaN	NaN	NaN	NaN	NaN	NaN	NaN	NaN	NaN	NaN	NaN	NaN	NaN	NaN	NaN	NaN	NaN	NaN	NaN	NaN	NaN	NaN	NaN	NaN	NaN	NaN	NaN	NaN	NaN	NaN	NaN	NaN	8.2286e-07	0.948318	1	4	1.61516e-06	1	93.2102	112.844	1.61516e-06	1	102.048	93.2102	112.844	2	4	5.24314e-07	0.896126	91.5147	120.231	8.21048e-08	0.103874	132.012	120.231	149.883	2	3	3.7363e-07	0.849081	93.4231	110.51	3.7363e-07	0.849081	100.847	93.4231	110.51	1.63684e-06	0.935396	2	6	2.09974e-06	0.966285	94.4649	113.775	2.09974e-06	0.966285	103.148	94.4649	113.775	2	10	1.66532e-06	0.855628	91.5613	120.063	1.66532e-06	0.855628	100.135	91.5613	120.063	1	10	1.46331e-06	1	81.2579	124.168	1.46331e-06	1	102.444	81.2579	124.168	NaN	NaN	NaN	NaN	NaN	NaN	NaN	NaN	NaN	NaN	NaN	NaN	NaN	NaN	NaN	NaN	NaN	NaN	NaN	NaN	NaN	NaN	NaN	NaN	NaN	NaN	NaN	NaN	NaN	NaN	NaN	NaN	NaN	NaN	NaN	O94851	MICAL2	Protein-methionine sulfoxide oxidase MICAL2	106.25	1.02544e-06		102.59	7.97882e-06		102.62;261.75	8.81581203108476E-06;3.60260496731832E-07	261.75	NaN	NaN	NaN	NaN	NaN	NaN	NaN	NaN	NaN	102.05	1.61516e-06		100.66;132.01	5.24313967345452E-07;8.2104776203773E-08	132.01	87.84;100.85	6.64436818661036E-08;3.73629628928366E-07	87.84	103.15;165.88	2.09974472887299E-06;7.32656337075152E-08	165.88	100.14;198.79	1.66531755115725E-06;3.88379251725822E-07	198.79	102.44	1.46331e-06		NaN	NaN	NaN	NaN	NaN	NaN	NaN	NaN	NaN
112.102	115.346	111.411	112.026	116.062	108.443	115.109	117.024	112.746	110.536	109.386	117.738	111.095	111.944	108.302	111.464	108.073	108.158	107.937	107.911	TRUE	TRUE	TRUE	TRUE	TRUE	TRUE	TRUE	TRUE	TRUE	TRUE	TRUE	TRUE	TRUE	TRUE	TRUE	TRUE	TRUE	TRUE	TRUE	TRUE	TRUE	TRUE	TRUE	TRUE	TRUE	TRUE	TRUE	TRUE	TRUE	TRUE	Phosphoserine	FALSE	FALSE	Pro-rich		binding;cation binding;ion binding;metal ion binding;transition metal ion binding;zinc ion binding	carbohydrate metabolic process;cellular component organization;cellular metabolic process;cellular process;developmental process;embryo development;establishment of localization;Golgi vesicle transport;immune system process;macromolecule metabolic process;macromolecule modification;membrane organization;metabolic process;organelle organization;peptidyl-amino acid modification;primary metabolic process;protein glycosylation;protein metabolic process;protein modification process;protein transport;small molecule metabolic process;transport;vesicle organization;vesicle-mediated transport	cell part;cytosol;macromolecular complex;membrane;protein complex	Protein processing in endoplasmic reticulum	3D-structure;Alternativesplicing;Completeproteome;Cytoplasm;Endoplasmicreticulum;ER-Golgitransport;Golgiapparatus;Membrane;Polymorphism;Proteintransport;Referenceproteome;Transport		ADF-H/Gelsolin-like_dom;Gelsolin-like_dom;Sec23/24_helical_dom;Sec23/24_trunk_dom;Sec23_24_beta_S;VWF_A;Znf_Sec23_Sec24	113.01	7.26177	-0.146415	1.18117e-05	0.994153	1	3	5.73727e-06	1	104.665	128.349	5.73727e-06	1	115.346	104.665	128.349	2	7	1.45198e-05	0.983543	101.219	123.401	1.45198e-05	0.983543	111.411	101.219	123.401	1	12	1.89476e-05	1	101.257	125.401	1.89476e-05	1	112.026	101.257	125.401	2.60931e-06	1	1	3	2.10914e-06	1	98.4661	132.578	2.10914e-06	1	108.443	98.4661	132.578	1	2	2.01014e-06	1	104.043	128.923	2.01014e-06	1	115.109	104.043	128.923	1	4	5.14608e-06	1	97.8745	130.631	5.14608e-06	1	117.024	97.8745	130.631	2.89996e-05	0.998941	2	31	2.68009e-05	0.966757	93.2102	122.69	2.68009e-05	0.966757	110.536	93.2102	122.69	1	42	4.64816e-05	1	91.5147	134.852	4.64816e-05	1	109.386	91.5147	134.852	2	36	5.74269e-05	0.957284	107.717	130.518	5.74269e-05	0.957284	117.738	107.717	130.518	5.80582e-06	0.974236	2	11	9.75306e-06	0.956021	94.4649	133.046	9.75306e-06	0.956021	111.944	94.4649	133.046	1	12	5.17411e-06	1	98.6805	131.68	5.17411e-06	1	108.302	98.6805	131.68	2	10	4.002e-06	0.985269	101.459	124.168	4.002e-06	0.985269	111.464	101.459	124.168	1.02491e-05	1	1	18	1.1835e-05	1	92.1763	130.04	1.1835e-05	1	108.158	92.1763	130.04	1	20	8.44186e-06	1	82.2533	128.22	8.44186e-06	1	107.937	82.2533	128.22	1	31	1.07118e-05	1	84.6268	132.236	1.07118e-05	1	107.911	84.6268	132.236	O94855	SEC24D	Protein transport protein Sec24D	115.35	5.73727e-06		111.41;133.43	1.45197809711041E-05;2.4797348322182E-07	133.43	112.03	1.89476e-05		108.44	2.10914e-06		115.11	2.01014e-06		117.02	5.14608e-06		110.54;133.66	2.68008519582882E-05;8.70310663117098E-07	133.66	109.39	4.64816e-05		100.85;117.74	2.38627630475676E-06;5.74269427493412E-05	100.85	111.94;148.72	9.75305696915049E-06;4.50922838312658E-07	148.72	108.3	5.17411e-06		94.81;111.46	5.98468275853752E-08;4.00199992892417E-06	94.81	108.16	1.1835e-05		107.94	8.44186e-06		107.91	1.07118e-05
83.8677	85.4328	82.7485	81.9603	87.3439	80.8573	90.2363	85.6982	82.8796	82.3465	86.1557	82.4749	82.917	83.2905	81.0699	82.4009	83.5013	82.0479	83.1737	85.6304	TRUE	TRUE	TRUE	TRUE	TRUE	TRUE	TRUE	TRUE	TRUE	TRUE	TRUE	TRUE	TRUE	TRUE	TRUE	TRUE	TRUE	TRUE	TRUE	TRUE	TRUE	TRUE	TRUE	TRUE	TRUE	TRUE	TRUE	TRUE	TRUE	TRUE	N-acetylalanine;Omega-N-methylarginine;Phosphoserine	FALSE	FALSE			acid-amino acid ligase activity;catalytic activity;ligase activity;ligase activity, forming carbon-nitrogen bonds;small conjugating protein ligase activity;UFM1 conjugating enzyme activity	biological regulation;cell differentiation;cellular metabolic process;cellular process;developmental process;macromolecule metabolic process;macromolecule modification;metabolic process;primary metabolic process;protein metabolic process;protein modification by small protein conjugation or removal;protein modification process;regulation of protein modification process;response to stimulus;response to stress	cell part;cytoplasm;cytosol;endoplasmic reticulum;intracellular membrane-bounded organelle;intracellular organelle;macromolecular complex;membrane;nucleoplasm;nucleus;organelle;protein complex		Acetylation;Alternativesplicing;Completeproteome;Cytoplasm;Endoplasmicreticulum;Ligase;Phosphoprotein;Polymorphism;Referenceproteome;Tumorsuppressor;Ublconjugation;Ublconjugationpathway		E3_UFM1_ligase_1	89.5953	6.76733	0.229345	3.85947e-05	1	1	18	6.3768e-05	1	74.4325	99.9316	6.3768e-05	1	85.4328	74.4325	99.9316	1	14	2.06776e-05	1	76.6213	96.4188	2.06776e-05	1	82.7485	76.6213	96.4188	1	35	6.21329e-05	1	71.6196	95.9813	6.21329e-05	1	81.9603	71.6196	95.9813	5.2387e-05	1	1	33	8.55041e-05	1	74.9207	93.9297	8.55041e-05	1	80.8573	74.9207	93.9297	1	30	0.000105643	1	77.9671	107.321	0.000105643	1	90.2363	77.9671	107.321	1	23	5.73188e-05	1	70.2142	93.3658	5.73188e-05	1	85.6982	70.2142	93.3658	4.96559e-05	1	1	27	7.61401e-05	1	76.5009	96.0088	7.61401e-05	1	82.3465	76.5009	96.0088	1	52	6.63348e-05	1	74.4585	111.434	6.63348e-05	1	86.1557	74.4585	111.434	1	46	4.17697e-05	1	68.5356	95.3178	4.17697e-05	1	82.4749	68.5356	95.3178	5.40394e-05	0.989117	1	30	9.00537e-05	1	77.5049	96.86	9.00537e-05	1	83.2905	77.5049	96.86	2	50	4.87093e-05	0.983143	71.8139	101.55	4.87093e-05	0.983143	81.0699	71.8139	101.55	2	58	3.55138e-05	0.979334	72.2755	104.209	3.55138e-05	0.979334	82.4009	72.2755	104.209	8.81258e-05	0.996381	1	58	6.37245e-05	1	71.9998	101.671	6.37245e-05	1	82.0479	71.9998	101.671	1	53	0.000135489	0.997136	73.5295	102.113	0.000135489	0.997136	83.1737	73.5295	102.113	1	56	9.46757e-05	0.992147	70.0279	101.071	9.46757e-05	0.992147	85.6304	70.0279	101.071	O94874	UFL1	E3 UFM1-protein ligase 1	85.43	6.3768e-05		82.75	2.06776e-05		81.96	6.21329e-05		80.86	8.55041e-05		90.24	0.000105643		85.7	5.73188e-05		82.35	7.61401e-05		86.16	6.63348e-05		82.47	4.17697e-05		83.29	9.00537e-05		67.77;81.07	1.07745239265022E-06;4.87092792758872E-05	67.77	68.4;82.4	1.0819286546942E-06;3.55137777590345E-05	68.4	82.05	6.37245e-05		83.17	0.000135489		85.63	9.46757e-05
135.125	125.914	133.82	136.646	NaN	NaN	NaN	NaN	132.605	133.131	132.012	139.411	132.788	134.351	129.451	134.096	127.972	127.52	126.438	129.91	TRUE	TRUE	TRUE	TRUE	TRUE	TRUE	NA	NA	NA	NA	NA	NA	TRUE	TRUE	TRUE	FALSE	TRUE	TRUE	TRUE	TRUE	TRUE	TRUE	TRUE	FALSE	TRUE	TRUE	TRUE	TRUE	TRUE	TRUE	Phosphoserine;Phosphothreonine;Phosphotyrosine	FALSE	FALSE	Glu/Lys-rich	SUMO2	binding;cation binding;ion binding;metal ion binding;transition metal ion binding;zinc ion binding	anatomical structure development;biological regulation;developmental process	cell part;intracellular membrane-bounded organelle;intracellular organelle;nucleus;organelle		Alternativesplicing;Completeproteome;Metal-binding;Phosphoprotein;Polymorphism;Referenceproteome;Repeat;Zinc;Zinc-finger		Zinc_finger_PHD-type_CS;Znf_FYVE_PHD;Znf_PHD;Znf_PHD-finger;Znf_RING/FYVE/PHD	100.053	4.96991	0.589414	3.31291e-06	1	1	1	6.36274e-07	1	113.513	141.273	6.36274e-07	1	125.914	113.513	141.273	1	3	4.01056e-06	1	119.841	151.344	4.01056e-06	1	133.82	119.841	151.344	1	9	6.8535e-06	1	110.413	175.931	6.8535e-06	1	136.646	110.413	175.931	NaN	NaN	NaN	NaN	NaN	NaN	NaN	NaN	NaN	NaN	NaN	NaN	NaN	NaN	NaN	NaN	NaN	NaN	NaN	NaN	NaN	NaN	NaN	NaN	NaN	NaN	NaN	NaN	NaN	NaN	NaN	NaN	NaN	NaN	NaN	6.26121e-06	1	1	13	6.60475e-06	1	93.2102	169.1	6.60475e-06	1	133.131	93.2102	169.1	2	14	1.09728e-05	0.978783	118.332	167.841	2.46675e-07	0.0212168	109.386	98.9565	118.332	1	6	1.55784e-06	1	107.14	157.483	1.55784e-06	1	139.411	107.14	157.483	5.02644e-06	0.919973	1	14	4.60122e-06	1	110.444	190.672	4.60122e-06	1	134.351	110.444	190.672	1	21	6.42517e-06	1	98.6805	180.704	6.42517e-06	1	129.451	98.6805	180.704	3	23	5.13602e-06	0.797756	120.986	190.705	1.70327e-06	0.190342	111.948	101.135	120.986	1.26287e-05	0.959419	2	32	1.20422e-05	0.872738	106.653	174.51	1.20422e-05	0.872738	127.52	106.653	174.51	1	39	1.20858e-05	1	92.9762	186.291	1.20858e-05	1	126.438	92.9762	186.291	1	32	1.52174e-05	1	98.1344	184.039	1.52174e-05	1	129.91	98.1344	184.039	O94880	PHF14	PHD finger protein 14	125.91	6.36274e-07		133.82	4.01056e-06		136.65	6.8535e-06		NaN	NaN	NaN	NaN	NaN	NaN	NaN	NaN	NaN	133.13	6.60475e-06		109.39;132.01	2.46675297883103E-07;1.09728051717667E-05	109.39	139.41	1.55784e-06		134.35	4.60122e-06		129.45	6.42517e-06		77.07;111.95;134.1	1.04823982171384E-07;1.70326786408576E-06;5.13602437074278E-06	77.07;111.95	59.08;127.52	2.59286863886877E-06;1.20422362430798E-05	59.08	126.44	1.20858e-05		129.91	1.52174e-05
61.8138	63.471	61.7651	61.5441	64.3799	63.8633	66.181	63.3173	60.2913	59.4006	60.0131	62.374	61.174	62.6721	60.967	61.3765	61.3866	62.033	60.7219	63.2311	TRUE	TRUE	TRUE	TRUE	TRUE	TRUE	TRUE	TRUE	TRUE	TRUE	TRUE	TRUE	TRUE	TRUE	TRUE	TRUE	TRUE	TRUE	TRUE	TRUE	TRUE	TRUE	TRUE	TRUE	TRUE	TRUE	TRUE	TRUE	TRUE	TRUE	N-acetylalanine;Phosphoserine;Phosphothreonine	FALSE	FALSE	Poly-Glu	SUMO2;ubiquitin	binding;enzyme binding;protein binding;small conjugating protein binding;transcription factor binding;ubiquitin binding;ubiquitin protein ligase binding		cell part;macromolecular complex;nucleoplasm;protein complex		3D-structure;Acetylation;Completeproteome;Isopeptidebond;Nucleus;Phosphoprotein;Referenceproteome;Ublconjugation		Thioredoxin-like_fold;UAS;UBA-like;Ubiquitin-rel_dom;UBX_7/2;UBX_dom	54.8623	4.81717	0.267076	2.28786e-05	0.923345	2	9	1.66866e-05	0.726327	59.5144	67.2097	1.66866e-05	0.726327	63.471	59.5144	67.2097	1	10	3.21762e-05	1	58.0624	69.5949	3.21762e-05	1	61.7651	58.0624	69.5949	1	11	2.72756e-05	1	58.1299	68.9936	2.72756e-05	1	61.5441	58.1299	68.9936	2.70612e-05	1	1	11	3.97992e-05	1	56.9582	68.1577	3.97992e-05	1	63.8633	56.9582	68.1577	1	13	4.96464e-05	1	62.1633	75.0001	4.96464e-05	1	66.181	62.1633	75.0001	1	9	2.53003e-05	1	53.3069	67.6981	2.53003e-05	1	63.3173	53.3069	67.6981	1.4581e-05	0.953577	1	10	1.86933e-05	1	56.0774	69.8499	1.86933e-05	1	59.4006	56.0774	69.8499	2	20	2.35546e-05	0.88695	56.4237	67.657	2.35546e-05	0.88695	60.0131	56.4237	67.657	1	14	2.53732e-05	0.992191	56.5068	66.3769	2.53732e-05	0.992191	62.374	56.5068	66.3769	4.0145e-05	0.936216	2	29	2.29264e-05	0.978205	56.6402	70.4879	2.29264e-05	0.978205	62.6721	56.6402	70.4879	2	39	5.15812e-05	0.852869	55.1461	67.5845	5.15812e-05	0.852869	60.967	55.1461	67.5845	1	30	5.13414e-05	0.988546	52.68	72.9691	5.13414e-05	0.988546	61.3765	52.68	72.9691	5.25596e-05	0.884337	2	33	5.17021e-05	0.98183	50.772	68.8759	5.17021e-05	0.98183	62.033	50.772	68.8759	3	55	8.77383e-05	0.769525	57.4278	64.3377	8.77383e-05	0.769525	60.7219	57.4278	64.3377	2	42	5.97545e-05	0.939157	53.8441	70.1906	5.97545e-05	0.939157	63.2311	53.8441	70.1906	O94888	UBXN7	UBX domain-containing protein 7	63.47;70.98	1.66866261813099E-05;6.29857922752949E-06	70.98	61.77	3.21762e-05		61.54	2.72756e-05		63.86	3.97992e-05		66.18	4.96464e-05		63.32	2.53003e-05		59.4	1.86933e-05		60.01;75.35	2.35545759212669E-05;3.43471656756708E-06	75.35	62.37	2.53732e-05		27.16;62.67	4.64702747291647E-07;2.29263794141378E-05	27.16	60.97;71.57	5.15812209289454E-05;5.17512383357183E-06	71.57	61.38	5.13414e-05		62.03;72.61	5.17021352191665E-05;8.8976136729361E-07	72.61	60.72;66.55;78.53	8.77383140011521E-05;1.70117783167009E-06;2.21834338567651E-05	66.55;78.53	63.23;75.15	5.97544842818451E-05;4.60403087945381E-06	75.15
30.3403	29.3346	31.1949	30.6844	30.8608	29.72	31.9314	31.1221	30.0205	29.315	30.3219	29.5266	29.3794	29.3794	29.3933	29.3377	30.248	30.2868	30.7101	29.8703	TRUE	TRUE	TRUE	TRUE	TRUE	TRUE	TRUE	TRUE	TRUE	TRUE	TRUE	TRUE	TRUE	TRUE	TRUE	TRUE	TRUE	TRUE	TRUE	TRUE	TRUE	TRUE	TRUE	TRUE	TRUE	TRUE	TRUE	TRUE	TRUE	TRUE	N6-(pyridoxal phosphate)lysine;N6-succinyllysine;Phosphoserine;Phosphotyrosine	FALSE	FALSE			binding;cofactor binding;pyridoxal phosphate binding;vitamin B6 binding;vitamin binding		cell part;cytoplasm;extracellular organelle;intracellular;intracellular membrane-bounded organelle;intracellular organelle;mitochondrion;organelle;vesicle		Completeproteome;Phosphoprotein;Polymorphism;Pyridoxalphosphate;Referenceproteome		Ala_racemase_N;PLP-binding_barrel;UPF0001	30.3439	7.57222	0.0956364	2.58769e-05	1	1	8	4.63449e-05	1	26.6048	34.3986	4.63449e-05	1	29.3346	26.6048	34.3986	1	5	2.50509e-05	1	28.4617	33.9089	2.50509e-05	1	31.1949	28.4617	33.9089	1	13	3.32261e-05	1	23.5486	33.3205	3.32261e-05	1	30.6844	23.5486	33.3205	1.84093e-05	0.966561	1	6	4.59476e-05	1	26.8915	32.5315	4.59476e-05	1	29.72	26.8915	32.5315	1	7	4.27437e-05	1	29.1056	37.0889	4.27437e-05	1	31.9314	29.1056	37.0889	2	2	5.54408e-06	0.557486	28.7781	33.8997	5.54408e-06	0.557486	31.1221	28.7781	33.8997	1.74438e-05	0.938803	1	7	6.2044e-06	1	26.6339	34.1229	6.2044e-06	1	29.315	26.6339	34.1229	1	11	2.45948e-05	1	27.9173	34.7087	2.45948e-05	1	30.3219	27.9173	34.7087	2	17	2.38929e-05	0.883685	27.1846	33.9055	2.38929e-05	0.883685	29.5266	27.1846	33.9055	2.4338e-05	0.977424	2	13	1.5529e-05	0.95695	26.766	33.9796	1.5529e-05	0.95695	29.3794	26.766	33.9796	2	16	2.63439e-05	0.968782	27.178	35.6936	2.63439e-05	0.968782	29.3933	27.178	35.6936	1	19	2.67149e-05	0.995404	27.0105	33.6445	2.67149e-05	0.995404	29.3377	27.0105	33.6445	1.9904e-05	0.926956	1	14	2.3208e-05	1	26.08	36.5534	2.3208e-05	1	30.2868	26.08	36.5534	1	8	1.59599e-05	1	28.2686	35.2197	1.59599e-05	1	30.7101	28.2686	35.2197	2	13	2.67549e-05	0.837088	27.6698	36.4851	2.67549e-05	0.837088	29.8703	27.6698	36.4851	O94903	PROSC	Proline synthase co-transcribed bacterial homolog protein	29.33	4.63449e-05		31.19	2.50509e-05		30.68	3.32261e-05		29.72	4.59476e-05		31.93	4.27437e-05		26.52;31.12	4.40044068631635E-06;5.5440800681255E-06	26.52	29.31	6.2044e-06		30.32	2.45948e-05		23.62;29.53	3.89030121393461E-06;2.38929428320091E-05	23.62	29.38;40.45	1.55289667407021E-05;3.65582951589175E-07	40.45	25.47;29.39	9.64270375482519E-07;2.63439490594503E-05	25.47	29.34	2.67149e-05		30.29	2.3208e-05		30.71	1.59599e-05		25.77;29.87	5.39744305581671E-06;2.6754945412734E-05	25.77
41.7388	41.153	42.7415	41.8947	43.0276	41.7538	43.8288	40.8986	40.3827	40.3389	40.4589	39.8919	41.2315	40.4306	41.4386	41.4481	40.5882	40.2593	41.1998	40.3781	TRUE	TRUE	TRUE	TRUE	TRUE	TRUE	TRUE	TRUE	TRUE	TRUE	TRUE	TRUE	TRUE	TRUE	TRUE	TRUE	TRUE	TRUE	TRUE	TRUE	TRUE	TRUE	TRUE	TRUE	TRUE	TRUE	TRUE	TRUE	TRUE	TRUE	N6-acetyllysine	FALSE	FALSE				catabolic process;cellular metabolic process;cellular process;macromolecule metabolic process;metabolic process;primary metabolic process;protein metabolic process;proteolysis;proteolysis involved in cellular protein catabolic process	cell part;cytoplasm;endoplasmic reticulum;extracellular organelle;intracellular membrane-bounded organelle;intracellular organelle;macromolecular complex;membrane;organelle;plasma membrane;protein complex;vesicle		Alternativesplicing;Completeproteome;Directproteinsequencing;Endoplasmicreticulum;Glycoprotein;Hereditaryspasticparaplegia;Membrane;Neurodegeneration;Polymorphism;Referenceproteome;Signal-anchor;Transmembrane;Transmembranehelix		Band_7	37.8395	5.32523	0.0690265	8.71232e-05	0.999601	1	7	0.000106078	1	38.1857	46.5816	0.000106078	1	41.153	38.1857	46.5816	1	6	9.34138e-05	1	37.6932	45.7133	9.34138e-05	1	42.7415	37.6932	45.7133	1	17	7.98484e-05	0.998308	37.0296	46.6728	7.98484e-05	0.998308	41.8947	37.0296	46.6728	5.02225e-05	1	1	11	7.97726e-05	1	36.4453	47.1587	7.97726e-05	1	41.7538	36.4453	47.1587	1	9	7.77263e-05	1	40.9585	49.1457	7.77263e-05	1	43.8288	40.9585	49.1457	1	7	5.59876e-05	1	37.8009	46.1808	5.59876e-05	1	40.8986	37.8009	46.1808	7.8399e-05	0.999003	1	18	7.09707e-05	1	35.4437	47.3952	7.09707e-05	1	40.3389	35.4437	47.3952	1	26	0.000104967	0.999619	34.1452	45.1397	0.000104967	0.999619	40.4589	34.1452	45.1397	1	32	5.8137e-05	0.996882	35.4527	44.5965	5.8137e-05	0.996882	39.8919	35.4527	44.5965	9.78193e-05	0.984902	2	26	0.000119063	0.973181	35.5967	47.5829	0.000119063	0.973181	40.4306	35.5967	47.5829	1	31	0.000107283	0.991443	36.9614	48.3454	0.000107283	0.991443	41.4386	36.9614	48.3454	1	30	9.55767e-05	0.991767	37.1379	46.17	9.55767e-05	0.991767	41.4481	37.1379	46.17	9.47173e-05	0.99553	1	40	0.00010351	0.982376	31.866	44.729	0.00010351	0.982376	40.2593	31.866	44.729	1	30	0.000110158	1	36.4744	50.6955	0.000110158	1	41.1998	36.4744	50.6955	1	33	0.000107179	0.995114	37.8523	47.3863	0.000107179	0.995114	40.3781	37.8523	47.3863	O94905	ERLIN2	Erlin-2	41.15	0.000106078		42.74	9.34138e-05		41.89	7.98484e-05		41.75	7.97726e-05		43.83	7.77263e-05		40.9	5.59876e-05		40.34	7.09707e-05		40.46	0.000104967		39.89	5.8137e-05		40.43;54.46	0.000119063259188978;3.56610932088326E-06	54.46	41.44	0.000107283		41.45	9.55767e-05		40.26	0.00010351		41.2	0.000110158		40.38	0.000107179
103.043	106.165	102.591	102.623	108.351	100.415	114.902	107.385	101.483	102.048	100.828	100.847	102.34	103.148	99.9802	102.527	100.398	100.324	100.71	99.6222	TRUE	TRUE	TRUE	TRUE	TRUE	TRUE	TRUE	TRUE	TRUE	TRUE	TRUE	TRUE	TRUE	TRUE	TRUE	TRUE	TRUE	TRUE	TRUE	TRUE	TRUE	TRUE	TRUE	TRUE	TRUE	TRUE	TRUE	TRUE	TRUE	TRUE	Phosphoserine;Phosphothreonine	FALSE	FALSE	Poly-Asp		androgen receptor binding;binding;hormone receptor binding;nuclear hormone receptor binding;nucleic acid binding;protein binding;protein binding transcription factor activity;receptor binding;ribonucleoprotein binding;RNA binding;steroid hormone receptor binding;transcription coactivator activity;transcription cofactor activity;transcription factor binding transcription factor activity	biological regulation;cellular component assembly;cellular component organization;cellular macromolecular complex assembly;cellular metabolic process;cellular nitrogen compound metabolic process;cellular process;localization;macromolecular complex assembly;macromolecule metabolic process;metabolic process;mRNA metabolic process;mRNA processing;nitrogen compound metabolic process;nucleobase-containing compound metabolic process;primary metabolic process;ribonucleoprotein complex assembly;RNA metabolic process;RNA processing;RNA splicing	cell part;intracellular membrane-bounded organelle;intracellular organelle;macromolecular complex;membrane;nucleoplasm;nucleus;organelle;ribonucleoprotein complex;small nuclear ribonucleoprotein complex;spliceosomal complex	Spliceosome	Alternativesplicing;Completeproteome;Directproteinsequencing;Diseasemutation;mRNAprocessing;mRNAsplicing;Nucleus;Phosphoprotein;Polymorphism;Referenceproteome;Repeat;Retinitispigmentosa;Spliceosome	C complex spliceosome;Spliceosome	HAT;PRP1_N;TPR_repeat;TPR-contain_dom;TPR-like_helical_dom	106.925	8.39919	0.311371	7.4368e-05	0.949602	2	25	5.87871e-05	0.969741	84.3651	117.433	5.87871e-05	0.969741	106.165	84.3651	117.433	2	22	7.60156e-05	0.869887	87.2749	123.975	7.60156e-05	0.869887	102.591	87.2749	123.975	1	44	0.000115614	0.996779	81.0377	125.401	0.000115614	0.996779	102.623	81.0377	125.401	6.5562e-05	0.98626	1	32	4.61124e-05	1	85.1498	132.578	4.61124e-05	1	100.415	85.1498	132.578	1	35	0.000106846	1	89.2029	142.856	0.000106846	1	114.902	89.2029	142.856	2	49	0.000101047	0.963957	79.3621	119.117	0.000101047	0.963957	107.385	79.3621	119.117	0.000125966	0.994837	1	74	0.000179	0.99166	86.8755	122.462	0.000179	0.99166	102.048	86.8755	122.462	1	100	0.000105893	0.996738	74.4585	134.852	0.000105893	0.996738	100.828	74.4585	134.852	2	66	9.87705e-05	0.984553	81.4625	110.078	9.87705e-05	0.984553	100.847	81.4625	110.078	0.000142843	0.988228	1	96	0.000188811	0.997915	65.6228	135.545	0.000188811	0.997915	103.148	65.6228	135.545	1	155	0.000155578	0.998339	76.3375	180.704	0.000155578	0.998339	99.9802	76.3375	180.704	1	166	0.000117262	0.963346	76.5401	169.449	0.000117262	0.963346	102.527	76.5401	169.449	0.00019975	0.970914	1	129	0.000215452	0.992945	69.2483	157.197	0.000215452	0.992945	100.324	69.2483	157.197	2	165	0.000213308	0.982252	82.5419	117.68	0.000213308	0.982252	100.71	82.5419	117.68	2	152	0.000173896	0.958721	75.6172	119.048	0.000173896	0.958721	99.6222	75.6172	119.048	O94906	PRPF6	Pre-mRNA-processing factor 6	31.63;106.17	2.22405801239336E-06;5.8787053748792E-05	31.63	31.19;102.59	1.21033368025933E-05;7.60155854370804E-05	31.19	102.62	0.000115614		100.42	4.61124e-05		114.9	0.000106846		28.8;107.39	5.18695850200074E-06;0.00010104720035006	28.8	102.05	0.000179		100.83	0.000105893		100.85;117.74	9.87705120202647E-05;1.23297899848307E-06	117.74	103.15	0.000188811		99.98	0.000155578		102.53	0.000117262		100.32	0.000215452		100.71;125.51	0.000213307765947872;4.47587086046402E-06	125.51	99.62;129.4	0.000173895628731484;1.25529033849925E-05	129.4
285.662	282.381	68.5806	307.202	303.001	272.234	313.199	295.167	241.816	281.027	240.364	240.849	227.566	134.351	226.734	165.271	266.35	242.473	227.654	267.474	TRUE	TRUE	TRUE	FALSE	TRUE	TRUE	TRUE	TRUE	TRUE	TRUE	TRUE	TRUE	TRUE	TRUE	TRUE	TRUE	TRUE	FALSE	TRUE	FALSE	TRUE	TRUE	TRUE	FALSE	TRUE	TRUE	TRUE	TRUE	TRUE	TRUE	N-acetylserine;Phosphoserine;Phosphothreonine	FALSE	FALSE				biological regulation;biosynthetic process;cellular metabolic process;cellular nitrogen compound metabolic process;cellular process;macromolecule metabolic process;metabolic process;nitrogen compound metabolic process;nucleobase-containing compound metabolic process;primary metabolic process;RNA metabolic process			Acetylation;Alternativesplicing;Chromosomalrearrangement;Completeproteome;Directproteinsequencing;Phosphoprotein;Polymorphism;Referenceproteome;Transcription;Transcriptionregulation		ARM-like;ARM-type_fold;Cell_morpho_N;Cell_Morphogen_C;MOR2-PAG1_mid	339.598	5.28851	-0.00869565	2.1521e-05	0.402936	3	32	2.3401e-05	0.896247	166.583	397.465	2.3401e-05	0.896247	282.381	166.583	397.465	3	27	6.37072e-05	0.803609	58.0624	73.7577	2.42792e-05	0.168034	278.566	206.154	332.949	4	63	3.48057e-05	0.704542	222.265	457.552	3.48057e-05	0.704542	307.202	222.265	457.552	3.79201e-06	0.998736	1	17	5.47974e-06	1	200.47	389.474	5.47974e-06	1	272.234	200.47	389.474	1	24	8.24102e-06	1	257.462	455.118	8.24102e-06	1	313.199	257.462	455.118	2	16	1.33742e-06	0.990717	154	360.306	1.33742e-06	0.990717	295.167	154	360.306	6.20984e-06	0.465909	2	61	1.72385e-05	0.899896	212.475	404.219	1.72385e-05	0.899896	281.027	212.475	404.219	2	55	1.33855e-05	0.886091	206.153	397.977	1.33855e-05	0.886091	240.364	206.153	397.977	4	68	4.14647e-06	0.396981	212.254	278.461	4.72048e-07	0.0737802	358.992	278.461	434.485	5.04031e-06	0.373139	2	61	9.31045e-06	0.508865	120.474	150.621	6.70621e-06	0.412751	279.714	211.812	391.679	2	76	1.35685e-05	0.9289	195.903	357.354	1.35685e-05	0.9289	226.734	195.903	357.354	3	53	9.38053e-07	0.609444	133.831	210.546	7.95756e-07	0.171275	240.44	210.546	332.271	1.2657e-05	0.653899	2	88	2.51724e-06	0.335848	191.493	443.147	2.51724e-06	0.335848	242.473	191.493	443.147	4	98	8.99691e-06	0.690293	200.365	342.751	8.99691e-06	0.690293	227.654	200.365	342.751	1	132	3.78813e-05	0.952523	200.074	378.337	3.78813e-05	0.952523	267.474	200.074	378.337	O94915	FRYL	Protein furry homolog-like	63.47;85.43;282.38	9.11345976853248E-07;2.36702601584426E-06;2.34010272964338E-05	63.47;85.43	68.58;82.69;278.57	6.37071575044663E-05;2.98483432736217E-06;2.42791742047108E-05	82.69;278.57	76.92;136.5;196.6;307.2	6.69827716599043E-06;5.13635869533331E-06;7.19409594901427E-07;3.48057187332284E-05	76.92;136.5;196.6	272.23	5.47974e-06		313.2	8.24102e-06		128.18;295.17	3.24179932924471E-08;1.33742128285419E-06	128.18	183.21;281.03	7.16602695005774E-07;1.7238489675929E-05	183.21	163.79;240.36	9.73853332342702E-07;1.33855320803972E-05	163.79	82.42;189.75;240.85;358.99	1.18985106753819E-06;2.0292681819091E-06;4.14646574843244E-06;4.7204765750534E-07	82.42;189.75;358.99	134.35;279.71	9.31044913391679E-06;6.70621084158464E-06	279.71	176.78;226.73	9.65754367341642E-07;1.35684557875979E-05	176.78	121.77;165.27;240.44	6.14531051266588E-07;9.3805252438206E-07;7.9575557087293E-07	121.77;240.44	153.91;242.47	2.06870821701686E-06;2.51723527893303E-06	153.91	88.18;108.09;166.92;227.65	1.17989860427977E-06;1.49780920773274E-07;1.21016514031419E-06;8.99691050977827E-06	88.18;108.09;166.92	267.47	3.78813e-05
168.976	170.1	165.273	171.998	NaN	NaN	NaN	NaN	164.469	165.226	163.794	155.925	160.581	186.522	158.366	165.644	163.44	155.149	164.807	160.465	TRUE	TRUE	TRUE	TRUE	TRUE	TRUE	NA	NA	NA	NA	NA	NA	TRUE	TRUE	TRUE	TRUE	TRUE	TRUE	TRUE	TRUE	TRUE	TRUE	TRUE	TRUE	TRUE	TRUE	TRUE	TRUE	TRUE	TRUE	N6-acetyllysine;Phosphoserine;Phosphothreonine	FALSE	FALSE	Poly-Gln;Poly-Thr;Ser-rich	SUMO1;SUMO2	binding;core promoter proximal region DNA binding;core promoter proximal region sequence-specific DNA binding;DNA binding;nucleic acid binding;nucleic acid binding transcription factor activity;regulatory region DNA binding;regulatory region nucleic acid binding;RNA polymerase II core promoter proximal region sequence-specific DNA binding;RNA polymerase II core promoter proximal region sequence-specific DNA binding transcription factor activity;RNA polymerase II core promoter proximal region sequence-specific DNA binding transcription factor activity involved in positive regulation of transcription;RNA polymerase II regulatory region DNA binding;RNA polymerase II regulatory region sequence-specific DNA binding;sequence-specific DNA binding;sequence-specific DNA binding RNA polymerase II transcription factor activity;sequence-specific DNA binding transcription factor activity;transcription regulatory region DNA binding;transcription regulatory region sequence-specific DNA binding	biological regulation;biosynthetic process;cellular metabolic process;cellular nitrogen compound metabolic process;cellular process;cytokine production;establishment of localization;excretion;macromolecule metabolic process;metabolic process;multicellular organismal process;nitrogen compound metabolic process;nucleobase-containing compound metabolic process;primary metabolic process;response to stimulus;RNA metabolic process;secretion;signal transduction;transcription from RNA polymerase II promoter;transport	cell part;cytoplasm;intracellular membrane-bounded organelle;intracellular organelle;nucleus;organelle	Axon guidance;B cell receptor signaling pathway;Natural killer cell mediated cytotoxicity;T cell receptor signaling pathway;VEGF signaling pathway;Wnt signaling pathway	3D-structure;Acetylation;Activator;Alternativesplicing;Completeproteome;Cytoplasm;DNA-binding;Nucleus;Phosphoprotein;Referenceproteome;Transcription;Transcriptionregulation		Ig_E-set;Ig-like_fold;IPT;NFAT;NFAT5;p53-like_TF_DNA-bd;RHD	165.763	4.9002	-0.0225996	3.41322e-06	1	1	1	2.02334e-06	1	149.876	195.554	2.02334e-06	1	170.1	149.876	195.554	1	2	4.37889e-06	1	145.394	190.437	4.37889e-06	1	165.273	145.394	190.437	1	6	5.2562e-06	1	149.763	231.172	5.2562e-06	1	171.998	149.763	231.172	NaN	NaN	NaN	NaN	NaN	NaN	NaN	NaN	NaN	NaN	NaN	NaN	NaN	NaN	NaN	NaN	NaN	NaN	NaN	NaN	NaN	NaN	NaN	NaN	NaN	NaN	NaN	NaN	NaN	NaN	NaN	NaN	NaN	NaN	NaN	2.04763e-06	1	2	13	2.64525e-06	0.971655	130.792	213.897	2.64525e-06	0.971655	165.226	130.792	213.897	2	9	2.94645e-06	0.971953	143.554	187.8	2.94645e-06	0.971953	163.795	143.554	187.8	1	6	5.63402e-07	1	137.755	194.909	5.63402e-07	1	155.925	137.755	194.909	2.13365e-06	0.611206	1	8	3.94057e-06	1	162.922	248.287	3.94057e-06	1	186.522	162.922	248.287	1	11	4.47902e-06	0.992636	140.577	203.743	4.47902e-06	0.992636	158.366	140.577	203.743	2	13	2.47522e-06	0.977079	132.782	216.346	2.47522e-06	0.977079	165.644	132.782	216.346	3.13849e-06	0.990842	1	12	2.00498e-06	1	137.613	195.017	2.00498e-06	1	155.149	137.613	195.017	1	13	4.11e-06	1	134.749	262.892	4.11e-06	1	164.807	134.749	262.892	2	18	3.89907e-06	0.976959	127.53	206.61	3.89907e-06	0.976959	160.465	127.53	206.61	O94916	NFAT5	Nuclear factor of activated T-cells 5	170.1	2.02334e-06		165.27	4.37889e-06		172	5.2562e-06		NaN	NaN	NaN	NaN	NaN	NaN	NaN	NaN	NaN	165.23;241.82	2.64524545074884E-06;9.41646220922605E-08	241.82	163.79;209.71	2.94645127326311E-06;8.50082720004916E-08	209.71	155.92	5.63402e-07		186.52	3.94057e-06		158.37	4.47902e-06		122.22;165.64	3.01367850036475E-08;2.47522118583845E-06	122.22	155.15	2.00498e-06		164.81	4.11e-06		160.47;231.42	3.89907236068014E-06;1.39098752525938E-07	231.42
50.5071	48.7294	50.2783	50.9119	51.1884	51.5336	53.7844	51.014	49.3665	49.2738	49.2284	51.1631	50.2129	49.5474	50.2503	50.3796	49.8289	48.8794	50.2158	49.3853	TRUE	TRUE	TRUE	TRUE	TRUE	TRUE	TRUE	TRUE	TRUE	TRUE	TRUE	TRUE	TRUE	FALSE	TRUE	TRUE	TRUE	TRUE	TRUE	TRUE	TRUE	TRUE	TRUE	TRUE	TRUE	TRUE	TRUE	TRUE	TRUE	TRUE	N6-acetyllysine	FALSE	FALSE			binding;catalytic activity;cation binding;endonuclease activity;hydrolase activity;hydrolase activity, acting on ester bonds;ion binding;metal ion binding;nuclease activity;nucleic acid binding		cell part;extracellular organelle;membrane;organelle;vesicle	Apoptosis	Acetylation;Completeproteome;Endonuclease;Hydrolase;Nuclease;Polymorphism;Referenceproteome;Secreted;Signal		DNA/RNA_non-sp_Endonuclease;Extracellular_endonuc_su_A	55.0166	5.37572	-0.1604	8.68715e-06	1	1	3	3.4891e-06	1	45.5649	54.6696	3.4891e-06	1	48.7294	45.5649	54.6696	1	4	1.42417e-05	1	47.2662	53.4284	1.42417e-05	1	50.2783	47.2662	53.4284	1	7	9.94056e-06	1	48.169	56.3354	9.94056e-06	1	50.9119	48.169	56.3354	1.12034e-05	1	1	8	1.50061e-05	1	46.2271	55.1477	1.50061e-05	1	51.5336	46.2271	55.1477	1	6	1.10972e-05	1	48.2214	57.201	1.10972e-05	1	53.7844	48.2214	57.201	1	3	1.25615e-05	1	47.8203	54.3713	1.25615e-05	1	51.014	47.8203	54.3713	9.18376e-06	0.874536	4	19	5.93905e-06	0.566419	46.4691	56.6043	2.6743e-07	0.0360228	59.6285	56.6043	62.4453	1	12	1.88134e-05	1	46.4472	54.7675	1.88134e-05	1	49.2284	46.4472	54.7675	1	9	9.32894e-06	1	45.9556	57.0086	9.32894e-06	1	51.1631	45.9556	57.0086	7.7349e-06	0.992032	1	9	4.5998e-06	1	46.7765	57.5634	4.5998e-06	1	49.5474	46.7765	57.5634	1	10	8.82075e-06	1	45.2772	55.733	8.82075e-06	1	50.2503	45.2772	55.733	2	9	1.05068e-05	0.980858	47.5675	53.3198	1.05068e-05	0.980858	50.3796	47.5675	53.3198	3.10821e-06	1	1	3	2.60944e-06	1	46.208	54.1472	2.60944e-06	1	48.8794	46.208	54.1472	1	11	5.71513e-06	1	45.1359	55.7431	5.71513e-06	1	50.2158	45.1359	55.7431	1	6	2.56215e-06	1	46.5136	54.8296	2.56215e-06	1	49.3853	46.5136	54.8296	O94919	ENDOD1	Endonuclease domain-containing 1 protein	48.73	3.4891e-06		50.28	1.42417e-05		50.91	9.94056e-06		51.53	1.50061e-05		53.78	1.10972e-05		51.01	1.25615e-05		49.27;59.63;82.29;102.05	5.93905290832258E-06;2.67430074911029E-07;3.8543836227923E-06;2.62439270467681E-07	59.63;82.29;102.05	49.23	1.88134e-05		51.16	9.32894e-06		49.55	4.5998e-06		50.25	8.82075e-06		41.45;50.38	2.0523896593188E-07;1.05068168733887E-05	41.45	48.88	2.60944e-06		50.22	5.71513e-06		49.39	2.56215e-06
55.9492	56.9895	55.6772	55.8599	57.9631	57.399	59.5639	56.777	54.3054	54.0541	54.2047	56.4514	55.2114	54.4614	55.2522	55.4921	55.4181	56.2421	55.2198	56.7906	TRUE	FALSE	TRUE	FALSE	TRUE	FALSE	TRUE	FALSE	TRUE	FALSE	TRUE	FALSE	TRUE	TRUE	TRUE	FALSE	TRUE	TRUE	TRUE	FALSE	TRUE	TRUE	TRUE	FALSE	TRUE	FALSE	TRUE	FALSE	TRUE	FALSE	N6-acetyllysine;N6-succinyllysine;Phosphoserine	FALSE	FALSE			catalytic activity;glutaminase activity;hydrolase activity;hydrolase activity, acting on carbon-nitrogen (but not peptide) bonds;hydrolase activity, acting on carbon-nitrogen (but not peptide) bonds, in linear amides	amine metabolic process;behavior;behavioral interaction between organisms;biological regulation;biosynthetic process;catabolic process;cell communication;cell-cell signaling;cellular amino acid metabolic process;cellular component assembly;cellular component organization;cellular ketone metabolic process;cellular metabolic process;cellular nitrogen compound metabolic process;cellular process;establishment of localization;macromolecular complex assembly;macromolecule metabolic process;metabolic process;multicellular organismal process;multi-organism process;neurological system process;neurotransmitter transport;nitrogen compound metabolic process;nucleobase-containing compound metabolic process;organic acid metabolic process;primary metabolic process;protein complex assembly;response to stimulus;RNA metabolic process;secretion;signaling;small molecule metabolic process;transcription initiation, DNA-dependent;transport	cell part;cytosol;intracellular membrane-bounded organelle;intracellular organelle;mitochondrion;organelle	Alanine, aspartate and glutamate metabolism;Arginine and proline metabolism;D-Glutamine and D-glutamate metabolism;Nitrogen metabolism;Proximal tubule bicarbonate reclamation	3D-structure;Acetylation;Alternativesplicing;ANKrepeat;Completeproteome;Cytoplasm;Directproteinsequencing;Hydrolase;Mitochondrion;Polymorphism;Referenceproteome;Repeat;Transitpeptide		Ankyrin_rpt;Ankyrin_rpt-contain_dom;Beta-lactam/transpept-like;Glutaminase	73.4611	7.8216	0.0058296	0.000176717	0.96813	3	24	0.000160077	0.963501	48.1286	60.569	5.52208e-06	0.0245634	63.471	60.569	67.8147	2	22	0.000150262	0.885322	52.5115	58.9666	5.70394e-06	0.030951	61.7651	58.9666	65.8286	2	45	0.000241672	0.961822	48.169	58.8894	9.95163e-06	0.0381784	61.5441	58.8894	68.9936	5.06139e-05	0.936902	2	25	4.90212e-05	0.88233	48.764	60.7652	1.09815e-05	0.11767	63.8633	60.7652	68.1577	2	18	0.00011195	0.931617	53.3825	63.0796	9.07133e-06	0.0683832	66.181	63.0796	70.7159	2	14	7.2736e-05	0.958849	50.5216	60.3066	3.19677e-06	0.0411508	63.3173	60.3066	67.6981	0.000195849	0.932669	1	73	0.000364677	0.99782	46.4691	69.0246	0.000364677	0.99782	54.0541	46.4691	69.0246	2	81	0.000201533	0.903079	46.4472	57.3964	1.36016e-05	0.0969205	60.1696	57.3964	71.7599	1	80	0.000257676	0.771219	53.5273	59.5773	0.000257676	0.771219	56.4514	53.5273	59.5773	7.33808e-05	0.954143	2	28	5.923e-05	0.974427	46.7765	60.1091	2.00017e-06	0.0255725	62.9224	60.1091	66.7886	1	47	8.30158e-05	0.903135	52.2325	58.3454	8.30158e-05	0.903135	55.2522	52.2325	58.3454	2	50	9.31704e-05	0.946231	45.3509	58.701	5.60467e-06	0.0537691	61.2491	58.701	69.1438	6.62501e-05	0.903982	2	60	6.49387e-05	0.898708	46.208	59.2774	1.0787e-05	0.101292	62.033	59.2774	65.9499	2	49	9.89103e-05	0.895935	45.1359	58.1955	8.98508e-06	0.104065	60.7511	58.1955	67.6969	2	64	4.88082e-05	0.912313	46.5136	60.2881	9.73488e-06	0.0876873	63.2311	60.2881	67.5555	O94925	GLS	Glutaminase kidney isoform, mitochondrial	43.56;56.99;63.47	2.6870917715363E-06;0.000160076991366225;5.52208296625767E-06	43.56;63.47	55.68;61.77	0.000150261997596375;5.70393551361953E-06	61.77	55.86;61.54	0.000241671850682526;9.95162795481077E-06	61.54	57.4;63.86	4.90211568661137E-05;1.09814532771945E-05	63.86	59.56;66.18	0.000111949903588712;9.0713287534258E-06	66.18	56.78;63.32	7.27359745816175E-05;3.19677410886973E-06	63.32	54.05	0.000364677		54.2;60.17	0.000201533348142296;1.36015541833496E-05	60.17	56.45	0.000257676		54.46;62.92	5.92299837182617E-05;2.00017383541878E-06	62.92	55.25	8.30158e-05		55.49;61.25	9.31704177415583E-05;5.60467085790312E-06	61.25	56.24;62.03	6.49387134933369E-05;1.07870332073492E-05	62.03	55.22;60.75	9.89103071786594E-05;8.98508427131364E-06	60.75	56.79;63.23	4.88081959710692E-05;9.73488140241363E-06	63.23
68.3897	70.9341	68.8511	68.3115	73.1071	67.5901	74.1481	70.9197	69.0988	68.8396	67.0417	69.2812	68.2819	69.7629	67.7329	68.4003	69.9278	68.8388	70.3849	70.7244	TRUE	TRUE	TRUE	TRUE	TRUE	TRUE	TRUE	TRUE	TRUE	TRUE	TRUE	TRUE	TRUE	TRUE	TRUE	TRUE	TRUE	TRUE	TRUE	TRUE	TRUE	TRUE	TRUE	TRUE	TRUE	TRUE	TRUE	TRUE	TRUE	TRUE	N-acetylmethionine;Phosphoserine	FALSE	FALSE				cell division;cellular component assembly;cellular component organization;cellular process;cytoskeleton organization;microtubule organizing center organization;mitosis;nuclear division;organelle assembly;organelle fission;organelle organization	cell part;centrosome;cytoplasm;intracellular non-membrane-bounded organelle;intracellular organelle;macromolecular complex;microtubule organizing center;organelle;protein complex		Acetylation;Alternativesplicing;Cellcycle;Celldivision;Coiledcoil;Completeproteome;Cytoplasm;Cytoskeleton;Microtubule;Mitosis;Polymorphism;Referenceproteome		HAUS5;HAUS5_metazoa	71.6825	8.63886	0.115956	4.45919e-06	1	1	3	1.19986e-06	1	62.7872	76.2482	1.19986e-06	1	70.9341	62.7872	76.2482	1	1	1.07487e-06	1	64.5208	73.7577	1.07487e-06	1	68.8511	64.5208	73.7577	1	8	1.18367e-05	1	64.2217	73.0555	1.18367e-05	1	68.3115	64.2217	73.0555	3.47752e-06	1	1	5	2.04609e-06	1	63.2519	76.6313	2.04609e-06	1	67.5901	63.2519	76.6313	1	6	8.24709e-06	1	65.5402	79.8198	8.24709e-06	1	74.1481	65.5402	79.8198	1	5	5.28248e-06	1	62.6917	76.2648	5.28248e-06	1	70.9197	62.6917	76.2648	8.47137e-06	0.68194	2	14	4.63878e-06	0.950234	61.7132	73.8624	4.63878e-06	0.950234	68.8396	61.7132	73.8624	3	23	7.33202e-06	0.571825	62.6041	76.3689	7.33202e-06	0.571825	67.0417	62.6041	76.3689	2	16	1.56961e-05	0.685411	64.9986	78.5559	1.56961e-05	0.685411	69.2813	64.9986	78.5559	2.5503e-05	0.989162	1	23	2.08284e-05	1	62.3925	74.5569	2.08284e-05	1	69.7629	62.3925	74.5569	2	28	3.83564e-05	0.990656	63.5577	81.9135	3.83564e-05	0.990656	67.7329	63.5577	81.9135	2	18	2.7878e-05	0.978285	64.0934	83.2925	2.7878e-05	0.978285	68.4003	64.0934	83.2925	2.38162e-05	0.990689	1	30	2.60913e-05	1	64.6991	82.8726	2.60913e-05	1	68.8388	64.6991	82.8726	2	37	3.10871e-05	0.979346	60.142	79.4637	3.10871e-05	0.979346	70.3849	60.142	79.4637	1	22	2.20142e-05	1	62.6961	81.097	2.20142e-05	1	70.7244	62.6961	81.097	O94927	HAUS5	HAUS augmin-like complex subunit 5	70.93	1.19986e-06		68.85	1.07487e-06		68.31	1.18367e-05		67.59	2.04609e-06		74.15	8.24709e-06		70.92	5.28248e-06		68.84;87.89	4.63877652360927E-06;3.13066618248027E-07	87.89	20.56;28.37;67.04	1.01540916809204E-07;6.55845645004533E-06;7.33202101772239E-06	20.56;28.37	29.39;69.28	4.74256496980088E-06;1.56961405838105E-05	29.39	69.76	2.08284e-05		55.25;67.73	3.92892642496282E-07;3.83564064515726E-05	55.25	21.53;68.4	6.4390773851463E-07;2.78780296306008E-05	21.53	68.84	2.60913e-05		70.38;137.09	3.10871470861208E-05;9.34398861192498E-07	137.09	70.72	2.20142e-05
152.833	152.833	164.713	152.538	170.476	160.524	175.426	156.667	148.831	147.877	146.663	154.24	160.759	165.882	157.687	164.344	154.218	154.064	149.899	159.746	TRUE	TRUE	TRUE	TRUE	TRUE	TRUE	TRUE	TRUE	TRUE	TRUE	TRUE	TRUE	TRUE	TRUE	TRUE	TRUE	TRUE	TRUE	TRUE	TRUE	TRUE	TRUE	TRUE	TRUE	TRUE	TRUE	TRUE	TRUE	TRUE	TRUE	Phosphoserine	FALSE	FALSE			binding;catalytic activity;cation binding;cysteine-type endopeptidase activity;cysteine-type peptidase activity;endopeptidase activity;hydrolase activity;ion binding;metal ion binding;peptidase activity;peptidase activity, acting on L-amino acid peptides;small conjugating protein-specific protease activity;ubiquitin-specific protease activity	biological regulation;catabolic process;cellular metabolic process;cellular process;macromolecule metabolic process;macromolecule modification;metabolic process;primary metabolic process;protein metabolic process;protein modification by small protein conjugation or removal;protein modification process;proteolysis;proteolysis involved in cellular protein catabolic process;regulation of cell cycle;regulation of protein stability;response to stimulus;response to stress	cell part;cytosol;membrane		3D-structure;Alternativesplicing;Completeproteome;Endoplasmicreticulum;Hydrolase;Membrane;Metal-binding;Polymorphism;Protease;Referenceproteome;Repeat;Thiolprotease;Transmembrane;Transmembranehelix;Ublconjugationpathway;Zinc;Zinc-finger		CS_dom;HSP20-like_chaperone;Peptidase_C19_UCH;USP_CS;USP_dom;Znf_MYND	145.651	6.21405	0.122534	8.39646e-06	0.876427	1	4	7.12862e-06	1	135.771	174.127	7.12862e-06	1	152.833	135.771	174.127	1	5	2.50502e-06	1	131.617	190.437	2.50502e-06	1	164.713	131.617	190.437	2	20	1.81543e-05	0.81767	134.201	200.638	1.81543e-05	0.81767	152.538	134.201	200.638	8.44205e-06	0.976819	2	16	9.98068e-06	0.909217	141.35	210.461	9.98068e-06	0.909217	160.524	141.35	210.461	1	12	2.21158e-05	1	153.022	234.747	2.21158e-05	1	175.426	153.022	234.747	1	12	8.50143e-06	1	126.154	179.511	8.50143e-06	1	156.667	126.154	179.511	1.32724e-05	0.838996	2	38	1.41044e-05	0.881224	112.065	217.368	1.41044e-05	0.881224	147.877	112.065	217.368	1	55	1.65173e-05	0.760243	130.044	247.637	1.65173e-05	0.760243	146.663	130.044	247.637	2	38	1.32105e-05	0.898746	109.479	174.539	1.32105e-05	0.898746	154.24	109.479	174.539	1.11765e-05	0.721548	3	40	1.37096e-05	0.772507	133.176	209.892	1.37096e-05	0.772507	165.882	133.176	209.892	2	87	1.81974e-05	0.78841	118.159	231.55	1.81974e-05	0.78841	157.687	118.159	231.55	4	85	5.36419e-06	0.541298	120.986	216.346	5.36419e-06	0.541298	164.344	120.986	216.346	2.08078e-05	0.716649	2	90	2.50578e-05	0.691851	118.822	195.017	2.50578e-05	0.691851	154.064	118.822	195.017	2	78	1.87093e-05	0.696756	124.901	207.564	1.87093e-05	0.696756	149.899	124.901	207.564	2	106	2.82999e-05	0.749652	117.747	238.901	2.82999e-05	0.749652	159.746	117.747	238.901	O94966	USP19	Ubiquitin carboxyl-terminal hydrolase 19	152.83	7.12862e-06		164.71	2.50502e-06		94.71;152.54	3.53860225091016E-06;1.81543137317104E-05	94.71	99.86;160.52	1.01372949542276E-06;9.98067612452243E-06	99.86	175.43	2.21158e-05		156.67	8.50143e-06		95.36;147.88	1.1909854315946E-06;1.41044363560354E-05	95.36	146.66	1.65173e-05		100.77;154.24	1.48228336581974E-06;1.32105442342525E-05	100.77	103.07;165.88;242.43	3.07373256065072E-06;1.37095975541852E-05;4.36189918251789E-07	103.07;242.43	99.98;157.69	5.57891999098146E-06;1.81974205824546E-05	99.98	68.32;88.29;102.44;164.34	4.48686749363434E-07;1.3186650902097E-06;5.21925062707791E-06;5.36418576784897E-06	68.32;88.29;102.44	100.25;154.06	1.03233525950526E-05;2.50577907028073E-05	100.25	100.57;149.9	7.5258468157403E-06;1.87092730248077E-05	100.57	99.38;159.75	8.60675109832436E-06;2.82998726140932E-05	99.38
95.2249	98.3654	NaN	94.6354	NaN	NaN	NaN	NaN	94.3797	94.5192	93.9249	93.9389	NaN	NaN	NaN	NaN	93.3947	93.4597	94.2505	92.2311	TRUE	TRUE	NA	NA	TRUE	TRUE	NA	NA	NA	NA	NA	NA	TRUE	TRUE	TRUE	TRUE	TRUE	TRUE	NA	NA	NA	NA	NA	NA	TRUE	TRUE	TRUE	TRUE	TRUE	TRUE	Phosphoserine;Phosphothreonine	FALSE	FALSE	Gln-rich			developmental process;multicellular organismal development;multicellular organismal process	cell part;cytoplasm;macromolecular complex;protein complex		Alternativesplicing;Completeproteome;Cytoplasm;Cytoskeleton;Developmentalprotein;Microtubule;Phosphoprotein;Referenceproteome;Repeat;WDrepeat		CTLH_C;LisH;WD40/YVTN_repeat-like_dom;WD40_repeat;WD40_repeat_CS;WD40_repeat_dom	101.949	5.79692	0.0510337	4.8091e-07	1	1	1	2.90562e-07	1	90.2747	108.051	2.90562e-07	1	98.3654	90.2747	108.051	NaN	NaN	NaN	NaN	NaN	NaN	NaN	NaN	NaN	NaN	NaN	1	2	8.578e-07	1	86.7985	104.202	8.578e-07	1	94.6354	86.7985	104.202	NaN	NaN	NaN	NaN	NaN	NaN	NaN	NaN	NaN	NaN	NaN	NaN	NaN	NaN	NaN	NaN	NaN	NaN	NaN	NaN	NaN	NaN	NaN	NaN	NaN	NaN	NaN	NaN	NaN	NaN	NaN	NaN	NaN	NaN	NaN	3.56858e-06	1	1	11	6.39928e-06	1	86.8755	112.844	6.39928e-06	1	94.5192	86.8755	112.844	1	13	2.19038e-06	1	85.0583	122.183	2.19038e-06	1	93.9249	85.0583	122.183	1	8	2.17995e-06	1	86.7623	110.51	2.17995e-06	1	93.9389	86.7623	110.51	NaN	NaN	NaN	NaN	NaN	NaN	NaN	NaN	NaN	NaN	NaN	NaN	NaN	NaN	NaN	NaN	NaN	NaN	NaN	NaN	NaN	NaN	NaN	NaN	NaN	NaN	NaN	NaN	NaN	NaN	NaN	NaN	NaN	NaN	NaN	2.51846e-06	1	1	10	2.5077e-06	1	86.2192	109.787	2.5077e-06	1	93.4597	86.2192	109.787	1	19	2.3117e-06	1	77.6965	128.22	2.3117e-06	1	94.2505	77.6965	128.22	1	18	3.08262e-06	1	79.1531	120.151	3.08262e-06	1	92.2311	79.1531	120.151	O94967	WDR47	WD repeat-containing protein 47	98.37	2.90562e-07		NaN	NaN	NaN	94.64	8.578e-07		NaN	NaN	NaN	NaN	NaN	NaN	NaN	NaN	NaN	94.52	6.39928e-06		93.92	2.19038e-06		93.94	2.17995e-06		NaN	NaN	NaN	NaN	NaN	NaN	NaN	NaN	NaN	93.46	2.5077e-06		94.25	2.3117e-06		92.23	3.08262e-06
94.742	97.7805	94.8419	94.5618	94.2806	92.5507	97.4179	92.1469	93.4145	94.1019	92.8471	93.8742	94.4649	95.5775	92.6917	94.7369	93.2651	93.3299	94.0665	92.0938	TRUE	TRUE	TRUE	TRUE	TRUE	TRUE	TRUE	TRUE	TRUE	TRUE	TRUE	TRUE	TRUE	TRUE	TRUE	TRUE	TRUE	TRUE	TRUE	TRUE	TRUE	TRUE	TRUE	TRUE	TRUE	TRUE	TRUE	TRUE	TRUE	TRUE		FALSE	FALSE			binding;enzyme binding;kinase binding;lipid binding;protein binding;protein kinase binding;protein transporter activity;substrate-specific transporter activity;transporter activity	biological regulation;cell communication;cell-cell signaling;cellular component organization;cellular membrane organization;cellular process;endocytosis;establishment of localization;immune system process;locomotion;membrane invagination;membrane organization;protein transport;response to chemical stimulus;response to external stimulus;response to stimulus;signal transduction;signaling;transport;vesicle-mediated transport;viral reproduction	AP-type membrane coat adaptor complex;cell part;cytoplasmic membrane-bounded vesicle;cytosol;intracellular membrane-bounded organelle;intracellular organelle;macromolecular complex;membrane;organelle;plasma membrane;protein complex;vesicle	Endocrine and other factor-regulated calcium reabsorption;Endocytosis;Huntington's disease	Alternativesplicing;Cellmembrane;Coatedpit;Completeproteome;Endocytosis;Lipid-binding;Membrane;Phosphoprotein;Proteintransport;Referenceproteome;Transport		AP2_complex_asu;ARM-like;ARM-type_fold;Clathrin/coatomer_adapt-like_N;Clathrin_a/b/g-adaptin_app_Ig;Clathrin_a/coatomer_app_sub_C;Clathrin_a-adaptin_app_Ig-like;Clathrin_a-adaptin_app_sub_C;Coatomer/calthrin_app_sub_C;Coatomer/clathrin_app_Ig-like	103.96	6.95955	-0.0529286	7.88674e-05	0.98287	1	16	4.68068e-05	1	79.1219	108.051	4.68068e-05	1	97.7805	79.1219	108.051	2	23	5.28355e-05	0.931535	76.6213	113.343	5.28355e-05	0.931535	94.8419	76.6213	113.343	1	25	0.000152354	0.997217	76.0229	104.202	0.000152354	0.997217	94.5618	76.0229	104.202	5.5783e-05	1	1	14	8.38665e-05	1	79.7212	101.458	8.38665e-05	1	92.5507	79.7212	101.458	1	23	0.000102315	1	89.2029	142.856	0.000102315	1	97.4179	89.2029	142.856	1	17	4.08023e-05	1	74.5441	109.27	4.08023e-05	1	92.1468	74.5441	109.27	5.46613e-05	0.991555	1	46	5.13269e-05	0.98834	81.4562	111.2	5.13269e-05	0.98834	94.1019	81.4562	111.2	1	57	7.24986e-05	0.997743	74.4585	111.434	7.24986e-05	0.997743	92.8471	74.4585	111.434	2	46	4.38964e-05	0.987325	76.7198	110.51	4.38964e-05	0.987325	93.8742	76.7198	110.51	8.41308e-05	0.974231	1	77	0.000119805	0.977401	82.4942	190.672	0.000119805	0.977401	95.5775	82.4942	190.672	1	72	9.48477e-05	0.99228	68.0689	120.063	9.48477e-05	0.99228	92.6917	68.0689	120.063	4	90	6.29827e-05	0.937653	72.6641	134.761	6.29827e-05	0.937653	94.7369	72.6641	134.761	0.000127385	0.993918	1	76	0.000123175	0.985981	72.688	157.197	0.000123175	0.985981	93.3299	72.688	157.197	1	80	0.000127781	0.993881	77.6965	128.22	0.000127781	0.993881	94.0665	77.6965	128.22	1	85	0.000149817	1	66.1776	120.151	0.000149817	1	92.0938	66.1776	120.151	O94973	AP2A2	AP-2 complex subunit alpha-2	97.78	4.68068e-05		65.15;94.84	5.19371573937957E-06;5.28355432111465E-05	65.15	94.56	0.000152354		92.55	8.38665e-05		97.42	0.000102315		92.15	4.08023e-05		94.1	5.13269e-05		92.85	7.24986e-05		48.75;93.87	6.33751802160216E-07;4.38963927938133E-05	48.75	95.58	0.000119805		92.69	9.48477e-05		48.09;55.49;64.75;94.74	1.08845086924913E-06;8.57233172312008E-07;8.14994246327266E-07;6.29826862663538E-05	48.09;55.49;64.75	93.33	0.000123175		94.07	0.000127781		92.09	0.000149817
122.245	126.028	121.821	124.28	134.85	129.861	140.013	128.178	127.906	121.221	131.614	128.023	129.383	132.402	129.085	133.436	127.182	127.07	125.922	129.403	TRUE	TRUE	TRUE	TRUE	TRUE	TRUE	TRUE	TRUE	TRUE	TRUE	TRUE	TRUE	TRUE	TRUE	TRUE	TRUE	TRUE	TRUE	TRUE	TRUE	TRUE	TRUE	TRUE	TRUE	TRUE	TRUE	TRUE	TRUE	TRUE	TRUE	Phosphoserine;Phosphothreonine	FALSE	FALSE	Pro-rich	ubiquitin	binding;calcium-dependent protein binding;protein binding	biological regulation;carbohydrate metabolic process;cellular component organization;cellular metabolic process;cellular process;establishment of localization;Golgi vesicle transport;immune system process;macromolecule metabolic process;macromolecule modification;membrane organization;metabolic process;organelle organization;peptidyl-amino acid modification;primary metabolic process;protein glycosylation;protein metabolic process;protein modification process;protein transport;response to chemical stimulus;response to stimulus;response to stress;signal transduction;transport;vesicle organization;vesicle-mediated transport	cell part;cytoplasm;cytoplasmic membrane-bounded vesicle;cytosol;endoplasmic reticulum;intracellular membrane-bounded organelle;intracellular organelle;macromolecular complex;membrane;organelle;protein complex;vesicle	Protein processing in endoplasmic reticulum	3D-structure;Alternativesplicing;Chromosomalrearrangement;Completeproteome;Cytoplasm;Cytoplasmicvesicle;Endoplasmicreticulum;ER-Golgitransport;Isopeptidebond;Membrane;Phosphoprotein;Polymorphism;Proteintransport;Proto-oncogene;Referenceproteome;Repeat;Transport;Ublconjugation;WDrepeat		ACE1_Sec16_Sec31;WD40/YVTN_repeat-like_dom;WD40_repeat;WD40_repeat_dom	133.015	6.88768	-0.0337705	0.000340127	0.997639	2	56	0.000138587	0.986815	105.41	156.215	0.000138587	0.986815	126.028	105.41	156.215	1	54	0.000834947	1	93.7944	169.084	0.000834947	1	121.821	93.7944	169.084	1	77	0.000122285	1	93.4704	175.931	0.000122285	1	124.28	93.4704	175.931	4.45868e-05	1	1	25	3.70536e-05	1	106.725	164.236	3.70536e-05	1	129.861	106.725	164.236	1	36	0.000104231	1	113.267	179.79	0.000104231	1	140.013	113.267	179.79	1	37	6.58095e-05	1	90.8914	160.283	6.58095e-05	1	128.178	90.8914	160.283	0.000210101	0.977135	1	161	0.000215174	0.989152	72.2033	164.847	0.000215174	0.989152	121.221	72.2033	164.847	1	132	0.000222708	0.975458	92.9895	189.687	0.000222708	0.975458	131.614	92.9895	189.687	2	173	0.000279502	0.957309	107.717	157.483	0.000279502	0.957309	128.023	107.717	157.483	0.000178065	0.918175	2	184	0.000150004	0.963939	94.6716	209.892	0.000150004	0.963939	132.402	94.6716	209.892	2	192	0.000279808	0.975241	92.4903	199.032	0.000279808	0.975241	129.085	92.4903	199.032	4	307	0.000109946	0.792192	94.0248	211.36	0.000109946	0.792192	133.436	94.0248	211.36	0.000126126	0.980133	1	157	0.000122413	0.982428	92.6218	195.017	0.000122413	0.982428	127.07	92.6218	195.017	2	146	0.000110971	0.942693	83.1737	168.243	0.000110971	0.942693	125.922	83.1737	168.243	1	136	0.000164665	0.999033	74.323	208.771	0.000164665	0.999033	129.403	74.323	208.771	O94979	SEC31A	Protein transport protein Sec31A	98.29;126.03	2.11375220336074E-06;0.000138586691433848	98.29	121.82	0.000834947		124.28	0.000122285		129.86	3.70536e-05		140.01	0.000104231		128.18	6.58095e-05		121.22	0.000215174		131.61	0.000222708		100.7;128.02	3.09226566862164E-06;0.000279501645394535	100.7	83.45;132.4	1.89224776022016E-06;0.000150003849864458	83.45	86.57;129.09	3.23711607266194E-06;0.000279807871581016	86.57	43.57;64.96;82.4;133.44	2.82235954896216E-06;8.28910663538555E-06;4.89414893776118E-06;0.000109945631714178	43.57;64.96;82.4	127.07	0.000122413		15.67;125.92	7.01605739770673E-06;0.000110970682579779	15.67	129.4	0.000164665
53.5314	54.1261	52.9412	53.36	55.3458	54.6137	56.6575	53.8798	53.9539	53.8789	54.2047	53.7621	54.6672	54.3588	52.8044	55.4377	53.5631	53.6642	52.6767	54.3473	TRUE	TRUE	TRUE	TRUE	TRUE	TRUE	TRUE	TRUE	TRUE	TRUE	TRUE	TRUE	TRUE	TRUE	TRUE	TRUE	TRUE	TRUE	TRUE	TRUE	TRUE	TRUE	TRUE	TRUE	TRUE	TRUE	TRUE	TRUE	TRUE	TRUE	Phosphoserine;Phosphothreonine	FALSE	FALSE			binding;cyclin-dependent protein kinase inhibitor activity;cyclin-dependent protein kinase regulator activity;enzyme inhibitor activity;enzyme regulator activity;kinase inhibitor activity;kinase regulator activity;nucleic acid binding;protein kinase inhibitor activity;protein kinase regulator activity;protein serine/threonine kinase inhibitor activity;RNA binding;snRNA binding	anatomical structure development;biological regulation;biosynthetic process;cellular metabolic process;cellular nitrogen compound metabolic process;cellular process;developmental process;macromolecule metabolic process;metabolic process;nitrogen compound metabolic process;nucleobase-containing compound metabolic process;primary metabolic process;regulation of cell cycle;regulation of protein modification process;RNA metabolic process	cell part;cytoplasm;intracellular membrane-bounded organelle;intracellular organelle;nucleoplasm;nucleus;organelle		3D-structure;Coiledcoil;Completeproteome;Cytoplasm;Nucleus;Phosphoprotein;Referenceproteome;Repressor;Transcription;Transcriptionregulation	P-TEFb-7SKRNA-HEXIM1 complex	HEXIM	40.6235	4.54267	0.632869	6.02449e-05	1	1	6	7.28436e-05	1	50.7763	60.7957	7.28436e-05	1	54.1261	50.7763	60.7957	1	7	5.68005e-05	1	49.7893	59.2109	5.68005e-05	1	52.9412	49.7893	59.2109	1	15	6.16371e-05	1	50.4865	59.0889	6.16371e-05	1	53.36	50.4865	59.0889	5.25628e-05	1	1	8	7.25292e-05	1	48.764	58.0528	7.25292e-05	1	54.6137	48.764	58.0528	1	8	0.000103742	1	53.3825	63.3788	0.000103742	1	56.6575	53.3825	63.3788	1	9	6.18699e-05	1	50.5216	60.5362	6.18699e-05	1	53.8798	50.5216	60.5362	2.89381e-05	0.998863	1	15	2.32713e-05	0.996897	48.7658	57.0573	2.32713e-05	0.996897	53.8789	48.7658	57.0573	1	14	3.34648e-05	1	48.7347	60.6113	3.34648e-05	1	54.2047	48.7347	60.6113	1	15	3.40569e-05	0.996433	48.6118	59.9057	3.40569e-05	0.996433	53.7621	48.6118	59.9057	2.33588e-05	1	1	15	3.03787e-05	1	46.7765	60.402	3.03787e-05	1	54.3588	46.7765	60.402	1	13	2.0628e-05	1	47.5075	64.8398	2.0628e-05	1	52.8044	47.5075	64.8398	1	11	2.95334e-05	1	49.9236	61.9881	2.95334e-05	1	55.4377	49.9236	61.9881	3.02337e-05	1	1	14	3.11583e-05	1	48.4448	59.6261	3.11583e-05	1	53.6642	48.4448	59.6261	1	15	4.31096e-05	1	45.1359	61.3094	4.31096e-05	1	52.6767	45.1359	61.3094	1	11	3.81146e-05	1	51.2874	60.6629	3.81146e-05	1	54.3473	51.2874	60.6629	O94992	HEXIM1	Protein HEXIM1	54.13	7.28436e-05		52.94	5.68005e-05		53.36	6.16371e-05		54.61	7.25292e-05		56.66	0.000103742		53.88	6.18699e-05		53.88	2.32713e-05		54.2	3.34648e-05		53.76	3.40569e-05		54.36	3.03787e-05		52.8	2.0628e-05		55.44	2.95334e-05		53.66	3.11583e-05		52.68	4.31096e-05		54.35	3.81146e-05
12.6504	12.9556	12.4676	11.7864	12.412	12.4833	12.3859	12.3285	13.2247	12.909	13.4885	13.1667	NaN	NaN	12.9811	12.8098	NaN	NaN	NaN	12.6962	TRUE	TRUE	TRUE	TRUE	TRUE	TRUE	TRUE	TRUE	TRUE	TRUE	TRUE	TRUE	TRUE	TRUE	TRUE	TRUE	TRUE	TRUE	NA	NA	TRUE	TRUE	TRUE	TRUE	NA	NA	NA	NA	TRUE	TRUE		FALSE	FALSE			binding;catalytic activity;endonuclease activity;endonuclease activity, active with either ribo- or deoxyribonucleic acids and producing 5'-phosphomonoesters;endoribonuclease activity;endoribonuclease activity, producing 5'-phosphomonoesters;hydrolase activity;hydrolase activity, acting on ester bonds;nuclease activity;nucleic acid binding;ribonuclease activity;ribonuclease P activity;RNA binding;tRNA-specific ribonuclease activity	cellular metabolic process;cellular nitrogen compound metabolic process;cellular process;macromolecule metabolic process;metabolic process;nitrogen compound metabolic process;nucleobase-containing compound metabolic process;primary metabolic process;RNA metabolic process;RNA processing;tRNA metabolic process;tRNA processing	cell part;intracellular membrane-bounded organelle;intracellular organelle;nucleus;organelle	RNA transport	Completeproteome;Directproteinsequencing;Hydrolase;Nucleus;Referenceproteome;tRNAprocessing	Rnase/Mrp complex	RNase_P/MRP_subunit	13.6931	7.91071	-0.195161	4.49113e-06	1	1	3	6.8266e-06	1	9.47432	15.0629	6.8266e-06	1	12.9556	9.47432	15.0629	1	6	2.87074e-06	1	9.05936	14.5482	2.87074e-06	1	12.4676	9.05936	14.5482	1	8	6.91622e-06	1	9.81093	15.781	6.91622e-06	1	11.7864	9.81093	15.781	9.90222e-06	1	1	2	1.11581e-05	1	10.4364	14.6573	1.11581e-05	1	12.4833	10.4364	14.6573	1	2	1.23325e-05	1	10.3379	14.5612	1.23325e-05	1	12.3859	10.3379	14.5612	1	1	6.27047e-06	1	10.3829	14.3911	6.27047e-06	1	12.3285	10.3829	14.3911	9.9128e-06	1	1	8	7.706e-06	1	9.42227	15.0603	7.706e-06	1	12.909	9.42227	15.0603	1	12	1.00006e-05	1	10.1251	17.2339	1.00006e-05	1	13.4885	10.1251	17.2339	1	12	1.20165e-05	1	9.89195	16.7043	1.20165e-05	1	13.1667	9.89195	16.7043	NaN	NaN	NaN	NaN	NaN	NaN	NaN	NaN	NaN	NaN	NaN	NaN	NaN	1	7	7.41789e-06	1	9.83159	14.8604	7.41789e-06	1	12.9811	9.83159	14.8604	1	5	1.2489e-05	1	11	14.697	1.2489e-05	1	12.8098	11	14.697	NaN	NaN	NaN	NaN	NaN	NaN	NaN	NaN	NaN	NaN	NaN	NaN	NaN	NaN	NaN	NaN	NaN	NaN	NaN	NaN	NaN	NaN	NaN	NaN	1	7	9.44388e-06	1	9.44576	14.6512	9.44388e-06	1	12.6962	9.44576	14.6512	O95059	RPP14	Ribonuclease P protein subunit p14	12.96	6.8266e-06		12.47	2.87074e-06		11.79	6.91622e-06		12.48	1.11581e-05		12.39	1.23325e-05		12.33	6.27047e-06		12.91	7.706e-06		13.49	1.00006e-05		13.17	1.20165e-05		NaN	NaN	NaN	12.98	7.41789e-06		12.81	1.2489e-05		NaN	NaN	NaN	NaN	NaN	NaN	12.7	9.44388e-06
44.4835	43.5616	45.2739	44.0835	45.6016	44.2106	46.2268	45.7178	44.4813	44.7034	44.6807	44.1486	43.6908	44.9083	43.5596	43.6338	44.557	44.4282	43.5138	44.689	TRUE	TRUE	TRUE	TRUE	TRUE	TRUE	TRUE	TRUE	TRUE	TRUE	TRUE	TRUE	TRUE	TRUE	TRUE	TRUE	TRUE	TRUE	TRUE	TRUE	TRUE	TRUE	TRUE	TRUE	TRUE	TRUE	TRUE	TRUE	TRUE	TRUE	Phosphoserine;Phosphothreonine	FALSE	FALSE				anatomical structure development;biological regulation;cell cycle;cell division;cellular component disassembly;cellular component organization;cellular membrane organization;cellular process;developmental process;embryo development;growth;homeostatic process;immune system process;membrane organization;mitosis;mitotic cell cycle;nuclear division;organelle fission;organelle organization;regulation of cell cycle	cell part;centrosome;cytoskeleton;cytosol;intracellular non-membrane-bounded organelle;intracellular organelle;membrane;microtubule organizing center;nucleoplasm;organelle	Cell cycle;p53 signaling pathway;Progesterone-mediated oocyte maturation	Cellcycle;Celldivision;Completeproteome;Cyclin;Mitosis;Phosphoprotein;Polymorphism;Referenceproteome	CCNB2-CDC2 complex;Cell cycle kinase complex CDC2	Cyclin_C-dom;Cyclin_N;Cyclin-like	45.2816	9.28268	0.0670854	8.32521e-06	0.913423	1	3	9.76764e-06	1	40.5939	46.5816	9.76764e-06	1	43.5616	40.5939	46.5816	1	5	1.47283e-05	1	42.4073	48.2157	1.47283e-05	1	45.2739	42.4073	48.2157	2	9	7.31369e-06	0.728358	41.4533	48.4664	7.31369e-06	0.728358	44.0835	41.4533	48.4664	2.25288e-06	1	1	2	3.62038e-06	1	41.29	47.1587	3.62038e-06	1	44.2106	41.29	47.1587	1	2	3.36555e-06	1	43.3483	49.1457	3.36555e-06	1	46.2268	43.3483	49.1457	1	1	2.40274e-06	1	42.7082	48.8251	2.40274e-06	1	45.7178	42.7082	48.8251	9.58759e-06	0.937974	1	5	4.57418e-06	1	42.0301	47.3952	4.57418e-06	1	44.7034	42.0301	47.3952	2	11	1.19379e-05	0.934111	42.1112	47.3505	1.19379e-05	0.934111	44.6807	42.1112	47.3505	2	11	1.34818e-05	0.92196	41.5079	46.8989	1.34818e-05	0.92196	44.1486	41.5079	46.8989	2.36239e-05	0.932412	1	11	1.6475e-05	0.990297	42.2573	47.5829	1.6475e-05	0.990297	44.9083	42.2573	47.5829	2	20	4.10724e-05	0.911572	41.0445	47.8683	4.10724e-05	0.911572	43.5596	41.0445	47.8683	2	19	2.02811e-05	0.930332	41.0503	48.2332	2.02811e-05	0.930332	43.6338	41.0503	48.2332	1.20547e-05	0.842788	2	11	1.20526e-05	0.685704	41.9137	46.8929	1.20526e-05	0.685704	44.4282	41.9137	46.8929	2	13	7.17341e-06	0.973437	40.7464	48.1438	7.17341e-06	0.973437	43.5138	40.7464	48.1438	2	14	1.88415e-05	0.892189	42.0779	47.3863	1.88415e-05	0.892189	44.689	42.0779	47.3863	O95067	CCNB2	G2/mitotic-specific cyclin-B2	43.56	9.76764e-06		45.27	1.47283e-05		44.08;50.89	7.31369086650426E-06;3.13064083868384E-06	50.89	44.21	3.62038e-06		46.23	3.36555e-06		45.72	2.40274e-06		44.7	4.57418e-06		44.68;51.66	1.19378967041692E-05;7.79623458696508E-07	51.66	44.15;51.19	1.34817740002439E-05;1.14297348915451E-06	51.19	44.91	1.6475e-05		43.56;50.3	4.10723604306423E-05;2.79333494860379E-06	50.3	43.63;52.73	2.02811292592633E-05;1.32260907864984E-06	52.73	44.43;51.2	1.20525801297993E-05;5.2445584224416E-06	51.2	43.51;50.22	7.1734056414932E-06;3.35361527621013E-07	50.22	44.69;51.76	1.88415481986971E-05;2.22808605358858E-06	51.76
26.5825	27.0072	NaN	26.1901	NaN	NaN	NaN	NaN	25.9345	24.9115	26.3571	25.523	25.3291	24.9826	25.4684	25.4075	25.6822	24.7214	24.8348	25.7727	TRUE	TRUE	NA	NA	TRUE	TRUE	NA	NA	NA	NA	NA	NA	TRUE	TRUE	TRUE	TRUE	TRUE	FALSE	TRUE	TRUE	TRUE	TRUE	TRUE	TRUE	TRUE	TRUE	TRUE	TRUE	TRUE	TRUE	N-acetylalanine;Phosphoserine	TRUE	FALSE				biological regulation;cellular metabolic process;cellular process;establishment of localization;macromolecule metabolic process;metabolic process;primary metabolic process;protein metabolic process;protein transport;response to chemical stimulus;response to stimulus;response to stress;signal transduction;transport;vesicle-mediated transport	cell part;Golgi apparatus;intracellular membrane-bounded organelle;intracellular organelle;membrane;microtubule organizing center;organelle		Acetylation;Completeproteome;Endoplasmicreticulum;ER-Golgitransport;Golgiapparatus;Membrane;Phosphoprotein;Proteintransport;Referenceproteome;Transmembrane;Transmembranehelix;Transport		Hrf1	32.0112	9.18685	-0.45256	9.67546e-06	0.995547	1	4	1.30358e-05	1	22.2379	29.7681	1.30358e-05	1	27.0072	22.2379	29.7681	NaN	NaN	NaN	NaN	NaN	NaN	NaN	NaN	NaN	NaN	NaN	1	4	8.04275e-06	0.983262	23.5486	28.8086	8.04275e-06	0.983262	26.1901	23.5486	28.8086	NaN	NaN	NaN	NaN	NaN	NaN	NaN	NaN	NaN	NaN	NaN	NaN	NaN	NaN	NaN	NaN	NaN	NaN	NaN	NaN	NaN	NaN	NaN	NaN	NaN	NaN	NaN	NaN	NaN	NaN	NaN	NaN	NaN	NaN	NaN	3.13831e-05	0.963247	1	9	4.27677e-05	1	22.2886	29.7118	4.27677e-05	1	24.9115	22.2886	29.7118	1	11	5.58102e-05	0.99944	23.9892	32.62	5.58102e-05	0.99944	26.3571	23.9892	32.62	2	12	1.71279e-05	0.809508	19.5031	29.3666	4.45563e-06	0.190492	31.479	29.3666	35.9717	5.00257e-06	0.995635	1	6	4.96959e-06	1	20.3627	29.7102	4.96959e-06	1	24.9826	20.3627	29.7102	1	4	2.68094e-06	1	23.1668	29.7281	2.68094e-06	1	25.4684	23.1668	29.7281	2	6	6.99676e-06	0.991944	23.0524	29.6549	6.99676e-06	0.991944	25.4075	23.0524	29.6549	1.36566e-05	1	1	14	1.02632e-05	1	20.5319	30.6367	1.02632e-05	1	24.7214	20.5319	30.6367	1	13	1.08842e-05	1	20.5551	33.1468	1.08842e-05	1	24.8348	20.5551	33.1468	1	9	2.37748e-05	1	23.3555	30.242	2.37748e-05	1	25.7727	23.3555	30.242	O95070	YIF1A	Protein YIF1A	27.01	1.30358e-05		NaN	NaN	NaN	26.19	8.04275e-06		NaN	NaN	NaN	NaN	NaN	NaN	NaN	NaN	NaN	24.91	4.27677e-05		26.36	5.58102e-05		25.52;31.48	1.7127875724429E-05;4.45562534407649E-06	31.48	24.98	4.96959e-06		25.47	2.68094e-06		19.67;25.41	8.00820810445254E-08;6.9967628972866E-06	19.67	24.72	1.02632e-05		24.83	1.08842e-05		25.77	2.37748e-05
286.076	281.569	278.565	307.202	303.483	272.234	311.157	259.139	241.473	281.027	240.364	240.547	226.034	279.714	225.553	165.085	265.641	154.218	227.123	267.474	TRUE	TRUE	TRUE	TRUE	TRUE	TRUE	TRUE	TRUE	TRUE	TRUE	TRUE	TRUE	TRUE	TRUE	TRUE	TRUE	TRUE	TRUE	TRUE	TRUE	TRUE	TRUE	TRUE	FALSE	TRUE	TRUE	TRUE	TRUE	TRUE	TRUE	N-acetylthreonine;Phosphoserine;Phosphothreonine;Phosphotyrosine	FALSE	FALSE	Arg/Asp-rich;Arg/Glu-rich;Asp/Glu-rich;Poly-Ala;Poly-Glu;Poly-Ser;Pro-rich		acid-amino acid ligase activity;binding;catalytic activity;cation binding;ion binding;ligase activity;ligase activity, forming carbon-nitrogen bonds;metal ion binding;nucleic acid binding;RNA binding;small conjugating protein ligase activity;transition metal ion binding;ubiquitin-protein ligase activity;ubiquitin-ubiquitin ligase activity;zinc ion binding	biological regulation;catabolic process;cell proliferation;cellular metabolic process;cellular nitrogen compound metabolic process;cellular process;DNA metabolic process;DNA repair;macromolecule metabolic process;macromolecule modification;metabolic process;nitrogen compound metabolic process;nucleobase-containing compound metabolic process;primary metabolic process;protein metabolic process;protein modification by small protein conjugation or removal;protein modification process;proteolysis;proteolysis involved in cellular protein catabolic process;regulation of DNA metabolic process;regulation of transport;response to DNA damage stimulus;response to stimulus;response to stress;signal transduction	cell part;cytoplasm;intracellular membrane-bounded organelle;intracellular organelle;membrane;nucleoplasm;nucleus;organelle	Ubiquitin mediated proteolysis	3D-structure;Acetylation;Alternativesplicing;Completeproteome;DNAdamage;DNArepair;Ligase;Metal-binding;Nucleus;Phosphoprotein;Polymorphism;Referenceproteome;Ublconjugationpathway;Zinc;Zinc-finger	SNW1 complex	E3_UbLigase_EDD_UBA;HECT;PABP_HYD;RCC1/BLIP-II;Znf_N-recognin;Znf_N-recognin_met	309.352	5.62906	0.174098	1.36482e-05	0.913995	2	22	1.18744e-05	0.96566	210.453	338.484	1.18744e-05	0.96566	281.569	210.453	338.484	2	21	1.7307e-05	0.947667	235.525	396.65	1.7307e-05	0.947667	278.566	235.525	396.65	3	57	2.39456e-05	0.8768	224.524	457.552	2.39456e-05	0.8768	307.202	224.524	457.552	1.17671e-05	0.999216	1	40	1.75558e-05	1	176.682	389.474	1.75558e-05	1	272.234	176.682	389.474	2	57	2.72073e-05	0.952577	259.794	455.118	2.72073e-05	0.952577	311.157	259.794	455.118	1	27	4.20705e-06	1	154	360.306	4.20705e-06	1	259.139	154	360.306	1.06577e-05	0.525265	3	93	2.38768e-05	0.88279	210.231	339.511	2.38768e-05	0.88279	281.027	210.231	339.511	1	91	2.32861e-05	0.83907	206.693	474.838	2.32861e-05	0.83907	240.364	206.693	474.838	5	110	6.10387e-06	0.367837	211.506	375.498	6.10387e-06	0.367837	240.547	211.506	375.498	3.62788e-05	0.47037	3	235	3.94642e-05	0.568306	238.743	556.092	3.94642e-05	0.568306	279.714	238.743	556.092	1	230	9.23816e-05	0.854007	195.903	418.783	9.23816e-05	0.854007	225.553	195.903	418.783	4	259	1.26549e-05	0.541529	133.043	210.006	1.20977e-05	0.250156	240.44	210.006	332.271	4.27328e-05	0.457095	3	264	2.11815e-05	0.677362	126.069	212.676	2.11815e-05	0.677362	154.218	126.069	212.676	3	322	6.08857e-05	0.702597	200.146	382.764	6.08857e-05	0.702597	227.123	200.146	382.764	1	312	0.000124946	0.889035	199.819	574.286	0.000124946	0.889035	267.474	199.819	574.286	O95071	UBR5	E3 ubiquitin-protein ligase UBR5	125.91;281.57	5.57635131071425E-07;1.18744145648017E-05	125.91	61.77;278.57	9.72510704437565E-07;1.73069605468598E-05	61.77	123.3;196.33;307.2	3.16802861791968E-07;2.88964584664684E-06;2.39456371503858E-05	123.3;196.33	272.23	1.75558e-05		227.52;311.16	1.32965581439917E-06;2.72073131781769E-05	227.52	259.14	4.20705e-06		148.67;185.25;281.03	1.18846087753852E-06;1.12229721876277E-06;2.38767769646612E-05	148.67;185.25	240.36	2.32861e-05		94;128.36;154.39;189.54;240.55	1.37648089346252E-06;1.66696136434228E-06;4.21383004525044E-06;2.0408588083648E-06;6.10386758219518E-06	94;128.36;154.39;189.54	122.12;167.2;279.71	4.62286828521864E-06;9.93996146527135E-06;3.94642011753211E-05	122.12;167.2	225.55	9.23816e-05		64.72;88.29;165.08;240.44	1.88946219787624E-07;1.57290967095867E-06;1.26549322003195E-05;1.20976574858394E-05	64.72;88.29;240.44	81.89;93.39;154.22	2.89491793196674E-07;3.04095197354842E-07;2.11815373205977E-05	81.89;93.39	116.68;165.29;227.12	1.49463235035205E-06;1.11066649230463E-05;6.08857291687301E-05	116.68;165.29	267.47	0.000124946
152.046	152.833	148.163	152.538	173.741	160.342	175.426	156.836	146.466	147.719	146.505	140.578	146.098	148.878	142.419	148.514	142.219	139.95	149.349	143.477	TRUE	TRUE	TRUE	TRUE	TRUE	FALSE	TRUE	TRUE	TRUE	TRUE	TRUE	TRUE	TRUE	TRUE	TRUE	TRUE	TRUE	TRUE	TRUE	TRUE	TRUE	TRUE	TRUE	TRUE	TRUE	TRUE	TRUE	TRUE	TRUE	TRUE	N6-acetyllysine;Phosphoserine	FALSE	FALSE	Poly-Ala;Poly-Gln;Poly-Pro		binding;nucleotide binding		cell part;nucleoplasm		Acetylation;Alternativesplicing;Completeproteome;Nucleus;Phosphoprotein;Polymorphism;Referenceproteome;RNA-binding		CID_dom;ENTH_VHS;Nucleotide-bd_a/b_plait;RNA_pol_II-bd;RRM_dom	125.869	10.1647	0.233043	1.44058e-05	0.947277	1	4	9.86866e-06	1	135.771	174.127	9.86866e-06	1	152.833	135.771	174.127	1	3	8.15898e-06	1	131.617	169.084	8.15898e-06	1	148.163	131.617	169.084	2	16	2.96433e-05	0.917807	134.201	200.638	8.65603e-07	0.0821927	102.364	71.6196	125.401	7.64391e-06	1	1	7	4.15927e-06	1	127.856	185.08	4.15927e-06	1	160.342	127.856	185.08	1	9	2.20545e-05	1	137.408	204.439	2.20545e-05	1	175.426	137.408	204.439	1	4	6.00583e-06	1	126.154	179.511	6.00583e-06	1	156.836	126.154	179.511	1.73366e-05	1	1	18	2.07878e-05	1	119.023	217.368	2.07878e-05	1	147.719	119.023	217.368	1	12	2.16633e-05	1	129.528	189.687	2.16633e-05	1	146.505	129.528	189.687	1	20	1.21463e-05	1	107.14	174.539	1.21463e-05	1	140.578	107.14	174.539	4.40842e-05	0.897094	1	28	3.75099e-05	0.988073	132.273	190.672	3.75099e-05	0.988073	148.878	132.273	190.672	1	48	6.14558e-05	0.970056	108.302	201.243	6.14558e-05	0.970056	142.419	108.302	201.243	2	109	4.93321e-05	0.785187	101.867	239.454	4.93321e-05	0.785187	148.514	101.867	239.454	5.13017e-05	0.972418	3	71	5.85796e-05	0.920088	98.9367	195.017	5.85796e-05	0.920088	139.95	98.9367	195.017	1	48	3.94988e-05	0.992275	99.3415	207.564	3.94988e-05	0.992275	149.349	99.3415	207.564	1	49	7.39495e-05	1	90.875	208.771	7.39495e-05	1	143.477	90.875	208.771	O95104	SCAF4	Splicing factor, arginine/serine-rich 15	152.83	9.86866e-06		148.16	8.15898e-06		102.36;152.54	8.65602563302906E-07;2.9643263619651E-05	102.36	160.34	4.15927e-06		175.43	2.20545e-05		156.84	6.00583e-06		147.72	2.07878e-05		146.5	2.16633e-05		140.58	1.21463e-05		148.88	3.75099e-05		142.42	6.14558e-05		33.2;148.51	5.12842760209379E-07;4.93320911270131E-05	33.2	48.9;86.9;139.95	5.94144008805279E-07;9.59539058493159E-07;5.85795733046325E-05	48.9;86.9	149.35	3.94988e-05		143.48	7.39495e-05
16.8492	16.5805	18.0839	17.4382	17.3174	16.2957	16.2003	17.908	16.9563	16.6051	16.8954	18.0836	16.5843	16.7193	16.2746	17.8026	17.2866	17.3544	17.3257	16.1814	TRUE	TRUE	TRUE	TRUE	TRUE	TRUE	TRUE	TRUE	TRUE	TRUE	TRUE	TRUE	TRUE	TRUE	TRUE	TRUE	TRUE	TRUE	TRUE	TRUE	TRUE	TRUE	TRUE	TRUE	TRUE	TRUE	TRUE	TRUE	TRUE	TRUE	N6-acetyllysine;N-acetylthreonine	FALSE	FALSE			catalytic activity;NADH dehydrogenase (quinone) activity;NADH dehydrogenase (ubiquinone) activity;NADH dehydrogenase activity;oxidoreductase activity;oxidoreductase activity, acting on NADH or NADPH;oxidoreductase activity, acting on NADH or NADPH, quinone or similar compound as acceptor	cellular metabolic process;cellular process;generation of precursor metabolites and energy;metabolic process;small molecule metabolic process	cell part;intracellular membrane-bounded organelle;intracellular organelle;macromolecular complex;membrane;mitochondrion;NADH dehydrogenase complex;nucleoplasm;organelle;protein complex	Alzheimer's disease;Huntington's disease;Oxidative phosphorylation;Parkinson's disease	Acetylation;Alternativesplicing;Completeproteome;Electrontransport;Membrane;Mitochondrion;Mitochondrioninnermembrane;Referenceproteome;Respiratorychain;Transmembrane;Transmembranehelix;Transport	Respiratory chain complex I (beta subunit) mitochondrial;Respiratory chain complex I (early intermediate NDUFAF1 assembly), mitochondrial;Respiratory chain complex I (holoenzyme), mitochondrial	NADH_DH_b-subcmplx_su6	15.4892	10.1806	0.102344	4.83253e-06	1	1	2	9.47024e-06	1	14.3377	18.9191	9.47024e-06	1	16.5805	14.3377	18.9191	1	2	3.21898e-06	1	15.7294	20.4936	3.21898e-06	1	18.0839	15.7294	20.4936	1	6	5.44261e-06	1	13.1995	19.9187	5.44261e-06	1	17.4382	13.1995	19.9187	8.56373e-06	1	1	3	1.18574e-05	1	13.9519	18.745	1.18574e-05	1	16.2957	13.9519	18.745	1	2	6.56138e-06	1	13.8554	18.6277	6.56138e-06	1	16.2003	13.8554	18.6277	1	4	2.01832e-05	1	13.722	20.3147	2.01832e-05	1	17.908	13.722	20.3147	2.56004e-05	1	1	8	3.23078e-05	1	14.3207	21.0426	3.23078e-05	1	16.6051	14.3207	21.0426	1	11	3.1469e-05	1	14.7978	22.8282	3.1469e-05	1	16.8954	14.7978	22.8282	1	12	3.039e-05	1	12.8479	20.2266	3.039e-05	1	18.0836	12.8479	20.2266	1.93933e-05	1	1	8	2.13118e-05	1	14.4852	21.068	2.13118e-05	1	16.7193	14.4852	21.068	1	11	2.33359e-05	1	14.2541	20.1173	2.33359e-05	1	16.2746	14.2541	20.1173	1	13	2.02355e-05	1	12.4989	20.0022	2.02355e-05	1	17.8026	12.4989	20.0022	1.86504e-05	1	1	13	2.14693e-05	1	13.8171	21.198	2.14693e-05	1	17.3544	13.8171	21.198	1	15	2.33105e-05	1	13.7247	21.2947	2.33105e-05	1	17.3257	13.7247	21.2947	1	13	1.66298e-05	1	14.0195	22.1049	1.66298e-05	1	16.1814	14.0195	22.1049	O95139	NDUFB6	NADH dehydrogenase [ubiquinone] 1 beta subcomplex subunit 6	16.58	9.47024e-06		18.08	3.21898e-06		17.44	5.44261e-06		16.3	1.18574e-05		16.2	6.56138e-06		17.91	2.01832e-05		16.61	3.23078e-05		16.9	3.1469e-05		18.08	3.039e-05		16.72	2.13118e-05		16.27	2.33359e-05		17.8	2.02355e-05		17.35	2.14693e-05		17.33	2.33105e-05		16.18	1.66298e-05
77.3276	80.0218	77.526	76.781	76.4428	75.79	84.0825	80.1848	77.3768	77.3302	75.5935	77.5823	76.9518	78.2547	76.013	77.0706	78.0034	77.0382	78.5271	79.9302	TRUE	TRUE	TRUE	TRUE	TRUE	TRUE	TRUE	TRUE	TRUE	TRUE	TRUE	TRUE	TRUE	TRUE	TRUE	TRUE	TRUE	TRUE	TRUE	TRUE	TRUE	TRUE	TRUE	TRUE	TRUE	TRUE	TRUE	TRUE	TRUE	TRUE	Phosphoserine;Phosphothreonine	FALSE	FALSE			binding;catalytic activity;enzyme binding;GTP binding;GTPase activity;guanyl nucleotide binding;guanyl ribonucleotide binding;hydrolase activity;hydrolase activity, acting on acid anhydrides;hydrolase activity, acting on acid anhydrides, in phosphorus-containing anhydrides;nucleoside-triphosphatase activity;nucleotide binding;protein binding;purine nucleotide binding;purine ribonucleoside triphosphate binding;purine ribonucleotide binding;pyrophosphatase activity;ribonucleotide binding;ubiquitin protein ligase binding	anatomical structure formation involved in morphogenesis;anatomical structure morphogenesis;autophagy;biological regulation;catabolic process;cell death;cellular component organization;cellular localization;cellular membrane organization;cellular metabolic process;cellular process;coagulation;death;developmental process;establishment of localization;localization;membrane fusion;membrane organization;metabolic process;mitochondrion organization;multicellular organismal process;organelle fusion;organelle localization;organelle organization;protein targeting;protein transport;regulation of body fluid levels;response to chemical stimulus;response to stimulus;response to stress;transport	cell part;cytoskeleton;cytosol;intracellular membrane-bounded organelle;intracellular non-membrane-bounded organelle;intracellular organelle;membrane;mitochondrion;organelle		Alternativesplicing;Apoptosis;Autophagy;Charcot-Marie-Toothdisease;Coiledcoil;Completeproteome;Diseasemutation;GTP-binding;Hydrolase;Membrane;Mitochondrion;Mitochondrionoutermembrane;Neurodegeneration;Neuropathy;Nucleotide-binding;Phosphoprotein;Referenceproteome;Transmembrane;Transmembranehelix;Ublconjugation;Unfoldedproteinresponse		Fzo/mitofusin_HR2;G_DYNAMIN_dom;Mitofusin_fam;Mitofusin-2;P-loop_NTPase	86.4021	6.97138	0.077675	3.21362e-05	1	1	10	3.17931e-05	1	70.1628	86.6419	3.17931e-05	1	80.0218	70.1628	86.6419	1	10	2.02704e-05	1	72.1662	89.5607	2.02704e-05	1	77.526	72.1662	89.5607	1	24	6.45167e-05	1	71.6196	89.0205	6.45167e-05	1	76.781	71.6196	89.0205	8.9068e-06	0.541035	1	11	2.05822e-05	1	70.6355	87.4047	2.05822e-05	1	75.79	70.6355	87.4047	1	16	1.92073e-05	1	73.3581	91.6289	1.92073e-05	1	84.0825	73.3581	91.6289	2	7	6.1726e-06	0.823313	70.9197	86.9447	6.1726e-06	0.823313	80.1848	70.9197	86.9447	3.64018e-05	0.94149	1	38	4.23119e-05	0.999706	68.3633	89.3031	4.23119e-05	0.999706	77.3302	68.3633	89.3031	2	50	3.06523e-05	0.936145	70.271	94.3625	3.06523e-05	0.936145	75.5935	70.271	94.3625	2	39	4.15341e-05	0.891128	69.5076	89.0606	4.15341e-05	0.891128	77.5823	69.5076	89.0606	5.77801e-05	0.961883	1	28	5.06213e-05	0.996863	69.2005	89.3237	5.06213e-05	0.996863	78.2547	69.2005	89.3237	2	47	7.68369e-05	0.928184	71.0344	101.55	7.68369e-05	0.928184	76.013	71.0344	101.55	2	48	6.80927e-05	0.976493	68.7116	96.2653	6.80927e-05	0.976493	77.0706	68.7116	96.2653	2.70156e-05	0.95297	1	31	3.59154e-05	1	68.1779	88.3383	3.59154e-05	1	77.0382	68.1779	88.3383	1	48	3.42822e-05	1	63.1196	102.113	3.42822e-05	1	78.5271	63.1196	102.113	2	44	1.89675e-05	0.87049	70.3131	93.4846	1.89675e-05	0.87049	79.9302	70.3131	93.4846	O95140	MFN2	Mitofusin-2	80.02	3.17931e-05		77.53	2.02704e-05		76.78	6.45167e-05		75.79	2.05822e-05		84.08	1.92073e-05		66.97;80.18	1.75919961841136E-06;6.1725953996226E-06	66.97	77.33	4.23119e-05		63.32;75.59	2.60149973406386E-06;3.06522517792592E-05	63.32	65.61;77.58	3.97157155571296E-06;4.15340862206372E-05	65.61	78.25	5.06213e-05		64.19;76.01	6.0780501964557E-06;7.68368797814651E-05	64.19	64.75;77.07	1.19355194001647E-06;6.80927240059913E-05	64.75	77.04	3.59154e-05		78.53	3.42822e-05		63.33;79.93	3.43839857257684E-06;1.89674620386822E-05	63.33
134.356	126.028	133.82	136.5	135.395	129.988	139.866	128.178	130.282	122.348	132.012	128.247	132.018	134.351	129.207	134.096	127.407	127.745	126.025	129.529	TRUE	TRUE	TRUE	TRUE	TRUE	TRUE	TRUE	TRUE	TRUE	TRUE	TRUE	TRUE	TRUE	TRUE	TRUE	TRUE	TRUE	TRUE	TRUE	TRUE	TRUE	TRUE	TRUE	TRUE	TRUE	TRUE	TRUE	TRUE	TRUE	TRUE	N-acetylmethionine;Phosphoserine	FALSE	FALSE			acid-amino acid ligase activity;binding;catalytic activity;enzyme binding;ligase activity;ligase activity, forming carbon-nitrogen bonds;protein binding;small conjugating protein ligase activity;ubiquitin-protein ligase activity;ubiquitin-ubiquitin ligase activity	biological regulation;catabolic process;cellular metabolic process;cellular process;macromolecule metabolic process;macromolecule modification;metabolic process;primary metabolic process;protein metabolic process;protein modification by small protein conjugation or removal;protein modification process;proteolysis;proteolysis involved in cellular protein catabolic process;response to abiotic stimulus;response to stimulus	cell part;cytoplasm;intracellular membrane-bounded organelle;intracellular organelle;macromolecular complex;nucleus;organelle;protein complex;ubiquitin ligase complex	Protein processing in endoplasmic reticulum;Ubiquitin mediated proteolysis	3D-structure;Acetylation;Alternativesplicing;Completeproteome;Cytoplasm;Ligase;Nucleus;Phosphoprotein;Polymorphism;Referenceproteome;Ublconjugationpathway		Ub_conjug_fac_E4_core;Ubox_domain;Znf_RING/FYVE/PHD	146.185	6.51581	0.040169	4.62169e-05	1	2	26	2.38608e-05	0.973852	104.665	154.59	2.38608e-05	0.973852	126.028	104.665	154.59	1	28	7.45329e-05	1	109.815	169.084	7.45329e-05	1	133.82	109.815	169.084	1	38	6.42771e-05	1	110.413	175.931	6.42771e-05	1	136.5	110.413	175.931	7.77503e-06	1	1	7	3.53363e-06	1	106.725	146.978	3.53363e-06	1	129.988	106.725	146.978	1	11	1.96474e-05	1	124.358	179.79	1.96474e-05	1	139.866	124.358	179.79	1	12	1.43451e-05	1	105.988	160.283	1.43451e-05	1	128.178	105.988	160.283	4.03787e-05	0.998298	1	63	3.77245e-05	0.997039	100.529	166.373	3.77245e-05	0.997039	122.348	100.529	166.373	1	45	5.12652e-05	1	107.591	189.687	5.12652e-05	1	132.012	107.591	189.687	1	57	3.86579e-05	0.999004	101.142	174.539	3.86579e-05	0.999004	128.247	101.142	174.539	4.202e-05	0.991598	2	42	4.53004e-05	0.988358	101.86	167.204	4.53004e-05	0.988358	134.351	101.86	167.204	1	77	6.25743e-05	1	91.5613	180.704	6.25743e-05	1	129.207	91.5613	180.704	1	84	3.18438e-05	0.983689	93.6023	190.705	3.18438e-05	0.983689	134.096	93.6023	190.705	3.12208e-05	0.990679	1	52	3.09408e-05	1	98.9367	157.197	3.09408e-05	1	127.745	98.9367	157.197	2	84	3.27121e-05	0.975193	101.548	186.291	3.27121e-05	0.975193	126.025	101.548	186.291	1	72	3.43475e-05	0.996961	90.875	184.039	3.43475e-05	0.996961	129.529	90.875	184.039	O95155	UBE4B	Ubiquitin conjugation factor E4 B	126.03;169.72	2.38607576498397E-05;9.48262628104634E-07	169.72	133.82	7.45329e-05		136.5	6.42771e-05		129.99	3.53363e-06		139.87	1.96474e-05		128.18	1.43451e-05		122.35	3.77245e-05		132.01	5.12652e-05		128.25	3.86579e-05		134.35;186.07	4.53004240174416E-05;5.81326051081173E-07	186.07	129.21	6.25743e-05		134.1	3.18438e-05		127.75	3.09408e-05		94.19;126.03	7.85834984112946E-07;3.27120882744069E-05	94.19	129.53	3.43475e-05
37.8036	38.5208	37.9969	37.4293	36.2285	36.9033	39.0332	35.8528	36.9821	35.9494	36.4657	37.5812	37.3248	36.084	37.3856	37.484	36.4534	36.2135	36.8946	36.1496	TRUE	TRUE	TRUE	TRUE	TRUE	TRUE	TRUE	TRUE	TRUE	TRUE	TRUE	TRUE	TRUE	TRUE	TRUE	TRUE	TRUE	TRUE	TRUE	TRUE	TRUE	TRUE	TRUE	TRUE	TRUE	TRUE	TRUE	TRUE	TRUE	TRUE		FALSE	FALSE			binding;cation binding;DNA binding;ion binding;metal ion binding;nucleic acid binding;transition metal ion binding;zinc ion binding	biological regulation;cellular process;establishment of localization;transport;vesicle-mediated transport	cell part;Golgi apparatus;intracellular membrane-bounded organelle;intracellular organelle;nucleus;organelle		Completeproteome;ER-Golgitransport;Golgiapparatus;Membrane;Metal-binding;Phosphoprotein;Polymorphism;Referenceproteome;Transmembrane;Transmembranehelix;Transport;Zinc;Zinc-finger		Znf_RING;Znf_RING/FYVE/PHD	34.114	8.12669	0.00322581	7.37116e-06	1	1	4	6.76584e-06	1	33.4632	41.5677	6.76584e-06	1	38.5208	33.4632	41.5677	1	5	1.11608e-05	1	33.0555	40.9112	1.11608e-05	1	37.9969	33.0555	40.9112	1	5	4.70668e-06	1	32.5335	42.2037	4.70668e-06	1	37.4293	32.5335	42.2037	7.18714e-06	1	1	4	1.04944e-05	1	34.0168	39.7574	1.04944e-05	1	36.9033	34.0168	39.7574	1	4	1.1692e-05	1	36.1888	41.8406	1.1692e-05	1	39.0332	36.1888	41.8406	1	3	1.41911e-05	1	33.0246	38.6975	1.41911e-05	1	35.8528	33.0246	38.6975	8.68849e-06	0.99506	2	10	3.72834e-06	0.961985	33.2414	40.7119	3.72834e-06	0.961985	35.9494	33.2414	40.7119	1	15	1.0851e-05	1	31.8994	40.854	1.0851e-05	1	36.4657	31.8994	40.854	1	19	1.30705e-05	0.997764	33.1678	42.3799	1.30705e-05	0.997764	37.5812	33.1678	42.3799	6.01175e-06	1	1	13	6.75109e-06	1	33.3816	40.7863	6.75109e-06	1	36.084	33.3816	40.7863	1	7	7.01439e-06	1	34.9519	41.8134	7.01439e-06	1	37.3856	34.9519	41.8134	1	10	5.03955e-06	1	34.9113	41.8264	5.03955e-06	1	37.484	34.9113	41.8264	6.80289e-06	1	1	6	7.84806e-06	1	33.8312	40.6088	7.84806e-06	1	36.2135	33.8312	40.6088	1	15	9.51422e-06	1	30.2836	41.6114	9.51422e-06	1	36.8946	30.2836	41.6114	1	8	5.1587e-06	1	33.6225	40.7207	5.1587e-06	1	36.1496	33.6225	40.7207	O95159	ZFPL1	Zinc finger protein-like 1	38.52	6.76584e-06		38	1.11608e-05		37.43	4.70668e-06		36.9	1.04944e-05		39.03	1.1692e-05		35.85	1.41911e-05		35.95;44.7	3.72834056675702E-06;1.94053720008024E-07	44.7	36.47	1.0851e-05		37.58	1.30705e-05		36.08	6.75109e-06		37.39	7.01439e-06		37.48	5.03955e-06		36.21	7.84806e-06		36.89	9.51422e-06		36.15	5.1587e-06
148.962	138.677	148.163	152.362	142.536	143.89	155.975	141.296	141.775	133.794	146.505	140.187	147.323	148.722	142.419	148.357	139.687	139.95	137.091	143.327	TRUE	TRUE	TRUE	TRUE	TRUE	TRUE	TRUE	TRUE	TRUE	TRUE	TRUE	TRUE	TRUE	TRUE	TRUE	TRUE	TRUE	TRUE	TRUE	TRUE	TRUE	TRUE	TRUE	TRUE	TRUE	TRUE	TRUE	TRUE	TRUE	TRUE	Phosphoserine	FALSE	FALSE			enzyme regulator activity;kinase regulator activity;molecular transducer activity;phosphorylase kinase regulator activity;protein kinase regulator activity;signal transducer activity	biological regulation;biosynthetic process;cellular component assembly;cellular component organization;cellular metabolic process;cellular nitrogen compound metabolic process;cellular process;chromatin organization;chromosome organization;immune system process;macromolecular complex assembly;macromolecule metabolic process;macromolecule modification;metabolic process;nitrogen compound metabolic process;nucleobase-containing compound metabolic process;organelle organization;phosphorus metabolic process;primary metabolic process;protein complex assembly;protein metabolic process;protein modification process;protein phosphorylation;regulation of protein modification process;response to stimulus;RNA metabolic process;signal transduction;transcription elongation, DNA-dependent	cell part;cytoplasm;intracellular non-membrane-bounded organelle;intracellular organelle;macromolecular complex;nucleolus;organelle;protein complex;transcription elongation factor complex		Completeproteome;Cytoplasm;Directproteinsequencing;Diseasemutation;Neurodegeneration;Neuropathy;Nucleus;Phosphoprotein;Referenceproteome;Transcription;Transcriptionregulation	Elongator core complex;Elongator holo complex;IkappaB kinase complex (IKBKB, CHUK, IKBKAP, NFKBIA, RELA, MAP3K14)	6-blade_b-propeller_TolB-like;IKI3	150.254	5.79679	-0.00735736	4.32116e-05	1	1	27	2.0514e-05	1	113.513	195.554	2.0514e-05	1	138.677	113.513	195.554	1	25	7.49209e-05	1	119.841	169.084	7.49209e-05	1	148.163	119.841	169.084	1	42	5.64555e-05	1	110.413	200.638	5.64555e-05	1	152.362	110.413	200.638	6.92845e-05	1	1	19	1.5349e-05	1	127.856	164.236	1.5349e-05	1	143.89	127.856	164.236	1	40	0.000105072	1	137.408	234.747	0.000105072	1	155.975	137.408	234.747	1	40	0.000180658	1	115.297	179.511	0.000180658	1	141.296	115.297	179.511	8.53758e-05	0.988486	1	77	7.77968e-05	0.988824	100.529	168.51	7.77968e-05	0.988824	133.794	100.529	168.51	1	63	0.00012503	0.990648	110.353	189.687	0.00012503	0.990648	146.505	110.353	189.687	1	60	0.000102175	0.980398	108.886	174.539	0.000102175	0.980398	140.187	108.886	174.539	0.000100706	0.917897	1	68	0.000176689	0.992489	111.944	188.349	0.000176689	0.992489	148.722	111.944	188.349	2	101	9.84037e-05	0.883373	127.76	199.032	9.84037e-05	0.883373	142.419	127.76	199.032	2	128	5.78449e-05	0.875644	102.031	190.705	5.78449e-05	0.875644	148.357	102.031	190.705	0.000126431	0.967424	3	123	0.000148757	0.955279	107.652	219.726	0.000148757	0.955279	139.95	107.652	219.726	1	140	0.00012235	0.981862	107.003	207.564	0.00012235	0.981862	137.091	107.003	207.564	2	150	0.000143557	0.961521	99.3055	163.211	0.000143557	0.961521	143.327	99.3055	163.211	O95163	IKBKAP	Elongator complex protein 1	138.68	2.0514e-05		148.16	7.49209e-05		152.36	5.64555e-05		143.89	1.5349e-05		155.98	0.000105072		141.3	0.000180658		133.79	7.77968e-05		146.5	0.00012503		140.19	0.000102175		148.72	0.000176689		92.83;142.42	2.55905988957196E-06;9.84036503580948E-05	92.83	87.6;148.36	2.29320610143791E-06;5.78448855413457E-05	87.6	77.22;93.14;139.95	1.58749626187291E-06;1.64383655553668E-06;0.000148756643027077	77.22;93.14	137.09	0.00012235		75.15;143.33	4.62429709011768E-06;0.000143557427132194	75.15
11.2756	11.3074	10.8163	11.7517	10.731	10.764	10.6656	9.18782	11.7665	11.2234	11.9087	13.0905	NaN	NaN	11.4682	11.2922	NaN	NaN	NaN	11.1299	TRUE	TRUE	TRUE	TRUE	TRUE	TRUE	TRUE	TRUE	TRUE	TRUE	TRUE	TRUE	TRUE	TRUE	TRUE	TRUE	TRUE	TRUE	NA	NA	TRUE	TRUE	TRUE	TRUE	NA	NA	NA	NA	TRUE	TRUE	N-acetylalanine	FALSE	FALSE			catalytic activity;NADH dehydrogenase (quinone) activity;NADH dehydrogenase (ubiquinone) activity;NADH dehydrogenase activity;oxidoreductase activity;oxidoreductase activity, acting on NADH or NADPH;oxidoreductase activity, acting on NADH or NADPH, quinone or similar compound as acceptor	cellular metabolic process;cellular process;generation of precursor metabolites and energy;metabolic process;small molecule metabolic process	cell part;intracellular membrane-bounded organelle;intracellular organelle;macromolecular complex;membrane;mitochondrion;NADH dehydrogenase complex;organelle;protein complex	Alzheimer's disease;Huntington's disease;Oxidative phosphorylation;Parkinson's disease	Acetylation;Completeproteome;Electrontransport;Membrane;Mitochondrion;Mitochondrioninnermembrane;Polymorphism;Referenceproteome;Respiratorychain;Transmembrane;Transmembranehelix;Transport	Respiratory chain complex I (gamma subunit) mitochondrial;Respiratory chain complex I (holoenzyme), mitochondrial	NDUFA3	9.27885	8.92086	-0.215476	4.61974e-06	1	1	2	6.32639e-06	1	8.16479	13.2817	6.32639e-06	1	11.3074	8.16479	13.2817	1	1	4.97569e-06	1	9.05936	12.7603	4.97569e-06	1	10.8163	9.05936	12.7603	1	3	4.84021e-06	1	9.31302	13.8496	4.84021e-06	1	11.7517	9.31302	13.8496	4.84573e-06	1	1	3	1.01041e-05	1	7.52966	12.7887	1.01041e-05	1	10.764	7.52966	12.7887	1	1	4.46908e-06	1	8.78522	12.6914	4.46908e-06	1	10.6656	8.78522	12.6914	1	1	4.76038e-08	1	7.60569	10.9636	4.76038e-08	1	9.18782	7.60569	10.9636	7.09653e-06	1	1	4	8.39409e-06	1	9.42227	13.2423	8.39409e-06	1	11.2234	9.42227	13.2423	1	4	1.26421e-05	1	10.1251	13.7987	1.26421e-05	1	11.9087	10.1251	13.7987	1	6	2.8316e-06	1	10.0771	15.0429	2.8316e-06	1	13.0905	10.0771	15.0429	NaN	NaN	NaN	NaN	NaN	NaN	NaN	NaN	NaN	NaN	NaN	NaN	NaN	1	3	8.86118e-06	1	9.46993	13.2471	8.86118e-06	1	11.4682	9.46993	13.2471	1	3	5.93505e-06	1	9.65306	13.0768	5.93505e-06	1	11.2922	9.65306	13.0768	NaN	NaN	NaN	NaN	NaN	NaN	NaN	NaN	NaN	NaN	NaN	NaN	NaN	NaN	NaN	NaN	NaN	NaN	NaN	NaN	NaN	NaN	NaN	NaN	1	5	2.58602e-05	1	9.44576	12.9887	2.58602e-05	1	11.1299	9.44576	12.9887	O95167	NDUFA3	NADH dehydrogenase [ubiquinone] 1 alpha subcomplex subunit 3	11.31	6.32639e-06		10.82	4.97569e-06		11.75	4.84021e-06		10.76	1.01041e-05		10.67	4.46908e-06		9.19	4.76038e-08		11.22	8.39409e-06		11.91	1.26421e-05		13.09	2.8316e-06		NaN	NaN	NaN	11.47	8.86118e-06		11.29	5.93505e-06		NaN	NaN	NaN	NaN	NaN	NaN	11.13	2.58602e-05
14.1234	14.6982	14.2365	13.5506	14.1789	14.3121	14.2349	14.0818	14.8368	14.6885	15.1201	14.7357	14.5763	14.8328	14.5313	14.4158	14.1274	14.1274	14.0535	14.3424	TRUE	TRUE	TRUE	TRUE	TRUE	TRUE	TRUE	TRUE	TRUE	TRUE	TRUE	TRUE	TRUE	TRUE	TRUE	TRUE	TRUE	TRUE	TRUE	TRUE	TRUE	TRUE	TRUE	TRUE	TRUE	TRUE	TRUE	TRUE	TRUE	TRUE	N-acetylserine;Phosphoserine	FALSE	FALSE			catalytic activity;NADH dehydrogenase (quinone) activity;NADH dehydrogenase (ubiquinone) activity;NADH dehydrogenase activity;oxidoreductase activity;oxidoreductase activity, acting on NADH or NADPH;oxidoreductase activity, acting on NADH or NADPH, quinone or similar compound as acceptor	cellular metabolic process;cellular process;generation of precursor metabolites and energy;metabolic process;response to chemical stimulus;response to oxidative stress;response to stimulus;response to stress;small molecule metabolic process	cell part;extracellular organelle;intracellular membrane-bounded organelle;intracellular organelle;macromolecular complex;membrane;mitochondrion;NADH dehydrogenase complex;nucleoplasm;organelle;protein complex;vesicle	Alzheimer's disease;Huntington's disease;Oxidative phosphorylation;Parkinson's disease	Acetylation;Alternativesplicing;Completeproteome;Electrontransport;Membrane;Mitochondrion;Mitochondrioninnermembrane;Referenceproteome;Respiratorychain;Transmembrane;Transmembranehelix;Transport	Respiratory chain complex I (beta subunit) mitochondrial;Respiratory chain complex I (holoenzyme), mitochondrial	NADH_UbQ_OxRdtase_NDUFB4_su	15.2086	10.242	0.112403	3.22842e-05	1	1	9	2.57388e-05	1	9.47432	16.9456	2.57388e-05	1	14.6982	9.47432	16.9456	1	5	4.86879e-05	1	12.1276	16.4414	4.86879e-05	1	14.2365	12.1276	16.4414	1	6	4.0023e-05	1	11.4412	15.781	4.0023e-05	1	13.5506	11.4412	15.781	7.57921e-05	1	1	7	6.43275e-05	1	10.4364	16.6403	6.43275e-05	1	14.3121	10.4364	16.6403	1	6	6.6922e-05	1	10.3379	16.5449	6.6922e-05	1	14.2349	10.3379	16.5449	1	5	9.53664e-05	1	11.9919	16.2722	9.53664e-05	1	14.0818	11.9919	16.2722	2.03574e-05	1	1	9	1.1544e-05	1	10.8687	16.9759	1.1544e-05	1	14.6885	10.8687	16.9759	1	11	2.12197e-05	1	8.83127	17.2339	2.12197e-05	1	15.1201	8.83127	17.2339	1	6	2.65466e-05	0.996801	12.8479	16.7043	2.65466e-05	0.996801	14.7357	12.8479	16.7043	2.71358e-05	0.999142	1	6	3.05108e-05	0.997526	12.7347	16.9905	3.05108e-05	0.997526	14.8328	12.7347	16.9905	1	10	1.81777e-05	1	9.83159	16.5669	1.81777e-05	1	14.5313	9.83159	16.5669	1	5	3.17985e-05	0.996494	12.5608	16.395	3.17985e-05	0.996494	14.4158	12.5608	16.395	6.28675e-05	1	1	9	7.39963e-05	1	12.3576	17.6776	7.39963e-05	1	14.1274	12.3576	17.6776	1	12	7.64561e-05	1	12.0359	17.7071	7.64561e-05	1	14.0535	12.0359	17.7071	1	10	4.33498e-05	1	9.44576	16.4152	4.33498e-05	1	14.3424	9.44576	16.4152	O95168	NDUFB4	NADH dehydrogenase [ubiquinone] 1 beta subcomplex subunit 4	14.7	2.57388e-05		14.24	4.86879e-05		13.55	4.0023e-05		14.31	6.43275e-05		14.23	6.6922e-05		14.08	9.53664e-05		14.69	1.1544e-05		15.12	2.12197e-05		14.74	2.65466e-05		14.83	3.05108e-05		14.53	1.81777e-05		14.42	3.17985e-05		14.13	7.39963e-05		14.05	7.64561e-05		14.34	4.33498e-05
17.8625	18.4378	18.0839	17.4793	18.047	18.3419	18.2462	17.908	18.086	16.6634	18.6279	18.1011	18.1114	18.6512	17.9848	17.8561	17.5242	17.3883	17.3775	17.9359	TRUE	TRUE	TRUE	TRUE	TRUE	TRUE	TRUE	TRUE	TRUE	TRUE	TRUE	TRUE	TRUE	TRUE	TRUE	TRUE	TRUE	TRUE	TRUE	TRUE	TRUE	TRUE	TRUE	TRUE	TRUE	TRUE	TRUE	TRUE	TRUE	TRUE		FALSE	FALSE			catalytic activity;NADH dehydrogenase (quinone) activity;NADH dehydrogenase (ubiquinone) activity;NADH dehydrogenase activity;oxidoreductase activity;oxidoreductase activity, acting on NADH or NADPH;oxidoreductase activity, acting on NADH or NADPH, quinone or similar compound as acceptor	cellular metabolic process;cellular process;generation of precursor metabolites and energy;metabolic process;small molecule metabolic process	cell part;endoplasmic reticulum;intracellular membrane-bounded organelle;intracellular organelle;macromolecular complex;membrane;NADH dehydrogenase complex;organelle;protein complex	Alzheimer's disease;Huntington's disease;Oxidative phosphorylation;Parkinson's disease	Alternativesplicing;Completeproteome;Electrontransport;Membrane;Mitochondrion;Mitochondrioninnermembrane;Referenceproteome;Respiratorychain;Transitpeptide;Transmembrane;Transmembranehelix;Transport	Respiratory chain complex I (beta subunit) mitochondrial;Respiratory chain complex I (holoenzyme), mitochondrial;Respiratory chain complex I (incomplete intermediate), mitochondrial	NDUFB8;Ndufb8_metazoa	21.7657	6.79287	-0.0543011	1.09802e-05	1	1	6	1.00561e-05	1	14.3377	20.9723	1.00561e-05	1	18.4378	14.3377	20.9723	1	3	1.14861e-05	1	15.7294	20.4936	1.14861e-05	1	18.0839	15.7294	20.4936	1	5	1.52493e-05	1	15.1126	19.9187	1.52493e-05	1	17.4793	15.1126	19.9187	1.38239e-05	1	1	5	1.02713e-05	1	13.9519	20.8924	1.02713e-05	1	18.3419	13.9519	20.8924	1	5	8.93747e-06	1	13.8554	20.7937	8.93747e-06	1	18.2462	13.8554	20.7937	1	5	2.28274e-05	1	13.722	20.3147	2.28274e-05	1	17.908	13.722	20.3147	5.2802e-06	1	1	5	4.82623e-06	1	14.3207	21.0426	4.82623e-06	1	16.6634	14.3207	21.0426	1	5	4.83421e-06	1	14.7978	20.9191	4.83421e-06	1	18.6279	14.7978	20.9191	1	3	7.77001e-06	1	16.031	20.2266	7.77001e-06	1	18.1011	16.031	20.2266	9.85275e-06	1	1	10	1.6251e-05	1	14.4852	23.1775	1.6251e-05	1	18.6512	14.4852	23.1775	1	5	6.94918e-06	1	14.2541	20.1173	6.94918e-06	1	17.9848	14.2541	20.1173	2	4	7.71634e-06	0.984848	15.8609	20.0022	7.71634e-06	0.984848	17.8561	15.8609	20.0022	2.1032e-05	1	1	9	2.36602e-05	1	13.8171	23.0265	2.36602e-05	1	17.3883	13.8171	23.0265	1	9	2.14397e-05	1	15.3229	21.2947	2.14397e-05	1	17.3775	15.3229	21.2947	1	9	2.33846e-05	1	14.0195	22.1049	2.33846e-05	1	17.9359	14.0195	22.1049	O95169	NDUFB8	NADH dehydrogenase [ubiquinone] 1 beta subcomplex subunit 8, mitochondrial	18.44	1.00561e-05		18.08	1.14861e-05		17.48	1.52493e-05		18.34	1.02713e-05		18.25	8.93747e-06		17.91	2.28274e-05		16.66	4.82623e-06		18.63	4.83421e-06		18.1	7.77001e-06		18.65	1.6251e-05		17.98	6.94918e-06		14.42;17.86	1.18725339534359E-07;7.71634497490392E-06	14.42	17.39	2.36602e-05		17.38	2.14397e-05		17.94	2.33846e-05
13.946	13.041	14.2365	13.5506	14.2359	14.3312	14.2349	14.0818	15.023	16.4111	15.1371	14.8163	14.6129	14.8328	14.5641	14.4158	14.1586	14.1898	14.0535	14.3595	TRUE	TRUE	TRUE	TRUE	TRUE	TRUE	TRUE	TRUE	TRUE	TRUE	TRUE	TRUE	TRUE	TRUE	TRUE	TRUE	TRUE	TRUE	TRUE	TRUE	TRUE	TRUE	TRUE	TRUE	TRUE	TRUE	TRUE	TRUE	TRUE	TRUE	N6-acetyllysine;N-acetylalanine;Phosphothreonine	FALSE	FALSE			catalytic activity;NADH dehydrogenase (quinone) activity;NADH dehydrogenase (ubiquinone) activity;NADH dehydrogenase activity;oxidoreductase activity;oxidoreductase activity, acting on NADH or NADPH;oxidoreductase activity, acting on NADH or NADPH, quinone or similar compound as acceptor	cellular metabolic process;cellular process;generation of precursor metabolites and energy;metabolic process;small molecule metabolic process	cell part;macromolecular complex;membrane;NADH dehydrogenase complex;protein complex	Alzheimer's disease;Huntington's disease;Oxidative phosphorylation;Parkinson's disease	Acetylation;Completeproteome;Electrontransport;Membrane;Mitochondrion;Mitochondrioninnermembrane;Phosphoprotein;Polymorphism;Referenceproteome;Respiratorychain;Transport	Respiratory chain complex I (holoenzyme), mitochondrial;Respiratory chain complex I (lambda subunit) mitochondrial	NADH-UbQ_OxRdtase_B14.5a_su	12.5514	10.8001	0.195575	8.96582e-06	1	1	2	2.75706e-06	1	10.9763	16.9456	2.75706e-06	1	13.041	10.9763	16.9456	1	1	1.49091e-05	1	12.1276	16.4414	1.49091e-05	1	14.2365	12.1276	16.4414	1	5	1.35764e-05	1	11.4412	17.8098	1.35764e-05	1	13.5506	11.4412	17.8098	2.59141e-05	1	1	4	3.607e-05	1	10.4364	16.6403	3.607e-05	1	14.3312	10.4364	16.6403	1	2	2.32629e-05	1	12.0311	16.5449	2.32629e-05	1	14.2349	12.0311	16.5449	1	2	1.85549e-05	1	11.9919	16.2722	1.85549e-05	1	14.0818	11.9919	16.2722	3.05199e-06	1	1	7	2.00999e-06	1	9.42227	18.9749	2.00999e-06	1	16.4111	9.42227	18.9749	1	7	2.43164e-06	0.998492	11.6645	17.2339	2.43164e-06	0.998492	15.1371	11.6645	17.2339	1	7	4.31612e-06	1	12.8479	18.4348	4.31612e-06	1	14.8163	12.8479	18.4348	9.47934e-06	1	1	10	1.25175e-05	1	12.7519	19.0139	1.25175e-05	1	14.8328	12.7519	19.0139	1	10	5.74205e-06	1	11.1911	16.5669	5.74205e-06	1	14.5641	11.1911	16.5669	1	8	1.00666e-05	1	12.4989	16.395	1.00666e-05	1	14.4158	12.4989	16.395	2.37082e-05	1	1	20	1.36801e-05	1	12.3576	17.6776	1.36801e-05	1	14.1898	12.3576	17.6776	1	19	3.37184e-05	1	12.2262	17.7071	3.37184e-05	1	14.0535	12.2262	17.7071	1	13	2.6892e-05	1	9.44576	16.4152	2.6892e-05	1	14.3595	9.44576	16.4152	O95182	NDUFA7	NADH dehydrogenase [ubiquinone] 1 alpha subcomplex subunit 7	13.04	2.75706e-06		14.24	1.49091e-05		13.55	1.35764e-05		14.33	3.607e-05		14.23	2.32629e-05		14.08	1.85549e-05		16.41	2.00999e-06		15.14	2.43164e-06		14.82	4.31612e-06		14.83	1.25175e-05		14.56	5.74205e-06		14.42	1.00666e-05		14.19	1.36801e-05		14.05	3.37184e-05		14.36	2.6892e-05
22.5578	22.7076	22.3242	21.7829	22.2731	22.7462	24.9193	22.0841	23.5502	22.7574	24.3005	23.6192	23.3697	22.8368	23.5285	23.4356	22.9341	22.7129	22.9312	23.7354	TRUE	FALSE	TRUE	TRUE	TRUE	FALSE	TRUE	TRUE	TRUE	TRUE	TRUE	TRUE	TRUE	FALSE	TRUE	FALSE	TRUE	FALSE	TRUE	TRUE	TRUE	FALSE	TRUE	TRUE	TRUE	TRUE	TRUE	TRUE	TRUE	TRUE	N-acetylalanine;Phosphoserine	FALSE	FALSE				cell death;cellular component organization;cellular process;death;endoplasmic reticulum organization;establishment of localization;organelle organization;transport;vesicle-mediated transport;viral reproduction	cell part;endoplasmic reticulum;extracellular organelle;extracellular space;intracellular membrane-bounded organelle;intracellular organelle;membrane;organelle;vesicle		Acetylation;Alternativesplicing;Apoptosis;Completeproteome;Endoplasmicreticulum;ER-Golgitransport;Golgiapparatus;Host-virusinteraction;Membrane;Phosphoprotein;Polymorphism;Referenceproteome;Stressresponse;Transmembrane;Transmembranehelix;Transport		Reticulon	112.611	4.57956	0.202035	4.36325e-05	0.985786	2	4	7.45748e-05	0.98839	20.1216	27.5009	9.8259e-07	0.01161	152.833	135.771	174.127	1	2	4.11291e-05	1	19.7207	27.0411	4.11291e-05	1	22.3242	19.7207	27.0411	2	7	2.21101e-05	0.951707	19.1938	26.5504	1.3282e-06	0.0482927	123.055	101.257	139.168	1.37502e-05	1	1	2	1.52609e-05	1	20.081	25.4246	1.52609e-05	1	22.7462	20.081	25.4246	1	1	1.13197e-05	1	22.1936	27.6309	1.13197e-05	1	24.9193	22.1936	27.6309	1	2	2.79764e-05	1	19.5418	24.6513	2.79764e-05	1	22.0841	19.5418	24.6513	0.000134411	0.976205	2	19	0.000103121	0.971604	16.1988	29.3591	2.54516e-06	0.0252876	120.998	93.2102	136.091	2	26	0.00015156	0.985952	16.524	30.7008	2.35404e-06	0.0101623	119.779	91.5147	149.883	2	31	0.000169738	0.962123	19.8637	27.8554	2.65117e-06	0.0251024	128.135	99.4653	324.201	0.000110468	0.983705	1	17	8.3895e-05	0.988898	16.373	29.7102	8.3895e-05	0.988898	22.8368	16.373	29.7102	2	14	6.1176e-05	0.971013	19.5683	25.7586	9.77938e-07	0.0193767	118.159	106.8	161.481	1	16	0.000181524	0.986204	19.615	27.6788	0.000181524	0.986204	23.4356	19.615	27.6788	2.85601e-05	0.98474	2	10	5.02627e-05	0.976606	20.6395	26.7834	5.02627e-05	0.976606	22.7129	20.6395	26.7834	1	9	1.91715e-05	0.991893	19.2284	29.0714	1.91715e-05	0.991893	22.9312	19.2284	29.0714	1	12	2.83999e-05	0.988764	19.5775	28.1209	2.83999e-05	0.988764	23.7354	19.5775	28.1209	O95197	RTN3	Reticulon-3	22.71;152.83	7.45747555852911E-05;9.82589659874143E-07	152.83	22.32	4.11291e-05		21.78;123.06	2.2110101776247E-05;1.32820002437779E-06	123.06	22.75	1.52609e-05		24.92	1.13197e-05		22.08	2.79764e-05		22.76;121	0.000103120520136624;2.5451581806289E-06	121	24.3;119.78	0.000151559999761537;2.3540352075657E-06	119.78	23.62;128.13	0.000169737887228491;2.65116504972815E-06	128.13	22.84	8.3895e-05		23.53;118.16	6.1175978559622E-05;9.77937568725815E-07	118.16	23.44	0.000181524		19.08;22.71	1.18108270878158E-06;5.02626516297213E-05	19.08	22.93	1.91715e-05		23.74	2.83999e-05
73.5525	75.2854	73.0186	72.3723	76.5841	75.7438	78.8577	75.3726	73.7776	72.9819	75.3543	73.3095	74.3854	73.791	75.9669	77.0221	74.3556	72.7698	74.3232	75.15	TRUE	TRUE	TRUE	TRUE	TRUE	TRUE	TRUE	TRUE	TRUE	TRUE	TRUE	TRUE	TRUE	TRUE	TRUE	TRUE	TRUE	TRUE	TRUE	TRUE	TRUE	TRUE	TRUE	TRUE	TRUE	TRUE	TRUE	TRUE	TRUE	TRUE	N6-acetyllysine	FALSE	FALSE	Poly-Pro		binding;calcium ion binding;cation binding;ion binding;metal ion binding	cellular component organization;cellular membrane organization;cellular process;membrane organization;mitochondrion organization;organelle organization	cell part;intracellular membrane-bounded organelle;intracellular organelle;membrane;mitochondrion;organelle		Acetylation;Alternativesplicing;Calcium;Coiledcoil;Completeproteome;Membrane;Metal-binding;Mitochondrion;Mitochondrioninnermembrane;Referenceproteome;Transitpeptide;Transmembrane;Transmembranehelix		EF_Hand_1_Ca_BS;EF_hand_dom;EF-hand-dom_pair;LETM1	83.3542	6.66036	0.327876	7.61011e-05	0.995578	1	19	9.13326e-05	1	70.1628	86.6419	9.13326e-05	1	75.2854	70.1628	86.6419	2	24	6.91244e-05	0.989941	68.1592	83.6287	6.91244e-05	0.989941	73.0186	68.1592	83.6287	1	45	0.000115896	0.996319	67.8274	89.0205	0.000115896	0.996319	72.3723	67.8274	89.0205	0.000159188	1	1	30	0.000215111	1	59.9778	87.4047	0.000215111	1	75.7438	59.9778	87.4047	1	28	0.000286861	1	69.2463	98.8798	0.000286861	1	78.8577	69.2463	98.8798	1	26	0.000150498	1	62.6917	86.9447	0.000150498	1	75.3726	62.6917	86.9447	0.000114153	0.978637	1	48	0.000135417	0.997819	61.7132	89.3031	0.000135417	0.997819	72.9819	61.7132	89.3031	2	46	0.0001694	0.952515	66.2871	81.3089	0.0001694	0.952515	75.3543	66.2871	81.3089	1	55	0.000105172	0.991094	68.6095	83.3013	0.000105172	0.991094	73.3095	68.6095	83.3013	0.000236145	0.996443	1	69	0.000472773	0.997245	69.2005	104.717	0.000472773	0.997245	73.791	69.2005	104.717	1	74	0.000203285	0.99461	67.2162	110.117	0.000203285	0.99461	75.9669	67.2162	110.117	1	87	0.000199917	0.975538	64.5784	83.1239	0.000199917	0.975538	77.0221	64.5784	83.1239	0.000201736	0.998417	1	86	0.000176039	0.999021	55.7882	101.671	0.000176039	0.999021	72.7698	55.7882	101.671	1	82	0.000245983	0.998523	57.3463	89.5029	0.000245983	0.998523	74.3233	57.3463	89.5029	1	61	0.000252173	0.998462	63.5016	93.4846	0.000252173	0.998462	75.15	63.5016	93.4846	O95202	LETM1	LETM1 and EF-hand domain-containing protein 1, mitochondrial	75.29	9.13326e-05		73.02;148.16	6.91243775991448E-05;9.86696051541525E-07	148.16	72.37	0.000115896		75.74	0.000215111		78.86	0.000286861		75.37	0.000150498		72.98	0.000135417		75.35;92.63	0.000169400296895182;5.62327243562297E-06	92.63	73.31	0.000105172		73.79	0.000472773		75.97	0.000203285		77.02	0.000199917		72.77	0.000176039		74.32	0.000245983		75.15	0.000252173
47.1714	46.1736	47.6897	48.3977	48.405	46.8557	51.077	45.8976	45.1708	44.7257	44.8334	46.5293	47.2135	47.1904	33.3344	50.2111	46.4944	46.6712	45.6751	47.0404	TRUE	FALSE	TRUE	TRUE	TRUE	FALSE	TRUE	FALSE	TRUE	FALSE	TRUE	FALSE	TRUE	TRUE	TRUE	TRUE	TRUE	FALSE	TRUE	FALSE	TRUE	FALSE	TRUE	FALSE	TRUE	TRUE	TRUE	TRUE	TRUE	TRUE	N6-acetyllysine;Phosphoserine;Phosphothreonine	FALSE	FALSE	Arg/Ser-rich		binding;cation binding;ion binding;metal ion binding;nucleic acid binding;nucleic acid binding transcription factor activity;RNA binding;sequence-specific DNA binding transcription factor activity;transition metal ion binding;zinc ion binding	biological regulation;cellular metabolic process;cellular nitrogen compound metabolic process;cellular process;macromolecule metabolic process;metabolic process;mRNA metabolic process;mRNA processing;nitrogen compound metabolic process;nucleobase-containing compound metabolic process;primary metabolic process;RNA metabolic process;RNA processing;RNA splicing	cell part;intracellular membrane-bounded organelle;intracellular organelle;nucleoplasm;nucleus;organelle		3D-structure;Acetylation;Alternativesplicing;Completeproteome;Metal-binding;mRNAprocessing;mRNAsplicing;Nucleus;Phosphoprotein;Polymorphism;Referenceproteome;Repeat;RNA-binding;Zinc;Zinc-finger	Emerin complex 25	UCP037956_Znf_RanB2;Znf_RanBP2	37.4044	10.6698	1.00909	1.32846e-05	0.961519	2	10	1.11727e-05	0.955917	41.1043	54.6696	4.62781e-07	0.0440826	38.3292	33.4632	41.1043	1	9	1.73077e-05	1	42.4073	53.4284	1.73077e-05	1	47.6897	42.4073	53.4284	2	21	1.22048e-05	0.91347	41.4533	53.7588	1.14506e-06	0.0865303	30.6167	25.7851	37.7843	1.53657e-05	0.869857	2	13	3.00117e-05	0.973124	43.7414	55.1477	1.52783e-06	0.0268759	32.1012	29.2461	34.9052	2	9	1.81737e-05	0.964494	45.7637	57.201	1.25158e-06	0.0355058	34.2952	31.4594	37.0889	3	14	1.0457e-05	0.623409	42.7082	54.3713	1.11021e-06	0.02973	38.2608	35.3986	41.1451	1.45205e-05	0.985669	1	15	1.55738e-05	0.994069	42.0301	52.0618	1.55738e-05	0.994069	44.7257	42.0301	52.0618	1	31	2.04513e-05	0.989092	40.542	52.1575	2.04513e-05	0.989092	44.8334	40.542	52.1575	2	28	1.72182e-05	0.976584	37.2244	54.2878	4.59265e-07	0.0224458	29.5466	27.0666	33.9055	2.06178e-05	0.413063	4	44	1.49955e-05	0.64361	42.4807	54.1798	6.85436e-07	0.0281093	40.3639	36.1284	42.4807	4	63	3.69185e-05	0.37942	31.1107	39.4188	7.13259e-07	0.00621911	41.3348	39.4188	43.2839	4	53	3.32449e-05	0.839521	43.3121	56.013	7.0272e-07	0.0110062	41.3852	36.9345	43.3121	3.10114e-05	0.998346	1	37	3.98386e-05	0.994579	42.018	54.1472	3.98386e-05	0.994579	46.6712	42.018	54.1472	1	36	4.64528e-05	1	40.7464	55.7431	4.64528e-05	1	45.6751	40.7464	55.7431	1	37	1.70716e-05	1	39.9298	54.8296	1.70716e-05	1	47.0404	39.9298	54.8296	O95218	ZRANB2	Zinc finger Ran-binding domain-containing protein 2	38.33;46.17	4.62781224730472E-07;1.11727333169358E-05	38.33	47.69	1.73077e-05		30.62;48.4	1.14506364524951E-06;1.22048163259211E-05	30.62	32.1;46.86	1.52783067457952E-06;3.00116623825717E-05	32.1	34.3;51.08	1.25158379864744E-06;1.81737089188565E-05	34.3	28.85;38.26;45.9	8.9571075582554E-06;1.11020522227836E-06;1.04570202972591E-05	28.85;38.26	44.73	1.55738e-05		44.83	2.04513e-05		29.55;46.53	4.59264741175113E-07;1.72182161931596E-05	29.55	31.59;40.36;47.19;57.1	5.1584464061604E-06;6.85435785494681E-07;1.49954711366109E-05;4.24197685708519E-06	31.59;40.36;57.1	29.45;33.33;41.33;50.04	4.59883036557979E-06;3.69184979553583E-05;7.13258946666907E-07;2.31322089778775E-05	29.45;41.33;50.04	27.19;33.26;41.39;50.21	4.23925819933491E-07;1.10587904133645E-05;7.0271967740471E-07;3.3244929291699E-05	27.19;33.26;41.39	46.67	3.98386e-05		45.68	4.64528e-05		47.04	1.70716e-05
53.2503	54.0977	52.9412	53.36	54.8941	54.6137	56.6575	53.851	54.0541	54.029	54.2047	53.7621	52.9686	54.4614	52.6795	55.3833	53.8415	53.6895	52.7513	54.3473	TRUE	TRUE	TRUE	TRUE	TRUE	TRUE	TRUE	TRUE	TRUE	TRUE	TRUE	TRUE	TRUE	TRUE	TRUE	TRUE	TRUE	TRUE	TRUE	TRUE	TRUE	TRUE	TRUE	TRUE	TRUE	TRUE	TRUE	TRUE	TRUE	TRUE	N-acetylmethionine;Phosphoserine	FALSE	FALSE			binding;epidermal growth factor receptor binding;growth factor receptor binding;insulin receptor binding;lipid binding;phosphatidylinositol binding;phospholipid binding;protein binding;protein complex binding;receptor binding	cellular component organization;cellular process;endosome transport;establishment of localization;organelle organization;protein transport;transport;vesicle organization;vesicle-mediated transport	cell part;cytoplasm;macromolecular complex;membrane;plasma membrane;protein complex		Acetylation;Alternativesplicing;Completeproteome;Endosome;Lipid-binding;Membrane;Phosphoprotein;Proteintransport;Referenceproteome;Transport	SNX complex (SNX1,1a,2,4, PDGF receptor);SNX complex (SNX1a, SNX2, SNX4);SNX complex (SNX1a, SNX2, SNX4, EGFR);SNX complex (SNX1a, SNX2, SNX4, INSR);SNX complex (SNX1a, SNX2, SNX4, LEPR);SNX complex (SNX1a, SNX2, SNX4, TFRC)	Phox	51.9088	5.83522	0.235111	1.65737e-05	1	1	3	1.25697e-05	1	50.7763	57.6544	1.25697e-05	1	54.0977	50.7763	57.6544	1	10	2.94633e-05	1	49.7893	59.2109	2.94633e-05	1	52.9412	49.7893	59.2109	1	11	1.04276e-05	1	50.4865	59.0889	1.04276e-05	1	53.36	50.4865	59.0889	9.9652e-06	1	1	6	1.52229e-05	1	51.4006	58.0528	1.52229e-05	1	54.6137	51.4006	58.0528	1	7	1.82672e-05	1	53.3825	60.1754	1.82672e-05	1	56.6575	53.3825	60.1754	1	6	1.23401e-05	1	50.5216	60.5362	1.23401e-05	1	53.851	50.5216	60.5362	4.0212e-05	0.998656	1	11	2.46014e-05	0.994999	48.7658	59.429	2.46014e-05	0.994999	54.029	48.7658	59.429	1	25	6.48736e-05	1	48.7347	57.5708	6.48736e-05	1	54.2047	48.7347	57.5708	1	24	3.70211e-05	0.997642	50.7669	59.9057	3.70211e-05	0.997642	53.7621	50.7669	59.9057	1.62506e-06	0.975964	2	4	1.70466e-06	0.904837	51.5147	57.5634	1.70466e-06	0.904837	54.4614	51.5147	57.5634	1	7	3.8411e-06	1	49.8026	58.5473	3.8411e-06	1	52.6795	49.8026	58.5473	1	4	9.18643e-07	1	49.9236	58.8794	9.18643e-07	1	55.3833	49.9236	58.8794	4.96818e-05	0.998458	1	23	5.09063e-05	1	48.4448	62.6588	5.09063e-05	1	53.6895	48.4448	62.6588	1	51	5.70448e-05	0.996365	49.7395	61.3094	5.70448e-05	0.996365	52.7513	49.7395	61.3094	1	29	6.21992e-05	1	46.5136	60.6629	6.21992e-05	1	54.3473	46.5136	60.6629	O95219	SNX4	Sorting nexin-4	54.1	1.25697e-05		52.94	2.94633e-05		53.36	1.04276e-05		54.61	1.52229e-05		56.66	1.82672e-05		53.85	1.23401e-05		54.03	2.46014e-05		54.2	6.48736e-05		53.76	3.70211e-05		54.46;62.92	1.70466471700969E-06;1.79179327352611E-07	62.92	52.68	3.8411e-06		55.38	9.18643e-07		53.69	5.09063e-05		52.75	5.70448e-05		54.35	6.21992e-05
36.8754	36.2355	37.9268	37.4293	36.9515	36.9033	39.0332	35.8528	36.2571	35.9055	36.3442	37.5602	37.2583	35.9954	37.3452	37.3211	36.3334	36.1936	36.9157	36.2125	TRUE	TRUE	TRUE	TRUE	TRUE	TRUE	TRUE	TRUE	TRUE	TRUE	TRUE	TRUE	TRUE	TRUE	TRUE	TRUE	TRUE	TRUE	TRUE	FALSE	TRUE	TRUE	TRUE	FALSE	TRUE	TRUE	TRUE	FALSE	TRUE	TRUE		FALSE	FALSE			binding;protein binding;protein N-terminus binding	biological regulation;cell cycle;cell division;cellular component organization;cellular process;chromosome organization;chromosome segregation;establishment of localization;mitotic cell cycle;organelle organization;regulation of cell cycle;regulation of mitotic cell cycle;response to stimulus;signal transduction	cell part;cell projection;cytoplasm;cytosol;intracellular membrane-bounded organelle;intracellular non-membrane-bounded organelle;intracellular organelle;kinetochore;macromolecular complex;neuron projection;nucleus;organelle;protein complex		Alternativesplicing;Cellcycle;Celldivision;Centromere;Chromosome;Coiledcoil;Completeproteome;Kinetochore;Mitosis;Nucleus;Polymorphism;Referenceproteome	Mis12 centromere complex	Zwint-1	31.2934	4.80781	0.380144	3.65941e-06	1	1	3	5.8417e-06	1	31.1447	39.1448	5.8417e-06	1	36.2355	31.1447	39.1448	1	2	2.03388e-06	1	33.0555	40.9112	2.03388e-06	1	37.9268	33.0555	40.9112	1	2	4.8255e-06	1	34.8	39.9967	4.8255e-06	1	37.4293	34.8	39.9967	1.50802e-06	1	1	2	3.53491e-06	1	34.0168	39.7574	3.53491e-06	1	36.9033	34.0168	39.7574	1	2	2.93088e-06	1	36.1888	41.8406	2.93088e-06	1	39.0332	36.1888	41.8406	1	1	1.28861e-06	1	33.0246	38.6975	1.28861e-06	1	35.8528	33.0246	38.6975	6.52097e-06	1	1	8	6.55859e-06	1	33.2414	40.7119	6.55859e-06	1	35.9055	33.2414	40.7119	1	8	9.174e-06	1	31.8994	40.854	9.174e-06	1	36.3442	31.8994	40.854	1	15	4.85206e-06	1	31.0543	40.2133	4.85206e-06	1	37.5602	31.0543	40.2133	1.48505e-05	0.98186	2	9	9.3266e-06	0.972785	33.5145	38.566	2.3306e-07	0.0243142	31.5664	28.9607	33.5145	1	9	2.05282e-05	0.985365	34.9919	39.7465	2.05282e-05	0.985365	37.3452	34.9919	39.7465	2	10	1.765e-05	0.963669	35.0524	39.741	6.43376e-07	0.0363312	33.2835	28.9221	35.0524	1.92594e-05	0.970582	1	12	3.4547e-05	1	33.8312	40.6088	3.4547e-05	1	36.1936	33.8312	40.6088	3	16	1.58576e-05	0.899529	34.5539	39.3523	1.53366e-06	0.0815563	32.8378	30.2836	34.5539	1	22	1.19031e-05	1	31.5454	42.8823	1.19031e-05	1	36.2125	31.5454	42.8823	O95229	ZWINT	ZW10 interactor	36.24	5.8417e-06		37.93	2.03388e-06		37.43	4.8255e-06		36.9	3.53491e-06		39.03	2.93088e-06		35.85	1.28861e-06		35.91	6.55859e-06		36.34	9.174e-06		37.56	4.85206e-06		31.57;36	2.33060187169784E-07;9.32660109007042E-06	31.57	37.35	2.05282e-05		33.28;37.32	6.43376322144216E-07;1.7650043105134E-05	33.28	36.19	3.4547e-05		32.84;36.92;41.42	1.53366395279804E-06;1.58575861695036E-05;1.86997021651907E-07	32.84;41.42	36.21	1.19031e-05
55.7143	54.1261	55.6772	55.8862	56.5503	54.6696	56.7714	56.777	54.1796	54.0541	54.2313	56.3684	55.1854	54.4614	55.2256	55.4921	54.8689	56.1081	55.2198	54.3739	TRUE	TRUE	TRUE	TRUE	TRUE	TRUE	TRUE	TRUE	TRUE	TRUE	TRUE	FALSE	TRUE	TRUE	TRUE	TRUE	TRUE	FALSE	TRUE	TRUE	TRUE	FALSE	TRUE	TRUE	TRUE	FALSE	TRUE	TRUE	TRUE	TRUE	N6-acetyllysine;N-acetylmethionine;Phosphoserine	FALSE	FALSE	Arg/Ser-rich;Glu-rich	SUMO1;SUMO2	binding;DNA binding;mRNA binding;nucleic acid binding;RNA binding	cellular component assembly;cellular component organization;cellular macromolecular complex assembly;cellular metabolic process;cellular nitrogen compound metabolic process;cellular process;macromolecular complex assembly;macromolecule metabolic process;metabolic process;nitrogen compound metabolic process;nucleobase-containing compound metabolic process;primary metabolic process;ribonucleoprotein complex assembly;RNA metabolic process;RNA processing;RNA splicing	cell part;intracellular membrane-bounded organelle;intracellular organelle;macromolecular complex;nucleoplasm;nucleus;organelle;ribonucleoprotein complex;small nuclear ribonucleoprotein complex		Acetylation;Alternativesplicing;Coiledcoil;Completeproteome;DNA-binding;mRNAprocessing;mRNAsplicing;Nucleus;Phosphoprotein;Referenceproteome	Spliceosome	Luc7-rel	51.4661	10.4622	1.11343	7.51948e-05	0.991773	1	9	3.18154e-05	1	50.7763	60.7957	3.18154e-05	1	54.1261	50.7763	60.7957	1	11	9.83706e-05	0.996639	49.7893	59.1191	9.83706e-05	0.996639	55.6772	49.7893	59.1191	1	19	0.000103388	0.981894	50.7934	58.9748	0.000103388	0.981894	55.8862	50.7934	58.9748	5.37483e-05	0.995445	1	14	5.76986e-05	1	51.4006	64.5188	5.76986e-05	1	54.6696	51.4006	64.5188	1	16	5.93006e-05	1	53.3825	66.8693	5.93006e-05	1	56.7714	53.3825	66.8693	2	13	7.88238e-05	0.989032	50.74	63.9875	9.84734e-07	0.0109679	48.4004	45.2315	50.74	5.38176e-05	0.982892	1	29	7.89449e-05	0.992992	51.1985	66.2445	7.89449e-05	0.992992	54.0541	51.1985	66.2445	2	32	6.82796e-05	0.966971	49.323	57.3964	6.82796e-05	0.966971	54.2313	49.323	57.3964	2	40	3.82646e-05	0.9559	50.9399	66.3769	1.62368e-06	0.0281353	48.8023	46.2075	50.9399	0.000126967	0.956549	2	59	0.000118568	0.968162	51.6122	70.4879	0.000118568	0.968162	54.4614	51.6122	70.4879	2	59	0.000127231	0.969815	50.1085	68.4459	2.74107e-06	0.0218028	47.9136	41.0445	50.1085	3	58	0.000165823	0.935424	50.2833	65.1763	0.000165823	0.935424	55.4921	50.2833	65.1763	9.33264e-05	0.928276	3	84	5.95703e-05	0.802482	51.1062	68.397	2.00343e-05	0.147626	48.8794	40.4648	51.1062	1	37	0.000107798	0.994453	50.1203	67.6969	0.000107798	0.994453	55.2198	50.1203	67.6969	1	53	0.000138597	0.99619	51.3372	67.5555	0.000138597	0.99619	54.3739	51.3372	67.5555	O95232	LUC7L3	Luc7-like protein 3	54.13	3.18154e-05		55.68	9.83706e-05		55.89	0.000103388		54.67	5.76986e-05		56.77	5.93006e-05		48.4;56.78	9.8473370795349E-07;7.88237761166419E-05	48.4	54.05	7.89449e-05		54.23;59.89	6.82795606273166E-05;2.03787201104926E-06	59.89	48.8;56.37	1.6236803481248E-06;3.82645846671746E-05	48.8	47.31;54.46	1.64116535114401E-06;0.0001185679393868	47.31	47.91;55.23	2.74106620811083E-06;0.000127230736213667	47.91	39.41;43.57;55.49	1.74310959554687E-06;7.01292201978264E-06;0.000165822966510983	39.41;43.57	48.88;56.11;72.73	2.0034321713841E-05;5.95702798007118E-05;6.390242621275E-06	48.88;72.73	55.22	0.000107798		54.37	0.000138597
95.2249	98.292	95.125	94.6354	101.296	99.8623	105.525	99.1599	95.3648	94.5192	100.416	94.0687	98.3989	95.6479	99.5947	102.278	99.5895	99.6625	100.159	99.3845	TRUE	TRUE	TRUE	TRUE	TRUE	TRUE	TRUE	TRUE	TRUE	TRUE	TRUE	TRUE	TRUE	TRUE	TRUE	TRUE	TRUE	TRUE	TRUE	TRUE	TRUE	TRUE	TRUE	TRUE	TRUE	TRUE	TRUE	TRUE	TRUE	TRUE	N-acetylserine;Phosphoserine;Phosphothreonine	FALSE	FALSE			adenyl nucleotide binding;adenyl ribonucleotide binding;ATP binding;ATPase activity;binding;catalytic activity;enzyme binding;hydrolase activity;hydrolase activity, acting on acid anhydrides;hydrolase activity, acting on acid anhydrides, in phosphorus-containing anhydrides;kinase binding;microtubule motor activity;motor activity;nucleoside-triphosphatase activity;nucleotide binding;protein binding;protein kinase binding;purine nucleotide binding;purine ribonucleoside triphosphate binding;purine ribonucleotide binding;pyrophosphatase activity;ribonucleotide binding;transporter activity	cell cycle;cellular component movement;cellular component organization;cellular process;cytokinesis;cytoskeleton organization;establishment of localization;metabolic process;mitotic cell cycle;organelle organization;protein transport;transport;vesicle-mediated transport	cell part;Golgi apparatus;intracellular membrane-bounded organelle;intracellular non-membrane-bounded organelle;intracellular organelle;macromolecular complex;midbody;nucleoplasm;organelle;protein complex		Acetylation;Alternativesplicing;ATP-binding;Coiledcoil;Completeproteome;Cytoplasm;Cytoskeleton;Golgiapparatus;Microtubule;Motorprotein;Nucleotide-binding;Phosphoprotein;Polymorphism;Proteintransport;Referenceproteome;Transport		KIF20A;Kinesin_motor_CS;Kinesin_motor_dom;Kinesin-like_fam;P-loop_NTPase	100.278	6.90886	0.194382	1.94523e-05	1	1	9	1.59431e-05	1	84.3651	108.051	1.59431e-05	1	98.292	84.3651	108.051	1	9	7.9633e-06	1	81.6196	113.343	7.9633e-06	1	95.125	81.6196	113.343	1	16	4.39244e-05	1	86.7985	113.893	4.39244e-05	1	94.6354	86.7985	113.893	3.98349e-06	1	1	3	4.57696e-06	1	91.4089	110.213	4.57696e-06	1	99.8623	91.4089	110.213	1	4	7.7749e-06	1	96.0709	117.222	7.7749e-06	1	105.525	96.0709	117.222	1	4	4.60871e-06	1	84.7703	109.27	4.60871e-06	1	99.1599	84.7703	109.27	1.96255e-05	0.986393	1	31	3.77716e-05	1	86.8755	112.844	3.77716e-05	1	94.5192	86.8755	112.844	1	43	3.35398e-05	1	74.4585	122.183	3.35398e-05	1	100.416	74.4585	122.183	2	36	9.41848e-06	0.910845	76.7198	110.51	9.41848e-06	0.910845	94.0687	76.7198	110.51	8.78847e-06	1	1	20	8.79961e-06	1	82.4417	113.775	8.79961e-06	1	95.6479	82.4417	113.775	1	52	1.5498e-05	1	79.9875	131.68	1.5498e-05	1	99.5947	79.9875	131.68	2	40	6.75301e-06	0.666824	94.4509	113.42	6.75301e-06	0.666824	102.278	94.4509	113.42	1.87525e-05	1	1	28	9.52197e-06	1	80.9385	119.123	9.52197e-06	1	99.6625	80.9385	119.123	1	62	1.69178e-05	1	73.5295	128.22	1.69178e-05	1	100.159	73.5295	128.22	1	52	3.08462e-05	1	74.323	132.236	3.08462e-05	1	99.3845	74.323	132.236	O95235	KIF20A	Kinesin-like protein KIF20A	98.29	1.59431e-05		95.13	7.9633e-06		94.64	4.39244e-05		99.86	4.57696e-06		105.53	7.7749e-06		99.16	4.60871e-06		94.52	3.77716e-05		100.42	3.35398e-05		16.38;94.07	1.25606526487093E-06;9.41847619393803E-06	16.38	95.65	8.79961e-06		99.59	1.5498e-05		88.48;102.28	4.51699590045151E-06;6.75301300196002E-06	88.48	99.66	9.52197e-06		100.16	1.69178e-05		99.38	3.08462e-05
148.962	139.353	148.163	152.362	142.985	143.89	155.975	141.296	140.897	133.661	146.347	140.187	146.862	148.722	142.419	148.357	139.95	139.819	137.21	143.327	TRUE	TRUE	TRUE	TRUE	TRUE	TRUE	TRUE	TRUE	TRUE	TRUE	TRUE	TRUE	TRUE	TRUE	TRUE	TRUE	TRUE	TRUE	TRUE	TRUE	TRUE	TRUE	TRUE	TRUE	TRUE	TRUE	TRUE	TRUE	TRUE	TRUE	Phosphoserine;Phosphothreonine	FALSE	FALSE	Cys-rich	SUMO2	adenyl nucleotide binding;adenyl ribonucleotide binding;ATP binding;ATPase activity;binding;catalytic activity;DNA binding;hydrolase activity;hydrolase activity, acting on acid anhydrides;hydrolase activity, acting on acid anhydrides, in phosphorus-containing anhydrides;microtubule motor activity;motor activity;nucleic acid binding;nucleoside-triphosphatase activity;nucleotide binding;plus-end-directed microtubule motor activity;purine nucleotide binding;purine ribonucleoside triphosphate binding;purine ribonucleotide binding;pyrophosphatase activity;ribonucleotide binding	biological regulation;cellular component assembly;cellular component movement;cellular component organization;cellular macromolecular complex assembly;cellular process;coagulation;cytokinesis;cytoskeleton-dependent intracellular transport;establishment of localization;immune system process;locomotion;macromolecular complex assembly;metabolic process;multicellular organismal process;organelle organization;protein complex assembly;regulation of body fluid levels;response to chemical stimulus;response to external stimulus;response to stimulus;transport	cell part;chromosome;cytoplasm;cytosol;intracellular non-membrane-bounded organelle;intracellular organelle;macromolecular complex;membrane;midbody;nucleoplasm;organelle;protein complex		Alternativesplicing;ATP-binding;Chromosome;Coiledcoil;Completeproteome;Cytoplasm;Cytoskeleton;DNA-binding;Microtubule;Motorprotein;Nucleotide-binding;Nucleus;Phosphoprotein;Polymorphism;Referenceproteome	DNMT3B complex	Kinesin_motor_CS;Kinesin_motor_dom;Kinesin-like_fam;P-loop_NTPase	139.881	6.13405	0.434091	0.000110072	0.998678	1	38	6.80162e-05	1	113.513	195.554	6.80162e-05	1	139.353	113.513	195.554	1	36	0.000174319	1	119.841	169.084	0.000174319	1	148.163	119.841	169.084	1	76	0.000124305	0.996279	101.257	200.638	0.000124305	0.996279	152.362	101.257	200.638	4.40219e-05	0.975387	1	20	2.38906e-05	1	127.856	185.08	2.38906e-05	1	143.89	127.856	185.08	2	23	6.67274e-05	0.932662	137.408	204.439	6.67274e-05	0.932662	155.975	137.408	204.439	1	30	0.000100633	1	115.297	179.511	0.000100633	1	141.296	115.297	179.511	5.5964e-05	0.964553	2	77	4.83796e-05	0.985175	93.2102	190.861	4.83796e-05	0.985175	133.661	93.2102	190.861	2	72	6.88252e-05	0.95606	110.451	215.641	6.88252e-05	0.95606	146.347	110.451	215.641	2	78	7.7903e-05	0.956407	109.309	174.539	7.7903e-05	0.956407	140.187	109.309	174.539	6.03944e-05	0.978859	2	64	7.06048e-05	0.988064	101.86	216.588	7.06048e-05	0.988064	148.722	101.86	216.588	1	85	6.76654e-05	0.991636	100.917	264.985	6.76654e-05	0.991636	142.419	100.917	264.985	3	133	6.2324e-05	0.959083	95.3138	216.346	6.2324e-05	0.959083	148.357	95.3138	216.346	6.79258e-05	0.969817	3	101	8.14837e-05	0.962629	98.9367	195.017	8.14837e-05	0.962629	139.819	98.9367	195.017	2	115	5.96884e-05	0.957869	107.624	205.5	5.96884e-05	0.957869	137.21	107.624	205.5	2	105	8.11174e-05	0.979987	86.2314	208.771	8.11174e-05	0.979987	143.327	86.2314	208.771	O95239	KIF4A	Chromosome-associated kinesin KIF4A	139.35	6.80162e-05		148.16	0.000174319		152.36	0.000124305		143.89	2.38906e-05		84.2;155.98	4.9004584079822E-06;6.67274085567907E-05	84.2	141.3	0.000100633		77.33;133.66	7.58325382997453E-07;4.83795970583199E-05	77.33	100.42;146.35	2.53087700965644E-06;6.88251586064659E-05	100.42	94.39;140.19	1.65785722290955E-06;7.79030380232573E-05	94.39	78.25;148.72	8.9433478268401E-07;7.06048482513881E-05	78.25	142.42	6.76654e-05		77.17;88.29;148.36	7.8905854390436E-07;7.9860962197605E-07;6.23240219169986E-05	77.17;88.29	36.19;81.79;139.82	1.40419188396929E-06;1.88072980923665E-06;8.14836736536382E-05	36.19;81.79	78.53;137.21	2.68851716150851E-06;5.96883582043566E-05	78.53	80.09;143.33	2.14948477831992E-06;8.11173751970693E-05	80.09
193.23	190.723	185.836	195.803	199.951	204.967	228.161	28.8012	184.791	185.934	184.566	170.721	178.217	211.536	176.581	29.3774	181.49	189.767	182.255	179.637	TRUE	TRUE	TRUE	TRUE	TRUE	TRUE	TRUE	TRUE	TRUE	TRUE	TRUE	FALSE	TRUE	TRUE	TRUE	TRUE	TRUE	TRUE	TRUE	TRUE	TRUE	TRUE	TRUE	FALSE	TRUE	TRUE	TRUE	TRUE	TRUE	TRUE	N6-methyllysine;Phosphoserine;Phosphothreonine	FALSE	FALSE			catalytic activity;enzyme regulator activity;GTPase regulator activity;guanyl-nucleotide exchange factor activity;hydrolase activity;hydrolase activity, acting on ester bonds;nucleoside-triphosphatase regulator activity;phosphatase activity;phosphatase regulator activity;phosphoprotein phosphatase activity;phosphoric ester hydrolase activity;protein tyrosine/serine/threonine phosphatase activity;Rab guanyl-nucleotide exchange factor activity;Ras guanyl-nucleotide exchange factor activity;small GTPase regulator activity	biological regulation;cellular metabolic process;cellular process;macromolecule metabolic process;macromolecule modification;metabolic process;multicellular organismal process;phosphorus metabolic process;primary metabolic process;protein dephosphorylation;protein metabolic process;protein modification process	cell part;intracellular membrane-bounded organelle;intracellular organelle;nucleus;organelle		Alternativesplicing;Charcot-Marie-Toothdisease;Completeproteome;Diseasemutation;Guanine-nucleotidereleasingfactor;Neurodegeneration;Neuropathy;Nucleus;Phosphoprotein;Referenceproteome		dDENN_dom;DENN_dom;GRAM;MTMR5;Myotubularin_fam;Myotubularin-like_Pase_dom;PH_domain;PH_like_dom;Prot-tyrosine_phosphatase-like;SBF1/SBF2;uDENN_dom	208.443	6.88873	0.0513919	4.35989e-06	0.962108	2	4	2.08539e-06	0.829056	166.583	217.733	2.08539e-06	0.829056	190.723	166.583	217.733	1	4	2.77703e-06	1	162.142	216.337	2.77703e-06	1	185.836	162.142	216.337	1	17	1.03363e-05	1	168.619	269.252	1.03363e-05	1	195.803	168.619	269.252	4.44514e-07	0.428202	1	1	2.47619e-07	1	176.682	241.627	2.47619e-07	1	204.967	176.682	241.627	1	2	1.22887e-06	1	194.732	272.35	1.22887e-06	1	228.161	194.732	272.35	2	2	1.24998e-06	0.534791	26.0636	31.5433	1.08699e-06	0.465209	197.674	171.789	230.757	1.24619e-05	0.90025	4	38	2.10366e-05	0.871184	144.771	290.242	2.10366e-05	0.871184	185.934	144.771	290.242	2	32	1.4342e-05	0.945663	160.814	215.641	1.4342e-05	0.945663	184.566	160.814	215.641	2	27	5.26191e-06	0.890426	125.933	218.646	5.26191e-06	0.890426	170.721	125.933	218.646	1.82626e-06	0.39563	2	14	2.79281e-06	0.826948	182.952	248.287	2.79281e-06	0.826948	211.536	182.952	248.287	3	18	4.23829e-06	0.743318	155.182	231.55	4.23829e-06	0.743318	176.581	155.182	231.55	3	14	2.81791e-06	0.680632	26.9516	33.6445	1.73834e-06	0.263253	186.134	164.528	216.346	4.11553e-05	0.991816	2	80	1.74832e-05	0.980887	127.407	248.782	1.74832e-05	0.980887	189.767	127.407	248.782	1	69	5.21153e-05	0.993341	126.958	262.892	5.21153e-05	0.993341	182.255	126.958	262.892	1	103	5.88782e-05	0.994131	116.052	450.353	5.88782e-05	0.994131	179.637	116.052	450.353	O95248	SBF1	Myotubularin-related protein 5	190.72;245.62	2.08539006840688E-06;4.29926987789223E-07	245.62	185.84	2.77703e-06		195.8	1.03363e-05		204.97	2.47619e-07		228.16	1.22887e-06		28.8;197.67	1.24998017989297E-06;1.08698867735999E-06	197.67	22.76;29.29;69.06;185.93	1.77724026922645E-06;1.22362503918063E-06;2.64269655311824E-07;2.1036568976919E-05	22.76;29.29;69.06	70.86;184.57	7.03503568706374E-07;1.43420022155988E-05	70.86	69.28;170.72	8.07778691918944E-07;5.26191181273554E-06	69.28	29.36;211.54	5.84450186337855E-07;2.79280788679336E-06	29.36	31.35;67.99;176.58	2.84444687033188E-07;6.91524157210511E-07;4.23829103811515E-06	31.35;67.99	29.38;148.51;186.13	2.81791302056263E-06;3.70495096655685E-07;1.73833777070284E-06	148.51;186.13	117.24;189.77	2.80202501467536E-07;1.74831535062111E-05	117.24	182.25	5.21153e-05		179.64	5.88782e-05
26.5378	27.0744	26.6598	26.1901	26.3776	25.0314	27.2344	26.5158	26.3276	24.9983	26.3571	27.283	25.5461	25.0691	25.4877	27.1872	26.4217	26.4407	26.6971	25.7727	TRUE	TRUE	TRUE	TRUE	TRUE	TRUE	TRUE	TRUE	TRUE	TRUE	TRUE	TRUE	TRUE	TRUE	TRUE	TRUE	TRUE	TRUE	TRUE	FALSE	TRUE	TRUE	TRUE	TRUE	TRUE	TRUE	TRUE	TRUE	TRUE	TRUE	N-acetylalanine;Phosphoserine	FALSE	FALSE			binding;protein binding;SNAP receptor activity	cellular component organization;cellular process;endosome transport;establishment of localization;Golgi vesicle transport;membrane fusion;membrane organization;protein transport;transport;vesicle-mediated transport	cell part;Golgi apparatus;intracellular membrane-bounded organelle;intracellular organelle;macromolecular complex;membrane;organelle;protein complex	SNARE interactions in vesicular transport	Acetylation;Alternativesplicing;Coiledcoil;Completeproteome;ER-Golgitransport;Golgiapparatus;Membrane;Proteintransport;Referenceproteome;Transmembrane;Transmembranehelix;Transport		Golgi_SNAP_su1	28.6126	9.88727	0.172	1.95325e-05	1	1	8	2.79532e-05	1	22.2379	32.0686	2.79532e-05	1	27.0744	22.2379	32.0686	1	2	3.94892e-06	1	23.9983	29.301	3.94892e-06	1	26.6598	23.9983	29.301	1	15	3.38954e-05	1	21.324	28.8086	3.38954e-05	1	26.1901	21.324	28.8086	1.69267e-05	1	1	5	3.05793e-05	1	22.2955	27.7594	3.05793e-05	1	25.0314	22.2955	27.7594	1	4	2.31693e-05	1	24.4605	29.9751	2.31693e-05	1	27.2344	24.4605	29.9751	1	4	2.2038e-05	1	21.6534	29.2165	2.2038e-05	1	26.5158	21.6534	29.2165	2.00936e-05	0.998138	1	17	1.17219e-05	0.994234	20.2082	29.6015	1.17219e-05	0.994234	24.9983	20.2082	29.6015	1	17	3.65147e-05	1	23.9892	30.7008	3.65147e-05	1	26.3571	23.9892	30.7008	1	24	1.25498e-05	0.997394	23.2012	29.847	1.25498e-05	0.997394	27.283	23.2012	29.847	2.55954e-05	0.990771	2	17	1.01516e-05	0.990413	22.4549	29.5999	1.62466e-07	0.00958652	31.5664	29.5999	34.1347	1	25	3.76235e-05	1	23.1668	29.7281	3.76235e-05	1	25.4877	23.1668	29.7281	2	30	2.75419e-05	0.982029	23.0524	29.6549	2.75419e-05	0.982029	27.1872	23.0524	29.6549	2.37869e-05	1	1	18	2.32476e-05	1	22.3271	30.6367	2.32476e-05	1	26.4407	22.3271	30.6367	1	22	3.35142e-05	1	22.4194	31.1173	3.35142e-05	1	26.6971	22.4194	31.1173	1	17	2.3693e-05	1	23.3555	30.242	2.3693e-05	1	25.7727	23.3555	30.242	O95249	GOSR1	Golgi SNAP receptor complex member 1	27.07	2.79532e-05		26.66	3.94892e-06		26.19	3.38954e-05		25.03	3.05793e-05		27.23	2.31693e-05		26.52	2.2038e-05		25	1.17219e-05		26.36	3.65147e-05		27.28	1.25498e-05		25.07;31.57	1.01516445847175E-05;1.62465848637255E-07	31.57	25.49	3.76235e-05		17.87;27.19	7.29552978028934E-07;2.75419195095006E-05	17.87	26.44	2.32476e-05		26.7	3.35142e-05		25.77	2.3693e-05
73.1192	75.2401	73.148	72.4146	76.4898	75.7438	78.8577	75.2797	73.7353	72.8579	75.3066	73.3925	74.3854	73.791	75.6912	76.8769	74.2706	72.7698	74.2032	75.1036	TRUE	TRUE	TRUE	TRUE	TRUE	TRUE	TRUE	TRUE	TRUE	TRUE	TRUE	TRUE	TRUE	TRUE	TRUE	TRUE	TRUE	TRUE	TRUE	TRUE	TRUE	TRUE	TRUE	TRUE	TRUE	TRUE	TRUE	TRUE	TRUE	TRUE	N6-acetyllysine;Phosphoserine;Phosphothreonine	FALSE	FALSE	Ser-rich	SUMO2;ubiquitin	acetyltransferase activity;binding;catalytic activity;cation binding;histone acetyltransferase activity;ion binding;lysine N-acetyltransferase activity;metal ion binding;N-acetyltransferase activity;N-acyltransferase activity;nucleic acid binding transcription factor activity;sequence-specific DNA binding transcription factor activity;transferase activity;transferase activity, transferring acyl groups;transferase activity, transferring acyl groups other than amino-acyl groups;transition metal ion binding;zinc ion binding	biological regulation;biosynthetic process;cellular component organization;cellular metabolic process;cellular nitrogen compound metabolic process;cellular process;chromatin modification;chromatin organization;chromosome organization;DNA metabolic process;DNA replication;histone modification;macromolecule metabolic process;macromolecule modification;metabolic process;nitrogen compound metabolic process;nucleobase-containing compound metabolic process;organelle organization;peptidyl-amino acid modification;primary metabolic process;protein acylation;protein metabolic process;protein modification process;RNA metabolic process	cell part;cytoplasm;macromolecular complex;nucleoplasm;protein complex		Acetylation;Acyltransferase;Alternativesplicing;Chromatinregulator;Completeproteome;DNAreplication;Metal-binding;Nucleus;Phosphoprotein;Referenceproteome;Transcription;Transcriptionregulation;Transferase;Zinc;Zinc-finger	HBO1 complex;ING4 complex (ING4, MYST2, C1orf149, PHF15);ING4 complex (ING4, MYST2, C1orf149, PHF16);ING4 complex (ING4, MYST2, C1orf149, PHF17);ING5 complex	Acyl_CoA_acyltransferase;MOZ_SAS;Znf_C2H2-like;Znf_C2HC	70.6424	9.11727	0.32946	5.23116e-06	0.852052	2	5	4.25932e-06	0.719216	66.3179	81.1468	4.25932e-06	0.719216	75.2401	66.3179	81.1468	2	3	2.27253e-06	0.777941	68.1592	83.6287	2.27253e-06	0.777941	73.148	68.1592	83.6287	2	12	1.14999e-05	0.915086	67.7166	82.9051	1.14999e-05	0.915086	72.4146	67.7166	82.9051	4.99309e-06	1	1	4	6.36311e-06	1	70.6355	81.6499	6.36311e-06	1	75.7438	70.6355	81.6499	1	4	8.77799e-06	1	73.3581	85.3512	8.77799e-06	1	78.8577	73.3581	85.3512	1	3	5.32814e-06	1	66.2873	81.2883	5.32814e-06	1	75.2797	66.2873	81.2883	8.1653e-06	0.983071	1	28	9.79464e-06	1	61.7132	83.4741	9.79464e-06	1	72.8579	61.7132	83.4741	2	25	1.09972e-05	0.972751	66.1381	94.3625	1.09972e-05	0.972751	75.3066	66.1381	94.3625	2	28	7.48855e-06	0.973406	62.1837	83.5102	7.48855e-06	0.973406	73.3925	62.1837	83.5102	8.66162e-06	0.999644	1	26	1.10406e-05	1	65.6228	90.1943	1.10406e-05	1	73.791	65.6228	90.1943	1	24	9.67941e-06	0.999022	67.0699	87.5888	9.67941e-06	0.999022	75.6912	67.0699	87.5888	1	18	8.97332e-06	1	64.0934	83.2925	8.97332e-06	1	76.8769	64.0934	83.2925	2.44839e-05	0.996381	1	31	2.17258e-05	1	64.6991	82.8726	2.17258e-05	1	72.7698	64.6991	82.8726	1	49	2.51791e-05	1	63.1196	89.5029	2.51791e-05	1	74.2032	63.1196	89.5029	2	44	3.28318e-05	0.990625	62.6961	93.4846	3.28318e-05	0.990625	75.1036	62.6961	93.4846	O95251	KAT7	Histone acetyltransferase KAT7	51.32;75.24	1.79326730912026E-06;4.25931967416032E-06	51.32	52.91;73.15	1.07133592792292E-06;2.27253098490767E-06	52.91	55.89;72.41	1.64282757039914E-06;1.14998765062198E-05	55.89	75.74	6.36311e-06		78.86	8.77799e-06		75.28	5.32814e-06		72.86	9.79464e-06		54.23;75.31	3.59267198234654E-07;1.09971818920034E-05	54.23	56.45;73.39	3.35675554534914E-07;7.48855448340346E-06	56.45	73.79	1.10406e-05		75.69	9.67941e-06		76.88	8.97332e-06		72.77	2.17258e-05		74.2	2.51791e-05		54.35;75.1	4.53537909851317E-07;3.28317601885604E-05	54.35
61.2855	60.1507	61.7326	61.5441	60.9563	60.5749	62.7499	59.8832	59.5999	59.3439	59.9819	59.3697	60.9051	59.9053	60.9362	61.3446	59.8602	59.0755	60.4891	60.0712	TRUE	TRUE	TRUE	TRUE	TRUE	TRUE	TRUE	TRUE	TRUE	TRUE	TRUE	TRUE	TRUE	TRUE	TRUE	TRUE	TRUE	TRUE	TRUE	TRUE	TRUE	TRUE	TRUE	TRUE	TRUE	TRUE	TRUE	TRUE	TRUE	TRUE	Phosphoserine	FALSE	FALSE			arginyltransferase activity;catalytic activity;transferase activity;transferase activity, transferring acyl groups;transferase activity, transferring amino-acyl groups	cellular metabolic process;cellular process;macromolecule metabolic process;macromolecule modification;metabolic process;primary metabolic process;protein metabolic process;protein modification process	cell part;cytoplasm;intracellular membrane-bounded organelle;intracellular organelle;nucleus;organelle		Acyltransferase;Alternativesplicing;Completeproteome;Cytoplasm;Nucleus;Phosphoprotein;Referenceproteome;Transferase;Ublconjugationpathway		Acyl_CoA_acyltransferase;Arg_tRNA_PTrfase_N;Arg-tRNA_Trfase;Arg-tRNA-P_Trfase_1_euk;Arg-tRNA-P_Trfase_C	59.0902	8.00077	0.171815	2.4843e-06	0.645523	1	3	2.55987e-06	1	56.4519	67.8147	2.55987e-06	1	60.1507	56.4519	67.8147	1	2	7.14982e-07	1	55.169	65.8286	7.14982e-07	1	61.7326	55.169	65.8286	2	6	4.8622e-06	0.51045	58.1299	65.3693	4.8622e-06	0.51045	61.5441	58.1299	65.3693	3.19938e-06	1	1	5	6.99475e-06	1	56.9582	64.5188	6.99475e-06	1	60.5749	56.9582	64.5188	1	5	4.86977e-06	1	59.021	70.7159	4.86977e-06	1	62.7499	59.021	70.7159	1	3	9.68515e-07	1	53.3069	67.6981	9.68515e-07	1	59.8832	53.3069	67.6981	7.8078e-06	1	1	6	7.94961e-06	1	53.5551	62.9416	7.94961e-06	1	59.3439	53.5551	62.9416	1	13	1.02845e-05	1	56.4237	67.657	1.02845e-05	1	59.9819	56.4237	67.657	2	21	6.69489e-06	0.975937	56.038	66.3769	6.69489e-06	0.975937	59.3697	56.038	66.3769	2.22649e-06	1	1	5	1.74909e-06	1	56.6402	63.4598	1.74909e-06	1	59.9053	56.6402	63.4598	1	9	2.47754e-06	1	54.7508	64.8398	2.47754e-06	1	60.9362	54.7508	64.8398	1	12	3.29879e-06	1	52.3763	65.3897	3.29879e-06	1	61.3446	52.3763	65.3897	9.9869e-06	0.795159	1	21	7.32585e-06	1	53.2113	69.5489	7.32585e-06	1	59.0755	53.2113	69.5489	1	27	8.0306e-06	1	49.7395	64.3694	8.0306e-06	1	60.4891	49.7395	64.3694	2	20	1.67561e-05	0.627364	53.8441	67.5555	1.67561e-05	0.627364	60.0712	53.8441	67.5555	O95260	ATE1	Arginyl-tRNA--protein transferase 1	60.15	2.55987e-06		61.73	7.14982e-07		61.54;94.64	4.86219548945723E-06;4.66135716865353E-06	94.64	60.57	6.99475e-06		62.75	4.86977e-06		59.88	9.68515e-07		59.34	7.94961e-06		59.98	1.02845e-05		53.87;59.37	2.34343701647425E-07;6.69489030678062E-06	53.87	59.91	1.74909e-06		60.94	2.47754e-06		61.34	3.29879e-06		59.08	7.32585e-06		60.49	8.0306e-06		60.07;99.23	1.67561156261574E-05;6.2428157534063E-06	99.23
43.7106	43.5616	42.8611	44.0613	44.2601	44.2106	46.2268	43.1834	42.5804	42.4923	42.5339	44.1486	43.4438	42.6596	43.5384	43.5694	42.625	42.3105	43.3375	44.6667	TRUE	TRUE	TRUE	TRUE	TRUE	TRUE	TRUE	TRUE	TRUE	TRUE	TRUE	TRUE	TRUE	TRUE	TRUE	TRUE	TRUE	TRUE	TRUE	TRUE	TRUE	TRUE	TRUE	TRUE	TRUE	TRUE	TRUE	TRUE	TRUE	TRUE	N-acetylalanine	FALSE	FALSE				biological regulation;cell cycle;cellular process;regulation of cell cycle	cell part;cytoplasm;intracellular membrane-bounded organelle;intracellular organelle;nucleoplasm;nucleus;organelle		3D-structure;Acetylation;Alternativesplicing;Cellcycle;Completeproteome;Cytoplasm;Nucleus;Phosphoprotein;Referenceproteome		CCNDBP1	40.262	4.44605	0.0719444	8.13294e-06	1	1	3	5.97799e-06	1	40.5939	46.5816	5.97799e-06	1	43.5616	40.5939	46.5816	1	2	8.51902e-06	1	40.0379	45.7133	8.51902e-06	1	42.8611	40.0379	45.7133	1	9	1.25969e-05	1	41.4533	46.6728	1.25969e-05	1	44.0613	41.4533	46.6728	4.0116e-06	1	1	5	9.51114e-06	1	41.29	47.1587	9.51114e-06	1	44.2106	41.29	47.1587	1	3	4.83727e-06	1	43.3483	49.1457	4.83727e-06	1	46.2268	43.3483	49.1457	1	2	2.99485e-06	1	40.2351	46.1808	2.99485e-06	1	43.1834	40.2351	46.1808	3.48222e-06	0.934026	2	5	4.25889e-06	0.894884	39.8343	44.9036	4.25889e-06	0.894884	42.4923	39.8343	44.9036	2	10	5.50082e-06	0.974619	40.1065	47.3505	5.50082e-06	0.974619	42.5339	40.1065	47.3505	2	8	1.74467e-06	0.81915	41.6165	46.8989	1.74467e-06	0.81915	44.1486	41.6165	46.8989	1.39087e-05	0.94857	1	5	1.04845e-05	1	40.0306	45.2935	1.04845e-05	1	42.6596	40.0306	45.2935	1	10	1.65266e-05	0.991845	41.0445	48.0042	1.65266e-05	0.991845	43.5384	41.0445	48.0042	2	12	1.66496e-05	0.896768	41.0503	45.992	1.66496e-05	0.896768	43.5694	41.0503	45.992	2.20005e-06	1	1	5	4.04758e-06	1	39.8494	44.8368	4.04758e-06	1	42.3105	39.8494	44.8368	1	8	2.79207e-06	1	38.5856	46.0363	2.79207e-06	1	43.3375	38.5856	46.0363	1	7	2.03492e-06	1	39.9298	47.3863	2.03492e-06	1	44.6667	39.9298	47.3863	O95273	CCNDBP1	Cyclin-D1-binding protein 1	43.56	5.97799e-06		42.86	8.51902e-06		44.06	1.25969e-05		44.21	9.51114e-06		46.23	4.83727e-06		43.18	2.99485e-06		42.49;46.94	4.25889347619998E-06;4.99767187366206E-07	46.94	36.38;42.53	1.07521896084693E-07;5.50081729273942E-06	36.38	35.58;44.15	2.32103044470939E-07;1.74467459640121E-06	35.58	42.66	1.04845e-05		43.54	1.65266e-05		43.57;48.07	1.66496272066538E-05;1.25684703691987E-06	48.07	42.31	4.04758e-06		43.34	2.79207e-06		44.67	2.03492e-06
26.8729	27.1193	31.1949	26.2126	27.3132	27.4071	29.6459	26.5837	27.8183	27.1159	28.3533	27.4998	27.4664	27.313	27.4514	27.423	27.2414	26.4598	26.7564	27.8133	TRUE	TRUE	TRUE	FALSE	TRUE	TRUE	TRUE	TRUE	TRUE	TRUE	TRUE	TRUE	TRUE	TRUE	TRUE	TRUE	TRUE	TRUE	TRUE	TRUE	TRUE	TRUE	TRUE	TRUE	TRUE	TRUE	TRUE	TRUE	TRUE	TRUE	N-acetylalanine;Phosphoserine;Phosphothreonine	FALSE	FALSE		SUMO1	beta-tubulin binding;binding;cytoskeletal protein binding;enzyme binding;FFAT motif binding;identical protein binding;microtubule binding;protein binding;protein dimerization activity;protein domain specific binding;protein heterodimerization activity;protein homodimerization activity;tubulin binding	biological regulation;biosynthetic process;cellular component organization;cellular homeostasis;cellular ion homeostasis;cellular lipid metabolic process;cellular membrane organization;cellular metabolic process;cellular process;endoplasmic reticulum organization;establishment of localization;Golgi vesicle transport;homeostatic process;interspecies interaction between organisms;lipid metabolic process;membrane organization;metabolic process;multi-organism process;organelle organization;primary metabolic process;regulation of protein modification process;response to chemical stimulus;response to stimulus;response to stress;signal transduction;small molecule metabolic process;transport;vesicle organization;vesicle-mediated transport	cell part;endoplasmic reticulum;Golgi apparatus;intracellular membrane-bounded organelle;intracellular organelle;membrane;organelle		3D-structure;Acetylation;Alternativesplicing;Amyotrophiclateralsclerosis;Coiledcoil;Completeproteome;Directproteinsequencing;Diseasemutation;Endoplasmicreticulum;Host-virusinteraction;Membrane;Neurodegeneration;Phosphoprotein;Referenceproteome;Transmembrane;Transmembranehelix;Unfoldedproteinresponse		MSP_dom;PapD-like;VAP;VapB	27.2284	7.38914	0.267901	6.0918e-05	0.998945	1	11	0.000119717	1	24.3955	34.3986	0.000119717	1	27.1193	24.3955	34.3986	2	5	1.63936e-05	0.792221	28.7789	33.9089	4.5799e-06	0.207779	26.6822	23.9983	28.7789	1	21	7.81147e-05	0.997153	23.5486	33.3205	7.81147e-05	0.997153	26.2126	23.5486	33.3205	3.57539e-05	0.460993	1	9	5.71424e-05	1	24.5705	34.9052	5.71424e-05	1	27.4071	24.5705	34.9052	1	8	5.97589e-05	1	26.769	34.6974	5.97589e-05	1	29.6459	26.769	34.6974	1	12	5.53449e-05	1	23.8311	33.8997	5.53449e-05	1	26.5837	23.8311	33.8997	0.000151684	0.987478	2	23	0.000120025	0.969432	20.2082	38.5183	0.000120025	0.969432	27.1159	20.2082	38.5183	1	31	0.000198843	0.993646	24.1059	36.7293	0.000198843	0.993646	28.3533	24.1059	36.7293	1	36	0.000180663	0.993483	23.6573	35.9717	0.000180663	0.993483	27.4998	23.6573	35.9717	0.000114431	0.965149	2	19	7.08795e-05	0.96613	24.5937	31.7876	7.08795e-05	0.96613	27.313	24.5937	31.7876	1	32	0.000137688	0.993303	23.1668	37.7094	0.000137688	0.993303	27.4514	23.1668	37.7094	3	29	0.000111617	0.963489	23.2439	33.5442	0.000111617	0.963489	27.423	23.2439	33.5442	6.60888e-05	0.954866	3	30	6.64412e-05	0.738972	22.3271	28.4882	6.64412e-05	0.738972	26.4598	22.3271	28.4882	2	36	7.62889e-05	0.966773	22.7223	32.879	7.62889e-05	0.966773	26.7564	22.7223	32.879	2	25	0.000114131	0.969994	23.3555	31.8771	0.000114131	0.969994	27.8133	23.3555	31.8771	O95292	VAPB	Vesicle-associated membrane protein-associated protein B/C	27.12	0.000119717		26.68;31.19	4.57989898232865E-06;1.63935585449216E-05	26.68	26.21	7.81147e-05		27.41	5.71424e-05		29.65	5.97589e-05		26.58	5.53449e-05		27.12;88.01	0.000120024703607687;4.62773746907686E-06	88.01	28.35	0.000198843		27.5	0.000180663		27.31;33.74	7.08794854391345E-05;3.43072561510899E-06	33.74	27.45	0.000137688		27.42;35.17;88.1	0.000111617059603036;4.4294100862951E-06;4.56417146009223E-06	35.17;88.1	26.46;30.23;34.21	6.64412438147785E-05;1.86082285357676E-05;6.85206409213008E-06	30.23;34.21	26.76;34.82	7.62888663748754E-05;4.02600361209691E-06	34.82	27.81;34.04	0.000114131421991485;2.4632589652238E-06	34.04
15.9922	16.5614	16.1126	15.465	16.0944	16.2755	16.2003	15.9452	16.5468	16.5856	16.8599	16.383	16.2964	16.7193	16.2404	16.1013	15.8215	15.7398	15.6686	16.1097	TRUE	TRUE	TRUE	TRUE	TRUE	TRUE	TRUE	TRUE	TRUE	TRUE	TRUE	TRUE	TRUE	TRUE	TRUE	TRUE	TRUE	TRUE	TRUE	TRUE	TRUE	TRUE	TRUE	TRUE	TRUE	TRUE	TRUE	TRUE	TRUE	TRUE	N-acetylalanine;Phosphoserine;Phosphothreonine;Phosphotyrosine	FALSE	FALSE			binding;protein binding;SNARE binding	biological regulation;cellular component movement;cellular component organization;cellular membrane organization;cellular process;cytoskeleton-dependent intracellular transport;developmental maturation;developmental process;endosome transport;establishment of localization;exocytosis;membrane fusion;membrane organization;neurotransmitter transport;organelle fusion;organelle organization;pigment granule organization;protein transport;secretion;transport;vacuolar transport;vesicle organization;vesicle-mediated transport;viral reproduction	BLOC complex;cell part;cytoplasmic membrane-bounded vesicle;Golgi apparatus;intracellular membrane-bounded organelle;intracellular non-membrane-bounded organelle;intracellular organelle;macromolecular complex;membrane;nucleolus;organelle;protein complex;synapse;vesicle		Acetylation;Celljunction;Coiledcoil;Completeproteome;Cytoplasm;Cytoplasmicvesicle;Exocytosis;Golgiapparatus;Host-virusinteraction;Membrane;Phosphoprotein;Polymorphism;Referenceproteome;Synapse	AP3-BLOC1 complex;BLOC-1 (biogenesis of lysosome-related organelles complex 1);BLOC1-BLOC2 complex	Snapin;Snapin/Pallidin/Snn1	14.874	9.7816	0.219118	3.05855e-05	1	1	5	1.70305e-05	1	12.5998	18.9191	1.70305e-05	1	16.5614	12.5998	18.9191	1	3	5.14228e-05	1	13.8738	18.4275	5.14228e-05	1	16.1126	13.8738	18.4275	1	5	3.66864e-05	1	13.1995	17.8098	3.66864e-05	1	15.465	13.1995	17.8098	3.02333e-05	1	1	6	2.54698e-05	1	12.1288	18.745	2.54698e-05	1	16.2755	12.1288	18.745	1	5	2.60352e-05	1	13.8554	18.6277	2.60352e-05	1	16.2003	13.8554	18.6277	1	4	3.9685e-05	1	13.722	18.2507	3.9685e-05	1	15.9452	13.722	18.2507	1.10126e-05	0.997303	2	8	6.39266e-06	0.987981	12.5453	18.8732	6.39266e-06	0.987981	16.5856	12.5453	18.8732	1	12	1.0934e-05	1	13.1493	19.0508	1.0934e-05	1	16.8599	13.1493	19.0508	1	7	1.4954e-05	1	14.3995	20.2266	1.4954e-05	1	16.383	14.3995	20.2266	1.49652e-05	1	1	5	1.44237e-05	1	12.7519	19.0139	1.44237e-05	1	16.7193	12.7519	19.0139	1	8	1.4485e-05	1	12.6713	18.3052	1.4485e-05	1	16.2404	12.6713	18.3052	1	4	1.62581e-05	1	14.088	18.1606	1.62581e-05	1	16.1013	14.088	18.1606	1.73613e-05	1	1	10	1.78448e-05	1	13.8171	19.4124	1.78448e-05	1	15.7398	13.8171	19.4124	1	7	1.81913e-05	1	13.7247	19.4624	1.81913e-05	1	15.6686	13.7247	19.4624	1	10	1.9089e-05	1	12.3749	18.2531	1.9089e-05	1	16.1097	12.3749	18.2531	O95295	SNAPIN	SNARE-associated protein Snapin	16.56	1.70305e-05		16.11	5.14228e-05		15.47	3.66864e-05		16.28	2.54698e-05		16.2	2.60352e-05		15.95	3.9685e-05		16.59;20.65	6.39266002343218E-06;9.68284689158182E-08	20.65	16.86	1.0934e-05		16.38	1.4954e-05		16.72	1.44237e-05		16.24	1.4485e-05		16.1	1.62581e-05		15.74	1.78448e-05		15.67	1.81913e-05		16.11	1.9089e-05
33.7901	35.9754	NaN	33.0284	NaN	NaN	NaN	NaN	35.9494	36.0374	36.3847	35.5356	41.3428	38.3221	41.3763	33.2835	36.914	36.2335	36.7475	38.1267	TRUE	TRUE	NA	NA	TRUE	TRUE	NA	NA	NA	NA	NA	NA	TRUE	TRUE	TRUE	FALSE	TRUE	FALSE	TRUE	TRUE	TRUE	FALSE	TRUE	FALSE	TRUE	TRUE	TRUE	TRUE	TRUE	TRUE	Phosphoserine;Phosphotyrosine	FALSE	FALSE			structural molecule activity	biological regulation;cell communication;cell-cell signaling;cellular process;response to stimulus;signal transduction;signaling	cell part;cell surface	Cell adhesion molecules (CAMs)	Alternativesplicing;Completeproteome;Directproteinsequencing;Disulfidebond;Glycoprotein;Immunoglobulindomain;Membrane;Phosphoprotein;Referenceproteome;Signal;Transmembrane;Transmembranehelix		Ig_V-set;Ig-like_dom;Ig-like_fold;MPZL1;Myelin_P0_rel	29.0822	9.006	-0.142007	1.29198e-06	0.503762	1	2	1.42296e-06	1	31.1447	39.1448	1.42296e-06	1	35.9754	31.1447	39.1448	NaN	NaN	NaN	NaN	NaN	NaN	NaN	NaN	NaN	NaN	NaN	2	5	1.4175e-06	0.612106	30.3004	35.2025	1.4175e-06	0.612106	33.0284	30.3004	35.2025	NaN	NaN	NaN	NaN	NaN	NaN	NaN	NaN	NaN	NaN	NaN	NaN	NaN	NaN	NaN	NaN	NaN	NaN	NaN	NaN	NaN	NaN	NaN	NaN	NaN	NaN	NaN	NaN	NaN	NaN	NaN	NaN	NaN	NaN	NaN	5.66126e-06	0.596586	1	16	2.62221e-06	1	28.8303	47.3952	2.62221e-06	1	36.0374	28.8303	47.3952	4	26	6.86921e-06	0.522152	34.2257	49.7034	6.33236e-07	0.0369275	26.3768	20.1663	28.3137	4	23	8.00033e-06	0.661251	27.5393	37.7916	8.16703e-07	0.0560943	25.5813	21.3278	27.5393	1.46031e-06	0.630129	3	10	7.39289e-07	0.68797	35.5967	44.9762	7.39289e-07	0.68797	38.3221	35.5967	44.9762	3	15	2.36864e-06	0.675584	37.2037	45.7128	8.60851e-07	0.18142	33.454	30.9722	37.2037	4	13	2.2567e-06	0.394571	29.2189	37.1582	1.34236e-07	0.017657	27.3247	24.98	29.2189	3.1321e-06	1	1	23	3.88644e-06	1	27.9884	44.8368	3.88644e-06	1	36.2335	27.9884	44.8368	2	10	1.63868e-06	0.86275	26.2827	39.1389	1.63868e-06	0.86275	36.7475	26.2827	39.1389	1	24	4.70227e-06	1	29.4785	47.3863	4.70227e-06	1	38.1267	29.4785	47.3863	O95297	MPZL1	Myelin protein zero-like protein 1	35.98	1.42296e-06		NaN	NaN	NaN	33.03;37.36	1.41749976463034E-06;1.38406174233554E-06	37.36	NaN	NaN	NaN	NaN	NaN	NaN	NaN	NaN	NaN	36.04	2.62221e-06		13.5;26.38;32.36;36.38	6.8238441975792E-06;6.33236413110271E-07;3.34834832590001E-06;6.86920795005329E-06	13.5;26.38;32.36	16.38;25.58;35.54;39.78	6.66690937781073E-07;8.16703170405257E-07;8.00033167330371E-06;3.51752747438543E-06	16.38;25.58;39.78	38.32;49.48;57.1	7.39288532307781E-07;4.12994375244937E-07;1.3440610018971E-07	49.48;57.1	33.45;41.38;47.94	8.60850974140523E-07;2.36864068812676E-06;1.00008031439177E-06	33.45;47.94	27.32;33.28;43.42;48	1.34235733990314E-07;2.25669962478299E-06;1.58454872579646E-06;2.5726883270144E-07	27.32;43.42;48	36.23	3.88644e-06		36.75;41.13	1.63867807965932E-06;6.62271762984454E-07	41.13	38.13	4.70227e-06
13.1783	12.9556	14.1818	13.5506	12.7345	12.4833	12.3859	14.0818	13.8307	12.909	13.4885	14.7357	NaN	NaN	12.9811	12.8098	12.5192	14.0806	NaN	12.6962	TRUE	TRUE	TRUE	TRUE	TRUE	TRUE	TRUE	TRUE	TRUE	TRUE	TRUE	TRUE	TRUE	TRUE	TRUE	TRUE	TRUE	TRUE	NA	NA	TRUE	TRUE	TRUE	TRUE	TRUE	TRUE	NA	NA	TRUE	TRUE		FALSE	FALSE			catalytic activity;NADH dehydrogenase (quinone) activity;NADH dehydrogenase (ubiquinone) activity;NADH dehydrogenase activity;oxidoreductase activity;oxidoreductase activity, acting on NADH or NADPH;oxidoreductase activity, acting on NADH or NADPH, quinone or similar compound as acceptor	cellular metabolic process;cellular process;generation of precursor metabolites and energy;metabolic process;small molecule metabolic process	cell part;cytoplasm;macromolecular complex;membrane;NADH dehydrogenase complex;protein complex	Alzheimer's disease;Huntington's disease;Oxidative phosphorylation;Parkinson's disease	Alternativesplicing;Completeproteome;Electrontransport;Membrane;Mitochondrion;Mitochondrioninnermembrane;Polymorphism;Referenceproteome;Respiratorychain;Transmembrane;Transmembranehelix;Transport	Respiratory chain complex I (beta subunit) mitochondrial;Respiratory chain complex I (holoenzyme), mitochondrial	NADH-UbQ_OxRdtase_b14.5b_su	14.1875	9.26617	0.0596639	1.2637e-05	1	1	3	2.32011e-05	1	10.9763	15.0629	2.32011e-05	1	12.9556	10.9763	15.0629	1	4	3.93817e-06	1	10.501	16.4414	3.93817e-06	1	14.1818	10.501	16.4414	1	4	1.60702e-05	1	11.4412	15.781	1.60702e-05	1	13.5506	11.4412	15.781	1.77345e-05	1	1	3	2.92763e-05	1	10.4364	14.6573	2.92763e-05	1	12.4833	10.4364	14.6573	1	3	2.04584e-05	1	10.3379	14.5612	2.04584e-05	1	12.3859	10.3379	14.5612	1	5	3.64316e-05	1	10.3829	16.2722	3.64316e-05	1	14.0818	10.3829	16.2722	1.1359e-05	1	1	5	5.69901e-06	1	10.8687	15.0603	5.69901e-06	1	12.909	10.8687	15.0603	1	13	2.12093e-05	1	10.1251	17.2339	2.12093e-05	1	13.4885	10.1251	17.2339	1	13	2.20949e-05	1	11.383	16.7043	2.20949e-05	1	14.7357	11.383	16.7043	NaN	NaN	NaN	NaN	NaN	NaN	NaN	NaN	NaN	NaN	NaN	NaN	NaN	1	11	3.0186e-05	1	11.1911	16.5669	3.0186e-05	1	12.9811	11.1911	16.5669	1	15	4.67886e-05	0.999829	11.029	16.395	4.67886e-05	0.999829	12.8098	11.029	16.395	3.27053e-05	1	1	20	4.1389e-05	1	11.8789	17.6776	4.1389e-05	1	14.0806	11.8789	17.6776	NaN	NaN	NaN	NaN	NaN	NaN	NaN	NaN	NaN	NaN	NaN	1	21	5.1466e-05	1	9.44576	18.2531	5.1466e-05	1	12.6962	9.44576	18.2531	O95298	NDUFC2	NADH dehydrogenase [ubiquinone] 1 subunit C2	12.96	2.32011e-05		14.18	3.93817e-06		13.55	1.60702e-05		12.48	2.92763e-05		12.39	2.04584e-05		14.08	3.64316e-05		12.91	5.69901e-06		13.49	2.12093e-05		14.74	2.20949e-05		NaN	NaN	NaN	12.98	3.0186e-05		12.81	4.67886e-05		14.08	4.1389e-05		NaN	NaN	NaN	12.7	5.1466e-05
13.1267	12.9556	14.1273	13.5506	12.5548	12.4833	12.3859	14.0818	13.7408	12.909	13.4885	14.7357	NaN	NaN	12.9811	12.8098	12.7412	14.0806	NaN	12.6962	FALSE	TRUE	FALSE	TRUE	FALSE	TRUE	FALSE	TRUE	FALSE	TRUE	FALSE	TRUE	FALSE	TRUE	FALSE	TRUE	FALSE	TRUE	NA	NA	FALSE	TRUE	FALSE	TRUE	FALSE	TRUE	NA	NA	FALSE	TRUE		FALSE	FALSE			catalytic activity;NADH dehydrogenase (quinone) activity;NADH dehydrogenase (ubiquinone) activity;NADH dehydrogenase activity;oxidoreductase activity;oxidoreductase activity, acting on NADH or NADPH;oxidoreductase activity, acting on NADH or NADPH, quinone or similar compound as acceptor	cellular metabolic process;cellular process;generation of precursor metabolites and energy;metabolic process	cell part;membrane		Alternativesplicing;Completeproteome;Electrontransport;Membrane;Mitochondrion;Mitochondrioninnermembrane;Referenceproteome;Respiratorychain;Transmembrane;Transmembranehelix;Transport		NADH-UbQ_OxRdtase_b14.5b_su	13.4076	8.44387	0.0315789	6.44152e-06	1	1	2	1.25854e-05	1	10.9763	15.0629	1.25854e-05	1	12.9556	10.9763	15.0629	1	2	8.25664e-07	1	10.501	16.4414	8.25664e-07	1	14.1273	10.501	16.4414	1	2	8.02814e-06	1	11.4412	15.781	8.02814e-06	1	13.5506	11.4412	15.781	9.57529e-06	1	1	1	1.50927e-05	1	10.4364	14.6573	1.50927e-05	1	12.4833	10.4364	14.6573	1	1	1.28313e-05	1	10.3379	14.5612	1.28313e-05	1	12.3859	10.3379	14.5612	1	2	1.30043e-05	1	11.9919	16.2722	1.30043e-05	1	14.0818	11.9919	16.2722	5.19897e-06	1	1	4	4.41989e-06	1	10.8687	15.0603	4.41989e-06	1	12.909	10.8687	15.0603	1	9	8.80803e-06	1	10.1251	17.2339	8.80803e-06	1	13.4885	10.1251	17.2339	1	8	9.90863e-06	1	11.383	16.7043	9.90863e-06	1	14.7357	11.383	16.7043	NaN	NaN	NaN	NaN	NaN	NaN	NaN	NaN	NaN	NaN	NaN	NaN	NaN	1	7	1.00317e-05	1	11.1911	16.5669	1.00317e-05	1	12.9811	11.1911	16.5669	1	10	2.49243e-05	0.999668	11.029	16.395	2.49243e-05	0.999668	12.8098	11.029	16.395	1.4743e-05	1	1	13	2.37056e-05	1	11.8789	17.6776	2.37056e-05	1	14.0806	11.8789	17.6776	NaN	NaN	NaN	NaN	NaN	NaN	NaN	NaN	NaN	NaN	NaN	1	14	2.20729e-05	1	9.44576	18.2531	2.20729e-05	1	12.6962	9.44576	18.2531	E9PQ53	NDUFC2-KCTD14	NADH dehydrogenase [ubiquinone] 1 subunit C2, isoform 2	12.96	1.25854e-05		14.13	8.25664e-07		13.55	8.02814e-06		12.48	1.50927e-05		12.39	1.28313e-05		14.08	1.30043e-05		12.91	4.41989e-06		13.49	8.80803e-06		14.74	9.90863e-06		NaN	NaN	NaN	12.98	1.00317e-05		12.81	2.49243e-05		14.08	2.37056e-05		NaN	NaN	NaN	12.7	2.20729e-05
38.3771	38.6885	38.1372	37.6512	39.0543	39.3208	41.4112	38.2608	38.3647	38.1453	38.3787	39.6995	39.0318	38.2113	39.337	39.3693	38.344	38.2025	39.0324	38.2112	TRUE	TRUE	TRUE	TRUE	TRUE	TRUE	TRUE	TRUE	TRUE	TRUE	TRUE	TRUE	TRUE	TRUE	TRUE	TRUE	TRUE	TRUE	TRUE	TRUE	TRUE	TRUE	TRUE	TRUE	TRUE	TRUE	TRUE	TRUE	TRUE	TRUE	N6-succinyllysine;Phosphoserine	FALSE	FALSE			adenyl nucleotide binding;adenyl ribonucleotide binding;ATP binding;binding;catalytic activity;kinase activity;NADH dehydrogenase (quinone) activity;NADH dehydrogenase (ubiquinone) activity;NADH dehydrogenase activity;nucleobase-containing compound kinase activity;nucleoside kinase activity;nucleotide binding;oxidoreductase activity;oxidoreductase activity, acting on NADH or NADPH;oxidoreductase activity, acting on NADH or NADPH, quinone or similar compound as acceptor;purine nucleotide binding;purine ribonucleoside triphosphate binding;purine ribonucleotide binding;ribonucleotide binding;transferase activity;transferase activity, transferring phosphorus-containing groups	cellular metabolic process;cellular process;generation of precursor metabolites and energy;metabolic process;response to chemical stimulus;response to drug;response to stimulus;small molecule metabolic process	cell part;macromolecular complex;membrane;NADH dehydrogenase complex;protein complex	Alzheimer's disease;Huntington's disease;Oxidative phosphorylation;Parkinson's disease	Alternativesplicing;Completeproteome;Electrontransport;FAD;Flavoprotein;Mitochondrion;Polymorphism;Referenceproteome;Respiratorychain;Transitpeptide;Transport	Respiratory chain complex I (gamma subunit) mitochondrial;Respiratory chain complex I (holoenzyme), mitochondrial;Respiratory chain complex I (incomplete intermediate), mitochondrial	DNK;NADH_UbQ_OxRdtase_42KD_su;P-loop_NTPase	40.7506	8.68074	0.0797183	7.46403e-05	1	1	10	8.41228e-05	1	33.4632	41.5677	8.41228e-05	1	38.6885	33.4632	41.5677	1	8	0.000104084	1	35.3667	43.2922	0.000104084	1	38.1372	35.3667	43.2922	1	15	3.99648e-05	1	32.5335	42.2037	3.99648e-05	1	37.6512	32.5335	42.2037	4.56282e-05	1	1	11	8.68872e-05	1	34.0168	42.1939	8.68872e-05	1	39.3208	34.0168	42.1939	1	9	7.26502e-05	1	38.5824	44.2382	7.26502e-05	1	41.4112	38.5824	44.2382	1	6	6.96182e-05	1	35.3986	41.1451	6.96182e-05	1	38.2608	35.3986	41.1451	1.34187e-05	0.986703	2	12	1.13222e-05	0.958935	35.4437	42.6465	1.13222e-05	0.958935	38.1453	35.4437	42.6465	1	12	2.27542e-05	1	35.9193	40.854	2.27542e-05	1	38.3787	35.9193	40.854	1	16	7.2125e-06	0.996259	35.1421	42.3143	7.2125e-06	0.996259	39.6995	35.1421	42.3143	1.86468e-05	1	1	16	2.63316e-05	1	33.3816	43.0402	2.63316e-05	1	38.2113	33.3816	43.0402	1	10	1.24069e-05	1	34.9519	41.8134	1.24069e-05	1	39.337	34.9519	41.8134	1	14	2.4865e-05	1	34.9113	41.8264	2.4865e-05	1	39.3693	34.9113	41.8264	5.95728e-05	1	1	16	7.95161e-05	1	35.8145	42.709	7.95161e-05	1	38.2025	35.8145	42.709	1	17	5.30662e-05	1	34.3878	41.6114	5.30662e-05	1	39.0324	34.3878	41.6114	1	23	6.4763e-05	1	35.7097	42.8823	6.4763e-05	1	38.2112	35.7097	42.8823	O95299	NDUFA10	NADH dehydrogenase [ubiquinone] 1 alpha subcomplex subunit 10, mitochondrial	38.69	8.41228e-05		38.14	0.000104084		37.65	3.99648e-05		39.32	8.68872e-05		41.41	7.26502e-05		38.26	6.96182e-05		38.15;44.7	1.13222001614849E-05;6.06679917145471E-07	44.7	38.38	2.27542e-05		39.7	7.2125e-06		38.21	2.63316e-05		39.34	1.24069e-05		39.37	2.4865e-05		38.2	7.95161e-05		39.03	5.30662e-05		38.21	6.4763e-05
67.1722	67.1347	68.6577	64.9258	68.0055	67.4401	69.9937	67.0059	66.1419	65.532	66.8895	68.795	67.7415	66.2011	67.6957	68.3229	66.6434	65.4379	66.8824	67.1029	TRUE	TRUE	TRUE	TRUE	TRUE	TRUE	TRUE	TRUE	TRUE	TRUE	TRUE	TRUE	TRUE	TRUE	TRUE	TRUE	TRUE	TRUE	TRUE	TRUE	TRUE	TRUE	TRUE	TRUE	TRUE	TRUE	TRUE	TRUE	TRUE	TRUE		FALSE	TRUE			binding;calcium ion binding;catalytic activity;cation binding;cis-trans isomerase activity;drug binding;FK506 binding;ion binding;isomerase activity;macrolide binding;metal ion binding;peptidyl-prolyl cis-trans isomerase activity	cellular metabolic process;cellular process;macromolecule metabolic process;macromolecule modification;metabolic process;peptidyl-amino acid modification;primary metabolic process;protein folding;protein metabolic process;protein modification process	cell part;endoplasmic reticulum;intracellular membrane-bounded organelle;intracellular organelle;membrane;organelle		Alternativesplicing;Calcium;Completeproteome;Endoplasmicreticulum;Glycoprotein;Isomerase;Metal-binding;Phosphoprotein;Referenceproteome;Repeat;Rotamase;Signal		EF_Hand_1_Ca_BS;EF_hand_dom;EF-hand-dom_pair;PPIase_FKBP;PPIase_FKBP_dom	63.0836	4.68756	-0.0391228	2.01594e-05	0.99009	1	12	3.38659e-05	1	59.5144	81.1468	3.38659e-05	1	67.1347	59.5144	81.1468	1	9	1.65829e-05	1	61.1841	78.4018	1.65829e-05	1	68.6577	61.1841	78.4018	2	16	1.38809e-05	0.962822	58.1299	82.9051	1.38809e-05	0.962822	64.9258	58.1299	82.9051	1.03447e-05	0.984645	1	3	1.05155e-05	1	63.2519	76.6313	1.05155e-05	1	67.4401	63.2519	76.6313	2	6	1.73261e-05	0.963708	65.5402	79.8198	1.73261e-05	0.963708	69.9937	65.5402	79.8198	1	7	1.47795e-05	1	62.6917	76.2648	1.47795e-05	1	67.0059	62.6917	76.2648	5.04943e-05	0.992553	2	36	6.02596e-05	0.983452	56.0774	89.3031	6.02596e-05	0.983452	65.532	56.0774	89.3031	1	41	6.42654e-05	1	56.4237	81.586	6.42654e-05	1	66.8895	56.4237	81.586	2	47	4.33173e-05	0.993678	53.216	78.5559	4.33173e-05	0.993678	68.795	53.216	78.5559	4.36095e-06	1	1	6	2.71241e-06	1	59.4147	74.5569	2.71241e-06	1	66.2011	59.4147	74.5569	1	12	5.5364e-06	1	54.7508	76.9472	5.5364e-06	1	67.6958	54.7508	76.9472	1	9	6.57199e-06	1	60.8066	78.0037	6.57199e-06	1	68.3229	60.8066	78.0037	9.79777e-06	0.996524	1	19	1.0404e-05	1	58.5324	82.8726	1.0404e-05	1	65.4379	58.5324	82.8726	1	21	8.53206e-06	1	60.142	79.4637	8.53206e-06	1	66.8824	60.142	79.4637	2	26	1.20894e-05	0.991403	59.5193	80.4036	1.20894e-05	0.991403	67.1029	59.5193	80.4036	O95302	FKBP9	Peptidyl-prolyl cis-trans isomerase FKBP9	67.13	3.38659e-05		68.66	1.65829e-05		46.29;64.93	1.05846164958051E-06;1.38809068144605E-05	46.29	67.44	1.05155e-05		69.99;438.33	1.73260937896505E-05;7.59920430118793E-07	438.33	67.01	1.47795e-05		44.7;65.53	1.42296557944984E-06;6.02596061508433E-05	44.7	66.89	6.42654e-05		44.15;68.8	5.18172548450563E-07;4.33172617859643E-05	44.15	66.2	2.71241e-06		67.7	5.5364e-06		68.32	6.57199e-06		65.44	1.0404e-05		66.88	8.53206e-06		67.1;85.63	1.2089366636641E-05;2.06594585681959E-07	85.63
28.3808	27.1865	28.915	28.4469	28.5841	27.3601	29.5753	28.7781	27.8403	27.094	28.3335	27.5393	27.3349	27.1597	27.4123	27.482	27.6049	26.5168	26.7762	27.8133	TRUE	TRUE	TRUE	TRUE	TRUE	TRUE	TRUE	TRUE	TRUE	TRUE	TRUE	TRUE	TRUE	TRUE	TRUE	TRUE	TRUE	TRUE	TRUE	TRUE	TRUE	TRUE	TRUE	TRUE	TRUE	TRUE	TRUE	TRUE	TRUE	TRUE	N6-acetyllysine;N-acetylalanine;Phosphoserine	FALSE	FALSE			6-phosphogluconolactonase activity;binding;carbohydrate binding;carboxylic ester hydrolase activity;catalytic activity;hydrolase activity;hydrolase activity, acting on ester bonds;monosaccharide binding;sugar binding	alcohol metabolic process;carbohydrate metabolic process;catabolic process;cellular metabolic process;cellular nitrogen compound metabolic process;cellular process;cofactor metabolic process;heterocycle metabolic process;metabolic process;nitrogen compound metabolic process;nucleobase-containing compound metabolic process;nucleobase-containing small molecule metabolic process;nucleotide metabolic process;primary metabolic process;small molecule metabolic process	cell part;cytosol;extracellular organelle;organelle;vesicle	Pentose phosphate pathway	Acetylation;Completeproteome;Cytoplasm;Directproteinsequencing;Hydrolase;Phosphoprotein;Referenceproteome		6-phosphogluconolactonase_DevB;Glc/Gal-6P_isomerase	27.5469	5.94802	-0.107752	8.58875e-06	1	1	8	1.05036e-05	1	24.3955	32.0686	1.05036e-05	1	27.1865	24.3955	32.0686	1	1	1.89087e-06	1	26.2124	31.5845	1.89087e-06	1	28.915	26.2124	31.5845	1	8	1.61344e-05	1	23.5486	31.0683	1.61344e-05	1	28.4469	23.5486	31.0683	5.45626e-05	1	1	14	0.000110749	1	24.5705	32.5315	0.000110749	1	27.3601	24.5705	32.5315	1	16	8.9307e-05	1	26.769	39.4605	8.9307e-05	1	29.5753	26.769	39.4605	1	12	5.35795e-05	1	23.8311	31.5433	5.35795e-05	1	28.7781	23.8311	31.5433	9.7725e-05	0.999282	1	19	0.000103465	1	24.4563	31.918	0.000103465	1	27.094	24.4563	31.918	1	19	0.000131865	0.997936	25.9441	32.7002	0.000131865	0.997936	28.3335	25.9441	32.7002	1	29	9.43746e-05	1	23.2012	33.9055	9.43746e-05	1	27.5393	23.2012	33.9055	9.34918e-05	0.999471	1	18	0.000106919	0.999495	22.4549	31.9204	0.000106919	0.999495	27.1597	22.4549	31.9204	1	24	0.000100095	1	23.1668	35.6936	0.000100095	1	27.4123	23.1668	35.6936	1	24	6.26103e-05	0.998989	23.4932	33.6445	6.26103e-05	0.998989	27.482	23.4932	33.6445	7.54348e-05	1	1	27	6.99788e-05	1	22.3271	34.5628	6.99788e-05	1	26.5168	22.3271	34.5628	1	26	5.92525e-05	1	24.3309	33.1468	5.92525e-05	1	26.7762	24.3309	33.1468	1	18	0.000138927	1	23.3555	32.3128	0.000138927	1	27.8133	23.3555	32.3128	O95336	PGLS	6-phosphogluconolactonase	27.19	1.05036e-05		28.92	1.89087e-06		28.45	1.61344e-05		27.36	0.000110749		29.58	8.9307e-05		28.78	5.35795e-05		27.09	0.000103465		28.33	0.000131865		27.54	9.43746e-05		27.16	0.000106919		27.41	0.000100095		27.48	6.26103e-05		26.52	6.99788e-05		26.78	5.92525e-05		27.81	0.000138927
65.121	67.0598	65.1517	64.7568	68.6177	67.2534	69.954	66.9677	63.6355	62.3223	63.2487	65.6819	NaN	NaN	NaN	NaN	63.8114	65.3025	63.74	63.2986	TRUE	TRUE	TRUE	TRUE	TRUE	TRUE	TRUE	TRUE	TRUE	TRUE	TRUE	TRUE	TRUE	TRUE	TRUE	TRUE	TRUE	TRUE	NA	NA	NA	NA	NA	NA	TRUE	TRUE	TRUE	TRUE	TRUE	TRUE		FALSE	FALSE			adenyl nucleotide binding;adenyl ribonucleotide binding;adenylylsulfate kinase activity;adenylyltransferase activity;ATP binding;binding;catalytic activity;kinase activity;nucleotide binding;nucleotidyltransferase activity;phosphotransferase activity, alcohol group as acceptor;purine nucleotide binding;purine ribonucleoside triphosphate binding;purine ribonucleotide binding;ribonucleotide binding;sulfate adenylyltransferase (ATP) activity;sulfate adenylyltransferase activity;transferase activity;transferase activity, transferring phosphorus-containing groups	amine metabolic process;anatomical structure development;biological regulation;biosynthetic process;carbohydrate metabolic process;cellular metabolic process;cellular nitrogen compound metabolic process;cellular process;coagulation;developmental process;heterocycle metabolic process;macromolecule metabolic process;metabolic process;multicellular organismal process;nitrogen compound metabolic process;nucleobase-containing compound metabolic process;nucleobase-containing small molecule metabolic process;nucleotide metabolic process;polysaccharide metabolic process;primary metabolic process;regulation of body fluid levels;small molecule metabolic process;sulfur compound metabolic process;xenobiotic metabolic process	cell part;cytosol	Purine metabolism;Selenocompound metabolism;Sulfur metabolism	3D-structure;Acetylation;Alternativesplicing;ATP-binding;Completeproteome;Diseasemutation;Dwarfism;Kinase;Multifunctionalenzyme;Nucleotide-binding;Nucleotidyltransferase;Polymorphism;Referenceproteome;Transferase		APS_kinase;ATP-Sase_PUA-like_dom;P-loop_NTPase;PUA-like_domain;Rossmann-like_a/b/a_fold;Sulfurylase_cat_dom;Sulphate_adenylyltransferase	69.5007	8.1293	0.120684	0.000198304	1	1	21	0.000152454	1	56.4519	71.8031	0.000152454	1	67.0598	56.4519	71.8031	1	25	0.00024357	1	58.0624	73.7577	0.00024357	1	65.1517	58.0624	73.7577	1	28	0.000279308	1	61.027	73.0555	0.000279308	1	64.7568	61.027	73.0555	2.63955e-05	0.996746	1	9	2.04671e-05	1	59.9778	72.1673	2.04671e-05	1	67.2534	59.9778	72.1673	1	10	5.78671e-05	0.992697	65.5402	74.8192	5.78671e-05	0.992697	69.954	65.5402	74.8192	1	8	3.68428e-05	1	59.3352	71.7651	3.68428e-05	1	66.9677	59.3352	71.7651	2.99758e-05	0.998289	1	18	2.36485e-05	1	58.8088	69.8499	2.36485e-05	1	62.3222	58.8088	69.8499	1	27	5.97589e-05	0.998477	56.4237	71.3283	5.97589e-05	0.998477	63.2487	56.4237	71.3283	1	34	5.18491e-05	0.997006	55.901	73.6844	5.18491e-05	0.997006	65.6819	55.901	73.6844	NaN	NaN	NaN	NaN	NaN	NaN	NaN	NaN	NaN	NaN	NaN	NaN	NaN	NaN	NaN	NaN	NaN	NaN	NaN	NaN	NaN	NaN	NaN	NaN	NaN	NaN	NaN	NaN	NaN	NaN	NaN	NaN	NaN	NaN	NaN	5.23948e-05	1	1	29	4.4499e-05	1	58.5324	73.5132	4.4499e-05	1	65.3025	58.5324	73.5132	1	45	7.10085e-05	1	54.7016	75.132	7.10085e-05	1	63.74	54.7016	75.132	1	44	6.35529e-05	1	56.5929	71.5608	6.35529e-05	1	63.2986	56.5929	71.5608	O95340	PAPSS2	Adenylyl-sulfate kinase;Bifunctional 3'-phosphoadenosine 5'-phosphosulfate synthase 2;Sulfate adenylyltransferase	67.06	0.000152454		65.15	0.00024357		64.76	0.000279308		67.25	2.04671e-05		69.95	5.78671e-05		66.97	3.68428e-05		62.32	2.36485e-05		63.25	5.97589e-05		65.68	5.18491e-05		NaN	NaN	NaN	NaN	NaN	NaN	NaN	NaN	NaN	65.3	4.4499e-05		63.74	7.10085e-05		63.3	6.35529e-05
134.229	126.486	133.82	136.5	138.176	129.988	140.013	128.541	132.736	133.263	132.012	138.77	132.659	134.351	129.207	134.096	128.426	127.745	136.264	129.529	TRUE	TRUE	TRUE	TRUE	TRUE	TRUE	TRUE	TRUE	TRUE	TRUE	TRUE	TRUE	TRUE	TRUE	TRUE	TRUE	TRUE	TRUE	TRUE	TRUE	TRUE	TRUE	TRUE	TRUE	TRUE	TRUE	TRUE	TRUE	TRUE	TRUE	N6-acetyllysine	FALSE	FALSE	Ala/Asp-rich		adenyl nucleotide binding;adenyl ribonucleotide binding;ATP binding;binding;nucleotide binding;protein binding;protein dimerization activity;protein heterodimerization activity;purine nucleotide binding;purine ribonucleoside triphosphate binding;purine ribonucleotide binding;ribonucleotide binding	cell cycle;cell division;cellular component organization;cellular metabolic process;cellular nitrogen compound metabolic process;cellular process;chromosome organization;chromosome segregation;DNA metabolic process;DNA packaging;macromolecule metabolic process;metabolic process;mitotic cell cycle;nitrogen compound metabolic process;nucleobase-containing compound metabolic process;organelle organization;primary metabolic process	cell part;chromosome;condensin complex;cytoplasm;cytosol;extracellular organelle;intracellular membrane-bounded organelle;intracellular non-membrane-bounded organelle;intracellular organelle;macromolecular complex;nuclear chromosome;nucleoplasm;nucleus;organelle;protein complex;vesicle	Cell cycle - yeast	Acetylation;Alternativesplicing;ATP-binding;Cellcycle;Celldivision;Chromosome;Coiledcoil;Completeproteome;Cytoplasm;DNAcondensation;Mitosis;Nucleotide-binding;Nucleus;Polymorphism;Referenceproteome	13S condensin complex;CAP(C)-CAP(E) complex;Condensin I complex;Condensin II;Condensin I-PARP-1-XRCC1 complex;DNA ligase IV-condensin complex;DNMT3B complex	P-loop_NTPase;RecF/RecN/SMC_N;SMC;SMC_hinge;Smc2	135.656	8.78224	0.397995	0.00056555	0.998527	1	69	0.000585013	0.996966	113.608	155.562	0.000585013	0.996966	126.486	113.608	155.562	1	53	0.000759383	1	109.815	169.084	0.000759383	1	133.82	109.815	169.084	1	81	0.000608666	0.998433	101.257	231.172	0.000608666	0.998433	136.5	101.257	231.172	6.87957e-05	1	1	34	4.67712e-05	1	116.375	164.236	4.67712e-05	1	129.988	116.375	164.236	1	50	0.000143609	1	124.358	204.439	0.000143609	1	140.013	124.358	204.439	1	45	8.04787e-05	1	105.988	160.283	8.04787e-05	1	128.541	105.988	160.283	0.000258532	0.98513	2	109	0.00032985	0.976256	101.886	166.373	0.00032985	0.976256	133.263	101.886	166.373	1	94	0.000278262	0.989105	99.5194	189.687	0.000278262	0.989105	132.012	99.5194	189.687	1	136	0.00016279	0.990196	108.802	218.646	0.00016279	0.990196	138.77	108.802	218.646	0.000236165	0.973715	1	126	0.000299328	0.972986	95.8596	239.74	0.000299328	0.972986	134.351	95.8596	239.74	1	172	0.000288517	0.995028	93.0292	223.799	0.000288517	0.995028	129.207	93.0292	223.799	3	199	0.000193763	0.867169	120.322	190.705	0.000193763	0.867169	134.096	120.322	190.705	0.000337514	0.982549	1	237	0.000472098	0.969996	93.4597	173.948	0.000472098	0.969996	127.745	93.4597	173.948	1	279	0.000240439	0.981422	93.8832	342.751	0.000240439	0.981422	136.264	93.8832	342.751	1	211	0.00035747	0.997288	91.4806	183.145	0.00035747	0.997288	129.529	91.4806	183.145	O95347	SMC2	Structural maintenance of chromosomes protein 2	126.49	0.000585013		133.82	0.000759383		136.5	0.000608666		129.99	4.67712e-05		140.01	0.000143609		128.54	8.04787e-05		88.07;133.26	4.33470438612878E-06;0.000329850253350225	88.07	132.01	0.000278262		138.77	0.00016279		134.35	0.000299328		129.21	0.000288517		64.65;76.97;134.1	2.22487406801542E-06;3.79504000952783E-06;0.000193762733844202	64.65;76.97	127.75	0.000472098		136.26	0.000240439		129.53	0.00035747
72.3925	71.1394	72.9325	72.2879	73.5419	71.3732	74.1481	70.9616	70.9289	69.0617	70.8594	73.1853	71.5831	69.8386	71.6485	72.4909	71.0872	72.688	70.5312	70.8487	TRUE	TRUE	TRUE	TRUE	TRUE	TRUE	TRUE	TRUE	TRUE	TRUE	TRUE	TRUE	TRUE	TRUE	TRUE	TRUE	TRUE	TRUE	TRUE	TRUE	TRUE	TRUE	TRUE	TRUE	TRUE	TRUE	TRUE	TRUE	TRUE	TRUE	N-acetylalanine;Phosphoserine	FALSE	FALSE			APG12 activating enzyme activity;APG8 activating enzyme activity;binding;catalytic activity;identical protein binding;protein binding;protein dimerization activity;protein homodimerization activity;small protein activating enzyme activity;transcription factor binding;ubiquitin activating enzyme activity	amine metabolic process;anatomical structure development;anatomical structure morphogenesis;autophagy;behavior;biological regulation;catabolic process;cell communication;cell development;cellular amino acid metabolic process;cellular component morphogenesis;cellular component organization;cellular ketone metabolic process;cellular membrane organization;cellular metabolic process;cellular nitrogen compound metabolic process;cellular process;developmental process;establishment of localization;immune system process;interspecies interaction between organisms;macromolecule metabolic process;macromolecule modification;membrane fusion;membrane invagination;membrane organization;metabolic process;multicellular organismal process;multi-organism process;neurological system process;nitrogen compound metabolic process;organic acid metabolic process;post-embryonic development;primary metabolic process;protein catabolic process;protein lipidation;protein metabolic process;protein modification by small protein conjugation or removal;protein modification process;protein transport;regulation of organelle organization;regulation of protein modification process;regulation of transport;response to biotic stimulus;response to chemical stimulus;response to external stimulus;response to extracellular stimulus;response to starvation;response to stimulus;response to stress;small molecule metabolic process;transport	cell part;cytoplasm;cytosol	Regulation of autophagy	Acetylation;Alternativesplicing;Autophagy;Completeproteome;Cytoplasm;Phosphoprotein;Polymorphism;Proteintransport;Referenceproteome;Transport;Ublconjugationpathway		Atg7;Molybdenum_cofac_synth_MoeB;NAD(P)-bd_dom;ThiF_NAD_FAD-bd	77.9596	6.16636	-0.099431	1.6901e-05	0.976471	1	5	3.54363e-06	1	66.3179	81.1468	3.54363e-06	1	71.1394	66.3179	81.1468	1	7	1.24256e-05	1	64.5208	78.4018	1.24256e-05	1	72.9325	64.5208	78.4018	2	16	3.62208e-05	0.958708	67.9014	77.6531	3.62208e-05	0.958708	72.2879	67.9014	77.6531	4.46311e-06	1	1	1	1.87168e-06	1	66.7721	76.6313	1.87168e-06	1	71.3732	66.7721	76.6313	1	5	1.06217e-05	1	69.2463	79.8198	1.06217e-05	1	74.1481	69.2463	79.8198	1	4	5.54125e-06	1	66.2873	81.2883	5.54125e-06	1	70.9616	66.2873	81.2883	2.02799e-05	0.941873	2	24	3.06851e-05	0.988143	64.8995	78.3691	3.06851e-05	0.988143	69.0617	64.8995	78.3691	3	35	2.71969e-05	0.875115	63.2487	94.3625	2.71969e-05	0.875115	70.8594	63.2487	94.3625	2	32	3.49965e-05	0.959361	64.9986	89.0606	3.49965e-05	0.959361	73.1853	64.9986	89.0606	2.33558e-05	0.979694	2	22	2.54986e-05	0.989257	62.3925	79.1158	2.54986e-05	0.989257	69.8386	62.3925	79.1158	2	27	3.15476e-05	0.98819	64.1257	81.9135	3.15476e-05	0.98819	71.6485	64.1257	81.9135	2	23	2.66006e-05	0.960384	64.6832	78.0037	2.66006e-05	0.960384	72.4909	64.6832	78.0037	1.82707e-05	0.997826	1	34	2.12152e-05	0.991915	59.0755	82.8726	2.12152e-05	0.991915	72.688	59.0755	82.8726	1	36	2.47895e-05	1	60.142	79.4637	2.47895e-05	1	70.5312	60.142	79.4637	1	29	1.69422e-05	1	59.5193	81.097	1.69422e-05	1	70.8487	59.5193	81.097	O95352	ATG7	Ubiquitin-like modifier-activating enzyme ATG7	71.14	3.54363e-06		72.93	1.24256e-05		64.86;72.29	1.60822575923043E-06;3.62207564687362E-05	64.86	71.37	1.87168e-06		74.15	1.06217e-05		70.96	5.54125e-06		69.06;102.05	3.06850828806175E-05;3.92285529125091E-07	102.05	54.18;59.98;70.86	2.93289010433774E-06;4.64757229557497E-07;2.71968529770282E-05	54.18;59.98	53.76;73.19	1.6825245962505E-06;3.49965309490691E-05	53.76	69.84;95.58	2.54986276616344E-05;3.32555118542746E-07	95.58	60.97;71.65	3.94949343008559E-07;3.154760710957E-05	60.97	61.38;72.49	1.07516078385977E-06;2.66005969818508E-05	61.38	72.69	2.12152e-05		70.53	2.47895e-05		70.85	1.69422e-05
68.3897	67.1722	68.8511	68.3115	67.6276	67.4401	74.1481	70.9616	66.7624	65.532	66.8515	69.2436	NaN	NaN	NaN	NaN	NaN	NaN	NaN	NaN	TRUE	TRUE	TRUE	TRUE	TRUE	TRUE	TRUE	TRUE	TRUE	TRUE	TRUE	TRUE	TRUE	TRUE	TRUE	TRUE	TRUE	TRUE	NA	NA	NA	NA	NA	NA	NA	NA	NA	NA	NA	NA	Phosphoserine	FALSE	FALSE			binding;cation binding;cytokine binding;DNA binding;growth factor binding;interleukin-1 binding;ion binding;metal ion binding;NACHT domain binding;nucleic acid binding;protein binding;protein domain specific binding;transition metal ion binding;zinc ion binding	biological regulation;cellular component organization;cellular metabolic process;cellular process;chromatin modification;chromatin organization;chromosome organization;histone modification;macromolecule metabolic process;macromolecule modification;metabolic process;organelle organization;peptidyl-amino acid modification;primary metabolic process;protein acylation;protein metabolic process;protein modification process;regulation of transport;response to chemical stimulus;response to endogenous stimulus;response to external stimulus;response to extracellular stimulus;response to stimulus	cell part;cytoplasm		Alternativesplicing;Coiledcoil;Completeproteome;Cytoplasm;Metal-binding;Polymorphism;Referenceproteome;Repeat;Zinc;Zinc-finger		B30.2/SPRY;Butyrophylin;ConA-like_dom;PRY;SPRY_dom;Znf_B-box	63.9552	5.18201	0.164362	3.14993e-06	1	1	2	1.1985e-06	1	62.7872	76.2482	1.1985e-06	1	67.1722	62.7872	76.2482	1	1	2.52912e-06	1	64.5208	73.7577	2.52912e-06	1	68.8511	64.5208	73.7577	1	4	6.00013e-06	1	64.2217	73.0555	6.00013e-06	1	68.3115	64.2217	73.0555	8.01728e-07	1	1	2	2.32762e-06	1	63.2519	72.1673	2.32762e-06	1	67.4401	63.2519	72.1673	1	1	3.80519e-07	1	69.2463	79.8198	3.80519e-07	1	74.1481	69.2463	79.8198	1	1	8.52672e-07	1	66.2873	76.2648	8.52672e-07	1	70.9616	66.2873	76.2648	0.0001467	0.995468	1	58	0.000205227	0.998287	59.0895	83.4741	0.000205227	0.998287	65.532	59.0895	83.4741	1	58	0.000237165	0.999573	56.4237	76.3689	0.000237165	0.999573	66.8515	56.4237	76.3689	1	73	0.000191713	0.986038	59.3105	78.5559	0.000191713	0.986038	69.2436	59.3105	78.5559	NaN	NaN	NaN	NaN	NaN	NaN	NaN	NaN	NaN	NaN	NaN	NaN	NaN	NaN	NaN	NaN	NaN	NaN	NaN	NaN	NaN	NaN	NaN	NaN	NaN	NaN	NaN	NaN	NaN	NaN	NaN	NaN	NaN	NaN	NaN	NaN	NaN	NaN	NaN	NaN	NaN	NaN	NaN	NaN	NaN	NaN	NaN	NaN	NaN	NaN	NaN	NaN	NaN	NaN	NaN	NaN	NaN	NaN	NaN	NaN	NaN	NaN	NaN	NaN	NaN	NaN	NaN	NaN	NaN	NaN	O95361	TRIM16	Tripartite motif-containing protein 16	67.17	1.1985e-06		68.85	2.52912e-06		68.31	6.00013e-06		67.44	2.32762e-06		74.15	3.80519e-07		70.96	8.52672e-07		65.53	0.000205227		66.85	0.000237165		69.24	0.000191713		NaN	NaN	NaN	NaN	NaN	NaN	NaN	NaN	NaN	NaN	NaN	NaN	NaN	NaN	NaN	NaN	NaN	NaN
24.199	24.8555	24.4378	23.9491	23.9969	22.7462	24.9883	24.2735	23.9594	22.7574	24.3979	23.6192	23.3697	22.8368	23.5476	23.4548	22.9526	22.6945	22.8361	23.7555	TRUE	TRUE	TRUE	TRUE	TRUE	TRUE	TRUE	TRUE	TRUE	TRUE	TRUE	TRUE	TRUE	TRUE	TRUE	TRUE	TRUE	TRUE	TRUE	TRUE	TRUE	TRUE	TRUE	TRUE	TRUE	TRUE	TRUE	TRUE	TRUE	TRUE	Phosphoserine	FALSE	FALSE			catalytic activity;hydrolase activity	cellular ketone metabolic process;cellular lipid metabolic process;cellular metabolic process;cellular process;lipid metabolic process;metabolic process;organic acid metabolic process;primary metabolic process;small molecule metabolic process	cell part;cytoplasm;extracellular organelle;organelle;vesicle	Glycerophospholipid metabolism	Completeproteome;Cytoplasm;Fattyacidmetabolism;Hydrolase;Lipidmetabolism;Referenceproteome		AB_hydrolase;PLipase/COase/thioEstase	24.737	7.25042	-0.192208	1.68768e-05	1	1	1	2.07321e-06	1	22.2379	27.5009	2.07321e-06	1	24.8555	22.2379	27.5009	1	3	2.27706e-05	1	21.8303	27.0411	2.27706e-05	1	24.4378	21.8303	27.0411	1	9	2.93644e-05	1	19.1938	26.5504	2.93644e-05	1	23.9491	19.1938	26.5504	2.61509e-05	1	1	4	3.91815e-05	1	20.081	25.4246	3.91815e-05	1	22.7462	20.081	25.4246	1	3	6.7845e-06	1	22.1936	29.9751	6.7845e-06	1	24.9883	22.1936	29.9751	1	4	5.76361e-05	1	19.5418	26.9242	5.76361e-05	1	24.2735	19.5418	26.9242	5.12941e-05	0.998738	1	16	5.44821e-05	1	20.2082	31.918	5.44821e-05	1	22.7574	20.2082	31.918	1	15	8.7276e-05	1	18.3172	28.7105	8.7276e-05	1	24.3979	18.3172	28.7105	1	22	4.63384e-05	0.995239	16.031	27.8554	4.63384e-05	0.995239	23.6192	16.031	27.8554	5.63923e-05	0.996533	1	14	5.76186e-05	0.994007	18.3307	27.2254	5.76186e-05	0.994007	22.8368	18.3307	27.2254	1	10	6.68478e-05	0.998344	21.2835	27.7642	6.68478e-05	0.998344	23.5476	21.2835	27.7642	1	12	4.71321e-05	0.994803	21.1572	27.6788	4.71321e-05	0.994803	23.4548	21.1572	27.6788	4.01544e-05	1	1	17	6.74269e-05	1	17.0503	28.7001	6.74269e-05	1	22.6945	17.0503	28.7001	1	14	2.80188e-05	1	20.5551	27.0733	2.80188e-05	1	22.8361	20.5551	27.0733	1	11	4.89181e-05	0.999432	19.4438	26.1182	4.89181e-05	0.999432	23.7555	19.4438	26.1182	O95372	LYPLA2	Acyl-protein thioesterase 2	24.86	2.07321e-06		24.44	2.27706e-05		23.95	2.93644e-05		22.75	3.91815e-05		24.99	6.7845e-06		24.27	5.76361e-05		22.76	5.44821e-05		24.4	8.7276e-05		23.62	4.63384e-05		22.84	5.76186e-05		23.55	6.68478e-05		23.45	4.71321e-05		22.69	6.74269e-05		22.84	2.80188e-05		23.76	4.89181e-05
112.851	115.346	111.411	112.026	117.961	118.068	126.419	117.024	112.356	110.82	119.108	117.738	111.754	111.944	108.751	111.561	108.242	108.158	108.489	108.837	TRUE	TRUE	TRUE	TRUE	TRUE	TRUE	TRUE	TRUE	TRUE	TRUE	TRUE	TRUE	TRUE	TRUE	TRUE	TRUE	TRUE	TRUE	TRUE	TRUE	TRUE	TRUE	TRUE	TRUE	TRUE	TRUE	TRUE	TRUE	TRUE	TRUE	N-acetylmethionine;Phosphoserine;Phosphothreonine	FALSE	FALSE	Asp-rich		binding;enzyme binding;enzyme regulator activity;GTPase binding;GTPase regulator activity;nucleoside-triphosphatase regulator activity;protein binding;Ran GTPase binding;Ras GTPase binding;small GTPase binding;transporter activity	biological regulation;cellular process;establishment of localization;immune system process;nuclear transport;nucleocytoplasmic transport;protein targeting;protein transport;response to stimulus;response to stress;signal transduction;transport;viral reproduction	cell part;cytoplasm;macromolecular complex;membrane;nuclear pore;nucleoplasm;protein complex		Acetylation;Completeproteome;Cytoplasm;Directproteinsequencing;Host-virusinteraction;Nucleus;Phosphoprotein;Polymorphism;Proteintransport;Referenceproteome;Transport		ARM-like;ARM-type_fold;Cse1;Importin-beta_N	119.517	4.43515	-0.011657	0.000457614	0.995487	2	47	0.000504697	0.93738	105.161	141.273	0.000504697	0.93738	115.346	105.161	141.273	1	59	0.000360438	0.999246	76.6213	169.084	0.000360438	0.999246	111.411	76.6213	169.084	1	117	0.000694774	0.993199	76.4949	155.765	0.000694774	0.993199	112.026	76.4949	155.765	9.11588e-05	0.99862	2	35	6.86699e-05	0.992327	92.1446	132.578	6.86699e-05	0.992327	118.068	92.1446	132.578	2	26	9.33013e-05	0.982408	105.173	158.843	9.33013e-05	0.982408	126.419	105.173	158.843	1	39	0.000183424	0.996768	85.4645	160.283	0.000183424	0.996768	117.024	85.4645	160.283	0.000361185	0.961316	1	103	0.000735958	0.987037	93.6197	149.473	0.000735958	0.987037	110.82	93.6197	149.473	1	180	0.000261738	0.978264	70.7325	189.687	0.000261738	0.978264	119.108	70.7325	189.687	1	215	0.000417733	0.884177	107.551	157.483	0.000417733	0.884177	117.738	107.551	157.483	0.000321821	0.958199	1	134	0.000557541	0.973954	74.2146	336.573	0.000557541	0.973954	111.944	74.2146	336.573	1	163	0.000231102	0.990947	79.9875	226.734	0.000231102	0.990947	108.751	79.9875	226.734	8	267	0.000199003	0.890928	77.6575	149.777	0.000199003	0.890928	111.561	77.6575	149.777	0.00026905	0.965143	1	191	0.000359347	0.936657	92.7498	191.71	0.000359347	0.936657	108.158	92.7498	191.71	3	236	0.000190146	0.960328	78.2193	148.939	0.000190146	0.960328	108.489	78.2193	148.939	2	195	0.000266774	0.988898	84.9784	184.039	0.000266774	0.988898	108.837	84.9784	184.039	O95373	IPO7	Importin-7	98.66;115.35	2.76658624865558E-05;0.000504697014522669	98.66	111.41	0.000360438		112.03	0.000694774		86.2;118.07	7.13819302943937E-07;6.86699425135045E-05	86.2	97.42;126.42	1.7277778468561E-06;9.33012780359435E-05	97.42	117.02	0.000183424		110.82	0.000735958		119.11	0.000261738		117.74	0.000417733		111.94	0.000557541		108.75	0.000231102		21.5;27.34;31.36;43.53;55.55;64.61;72.66;111.56	2.23991791896256E-06;2.74248747568823E-06;2.02632723309177E-06;2.46239474250093E-06;4.63187052884593E-06;4.62001940612126E-06;3.87424420986207E-06;0.000199002865117841	21.5;27.34;31.36;43.53;55.55;64.61;72.66	108.16	0.000359347		28.69;108.49;164.81	3.86839434593064E-06;0.000190145681009045;2.03711068984183E-06	28.69;164.81	80.3;108.84	2.84952861338464E-06;0.000266774046810447	80.3
55.8023	56.8696	55.7056	55.8862	57.6654	57.5172	59.5942	56.8074	51.6286	51.6046	54.2313	56.4237	55.2896	54.5128	55.2522	55.4921	55.6557	56.2689	55.2198	56.904	TRUE	TRUE	TRUE	TRUE	TRUE	TRUE	TRUE	TRUE	TRUE	TRUE	TRUE	TRUE	TRUE	TRUE	TRUE	TRUE	TRUE	TRUE	TRUE	TRUE	TRUE	TRUE	TRUE	TRUE	TRUE	TRUE	TRUE	TRUE	TRUE	TRUE	Phosphoserine	FALSE	FALSE			acid-amino acid ligase activity;binding;catalytic activity;cation binding;ion binding;ligase activity;ligase activity, forming carbon-nitrogen bonds;metal ion binding;nucleic acid binding;small conjugating protein ligase activity;transition metal ion binding;ubiquitin-protein ligase activity;zinc ion binding	cell growth;cell proliferation;cellular metabolic process;cellular process;developmental process;growth;macromolecule metabolic process;macromolecule modification;metabolic process;multicellular organismal development;multicellular organismal process;primary metabolic process;protein metabolic process;protein modification by small protein conjugation or removal;protein modification process	cell part;cytoplasm;intracellular membrane-bounded organelle;intracellular organelle;nucleus;organelle		Coiledcoil;Completeproteome;Cytoplasm;Ligase;Metal-binding;Nucleus;Phosphoprotein;Polymorphism;Referenceproteome;Repeat;Ublconjugation;Ublconjugationpathway;Zinc;Zinc-finger		Znf_C6HC;Znf_CCHC;Znf_RING;Znf_RING/FYVE/PHD;Znf_RING_CS	57.8189	5.37605	0.163692	2.39341e-05	1	1	8	1.08876e-05	1	50.7763	60.7957	1.08876e-05	1	56.8696	50.7763	60.7957	1	5	3.19084e-05	1	52.4313	59.2109	3.19084e-05	1	55.7056	52.4313	59.2109	1	10	2.83825e-05	1	52.9153	59.0889	2.83825e-05	1	55.8862	52.9153	59.0889	2.62994e-06	1	1	1	1.8756e-06	1	54.0847	61.1803	1.8756e-06	1	57.5172	54.0847	61.1803	1	2	5.35113e-06	1	56.1202	63.3788	5.35113e-06	1	59.5942	56.1202	63.3788	1	3	5.46851e-06	1	53.3069	60.5362	5.46851e-06	1	56.8074	53.3069	60.5362	4.33412e-05	0.529477	9	39	0.000129192	0.764665	47.1912	59.7716	0.000129192	0.764665	51.6046	47.1912	59.7716	8	47	3.50254e-05	0.828477	51.2579	66.6247	3.50254e-05	0.828477	54.2313	51.2579	66.6247	5	44	4.35034e-05	0.821133	48.2797	59.786	4.35034e-05	0.821133	56.4237	48.2797	59.786	2.06705e-05	0.510638	12	50	1.28449e-05	0.346945	44.7726	60.0508	1.28449e-05	0.346945	54.5128	44.7726	60.0508	7	32	2.72429e-05	0.784332	52.2572	64.8398	2.72429e-05	0.784332	55.2522	52.2572	64.8398	10	43	2.4487e-05	0.640701	48.0718	58.8199	2.4487e-05	0.640701	55.4921	48.0718	58.8199	2.41812e-05	0.781428	10	61	2.8854e-05	0.707708	44.5355	61.909	2.8854e-05	0.707708	56.2689	44.5355	61.909	2	38	3.50485e-05	0.951388	49.7395	67.6969	3.50485e-05	0.951388	55.2198	49.7395	67.6969	11	64	1.74191e-05	0.704217	48.8611	63.3661	1.74191e-05	0.704217	56.904	48.8611	63.3661	O95376	ARIH2	E3 ubiquitin-protein ligase ARIH2	56.87	1.08876e-05		55.71	3.19084e-05		55.89	2.83825e-05		57.52	1.8756e-06		59.59	5.35113e-06		56.81	5.46851e-06		11.3;14.74;20.48;24.87;29.27;40.45;44.66;51.6;73.11	2.79791842710664E-06;3.92334297480053E-06;3.3726534319343E-06;3.42309062797157E-06;1.64411100749834E-06;2.57879665542541E-06;2.94682496350368E-06;0.000129192151569474;2.09708634532259E-06	11.3;14.74;20.48;24.87;29.27;40.45;44.66;73.11	15.15;18.7;22.46;34.33;40.42;44.68;49.06;54.23	3.97807094127577E-07;5.60979575869081E-07;4.9547986239589E-07;7.23656977384422E-07;5.79115995488173E-07;9.45655442952574E-07;4.81856836696236E-07;3.50253638244697E-05	15.15;18.7;22.46;34.33;40.42;44.68;49.06	16.33;35.58;41.92;56.42;69.21	6.09084646267433E-07;1.02805888732699E-06;1.21028189535697E-06;4.35033941391056E-05;7.19429210925733E-07	16.33;35.58;41.92;69.21	14.76;22.69;40.39;54.51;66.06;73.79;88.77;103.23;121.57;185.17;278.05;385.04	1.13228473747352E-06;1.94611402917335E-06;1.62911337507875E-06;1.28449241225549E-05;4.91736690098598E-06;9.94099615188921E-06;5.56362602025151E-06;2.07552794967577E-06;1.58750481660345E-06;1.78070305391484E-06;1.10256509678252E-06;7.57526532582738E-07	14.76;22.69;40.39;66.06;73.79;88.77;103.23;121.57;185.17;278.05;385.04	16.26;21.75;31.41;55.25;100.45;177.6;223.8	1.4340860360737E-06;1.01849603776953E-06;8.86328595017053E-07;2.72428895457597E-05;3.69716375536564E-07;4.86082283665634E-07;4.27487376857656E-07	16.26;21.75;31.41;100.45;177.6;223.8	17.86;21.78;27.25;33.28;37.48;45.57;55.49;68.32;88.35;134.49	8.94320948297789E-07;4.89254316962238E-07;4.10421783808187E-07;4.28022936278812E-07;7.23855740075329E-07;5.58389099839834E-07;2.44869869250331E-05;2.11937769766733E-06;3.4246792205854E-07;6.44081416103287E-07	17.86;21.78;27.25;33.28;37.48;45.57;68.32;88.35;134.49	26.42;32.08;36.29;56.27;65.4;76.95;100.47;126.51;154.53;213.96	2.00935130426398E-06;5.44188874780498E-07;6.27751143589301E-07;2.88539610230634E-05;5.57856226861697E-07;9.14402916048819E-07;6.36545702678122E-07;5.14974999119819E-07;4.60651028883809E-07;3.7228663313537E-07	26.42;32.08;36.29;65.4;76.95;100.47;126.51;154.53;213.96	24.68;55.22	3.93384665399819E-07;3.5048530894901E-05	24.68	11.15;15.98;23.66;29.93;40.23;56.9;79.62;129.28;179.85;266.69;433.78	5.13654446910273E-07;3.86794777975464E-07;4.25947526115234E-07;4.3000266310702E-07;4.35646221055104E-07;1.74191359981279E-05;7.90430134600211E-07;4.82804590667451E-07;6.36900679820301E-07;5.29587958032168E-07;2.33776157052714E-07	11.15;15.98;23.66;29.93;40.23;79.62;129.28;179.85;266.69;433.78
16.1054	75.2854	16.1126	72.3301	75.929	75.6976	78.8577	75.3726	73.6087	72.9819	75.3543	73.2266	73.6229	73.791	71.8139	72.751	74.3556	72.7289	74.3232	75.15	TRUE	TRUE	TRUE	FALSE	TRUE	FALSE	TRUE	TRUE	TRUE	TRUE	TRUE	TRUE	TRUE	TRUE	TRUE	TRUE	TRUE	TRUE	TRUE	TRUE	TRUE	TRUE	TRUE	TRUE	TRUE	TRUE	TRUE	TRUE	TRUE	TRUE	N-acetylserine;Phosphoserine	FALSE	FALSE		SUMO2	binding;catalytic activity;cation binding;ion binding;metal ion binding;nucleic acid binding;pre-mRNA 3'-splice site binding;pre-mRNA binding;RNA binding;second spliceosomal transesterification activity;transition metal ion binding;zinc ion binding	cellular component assembly;cellular component organization;cellular macromolecular complex assembly;cellular metabolic process;cellular nitrogen compound metabolic process;cellular process;establishment of localization;macromolecular complex assembly;macromolecule metabolic process;metabolic process;mRNA metabolic process;mRNA processing;nitrogen compound metabolic process;nucleobase-containing compound metabolic process;primary metabolic process;protein transport;response to abiotic stimulus;response to heat;response to stimulus;response to stress;ribonucleoprotein complex assembly;RNA metabolic process;RNA processing;RNA splicing;transport	cell part;cytoplasm;intracellular membrane-bounded organelle;intracellular organelle;macromolecular complex;membrane;nucleoplasm;nucleus;organelle;ribonucleoprotein complex;small nuclear ribonucleoprotein complex;spliceosomal complex	Spliceosome	Acetylation;Completeproteome;Cytoplasm;Metal-binding;mRNAprocessing;mRNAsplicing;Nucleus;Phosphoprotein;Polymorphism;Referenceproteome;Spliceosome;Zinc;Zinc-finger	C complex spliceosome;Spliceosome	Slu7;Znf_CCHC	68.3867	7.14384	0.590102	1.3093e-05	0.555211	2	6	1.20594e-05	0.733792	66.3179	81.1468	1.20594e-05	0.733792	75.2854	66.3179	81.1468	2	5	4.00422e-05	0.852999	13.8738	18.4275	6.11601e-06	0.147001	72.9755	68.1592	83.6287	2	7	7.41342e-06	0.980081	67.9014	82.9051	1.68731e-07	0.019919	64.7568	61.027	67.9014	4.17689e-06	1	1	3	5.46638e-06	1	66.7721	81.6499	5.46638e-06	1	75.6976	66.7721	81.6499	1	2	4.44152e-06	1	73.3581	91.6289	4.44152e-06	1	78.8577	73.3581	91.6289	1	3	5.73355e-06	1	70.2142	81.2883	5.73355e-06	1	75.3726	70.2142	81.2883	6.61876e-06	0.993868	1	14	8.05095e-06	1	64.8995	83.4741	8.05095e-06	1	72.9819	64.8995	83.4741	2	13	9.62965e-06	0.984069	66.1381	81.2537	9.62965e-06	0.984069	75.3543	66.1381	81.2537	1	12	6.16557e-06	1	68.5356	83.5102	6.16557e-06	1	73.2266	68.5356	83.5102	8.20709e-06	0.992008	1	17	1.55846e-05	1	62.3925	79.1158	1.55846e-05	1	73.791	62.3925	79.1158	1	16	5.2743e-06	1	63.5577	87.5888	5.2743e-06	1	71.8139	63.5577	87.5888	2	18	5.35379e-06	0.972377	64.7883	83.2925	5.35379e-06	0.972377	72.751	64.7883	83.2925	1.6787e-05	1	1	27	1.31292e-05	1	64.6991	82.8726	1.31292e-05	1	72.7289	64.6991	82.8726	1	25	2.19853e-05	1	66.3147	84.2129	2.19853e-05	1	74.3233	66.3147	84.2129	1	26	2.04277e-05	1	62.6961	93.4846	2.04277e-05	1	75.15	62.6961	93.4846	O95391	SLU7	Pre-mRNA-splicing factor SLU7	27.07;75.29	4.42278738839644E-06;1.20594359236844E-05	27.07	16.11;72.98	4.00421612110898E-05;6.11601439436707E-06	72.98	64.76;72.33	1.68730778226729E-07;7.41342057490086E-06	64.76	75.7	5.46638e-06		78.86	4.44152e-06		75.37	5.73355e-06		72.98	8.05095e-06		75.35;86.22	9.62964942001284E-06;1.61799031424613E-07	86.22	73.23	6.16557e-06		73.79	1.55846e-05		71.81	5.2743e-06		58.49;72.75	1.54162672871015E-07;5.35379401298786E-06	58.49	72.73	1.31292e-05		74.32	2.19853e-05		75.15	2.04277e-05
60.7308	60.1187	58.9058	61.5441	61.0202	60.5749	62.8486	60.0781	59.8577	59.3722	59.9819	62.3104	60.9349	59.9634	60.967	61.3765	60.4219	61.909	60.7219	60.0712	TRUE	TRUE	TRUE	TRUE	TRUE	TRUE	TRUE	TRUE	TRUE	TRUE	TRUE	TRUE	TRUE	TRUE	TRUE	TRUE	TRUE	TRUE	TRUE	TRUE	TRUE	TRUE	TRUE	TRUE	TRUE	TRUE	TRUE	TRUE	TRUE	TRUE	N-acetylmethionine;Phosphoserine;Phosphothreonine	FALSE	FALSE			binding;catalytic activity;cation binding;intramolecular transferase activity;intramolecular transferase activity, phosphotransferases;ion binding;isomerase activity;magnesium ion binding;metal ion binding;phosphoacetylglucosamine mutase activity;phosphoglucomutase activity	alcohol metabolic process;anatomical structure development;biosynthetic process;carbohydrate metabolic process;cellular metabolic process;cellular nitrogen compound metabolic process;cellular process;developmental process;macromolecule metabolic process;macromolecule modification;metabolic process;multicellular organismal process;nitrogen compound metabolic process;nucleobase-containing compound metabolic process;nucleotide-sugar metabolic process;oligosaccharide metabolic process;peptidyl-amino acid modification;primary metabolic process;protein glycosylation;protein metabolic process;protein modification process;small molecule metabolic process	cell part;cytosol	Amino sugar and nucleotide sugar metabolism	Acetylation;Alternativesplicing;Carbohydratemetabolism;Completeproteome;Diseasemutation;Isomerase;Magnesium;Metal-binding;Phosphoprotein;Polymorphism;Referenceproteome		A-D-PHexomutase_a/b/a-I;A-D-PHexomutase_a/b/a-I/II/III;A-D-PHexomutase_a/b/a-II;A-D-PHexomutase_C;A-D-PHexomutase_CS;PAGM	59.852	6.20668	0.0658672	4.10994e-05	1	1	14	5.81914e-05	1	53.5314	67.8147	5.81914e-05	1	60.1187	53.5314	67.8147	1	17	3.01231e-05	1	52.4313	65.8286	3.01231e-05	1	58.9058	52.4313	65.8286	1	19	4.86842e-05	1	55.4418	65.3693	4.86842e-05	1	61.5441	55.4418	65.3693	4.84237e-05	1	1	15	8.42379e-05	1	54.0847	68.1577	8.42379e-05	1	60.5749	54.0847	68.1577	1	22	6.56401e-05	1	59.021	70.7159	6.56401e-05	1	62.8486	59.021	70.7159	1	20	3.99553e-05	1	53.3069	67.6981	3.99553e-05	1	60.0781	53.3069	67.6981	8.17021e-05	0.991609	1	23	0.000100598	0.998305	56.0774	66.2445	0.000100598	0.998305	59.3722	56.0774	66.2445	2	46	0.000127159	0.986696	53.7025	67.1562	0.000127159	0.986696	59.9819	53.7025	67.1562	1	60	9.68149e-05	0.992039	50.9152	66.2719	9.68149e-05	0.992039	62.3104	50.9152	66.2719	8.04177e-05	0.995851	2	35	7.74275e-05	0.986072	56.6402	66.5456	7.74275e-05	0.986072	59.9634	56.6402	66.5456	1	47	8.52265e-05	1	52.2078	72.4407	8.52265e-05	1	60.967	52.2078	72.4407	1	50	0.000103186	1	52.3763	69.1438	0.000103186	1	61.3765	52.3763	69.1438	0.000117546	0.997121	1	54	6.06148e-05	1	50.772	69.5489	6.06148e-05	1	61.909	50.772	69.5489	1	49	0.000124757	0.998919	52.8011	71.2332	0.000124757	0.998919	60.7219	52.8011	71.2332	1	66	0.000190405	0.994088	51.2874	67.3662	0.000190405	0.994088	60.0712	51.2874	67.3662	O95394	PGM3	Phosphoacetylglucosamine mutase	60.12	5.81914e-05		58.91	3.01231e-05		61.54	4.86842e-05		60.57	8.42379e-05		62.85	6.56401e-05		60.08	3.99553e-05		59.37	0.000100598		59.98;70.86	0.000127158916836553;1.43584883673111E-06	70.86	62.31	9.68149e-05		59.96;69.8	7.74274610920865E-05;1.47442251253409E-06	69.8	60.97	8.52265e-05		61.38	0.000103186		61.91	6.06148e-05		60.72	0.000124757		60.07	0.000190405
45.8434	46.0719	45.2739	46.2906	46.5284	46.7046	48.6949	45.7178	44.9481	44.7034	44.7025	46.4142	45.4524	44.9309	45.7128	45.7481	45.6389	44.4496	45.585	46.9485	TRUE	TRUE	TRUE	TRUE	TRUE	TRUE	TRUE	TRUE	TRUE	TRUE	TRUE	TRUE	TRUE	TRUE	TRUE	FALSE	TRUE	TRUE	TRUE	TRUE	TRUE	FALSE	TRUE	FALSE	TRUE	TRUE	TRUE	TRUE	TRUE	TRUE	N6-acetyllysine;Phosphoserine	FALSE	FALSE		SUMO2	binding;ribonucleoprotein binding	biological regulation;cellular component assembly;cellular component organization;cellular macromolecular complex assembly;cellular metabolic process;cellular nitrogen compound metabolic process;cellular process;macromolecular complex assembly;macromolecule metabolic process;metabolic process;mRNA metabolic process;mRNA processing;nitrogen compound metabolic process;nucleobase-containing compound metabolic process;primary metabolic process;ribonucleoprotein complex assembly;RNA metabolic process;RNA processing;RNA splicing	cell part;cytoplasm;intracellular membrane-bounded organelle;intracellular organelle;macromolecular complex;nucleoplasm;nucleus;organelle;ribonucleoprotein complex;small nuclear ribonucleoprotein complex		3D-structure;Acetylation;Completeproteome;Cytoplasm;mRNAprocessing;mRNAsplicing;Nucleus;Phosphoprotein;Polymorphism;Referenceproteome	Spliceosome	GYF	37.6465	4.23166	0.400293	1.72723e-05	1	1	3	2.31293e-05	1	43.0663	49.1764	2.31293e-05	1	46.0719	43.0663	49.1764	1	5	2.35183e-05	1	42.4073	50.7708	2.35183e-05	1	45.2739	42.4073	50.7708	1	4	9.39157e-06	1	43.6846	48.9491	9.39157e-06	1	46.2906	43.6846	48.9491	2.93488e-05	1	1	5	5.04498e-05	1	43.7414	49.7458	5.04498e-05	1	46.7046	43.7414	49.7458	1	5	3.60008e-05	1	45.7637	51.7236	3.60008e-05	1	48.6949	45.7637	51.7236	1	8	4.68331e-05	1	42.7082	51.5378	4.68331e-05	1	45.7178	42.7082	51.5378	2.69647e-05	0.992406	1	12	3.30554e-05	1	39.8343	49.6919	3.30554e-05	1	44.7034	39.8343	49.6919	2	19	3.70313e-05	0.979252	42.1112	49.7034	8.75263e-07	0.0207478	38.3787	35.9193	40.854	1	13	3.84079e-05	1	41.5079	49.2332	3.84079e-05	1	46.4142	41.5079	49.2332	1.95147e-05	0.975068	1	17	2.89569e-05	1	40.0306	49.9508	2.89569e-05	1	44.9309	40.0306	49.9508	3	12	1.54167e-05	0.970117	43.2628	53.1311	1.90679e-07	0.0113142	35.3325	32.9562	37.7094	3	9	1.88679e-05	0.937939	43.2693	50.8401	4.25646e-07	0.0330746	39.4518	37.26	43.2693	3.84925e-05	1	1	20	4.1035e-05	0.996691	41.9763	49.2942	4.1035e-05	0.996691	44.4496	41.9763	49.2942	1	15	6.99894e-05	1	40.7464	50.6955	6.99894e-05	1	45.585	40.7464	50.6955	1	24	5.5248e-05	1	39.9298	52.2165	5.5248e-05	1	46.9485	39.9298	52.2165	O95400	CD2BP2	CD2 antigen cytoplasmic tail-binding protein 2	46.07	2.31293e-05		45.27	2.35183e-05		46.29	9.39157e-06		46.7	5.04498e-05		48.69	3.60008e-05		45.72	4.68331e-05		44.7	3.30554e-05		38.38;44.7	8.75262921215578E-07;3.70313445978551E-05	38.38	46.41	3.84079e-05		44.93	2.89569e-05		35.33;41.44;45.71	1.90678766010931E-07;3.13042512304345E-07;1.54166925014828E-05	35.33;41.44	33.36;39.45;45.75	3.71061367508884E-07;4.25646454556897E-07;1.88679471328041E-05	33.36;39.45	44.45	4.1035e-05		45.58	6.99894e-05		46.95	5.5248e-05
193.23	190.723	185.836	195.803	111.551	108.351	228.161	99.2364	183.659	185.934	184.566	170.9	NaN	NaN	NaN	NaN	181.49	189.982	182.255	179.637	TRUE	FALSE	TRUE	TRUE	TRUE	TRUE	TRUE	FALSE	TRUE	TRUE	TRUE	FALSE	TRUE	TRUE	TRUE	TRUE	TRUE	TRUE	NA	NA	NA	NA	NA	NA	TRUE	TRUE	TRUE	TRUE	TRUE	TRUE	Omega-N-methylarginine;Phosphoserine;Phosphothreonine;Phosphotyrosine	FALSE	FALSE			actin binding;actin filament binding;binding;cytoskeletal protein binding;protein binding	anatomical structure development;biological regulation;cellular component organization;cellular process;cytoskeleton organization;developmental process;organelle organization	cell part;cell projection;cytoplasm;cytoskeleton;intracellular membrane-bounded organelle;intracellular non-membrane-bounded organelle;intracellular organelle;macromolecular complex;membrane;midbody;nucleus;organelle;plasma membrane;protein complex		3D-structure;Actin-binding;Alternativesplicing;Calcium;Celljunction;Cellmembrane;Cellprojection;Completeproteome;Cytoplasm;Cytoskeleton;Membrane;Phosphoprotein;Polymorphism;Referenceproteome;Repeat	P2X7 receptor signalling complex	ADF-H/Gelsolin-like_dom;Gelsolin-like_dom;SV/p205;Villin/Gelsolin;Villin_headpiece	247.746	6.96123	0.337534	4.22014e-06	0.881724	3	3	6.8283e-07	0.403629	166.583	215.809	5.91099e-07	0.349456	245.62	215.809	291.538	2	4	3.50379e-06	0.774295	162.142	216.337	3.50379e-06	0.774295	185.836	162.142	216.337	1	14	1.07914e-05	1	168.619	269.252	1.07914e-05	1	195.803	168.619	269.252	2.11256e-06	0.5645	3	6	4.38232e-06	0.66359	98.4661	120.47	1.25117e-06	0.189452	204.967	176.682	241.627	2	8	5.27383e-06	0.491317	194.732	272.35	5.27383e-06	0.491317	228.161	194.732	272.35	2	3	2.02838e-06	0.54948	90.8914	109.27	1.66253e-06	0.45052	197.674	171.789	230.757	3.64427e-05	0.755604	1	78	3.64842e-05	0.548912	161.862	242.851	3.64842e-05	0.548912	185.934	161.862	242.851	1	80	6.0404e-05	0.974985	160.814	287.038	6.0404e-05	0.974985	184.566	160.814	287.038	2	94	3.06647e-05	0.919628	152.285	247.312	3.06647e-05	0.919628	170.9	152.285	247.312	NaN	NaN	NaN	NaN	NaN	NaN	NaN	NaN	NaN	NaN	NaN	NaN	NaN	NaN	NaN	NaN	NaN	NaN	NaN	NaN	NaN	NaN	NaN	NaN	NaN	NaN	NaN	NaN	NaN	NaN	NaN	NaN	NaN	NaN	NaN	3.08179e-05	0.97297	2	82	1.73777e-05	0.956271	151.93	248.782	1.73777e-05	0.956271	189.982	151.93	248.782	1	80	3.55543e-05	0.980833	137.21	342.751	3.55543e-05	0.980833	182.255	137.21	342.751	2	108	4.41987e-05	0.978199	143.177	275.903	4.41987e-05	0.978199	179.637	143.177	275.903	O95425	SVIL	Supervillin	63.47;190.72;245.62	4.17473774445123E-07;6.82830056281874E-07;5.91099349544276E-07	63.47;245.62	65.15;185.84	1.02044000622373E-06;3.50378792757166E-06	65.15	195.8	1.07914e-05		63.86;108.35;204.97	9.70259433879375E-07;4.38232371034035E-06;1.25116925418019E-06	63.86;204.97	115.21;228.16	4.55296585722481E-06;5.27382632912399E-06	115.21	99.24;197.67	2.02838124766278E-06;1.66252569518695E-06	197.67	185.93	3.64842e-05		184.57	6.0404e-05		139.28;170.9	1.23245338244217E-06;3.06646539322471E-05	139.28	NaN	NaN	NaN	NaN	NaN	NaN	NaN	NaN	NaN	117.05;189.98	3.3821159543536E-07;1.73777033487962E-05	117.05	182.25	3.55543e-05		129.91;179.64	1.03712744978245E-06;4.41986644594293E-05	129.91
50.4266	51.3179	50.3041	NaN	NaN	NaN	NaN	NaN	NaN	NaN	NaN	NaN	NaN	NaN	NaN	NaN	48.8564	48.8564	78.0443	80.035	TRUE	TRUE	TRUE	TRUE	NA	NA	NA	NA	NA	NA	NA	NA	NA	NA	NA	NA	NA	NA	NA	NA	NA	NA	NA	NA	TRUE	TRUE	TRUE	TRUE	TRUE	TRUE		TRUE	TRUE			catalytic activity;transferase activity	cellular lipid metabolic process;cellular metabolic process;cellular process;lipid metabolic process;macromolecule metabolic process;macromolecule modification;metabolic process;primary metabolic process;protein lipidation;protein metabolic process;protein modification process	cell part;membrane	Glycosylphosphatidylinositol(GPI)-anchor biosynthesis	Completeproteome;Diseasemutation;Endoplasmicreticulum;Epilepsy;Glycoprotein;GPI-anchorbiosynthesis;Membrane;Polymorphism;Referenceproteome;Transferase;Transmembrane;Transmembranehelix		Alkaline_Pase-like_a/b/a;Alkaline_phosphatase_core;GPI_EtnP_transferase_1;GPI_EtnP_transferase_1_C;Phosphodiest/P_Trfase	105.81	8.87365	-0.441568	1.39323e-05	1	1	1	6.19535e-06	1	48.1286	54.6696	6.19535e-06	1	51.3179	48.1286	54.6696	1	2	2.31421e-05	1	47.2662	56.2194	2.31421e-05	1	50.3041	47.2662	56.2194	NaN	NaN	NaN	NaN	NaN	NaN	NaN	NaN	NaN	NaN	NaN	NaN	NaN	NaN	NaN	NaN	NaN	NaN	NaN	NaN	NaN	NaN	NaN	NaN	NaN	NaN	NaN	NaN	NaN	NaN	NaN	NaN	NaN	NaN	NaN	NaN	NaN	NaN	NaN	NaN	NaN	NaN	NaN	NaN	NaN	NaN	NaN	NaN	NaN	NaN	NaN	NaN	NaN	NaN	NaN	NaN	NaN	NaN	NaN	NaN	NaN	NaN	NaN	NaN	NaN	NaN	NaN	NaN	NaN	NaN	NaN	NaN	NaN	NaN	NaN	NaN	NaN	NaN	NaN	NaN	NaN	NaN	NaN	NaN	NaN	NaN	NaN	NaN	NaN	NaN	NaN	NaN	NaN	NaN	NaN	NaN	NaN	NaN	NaN	NaN	NaN	NaN	NaN	NaN	NaN	NaN	NaN	NaN	NaN	NaN	NaN	NaN	NaN	NaN	NaN	NaN	1.3549e-05	0.931304	1	5	4.0647e-05	0.983822	46.208	51.6602	4.0647e-05	0.983822	48.8564	46.208	51.6602	1	8	4.15208e-07	1	66.3147	84.2129	4.15208e-07	1	78.0443	66.3147	84.2129	1	10	8.36112e-07	1	66.1776	101.071	8.36112e-07	1	80.035	66.1776	101.071	O95427	PIGN	GPI ethanolamine phosphate transferase 1	51.32	6.19535e-06		50.3	2.31421e-05		NaN	NaN	NaN	NaN	NaN	NaN	NaN	NaN	NaN	NaN	NaN	NaN	NaN	NaN	NaN	NaN	NaN	NaN	NaN	NaN	NaN	NaN	NaN	NaN	NaN	NaN	NaN	NaN	NaN	NaN	48.86	4.0647e-05		78.04	4.15208e-07		80.03	8.36112e-07
41.6899	41.1043	40.6748	41.8726	42.3898	41.7538	43.8288	42.9831	41.4585	40.4266	40.4797	41.943	41.3428	40.475	41.4594	41.4691	41.477	40.3004	41.1782	42.4685	TRUE	TRUE	TRUE	TRUE	TRUE	TRUE	TRUE	TRUE	TRUE	TRUE	TRUE	TRUE	TRUE	TRUE	TRUE	TRUE	TRUE	TRUE	TRUE	TRUE	TRUE	TRUE	TRUE	TRUE	TRUE	TRUE	TRUE	TRUE	TRUE	TRUE	N6-acetyllysine;Phosphoserine;Phosphotyrosine	FALSE	FALSE		SUMO1;SUMO2	ATPase activator activity;ATPase regulator activity;binding;chaperone binding;enzyme activator activity;enzyme regulator activity;nucleoside-triphosphatase regulator activity;protein binding	biological regulation;response to stimulus;response to stress	cell part;cytoplasm;cytosol;endoplasmic reticulum;extracellular organelle;intracellular membrane-bounded organelle;intracellular organelle;organelle;vesicle		3D-structure;Acetylation;Alternativesplicing;Chaperone;Completeproteome;Cytoplasm;Endoplasmicreticulum;Phosphoprotein;Referenceproteome;Stressresponse		Activator_of_Hsp90_ATPase;AHSA1_N;START-like_dom	38.2743	5.21617	0.169527	0.000351108	0.999238	1	15	0.000228442	0.99798	38.2575	46.5816	0.000228442	0.99798	41.1043	38.2575	46.5816	1	31	0.00035903	1	35.3667	48.2157	0.00035903	1	40.6748	35.3667	48.2157	1	43	0.000493479	0.99798	37.0296	48.9491	0.000493479	0.99798	41.8726	37.0296	48.9491	0.000258834	1	1	22	0.000484181	1	36.4453	47.1587	0.000484181	1	41.7538	36.4453	47.1587	1	21	0.000376058	1	40.9585	51.7236	0.000376058	1	43.8288	40.9585	51.7236	1	23	0.000231017	1	33.0246	46.1808	0.000231017	1	42.9831	33.0246	46.1808	0.000179332	0.998033	1	28	0.000126816	0.99856	37.6407	49.6919	0.000126816	0.99856	40.4266	37.6407	49.6919	1	42	0.000262246	0.999403	35.9193	49.7034	0.000262246	0.999403	40.4797	35.9193	49.7034	1	58	0.000268805	0.99599	37.3502	49.2332	0.000268805	0.99599	41.943	37.3502	49.2332	0.000267441	0.993164	1	39	0.000262964	0.999157	35.5967	47.4211	0.000262964	0.999157	40.475	35.5967	47.4211	1	39	0.000262013	0.996761	39.0306	50.6783	0.000262013	0.996761	41.4594	39.0306	50.6783	2	48	0.000316639	0.982502	36.9345	48.187	0.000316639	0.982502	41.4691	36.9345	48.187	0.000260396	0.989375	1	55	0.000172667	0.996145	33.8312	49.2942	0.000172667	0.996145	40.3004	33.8312	49.2942	2	58	0.000437107	0.976356	36.4744	47.9815	0.000437107	0.976356	41.1782	36.4744	47.9815	1	55	0.000409271	0.998476	29.4785	52.2165	0.000409271	0.998476	42.4685	29.4785	52.2165	O95433	AHSA1	Activator of 90 kDa heat shock protein ATPase homolog 1	41.1	0.000228442		40.67	0.00035903		41.87	0.000493479		41.75	0.000484181		43.83	0.000376058		42.98	0.000231017		40.43	0.000126816		40.48	0.000262246		41.94	0.000268805		40.48	0.000262964		41.46	0.000262013		33.24;41.47	3.35211056424076E-06;0.00031663871143442	33.24	40.3	0.000172667		41.18;52.63	0.000437106707447221;6.41967347802377E-06	52.63	42.47	0.000409271
73.1192	75.2854	72.9325	72.2879	76.2552	71.7056	78.8077	75.3261	73.3567	72.7754	75.259	73.2266	72.6707	73.7489	71.7311	72.5774	74.1434	72.7289	74.2032	75.1036	TRUE	TRUE	TRUE	TRUE	TRUE	TRUE	TRUE	TRUE	TRUE	TRUE	TRUE	TRUE	TRUE	TRUE	TRUE	TRUE	TRUE	TRUE	TRUE	TRUE	TRUE	TRUE	TRUE	TRUE	TRUE	TRUE	TRUE	TRUE	TRUE	TRUE	N6-acetyllysine;Phosphoserine;Phosphothreonine	FALSE	FALSE			3'-5' exonuclease activity;3'-5'-exoribonuclease activity;binding;catalytic activity;cation binding;enzyme binding;exonuclease activity;exonuclease activity, active with either ribo- or deoxyribonucleic acids and producing 5'-phosphomonoesters;exoribonuclease activity;exoribonuclease activity, producing 5'-phosphomonoesters;hydrolase activity;hydrolase activity, acting on ester bonds;ion binding;kinase binding;metal ion binding;mRNA 3'-UTR binding;mRNA binding;nuclease activity;nucleic acid binding;nucleotide binding;poly(A)-specific ribonuclease activity;protein binding;protein kinase binding;ribonuclease activity;RNA binding	catabolic process;cellular metabolic process;cellular nitrogen compound metabolic process;cellular process;macromolecule metabolic process;macromolecule modification;metabolic process;mRNA metabolic process;mRNA processing;multicellular organismal process;nitrogen compound metabolic process;nucleobase-containing compound metabolic process;primary metabolic process;RNA catabolic process;RNA metabolic process;RNA modification;RNA processing	cell part;cytoplasm;cytosol;intracellular membrane-bounded organelle;intracellular non-membrane-bounded organelle;intracellular organelle;nucleolus;nucleus;organelle	RNA degradation	3D-structure;Acetylation;Alternativesplicing;Completeproteome;Cytoplasm;Exonuclease;Hydrolase;Magnesium;Metal-binding;Nonsense-mediatedmRNAdecay;Nuclease;Nucleus;Phosphoprotein;Referenceproteome;RNA-binding	mRNA decay complex (UPF1, UPF2, UPF3B, DCP2, XRN1, XRN2, EXOSC2, EXOSC4, EXOSC10, PARN)	Nucleotide-bd_a/b_plait;PolyA-riboNase_RNA_binding;R3H_ss-bd;RNase_CAF1;RNaseH-like_dom	73.451	6.10533	0.182786	1.51524e-05	1	1	5	1.7209e-05	1	70.1628	81.1468	1.7209e-05	1	75.2854	70.1628	81.1468	1	6	1.9496e-05	1	68.1592	83.6287	1.9496e-05	1	72.9325	68.1592	83.6287	1	12	1.90454e-05	1	64.2217	82.9051	1.90454e-05	1	72.2879	64.2217	82.9051	1.27823e-05	1	1	10	1.0088e-05	1	66.7721	81.6499	1.0088e-05	1	71.7056	66.7721	81.6499	1	10	2.30421e-05	1	69.2463	85.3512	2.30421e-05	1	78.8077	69.2463	85.3512	1	10	1.94216e-05	1	66.2873	81.2883	1.94216e-05	1	75.3261	66.2873	81.2883	1.98495e-05	0.972149	1	25	1.23658e-05	1	64.8995	78.3691	1.23658e-05	1	72.7754	64.8995	78.3691	2	29	2.01192e-05	0.953119	66.1381	81.586	2.01192e-05	0.953119	75.259	66.1381	81.586	2	33	3.33786e-05	0.97215	64.9986	83.5102	3.33786e-05	0.97215	73.2266	64.9986	83.5102	3.38287e-05	0.984431	2	27	3.04925e-05	0.933592	59.4147	78.9228	3.04925e-05	0.933592	73.7489	59.4147	78.9228	1	34	4.11462e-05	0.999639	63.5577	87.5888	4.11462e-05	0.999639	71.7311	63.5577	87.5888	1	34	4.10594e-05	0.997223	61.4724	83.2925	4.10594e-05	0.997223	72.5774	61.4724	83.2925	3.37221e-05	0.957237	3	39	3.50401e-05	0.901265	64.6991	88.3383	3.50401e-05	0.901265	72.7289	64.6991	88.3383	2	42	2.95959e-05	0.954423	63.1196	84.2129	2.95959e-05	0.954423	74.2032	63.1196	84.2129	2	44	5.26455e-05	0.990732	66.1776	80.9895	5.26455e-05	0.990732	75.1036	66.1776	80.9895	O95453	PARN	Poly(A)-specific ribonuclease PARN	75.29	1.7209e-05		72.93	1.9496e-05		72.29	1.90454e-05		71.71	1.0088e-05		78.81	2.30421e-05		75.33	1.94216e-05		72.78	1.23658e-05		46.9;75.26	1.3231652497904E-06;2.01192094490378E-05	46.9	46.41;73.23	1.01962036913248E-06;3.33785872599598E-05	46.41	47.19;73.75	2.28471270099764E-06;3.04925140893912E-05	47.19	71.73	4.11462e-05		72.58	4.10594e-05		46.63;72.73;100.25	3.50629638431666E-06;3.504012759481E-05;6.36472075499672E-07	46.63;100.25	47.84;74.2	1.6260603576573E-06;2.95958925710759E-05	47.84	75.1;85.27	5.26455069078988E-05;5.6347772396128E-07	85.27
31.1677	31.6292	31.1949	30.707	31.5044	32.0773	34.2952	31.1221	31.6532	31.4987	32.3196	31.479	31.3894	31.5664	31.3483	31.285	31.9247	32.2184	30.7508	31.9393	TRUE	TRUE	TRUE	TRUE	TRUE	TRUE	TRUE	TRUE	TRUE	TRUE	TRUE	TRUE	TRUE	TRUE	TRUE	TRUE	TRUE	TRUE	TRUE	TRUE	TRUE	TRUE	TRUE	TRUE	TRUE	TRUE	TRUE	TRUE	TRUE	TRUE	N6-acetyllysine;N-acetylalanine;Phosphoserine;Phosphothreonine	FALSE	FALSE				cell proliferation;cellular component assembly;cellular component organization;cellular macromolecular complex assembly;cellular process;macromolecular complex assembly;protein complex assembly	cell part;cytoplasm;endoplasmic reticulum;intracellular membrane-bounded organelle;intracellular organelle;nucleus;organelle		Acetylation;Alternativesplicing;Chaperone;Completeproteome;Cytoplasm;Endoplasmicreticulum;Polymorphism;Referenceproteome	PAC1-PAC2 complex	Proteasome_assmbl_chp_1	32.8539	7.1888	-0.00659722	2.94854e-05	0.994414	2	8	2.81632e-05	0.981569	26.9625	34.3986	2.81632e-05	0.981569	31.6292	26.9625	34.3986	1	6	3.37445e-05	1	28.4617	33.9089	3.37445e-05	1	31.1949	28.4617	33.9089	1	13	3.36767e-05	1	28.0401	35.5597	3.36767e-05	1	30.707	28.0401	35.5597	4.68023e-05	0.743248	1	15	7.17253e-05	1	26.8915	42.1939	7.17253e-05	1	32.0773	26.8915	42.1939	1	9	8.37902e-05	1	29.1056	37.0889	8.37902e-05	1	34.2952	29.1056	37.0889	1	13	8.26129e-05	1	23.8311	36.284	8.26129e-05	1	31.1221	23.8311	36.284	8.27914e-05	0.999585	1	15	8.31418e-05	0.999831	26.6339	36.2132	8.31418e-05	0.999831	31.4987	26.6339	36.2132	1	35	7.54424e-05	1	25.9441	38.7883	7.54424e-05	1	32.3196	25.9441	38.7883	1	30	0.000102177	0.998918	25.1162	35.9717	0.000102177	0.998918	31.479	25.1162	35.9717	0.000198393	0.996836	1	32	0.000207645	0.994961	25.1124	40.7863	0.000207645	0.994961	31.5664	25.1124	40.7863	1	31	0.000193364	0.998518	27.0415	39.7465	0.000193364	0.998518	31.3483	27.0415	39.7465	1	45	0.00017167	0.99674	26.9712	39.741	0.00017167	0.99674	31.285	26.9712	39.741	5.998e-05	0.995733	1	35	8.31931e-05	0.998292	28.046	38.5668	8.31931e-05	0.998292	32.2184	28.046	38.5668	2	47	7.05993e-05	0.982805	26.5391	35.178	7.05993e-05	0.982805	30.7508	26.5391	35.178	1	35	6.66776e-05	0.997009	25.3672	36.2544	6.66776e-05	0.997009	31.9393	25.3672	36.2544	O95456	PSMG1	Proteasome assembly chaperone 1	24.86;31.63	5.57764195205709E-07;2.81632428563842E-05	24.86	31.19	3.37445e-05		30.71	3.36767e-05		32.08	7.17253e-05		34.3	8.37902e-05		31.12	8.26129e-05		31.5	8.31418e-05		32.32	7.54424e-05		31.48	0.000102177		31.57	0.000207645		31.35	0.000193364		31.28	0.00017167		32.22	8.31931e-05		30.75;38.95	7.05993412147456E-05;7.09893851483706E-07	38.95	31.94	6.66776e-05
135.771	137.874	133.82	136.5	NaN	NaN	NaN	NaN	132.343	132.605	132.012	139.283	132.917	134.351	129.207	134.096	NaN	NaN	NaN	NaN	TRUE	TRUE	TRUE	TRUE	TRUE	TRUE	NA	NA	NA	NA	NA	NA	TRUE	TRUE	TRUE	TRUE	TRUE	TRUE	TRUE	TRUE	TRUE	TRUE	TRUE	TRUE	NA	NA	NA	NA	NA	NA	Phosphoserine	FALSE	FALSE	Pro-rich		actin binding;actin filament binding;binding;cytoskeletal protein binding;enzyme binding;GTPase activating protein binding;GTPase binding;protein binding;Rac GTPase binding;Ras GTPase binding;Rho GTPase binding;small GTPase binding	biological regulation;cell motility;cellular component movement;cellular component organization;cellular process;cytoskeleton organization;locomotion;organelle organization;response to stimulus;signal transduction	bleb;cell cortex;cell part;cell projection;cytoplasmic membrane-bounded vesicle;cytosol;extracellular organelle;intracellular membrane-bounded organelle;intracellular organelle;membrane;organelle;plasma membrane;vesicle		Alternativesplicing;Cellmembrane;Cellprojection;Completeproteome;Cytoplasm;Cytoplasmicvesicle;Lipoprotein;Membrane;Myristate;Phosphoprotein;Referenceproteome		ARM-type_fold;Diaphanous_autoregulatory;FH2_Formin;FH3_dom;FMNL1;GTPase-bd;GTPase-bd/formin_homology_3	121.854	5.41736	0.192818	4.36244e-06	1	1	4	1.53363e-06	1	104.665	156.215	1.53363e-06	1	137.874	104.665	156.215	1	3	3.63303e-06	1	109.815	151.344	3.63303e-06	1	133.82	109.815	151.344	1	11	9.25472e-06	1	110.413	155.765	9.25472e-06	1	136.5	110.413	155.765	NaN	NaN	NaN	NaN	NaN	NaN	NaN	NaN	NaN	NaN	NaN	NaN	NaN	NaN	NaN	NaN	NaN	NaN	NaN	NaN	NaN	NaN	NaN	NaN	NaN	NaN	NaN	NaN	NaN	NaN	NaN	NaN	NaN	NaN	NaN	2.28215e-05	0.975132	1	38	2.10105e-05	0.99837	93.2102	169.1	2.10105e-05	0.99837	132.605	93.2102	169.1	2	38	3.67352e-05	0.97968	108.529	149.72	3.67352e-05	0.97968	132.012	108.529	149.72	2	36	1.16861e-05	0.966734	116.02	156.545	1.16861e-05	0.966734	139.283	116.02	156.545	9.43397e-06	0.963483	1	15	1.53842e-05	1	120.474	190.672	1.53842e-05	1	134.351	120.474	190.672	3	22	1.10041e-05	0.920143	116.51	180.704	1.10041e-05	0.920143	129.207	116.51	180.704	2	16	4.80139e-06	0.985501	94.8805	151.704	4.80139e-06	0.985501	134.096	94.8805	151.704	NaN	NaN	NaN	NaN	NaN	NaN	NaN	NaN	NaN	NaN	NaN	NaN	NaN	NaN	NaN	NaN	NaN	NaN	NaN	NaN	NaN	NaN	NaN	NaN	NaN	NaN	NaN	NaN	NaN	NaN	NaN	NaN	NaN	NaN	NaN	O95466	FMNL1	Formin-like protein 1	137.87	1.53363e-06		133.82	3.63303e-06		136.5	9.25472e-06		NaN	NaN	NaN	NaN	NaN	NaN	NaN	NaN	NaN	132.61	2.10105e-05		40.44;132.01	5.62975801433714E-07;3.67352228827502E-05	40.44	139.28;171.08	1.16861469394185E-05;3.20983015926603E-07	171.08	134.35	1.53842e-05		52.68;108.57;129.21	8.44171671322068E-07;1.53247308677349E-07;1.10040675104424E-05	52.68;108.57	88.1;134.1	7.87069486146765E-08;4.80139382029388E-06	88.1	NaN	NaN	NaN	NaN	NaN	NaN	NaN	NaN	NaN
55.685	54.1831	55.7056	55.8862	56.4633	54.6416	59.3821	56.777	54.2802	54.0541	54.2313	56.4237	54.9774	54.4614	55.2522	55.4921	54.9729	56.1081	55.2198	54.3739	TRUE	TRUE	TRUE	TRUE	TRUE	TRUE	TRUE	TRUE	TRUE	TRUE	TRUE	TRUE	TRUE	TRUE	TRUE	TRUE	TRUE	TRUE	TRUE	TRUE	TRUE	TRUE	TRUE	TRUE	TRUE	TRUE	TRUE	TRUE	TRUE	TRUE	3'-nitrotyrosine;N6-(pyridoxal phosphate)lysine;N6-acetyllysine;Phosphoserine	FALSE	FALSE			aldehyde-lyase activity;binding;carbon-carbon lyase activity;carboxy-lyase activity;catalytic activity;cofactor binding;lyase activity;pyridoxal phosphate binding;sphinganine-1-phosphate aldolase activity;vitamin B6 binding;vitamin binding	anatomical structure development;anatomical structure morphogenesis;biological regulation;biosynthetic process;catabolic process;cell differentiation;cell motility;cellular component movement;cellular ketone metabolic process;cellular lipid metabolic process;cellular metabolic process;cellular process;developmental process;hormone metabolic process;lipid metabolic process;locomotion;metabolic process;multicellular organismal process;organic acid metabolic process;post-embryonic development;primary metabolic process;response to stimulus;rhythmic process;signal transduction;small molecule metabolic process	cell part;endoplasmic reticulum;intracellular membrane-bounded organelle;intracellular organelle;membrane;organelle	Sphingolipid metabolism	3D-structure;Acetylation;Apoptosis;Completeproteome;Endoplasmicreticulum;Lipidmetabolism;Lyase;Membrane;Nitration;Phosphoprotein;Polymorphism;Pyridoxalphosphate;Referenceproteome;Signal-anchor;Sphingolipidmetabolism;Transmembrane;Transmembranehelix		PyrdxlP-dep_de-COase;PyrdxlP-dep_Trfase;PyrdxlP-dep_Trfase_major_sub1	63.5238	9.56734	-0.0952465	8.87602e-05	0.999387	1	14	5.60688e-05	1	50.7763	60.7957	5.60688e-05	1	54.1831	50.7763	60.7957	1	12	0.000138405	1	49.7893	59.2109	0.000138405	1	55.7056	49.7893	59.2109	1	20	8.54277e-05	0.997592	50.4865	59.0889	8.54277e-05	0.997592	55.8862	50.4865	59.0889	3.20171e-05	1	1	13	4.38722e-05	1	51.4006	61.1803	4.38722e-05	1	54.6416	51.4006	61.1803	1	15	4.06661e-05	1	53.3825	63.3788	4.06661e-05	1	59.3821	53.3825	63.3788	1	10	4.77761e-05	1	50.5216	60.5362	4.77761e-05	1	56.777	50.5216	60.5362	2.31158e-05	0.995904	1	15	3.66418e-05	0.998548	51.1034	59.7429	3.66418e-05	0.998548	54.0541	51.1034	59.7429	1	20	2.87494e-05	1	51.1591	63.9753	2.87494e-05	1	54.2313	51.1591	63.9753	2	26	3.04335e-05	0.98822	50.9894	63.0146	3.04335e-05	0.98822	56.4237	50.9894	63.0146	4.18036e-06	1	1	8	5.69116e-06	1	51.5147	60.402	5.69116e-06	1	54.4614	51.5147	60.402	1	5	4.41526e-06	1	52.2078	58.5473	4.41526e-06	1	55.2522	52.2078	58.5473	1	4	3.71461e-06	1	52.3763	58.8794	3.71461e-06	1	55.4921	52.3763	58.8794	3.55815e-05	1	1	28	2.67561e-05	1	48.4448	62.6588	2.67561e-05	1	56.1081	48.4448	62.6588	1	19	4.64499e-05	1	49.7395	64.3694	4.64499e-05	1	55.2198	49.7395	64.3694	1	35	4.17616e-05	1	51.2874	63.9456	4.17616e-05	1	54.3739	51.2874	63.9456	O95470	SGPL1	Sphingosine-1-phosphate lyase 1	54.18	5.60688e-05		55.71	0.000138405		55.89	8.54277e-05		54.64	4.38722e-05		59.38	4.06661e-05		56.78	4.77761e-05		54.05	3.66418e-05		54.23	2.87494e-05		48.78;56.42	3.91998474328663E-07;3.04335182028344E-05	48.78	54.46	5.69116e-06		55.25	4.41526e-06		55.49	3.71461e-06		56.11	2.67561e-05		55.22	4.64499e-05		54.37	4.17616e-05
32.5788	31.6292	NaN	32.9609	33.5611	32.1012	34.2952	31.2156	31.9621	31.6973	32.3196	31.4992	31.4336	31.6106	31.3681	31.3846	32.2772	32.2576	32.7555	31.9393	TRUE	TRUE	NA	NA	TRUE	TRUE	TRUE	TRUE	TRUE	TRUE	TRUE	TRUE	TRUE	TRUE	TRUE	TRUE	TRUE	TRUE	TRUE	TRUE	TRUE	TRUE	TRUE	TRUE	TRUE	TRUE	TRUE	TRUE	TRUE	TRUE	Phosphothreonine	FALSE	FALSE	Lys-rich	SUMO2		cellular metabolic process;cellular nitrogen compound metabolic process;cellular process;macromolecule metabolic process;metabolic process;nitrogen compound metabolic process;nucleobase-containing compound metabolic process;primary metabolic process;RNA metabolic process;RNA processing;rRNA processing	cell part;intracellular membrane-bounded organelle;intracellular non-membrane-bounded organelle;intracellular organelle;macromolecular complex;nucleolus;nucleus;organelle;ribonucleoprotein complex		Completeproteome;Nucleus;Phosphoprotein;Polymorphism;Referenceproteome;Ribonucleoprotein;Ribosomebiogenesis;rRNAprocessing		Ribosomal_S8e/biogenesis_NSA2	30.0655	10.9804	0.418462	1.14338e-05	1	1	2	1.18918e-05	1	28.8569	34.3986	1.18918e-05	1	31.6292	28.8569	34.3986	NaN	NaN	NaN	NaN	NaN	NaN	NaN	NaN	NaN	NaN	NaN	1	10	1.64178e-05	1	28.0401	37.7843	1.64178e-05	1	32.9609	28.0401	37.7843	3.23785e-05	0.502891	1	8	5.61872e-05	1	29.2461	34.9052	5.61872e-05	1	32.1012	29.2461	34.9052	1	8	6.7491e-05	1	31.4594	37.0889	6.7491e-05	1	34.2952	31.4594	37.0889	1	10	3.91688e-05	1	28.341	36.284	3.91688e-05	1	31.2156	28.341	36.284	2.04111e-05	1	1	12	9.61505e-06	1	28.8303	36.3231	9.61505e-06	1	31.6973	28.8303	36.3231	1	14	2.79851e-05	1	29.9035	36.7293	2.79851e-05	1	32.3196	29.9035	36.7293	1	14	2.69388e-05	1	29.0472	35.9717	2.69388e-05	1	31.4992	29.0472	35.9717	4.56907e-05	0.999121	1	15	1.91892e-05	1	28.9607	38.566	1.91892e-05	1	31.6106	28.9607	38.566	1	26	5.31815e-05	1	28.9998	37.7094	5.31815e-05	1	31.3681	28.9998	37.7094	1	24	5.55049e-05	0.99829	28.9616	35.6579	5.55049e-05	0.99829	31.3846	28.9616	35.6579	4.09335e-05	1	1	28	4.98568e-05	1	29.918	40.6088	4.98568e-05	1	32.2576	29.918	40.6088	1	19	3.6613e-05	1	28.2686	37.3158	3.6613e-05	1	32.7555	28.2686	37.3158	1	15	4.82622e-05	1	29.4785	36.4851	4.82622e-05	1	31.9393	29.4785	36.4851	O95478	NSA2	Ribosome biogenesis protein NSA2 homolog	31.63	1.18918e-05		NaN	NaN	NaN	32.96	1.64178e-05		32.1	5.61872e-05		34.3	6.7491e-05		31.22	3.91688e-05		31.7	9.61505e-06		32.32	2.79851e-05		31.5	2.69388e-05		31.61	1.91892e-05		31.37	5.31815e-05		31.38	5.55049e-05		32.26	4.98568e-05		32.76	3.6613e-05		31.94	4.82622e-05
86.3512	85.4328	88.3112	87.7367	86.2037	86.2037	NaN	NaN	86.2311	82.3465	86.2175	87.7831	NaN	NaN	NaN	NaN	85.8844	87.181	83.3207	85.6901	TRUE	TRUE	TRUE	TRUE	TRUE	TRUE	TRUE	TRUE	NA	NA	NA	NA	TRUE	TRUE	TRUE	TRUE	TRUE	TRUE	NA	NA	NA	NA	NA	NA	TRUE	TRUE	TRUE	TRUE	TRUE	TRUE	N6-succinyllysine;Pyrrolidone carboxylic acid	FALSE	TRUE			6-phosphogluconolactonase activity;binding;carboxylic ester hydrolase activity;catalytic activity;coenzyme binding;cofactor binding;glucose 1-dehydrogenase [NAD(P)] activity;glucose-6-phosphate dehydrogenase activity;hydrolase activity;hydrolase activity, acting on ester bonds;NADP binding;nucleotide binding;oxidoreductase activity;oxidoreductase activity, acting on CH-OH group of donors;oxidoreductase activity, acting on the CH-OH group of donors, NAD or NADP as acceptor	alcohol metabolic process;carbohydrate metabolic process;catabolic process;cellular metabolic process;cellular nitrogen compound metabolic process;cellular process;cofactor metabolic process;heterocycle metabolic process;metabolic process;nitrogen compound metabolic process;nucleobase-containing compound metabolic process;nucleobase-containing small molecule metabolic process;nucleotide metabolic process;primary metabolic process;small molecule metabolic process	cell part	Pentose phosphate pathway	Carbohydratemetabolism;Completeproteome;Diseasemutation;Endoplasmicreticulum;Glucosemetabolism;Glycoprotein;Hydrolase;Multifunctionalenzyme;NAD;NADP;Oxidoreductase;Polymorphism;Pyrrolidonecarboxylicacid;Referenceproteome;Signal		6-phosphogluconolactonase_DevB;G6P_DH;G6P_DH_AS;G6P_DH_C;G6P_DH_NAD-bd;Glc/Gal-6P_isomerase;NAD(P)-bd_dom	88.8927	7.31292	-0.135019	5.34965e-06	0.989705	1	7	8.97649e-06	1	79.1219	92.8546	8.97649e-06	1	85.4328	79.1219	92.8546	1	5	5.32361e-06	1	76.6213	96.4188	5.32361e-06	1	88.3112	76.6213	96.4188	3	11	4.41971e-06	0.963767	76.3526	95.9813	4.41971e-06	0.963767	87.7367	76.3526	95.9813	7.56289e-07	1	1	1	7.56289e-07	1	79.7212	93.9297	7.56289e-07	1	86.2037	79.7212	93.9297	NaN	NaN	NaN	NaN	NaN	NaN	NaN	NaN	NaN	NaN	NaN	NaN	NaN	NaN	NaN	NaN	NaN	NaN	NaN	NaN	NaN	NaN	3.19265e-06	1	1	4	1.4371e-06	1	76.5009	89.3031	1.4371e-06	1	82.3465	76.5009	89.3031	1	20	8.0371e-06	1	74.4585	94.3625	8.0371e-06	1	86.2175	74.4585	94.3625	1	12	1.72045e-06	1	76.7198	102.414	1.72045e-06	1	87.7831	76.7198	102.414	NaN	NaN	NaN	NaN	NaN	NaN	NaN	NaN	NaN	NaN	NaN	NaN	NaN	NaN	NaN	NaN	NaN	NaN	NaN	NaN	NaN	NaN	NaN	NaN	NaN	NaN	NaN	NaN	NaN	NaN	NaN	NaN	NaN	NaN	NaN	1.61416e-06	1	1	10	1.67199e-06	1	71.9998	109.787	1.67199e-06	1	87.181	71.9998	109.787	1	5	8.79505e-07	1	77.6965	102.113	8.79505e-07	1	83.3208	77.6965	102.113	1	8	2.8488e-06	1	74.323	101.071	2.8488e-06	1	85.6901	74.323	101.071	O95479	H6PD	6-phosphogluconolactonase;GDH/6PGL endoplasmic bifunctional protein;Glucose 1-dehydrogenase	85.43	8.97649e-06		88.31	5.32361e-06		72.29;87.74;195.8	9.20167756688992E-08;4.41971113814047E-06;1.25108342499156E-07	72.29;195.8	86.2	7.56289e-07		NaN	NaN	NaN	NaN	NaN	NaN	82.35	1.4371e-06		86.22	8.0371e-06		87.78	1.72045e-06		NaN	NaN	NaN	NaN	NaN	NaN	NaN	NaN	NaN	87.18	1.67199e-06		83.32	8.79505e-07		85.69	2.8488e-06
115.936	115.346	121.933	136.209	117.961	118.283	126.542	117.024	117.105	110.82	119.779	117.738	120.474	122.011	117.951	121.768	117.049	116.758	116.323	117.855	TRUE	TRUE	TRUE	TRUE	TRUE	FALSE	TRUE	TRUE	TRUE	TRUE	TRUE	TRUE	TRUE	TRUE	TRUE	TRUE	TRUE	TRUE	TRUE	TRUE	TRUE	TRUE	TRUE	TRUE	TRUE	TRUE	TRUE	TRUE	TRUE	TRUE		FALSE	FALSE	Pro-rich		binding;cation binding;ion binding;metal ion binding;transition metal ion binding;zinc ion binding	biological regulation;carbohydrate metabolic process;cellular component organization;cellular metabolic process;cellular process;establishment of localization;Golgi vesicle transport;immune system process;macromolecule metabolic process;macromolecule modification;membrane organization;metabolic process;organelle organization;peptidyl-amino acid modification;primary metabolic process;protein glycosylation;protein metabolic process;protein modification process;protein transport;regulation of transport;small molecule metabolic process;transport;vesicle organization;vesicle-mediated transport	cell part;cytosol;macromolecular complex;membrane;protein complex	Protein processing in endoplasmic reticulum	3D-structure;Alternativesplicing;Completeproteome;Cytoplasm;Endoplasmicreticulum;ER-Golgitransport;Golgiapparatus;Membrane;Polymorphism;Proteintransport;Referenceproteome;Transport		ADF-H/Gelsolin-like_dom;Gelsolin-like_dom;Sec23/24_helical_dom;Sec23/24_trunk_dom;Sec23_24_beta_S;VWF_A;Znf_Sec23_Sec24	119.749	7.71559	-0.197438	6.56921e-06	0.797427	1	9	1.29511e-05	1	104.665	156.215	1.29511e-05	1	115.346	104.665	156.215	1	5	5.96474e-06	1	109.815	151.344	5.96474e-06	1	121.933	109.815	151.344	2	7	6.66881e-06	0.449231	123.055	155.765	5.44996e-06	0.550769	112.333	101.257	123.055	9.27777e-06	1	1	11	8.54175e-06	1	98.4661	164.236	8.54175e-06	1	118.283	98.4661	164.236	1	9	8.26482e-06	1	113.267	179.79	8.26482e-06	1	126.542	113.267	179.79	2	13	1.77145e-05	0.978031	90.8914	129.764	1.77145e-05	0.978031	117.024	90.8914	129.764	2.96204e-05	0.969813	2	46	4.67933e-05	0.939266	86.8755	165.226	4.67933e-05	0.939266	110.82	86.8755	165.226	1	46	3.80962e-05	0.996639	70.0631	164.553	3.80962e-05	0.996639	119.779	70.0631	164.553	2	37	3.57847e-05	0.96739	107.634	157.483	3.57847e-05	0.96739	117.738	107.634	157.483	2.28011e-05	0.995141	1	46	3.82847e-05	0.99761	88.0486	169.317	3.82847e-05	0.99761	122.011	88.0486	169.317	1	48	2.23825e-05	1	85.4041	180.704	2.23825e-05	1	117.951	85.4041	180.704	2	51	1.24021e-05	0.979983	82.1808	151.704	1.24021e-05	0.979983	121.768	82.1808	151.704	3.30574e-05	0.996548	1	54	2.76047e-05	0.988723	86.2192	157.197	2.76047e-05	0.988723	116.758	86.2192	157.197	1	54	2.74282e-05	1	87.2628	152.842	2.74282e-05	1	116.323	87.2628	152.842	1	69	4.6878e-05	1	79.1531	163.583	4.6878e-05	1	117.855	79.1531	163.583	O95486	SEC24A	Protein transport protein Sec24A	115.35	1.29511e-05		121.93	5.96474e-06		112.33;136.21	5.44995720511577E-06;6.66881425636122E-06	112.33	118.28	8.54175e-06		126.54	8.26482e-06		117.02;141.3	1.77145191701972E-05;4.25596754162852E-07	141.3	110.82;214.47	4.67933243049717E-05;1.35026409123487E-06	214.47	119.78	3.80962e-05		100.85;117.74	1.09643637581579E-06;3.57846703834469E-05	100.85	122.01	3.82847e-05		117.95	2.23825e-05		77.07;121.77	4.12384534478713E-07;1.24020510558642E-05	77.07	116.76	2.76047e-05		116.32	2.74282e-05		117.85	4.6878e-05
134.868	137.476	133.82	136.5	137.191	130.116	140.16	128.541	132.343	132.999	132.012	128.359	133.046	134.351	129.207	133.963	128.085	127.632	126.128	129.529	TRUE	TRUE	TRUE	TRUE	TRUE	TRUE	TRUE	TRUE	TRUE	TRUE	TRUE	TRUE	TRUE	TRUE	TRUE	TRUE	TRUE	TRUE	TRUE	TRUE	TRUE	TRUE	TRUE	TRUE	TRUE	TRUE	TRUE	TRUE	TRUE	TRUE	N-acetylserine;Phosphoserine;Phosphothreonine	FALSE	FALSE	Poly-Glu		binding;cation binding;ion binding;metal ion binding;transition metal ion binding;transporter activity;zinc ion binding	anatomical structure development;anatomical structure formation involved in morphogenesis;anatomical structure morphogenesis;biological regulation;carbohydrate metabolic process;cellular component organization;cellular metabolic process;cellular process;developmental process;establishment of localization;Golgi vesicle transport;immune system process;macromolecule metabolic process;macromolecule modification;membrane organization;metabolic process;organelle organization;peptidyl-amino acid modification;primary metabolic process;protein glycosylation;protein metabolic process;protein modification process;protein transport;small molecule metabolic process;transport;vesicle organization;vesicle-mediated transport	cell part;cytosol;macromolecular complex;membrane;protein complex	Protein processing in endoplasmic reticulum	3D-structure;Acetylation;Alternativesplicing;Completeproteome;Cytoplasm;Endoplasmicreticulum;ER-Golgitransport;Golgiapparatus;Membrane;Phosphoprotein;Polymorphism;Proteintransport;Referenceproteome;Transport		ADF-H/Gelsolin-like_dom;Gelsolin-like_dom;Sec23/24_helical_dom;Sec23/24_trunk_dom;Sec23_24_beta_S;VWF_A;Znf_Sec23_Sec24	137.418	6.64948	-0.149369	1.90704e-05	1	1	4	4.98907e-06	1	113.513	156.215	4.98907e-06	1	137.476	113.513	156.215	1	12	2.89227e-05	1	101.219	151.344	2.89227e-05	1	133.82	101.219	151.344	1	17	2.85394e-05	1	110.413	155.765	2.85394e-05	1	136.5	110.413	155.765	1.20959e-05	1	1	10	1.4882e-05	1	106.725	164.236	1.4882e-05	1	130.116	106.725	164.236	1	15	2.28213e-05	1	124.358	179.79	2.28213e-05	1	140.16	124.358	179.79	1	9	1.05963e-05	1	105.988	160.283	1.05963e-05	1	128.541	105.988	160.283	1.79011e-05	0.945308	1	35	2.66276e-05	0.895316	100.845	162.6	2.66276e-05	0.895316	132.999	100.845	162.6	1	25	1.92399e-05	1	107.591	167.841	1.92399e-05	1	132.012	107.591	167.841	1	32	7.94523e-06	0.994493	107.469	157.483	7.94523e-06	0.994493	128.359	107.469	157.483	3.28099e-05	0.986424	2	43	5.06971e-05	0.945889	111.849	190.672	5.06971e-05	0.945889	134.351	111.849	190.672	1	51	3.35501e-05	0.997185	85.4041	203.743	3.35501e-05	0.997185	129.207	85.4041	203.743	4	59	2.29517e-05	0.956684	94.8805	169.449	2.29517e-05	0.956684	133.963	94.8805	169.449	3.31569e-05	0.992638	1	51	3.31407e-05	0.980223	98.9367	157.197	3.31407e-05	0.980223	127.632	98.9367	157.197	1	55	1.87757e-05	0.994897	92.9762	186.291	1.87757e-05	0.994897	126.128	92.9762	186.291	1	70	5.33196e-05	0.998482	90.875	184.039	5.33196e-05	0.998482	129.529	90.875	184.039	O95487	SEC24B	Protein transport protein Sec24B	137.48	4.98907e-06		133.82	2.89227e-05		136.5	2.85394e-05		130.12	1.4882e-05		140.16	2.28213e-05		128.54	1.05963e-05		133	2.66276e-05		132.01	1.92399e-05		128.36	7.94523e-06		103.31;134.35	2.18267881402318E-06;5.06970747870952E-05	103.31	129.21	3.35501e-05		64.72;72.32;88.1;133.96	2.89087676252641E-07;2.97130861293002E-07;2.6054603040318E-07;2.29516855299018E-05	64.72;72.32;88.1	127.63	3.31407e-05		126.13	1.87757e-05		129.53	5.33196e-05
15.1547	14.7164	14.4379	15.465	NaN	NaN	NaN	NaN	15.2477	14.707	15.1542	16.383	14.5216	14.9065	14.5805	14.4323	14.3778	15.6583	14.1797	14.3595	TRUE	TRUE	TRUE	TRUE	TRUE	TRUE	NA	NA	NA	NA	NA	NA	TRUE	TRUE	TRUE	TRUE	TRUE	TRUE	TRUE	TRUE	TRUE	FALSE	TRUE	FALSE	TRUE	TRUE	TRUE	TRUE	TRUE	TRUE	N-acetylmethionine;Phosphoserine	TRUE	FALSE				cellular process;establishment of localization;protein transport;transport;vesicle-mediated transport	cell part;extracellular organelle;organelle;vesicle		Acetylation;Completeproteome;Membrane;Phosphoprotein;Proteintransport;Referenceproteome;Transmembrane;Transmembranehelix;Transport		Vesicle_transpt_Got1/SFT2;Vesicle_transpt_SFT2	17.7794	9.45997	-0.514375	8.50794e-07	0.98234	1	1	2.82091e-07	1	12.5998	16.9456	2.82091e-07	1	14.7164	12.5998	16.9456	1	2	1.96153e-06	1	12.1276	18.4275	1.96153e-06	1	14.4379	12.1276	18.4275	1	2	4.84075e-07	0.841995	13.1995	17.8098	4.84075e-07	0.841995	15.465	13.1995	17.8098	NaN	NaN	NaN	NaN	NaN	NaN	NaN	NaN	NaN	NaN	NaN	NaN	NaN	NaN	NaN	NaN	NaN	NaN	NaN	NaN	NaN	NaN	NaN	NaN	NaN	NaN	NaN	NaN	NaN	NaN	NaN	NaN	NaN	NaN	NaN	4.6087e-06	0.97605	1	3	3.97777e-06	1	12.5453	18.9749	3.97777e-06	1	14.707	12.5453	18.9749	2	6	7.71667e-06	0.983118	13.1654	17.2339	7.71667e-06	0.983118	15.1542	13.1654	17.2339	3	10	5.74992e-06	0.955061	12.8932	18.3468	5.74992e-06	0.955061	16.383	12.8932	18.3468	3.47203e-06	0.987483	1	3	1.77251e-06	1	12.7519	19.0139	1.77251e-06	1	14.9065	12.7519	19.0139	2	3	2.32404e-06	0.980008	12.6713	16.5669	4.74055e-08	0.019992	19.8057	17.6485	21.976	2	8	5.94713e-06	0.982533	12.4989	17.9992	1.20773e-07	0.0174668	19.6334	17.9992	21.8541	3.0763e-06	0.993761	1	4	1.92316e-06	1	12.3576	17.6776	1.92316e-06	1	15.6583	12.3576	17.6776	1	4	1.55236e-06	1	12.285	17.7071	1.55236e-06	1	14.1797	12.285	17.7071	1	5	7.06066e-06	0.987542	12.3749	16.3611	7.06066e-06	0.987542	14.3595	12.3749	16.3611	O95562	SFT2D2	Vesicle transport protein SFT2B	14.72	2.82091e-07		14.44	1.96153e-06		15.47	4.84075e-07		NaN	NaN	NaN	NaN	NaN	NaN	NaN	NaN	NaN	14.71	3.97777e-06		15.15;20.56	7.71667349382328E-06;9.94152119366812E-08	20.56	16.38;19.86;117.74	5.74991517014711E-06;1.43360460015578E-07;1.11519951595974E-07	19.86;117.74	14.91	1.77251e-06		14.58;19.81	2.32403641095906E-06;4.74055172473554E-08	19.81	14.43;19.63	5.9471322049732E-06;1.20773291777893E-07	19.63	15.66	1.92316e-06		14.18	1.55236e-06		14.36	7.06066e-06
14.0346	14.7164	14.2365	13.5506	NaN	NaN	NaN	NaN	14.8925	14.707	15.1542	14.7357	14.5946	14.8328	14.5641	14.4158	14.1742	14.1274	14.0535	14.3595	TRUE	TRUE	TRUE	TRUE	TRUE	TRUE	NA	NA	NA	NA	NA	NA	TRUE	TRUE	TRUE	TRUE	TRUE	TRUE	TRUE	TRUE	TRUE	TRUE	TRUE	TRUE	TRUE	TRUE	TRUE	TRUE	TRUE	TRUE		TRUE	FALSE			carboxylic acid transmembrane transporter activity;monocarboxylic acid transmembrane transporter activity;organic acid transmembrane transporter activity;pyruvate transmembrane transporter activity;substrate-specific transmembrane transporter activity;substrate-specific transporter activity;transmembrane transporter activity;transporter activity	cellular ketone metabolic process;cellular metabolic process;cellular process;establishment of localization;ion transport;metabolic process;organic acid metabolic process;organic acid transport;small molecule metabolic process;transport	cell part;intracellular membrane-bounded organelle;intracellular organelle;membrane;mitochondrion;nucleus;organelle		Completeproteome;Membrane;Mitochondrion;Mitochondrioninnermembrane;Referenceproteome;Transmembrane;Transmembranehelix;Transport		MPC	14.2789	11.0467	-0.297638	2.41362e-06	0.987695	1	1	3.74098e-07	1	12.5998	16.9456	3.74098e-07	1	14.7164	12.5998	16.9456	1	2	4.54854e-06	1	12.1276	16.4414	4.54854e-06	1	14.2365	12.1276	16.4414	1	4	3.49376e-06	0.96743	11.4412	15.781	3.49376e-06	0.96743	13.5506	11.4412	15.781	NaN	NaN	NaN	NaN	NaN	NaN	NaN	NaN	NaN	NaN	NaN	NaN	NaN	NaN	NaN	NaN	NaN	NaN	NaN	NaN	NaN	NaN	NaN	NaN	NaN	NaN	NaN	NaN	NaN	NaN	NaN	NaN	NaN	NaN	NaN	2.68554e-05	1	1	4	8.15156e-06	1	10.8687	16.9759	8.15156e-06	1	14.707	10.8687	16.9759	1	12	3.45458e-05	1	11.5888	19.0508	3.45458e-05	1	15.1542	11.5888	19.0508	1	9	3.62947e-05	1	11.383	18.4348	3.62947e-05	1	14.7357	11.383	18.4348	0.000139769	1	1	8	0.000166432	1	12.7519	19.0139	0.000166432	1	14.8328	12.7519	19.0139	1	17	0.000104236	1	11.1911	21.976	0.000104236	1	14.5641	11.1911	21.976	1	17	0.000144467	0.999093	12.5298	20.0022	0.000144467	0.999093	14.4158	12.5298	20.0022	3.59747e-05	0.999728	1	13	2.12756e-05	1	12.3576	21.198	2.12756e-05	1	14.1274	12.3576	21.198	1	14	4.23216e-05	0.999257	12.1235	19.4624	4.23216e-05	0.999257	14.0535	12.1235	19.4624	1	16	4.99394e-05	1	10.8291	22.1049	4.99394e-05	1	14.3595	10.8291	22.1049	O95563	MPC2	Mitochondrial pyruvate carrier 2	14.72	3.74098e-07		14.24	4.54854e-06		13.55	3.49376e-06		NaN	NaN	NaN	NaN	NaN	NaN	NaN	NaN	NaN	14.71	8.15156e-06		15.15	3.45458e-05		14.74	3.62947e-05		14.83	0.000166432		14.56	0.000104236		14.42	0.000144467		14.13	2.12756e-05		14.05	4.23216e-05		14.36	4.99394e-05
26.2705	26.9177	26.6374	26.1675	26.541	25.0314	27.281	26.4931	26.0436	24.9115	26.3571	25.5424	25.3942	24.9826	25.4877	25.3686	25.2669	24.6088	24.8153	25.7727	TRUE	TRUE	TRUE	TRUE	TRUE	TRUE	TRUE	TRUE	TRUE	TRUE	TRUE	TRUE	TRUE	TRUE	TRUE	TRUE	TRUE	TRUE	TRUE	TRUE	TRUE	TRUE	TRUE	TRUE	TRUE	TRUE	TRUE	TRUE	TRUE	TRUE	N6-acetyllysine;N6-succinyllysine;Phosphoserine	FALSE	FALSE			binding;catalytic activity;cation binding;dioxygenase activity;ion binding;iron ion binding;metal ion binding;oxidoreductase activity;oxidoreductase activity, acting on single donors with incorporation of molecular oxygen;oxidoreductase activity, acting on single donors with incorporation of molecular oxygen, incorporation of two atoms of oxygen;sulfur dioxygenase activity;transition metal ion binding	amine metabolic process;catabolic process;cellular amino acid metabolic process;cellular ketone metabolic process;cellular metabolic process;cellular nitrogen compound metabolic process;cellular process;metabolic process;nitrogen compound metabolic process;organic acid metabolic process;peptide metabolic process;primary metabolic process;small molecule metabolic process;sulfur compound metabolic process	cell part;cytoplasm;intracellular membrane-bounded organelle;intracellular organelle;mitochondrion;nucleoplasm;organelle		3D-structure;Acetylation;Completeproteome;Cytoplasm;Dioxygenase;Diseasemutation;Metal-binding;Mitochondrion;Nucleus;Oxidoreductase;Phosphoprotein;Referenceproteome;Transitpeptide		Beta-lactamas-like	27.8729	6.83365	-0.061811	4.6423e-05	1	1	10	5.61284e-05	1	20.1216	29.7681	5.61284e-05	1	26.9177	20.1216	29.7681	1	4	6.60896e-06	1	21.8303	29.301	6.60896e-06	1	26.6374	21.8303	29.301	1	11	8.26824e-05	1	21.324	28.8086	8.26824e-05	1	26.1675	21.324	28.8086	4.68738e-05	1	1	6	6.08543e-05	1	22.2955	30.1236	6.08543e-05	1	25.0314	22.2955	30.1236	1	9	6.372e-05	1	24.4605	32.3565	6.372e-05	1	27.281	24.4605	32.3565	1	7	6.7502e-05	1	21.6534	29.2165	6.7502e-05	1	26.4931	21.6534	29.2165	2.59407e-05	1	1	14	1.75095e-05	1	22.2886	31.918	1.75095e-05	1	24.9115	22.2886	31.918	1	15	4.48461e-05	0.998979	24.0281	30.7008	4.48461e-05	0.998979	26.3571	24.0281	30.7008	1	15	2.53436e-05	1	23.2012	29.847	2.53436e-05	1	25.5424	23.2012	29.847	6.59045e-06	1	1	7	3.43055e-06	1	22.4549	31.9204	3.43055e-06	1	24.9826	22.4549	31.9204	1	12	9.12463e-06	1	23.1668	29.7281	9.12463e-06	1	25.4877	23.1668	29.7281	1	7	6.33613e-06	1	23.0524	29.6549	6.33613e-06	1	25.3686	23.0524	29.6549	4.15641e-06	1	1	9	4.2543e-06	1	20.5319	28.7001	4.2543e-06	1	24.6088	20.5319	28.7001	1	13	5.31134e-06	1	22.4194	31.1173	5.31134e-06	1	24.8153	22.4194	31.1173	1	6	5.20309e-06	1	23.3555	28.162	5.20309e-06	1	25.7727	23.3555	28.162	O95571	ETHE1	Persulfide dioxygenase ETHE1, mitochondrial	26.92	5.61284e-05		26.64	6.60896e-06		26.17	8.26824e-05		25.03	6.08543e-05		27.28	6.372e-05		26.49	6.7502e-05		24.91	1.75095e-05		26.36	4.48461e-05		25.54	2.53436e-05		24.98	3.43055e-06		25.49	9.12463e-06		25.37	6.33613e-06		24.61	4.2543e-06		24.82	5.31134e-06		25.77	5.20309e-06
72.4773	71.0983	72.8895	72.2879	71.9148	71.3732	74.1481	70.9616	70.7338	69.0988	70.8594	73.144	71.0706	69.8764	71.6072	72.4477	71.048	72.7289	70.5679	70.8487	TRUE	TRUE	TRUE	TRUE	TRUE	TRUE	TRUE	TRUE	TRUE	TRUE	TRUE	TRUE	TRUE	FALSE	TRUE	TRUE	TRUE	TRUE	TRUE	TRUE	TRUE	TRUE	TRUE	TRUE	TRUE	TRUE	TRUE	FALSE	TRUE	FALSE	Phosphoserine	FALSE	FALSE			adenyl nucleotide binding;adenyl ribonucleotide binding;ATP binding;binding;catalytic activity;enzyme binding;fatty acid ligase activity;kinase binding;ligase activity;ligase activity, forming carbon-sulfur bonds;long-chain fatty acid-CoA ligase activity;nucleotide binding;protein binding;protein domain specific binding;protein kinase binding;purine nucleotide binding;purine ribonucleoside triphosphate binding;purine ribonucleotide binding;ribonucleotide binding	anatomical structure development;biological regulation;biosynthetic process;cellular component assembly;cellular component organization;cellular ketone metabolic process;cellular lipid metabolic process;cellular metabolic process;cellular process;cofactor metabolic process;developmental process;glycerol ether metabolic process;lipid metabolic process;macromolecular complex assembly;metabolic process;multicellular organismal process;organic acid metabolic process;primary metabolic process;regulation of transport;response to chemical stimulus;response to external stimulus;response to extracellular stimulus;response to stimulus;small molecule metabolic process	cell part;endoplasmic reticulum;Golgi apparatus;intracellular membrane-bounded organelle;intracellular organelle;lipid particle;membrane;microbody;organelle	Adipocytokine signaling pathway;Fatty acid metabolism;Peroxisome;PPAR signaling pathway	ATP-binding;Completeproteome;Endoplasmicreticulum;Fattyacidmetabolism;Ligase;Lipidmetabolism;Magnesium;Membrane;Microsome;Mitochondrion;Mitochondrionoutermembrane;Nucleotide-binding;Peroxisome;Phosphoprotein;Polymorphism;Referenceproteome;Signal-anchor;Transmembrane;Transmembranehelix		AMP-binding_CS;AMP-dep_Synth/Lig	80.4201	8.51398	-0.0302778	0.000142541	0.99855	1	21	5.45366e-05	1	56.4519	81.1468	5.45366e-05	1	71.0983	56.4519	81.1468	1	30	0.000182995	0.994528	64.5208	78.2056	0.000182995	0.994528	72.8895	64.5208	78.2056	1	38	0.000207103	1	61.027	82.9051	0.000207103	1	72.2879	61.027	82.9051	0.000152437	0.998822	1	25	0.000139866	1	63.2519	87.4047	0.000139866	1	71.3732	63.2519	87.4047	1	34	0.000256279	0.999311	69.2463	98.8798	0.000256279	0.999311	74.1481	69.2463	98.8798	1	29	0.000232244	0.997426	62.6917	86.9447	0.000232244	0.997426	70.9616	62.6917	86.9447	0.00017615	0.987022	2	67	0.000228832	0.97724	61.7132	78.0354	3.78287e-06	0.0127744	82.1353	78.0354	89.3031	1	104	0.000253064	0.9776	62.6041	81.1435	0.000253064	0.9776	70.8594	62.6041	81.1435	1	110	0.000221246	0.978375	65.1004	89.0606	0.000221246	0.978375	73.144	65.1004	89.0606	0.000105263	0.993049	1	69	0.00017759	0.996481	62.3925	90.1943	0.00017759	0.996481	69.8764	62.3925	90.1943	1	64	0.000120485	0.986005	63.6906	81.5952	0.000120485	0.986005	71.6072	63.6906	81.5952	1	56	6.54358e-05	0.985709	61.0272	83.2925	6.54358e-05	0.985709	72.4477	61.0272	83.2925	7.5457e-05	0.980327	1	52	6.95317e-05	1	58.5324	88.3383	6.95317e-05	1	72.7289	58.5324	88.3383	2	60	9.68865e-05	0.96666	66.3147	78.9706	4.19075e-06	0.0313885	83.1248	78.9706	89.1131	2	54	8.72812e-05	0.987697	62.6961	80.8289	1.27315e-06	0.0123027	85.4516	80.8289	101.071	O95573	ACSL3	Long-chain-fatty-acid--CoA ligase 3	71.1	5.45366e-05		72.89	0.000182995		72.29	0.000207103		71.37	0.000139866		74.15	0.000256279		70.96	0.000232244		69.1;82.14	0.000228831863168887;3.78287320932819E-06	82.14	70.86	0.000253064		73.14	0.000221246		69.88	0.00017759		71.61	0.000120485		72.45	6.54358e-05		72.73	6.95317e-05		70.57;83.12	9.68865092662256E-05;4.1907496902754E-06	83.12	70.85;85.45	8.72812335107723E-05;1.273154313032E-06	85.45
186.728	170.1	185.836	195.54	196.881	180.583	199.1	175.38	168.51	185.247	163.794	170.721	179.702	186.522	176.176	185.686	175.265	170.995	179.64	179.637	TRUE	TRUE	TRUE	TRUE	TRUE	TRUE	TRUE	TRUE	TRUE	TRUE	TRUE	TRUE	TRUE	TRUE	TRUE	TRUE	TRUE	TRUE	TRUE	TRUE	TRUE	TRUE	TRUE	TRUE	TRUE	TRUE	TRUE	TRUE	TRUE	TRUE	Phosphoserine	FALSE	FALSE			binding;catalytic activity;cation binding;DNA binding;DNA-directed RNA polymerase activity;ion binding;metal ion binding;nucleic acid binding;nucleotidyltransferase activity;RNA polymerase activity;transferase activity;transferase activity, transferring phosphorus-containing groups;transition metal ion binding;zinc ion binding	biological regulation;biosynthetic process;cellular metabolic process;cellular nitrogen compound metabolic process;cellular process;macromolecule metabolic process;metabolic process;nitrogen compound metabolic process;nucleobase-containing compound metabolic process;primary metabolic process;regulation of gene expression, epigenetic;RNA metabolic process;transcription elongation, DNA-dependent;transcription from RNA polymerase I promoter;transcription initiation, DNA-dependent;transcription termination, DNA-dependent	cell part;cytoplasm;intracellular membrane-bounded organelle;intracellular non-membrane-bounded organelle;intracellular organelle;macromolecular complex;nucleolus;nucleoplasm;nucleus;organelle;protein complex;RNA polymerase complex	Purine metabolism;Pyrimidine metabolism;RNA polymerase	Completeproteome;DNA-directedRNApolymerase;Magnesium;Metal-binding;Nucleotidyltransferase;Nucleus;Phosphoprotein;Polymorphism;Referenceproteome;Transcription;Transferase;Zinc	TNF-alpha/NF-kappa B signaling complex 5	DNA-dir_RNA_pol1_lsu;RNA_pol_asu;RNA_pol_N;RNA_pol_Rpb1_1;RNA_pol_Rpb1_3;RNA_pol_Rpb1_4;RNA_pol_Rpb1_5	194.811	7.03082	0.118779	1.86908e-05	1	1	15	2.05553e-05	1	149.876	221.375	2.05553e-05	1	170.1	149.876	221.375	1	16	3.18662e-05	1	162.142	216.337	3.18662e-05	1	185.836	162.142	216.337	1	40	3.20057e-05	1	134.201	231.172	3.20057e-05	1	195.54	134.201	231.172	2.61039e-05	0.93311	2	25	1.92359e-05	0.680467	157.476	210.461	1.92359e-05	0.680467	180.583	157.476	210.461	1	37	7.44246e-05	1	171.848	272.35	7.44246e-05	1	199.1	171.848	272.35	1	20	3.20491e-05	1	154	202.663	3.20491e-05	1	175.38	154	202.663	3.36988e-05	0.942802	1	74	4.17704e-05	1	119.023	217.368	4.17704e-05	1	185.247	119.023	217.368	2	85	5.29164e-05	0.908631	130.304	209.982	5.29164e-05	0.908631	163.795	130.304	209.982	4	61	3.41671e-05	0.909058	140.187	247.312	3.41671e-05	0.909058	170.721	140.187	247.312	5.65515e-05	0.929646	4	68	4.37132e-05	0.940302	163.654	397.107	4.37132e-05	0.940302	186.522	163.654	397.107	1	122	9.58773e-05	0.985662	140.436	228.822	9.58773e-05	0.985662	176.176	140.436	228.822	4	166	5.09778e-05	0.837766	122.559	216.346	5.09778e-05	0.837766	185.686	122.559	216.346	0.000102865	0.987052	4	132	0.000107505	0.931986	126.958	248.782	0.000107505	0.931986	170.995	126.958	248.782	1	156	7.81681e-05	0.964974	136.381	232.791	7.81681e-05	0.964974	179.64	136.381	232.791	1	171	0.000159731	0.997164	91.8885	238.901	0.000159731	0.997164	179.637	91.8885	238.901	O95602	POLR1A	DNA-directed RNA polymerase I subunit RPA1	170.1	2.05553e-05		185.84	3.18662e-05		195.54	3.20057e-05		39.32;180.58	9.03288873198391E-06;1.92358627175472E-05	39.32	199.1	7.44246e-05		175.38	3.20491e-05		185.25	4.17704e-05		163.79;240.03	5.2916442635469E-05;5.71112455475471E-06	240.03	41.94;100.92;128.36;170.72	3.70660983396031E-07;6.55409796903898E-07;1.22975535647178E-06;3.41670950228287E-05	41.94;100.92;128.36	103.23;122.46;148.88;186.52	6.38446639037874E-07;5.58124699653309E-07;1.16020325897951E-06;4.37132357022366E-05	103.23;122.46;148.88	176.18	9.58773e-05		77.27;88.29;111.27;185.69	1.59703034424865E-06;2.47498470973813E-06;2.86804132367786E-06;5.09777952226999E-05	77.27;88.29;111.27	32.43;87.12;116.86;170.99	1.29988416107865E-06;1.25066973391801E-06;1.36475815108247E-06;0.000107504888903229	32.43;87.12;116.86	179.64	7.81681e-05		179.64	0.000159731
31.1677	29.4941	31.1949	94.6354	NaN	NaN	NaN	NaN	188.255	210.51	278.053	190.38	255.821	324.892	256.973	240.11	260.757	213.956	253.91	266.301	TRUE	FALSE	TRUE	FALSE	TRUE	FALSE	NA	NA	NA	NA	NA	NA	TRUE	FALSE	TRUE	TRUE	TRUE	FALSE	TRUE	TRUE	TRUE	TRUE	TRUE	TRUE	TRUE	FALSE	TRUE	TRUE	TRUE	TRUE	Phosphoserine;Phosphothreonine	FALSE	FALSE	Glu-rich			anatomical structure development;anatomical structure formation involved in morphogenesis;anatomical structure morphogenesis;biological regulation;cell cycle;cell motility;cell proliferation;cellular component assembly;cellular component movement;cellular component organization;cellular process;cytoskeleton organization;developmental process;embryo development;growth;locomotion;mitotic cell cycle;multicellular organismal process;organelle organization;regulation of transport	cell part;cell projection;centrosome;cilium;cytoplasm;cytosol;intracellular non-membrane-bounded organelle;intracellular organelle;macromolecular complex;membrane;microtubule organizing center;organelle;protein complex		Alternativesplicing;Calmodulin-binding;Coiledcoil;Completeproteome;Cytoplasm;Cytoskeleton;Dwarfism;Microtubule;Phosphoprotein;Polymorphism;Referenceproteome	Pericentrin-GCP complex	PACT_domain;Pericentrin	378.037	5.27076	0.464868	3.98157e-06	0.591579	3	6	3.13471e-06	0.702835	26.6048	36.7567	1.78329e-06	0.247174	283.605	243.642	397.465	3	4	9.37882e-06	0.963799	28.4617	33.7704	9.88295e-08	0.0101176	278.566	235.525	335.646	3	7	2.82251e-06	0.327998	86.7985	104.202	2.34059e-06	0.548887	362.819	224.524	457.552	NaN	NaN	NaN	NaN	NaN	NaN	NaN	NaN	NaN	NaN	NaN	NaN	NaN	NaN	NaN	NaN	NaN	NaN	NaN	NaN	NaN	NaN	NaN	NaN	NaN	NaN	NaN	NaN	NaN	NaN	NaN	NaN	NaN	NaN	NaN	1.5603e-06	0.496787	4	19	6.36855e-07	0.31825	161.495	244.94	5.52788e-07	0.352106	330.695	244.94	393.001	2	30	2.62524e-06	0.477453	237.342	397.977	2.62524e-06	0.477453	278.053	237.342	397.977	3	30	2.18536e-06	0.635643	169.125	241.757	3.69355e-07	0.0782245	273.675	241.757	324.201	5.0238e-06	0.922158	1	71	2.47689e-06	0.604349	276.81	699.108	2.47689e-06	0.604349	324.892	276.81	699.108	1	103	1.23073e-05	1	127.047	357.354	1.23073e-05	1	256.973	127.047	357.354	1	67	1.33644e-06	0.412698	209.737	332.271	1.33644e-06	0.412698	240.11	209.737	332.271	2.44749e-05	0.553382	3	228	1.25983e-05	0.569302	188.066	244.654	3.87509e-06	0.120379	276.186	244.654	368.641	1	291	2.08842e-05	0.993398	125.41	478.282	2.08842e-05	0.993398	253.91	125.41	478.282	1	433	5.66125e-05	1	98.1344	574.286	5.66125e-05	1	266.301	98.1344	574.286	O95613	PCNT	Pericentrin	29.49;215.54;283.6	3.13471105762103E-06;5.22119783128614E-07;1.78328660578483E-06	215.54;283.6	31.19;35.78;278.57	9.37881762023743E-06;2.55352012581898E-07;9.88294721926595E-08	35.78;278.57	94.64;194.75;362.82	2.8225080181361E-06;4.49256398664743E-07;2.3405871100062E-06	194.75;362.82	NaN	NaN	NaN	NaN	NaN	NaN	NaN	NaN	NaN	33.7;210.51;330.7;463.06	3.36306978490881E-07;6.36854631874025E-07;5.52787916498064E-07;4.14395025466741E-07	33.7;330.7;463.06	184.79;278.05	2.19061166119383E-06;2.62523623551041E-06	184.79	129.72;190.38;273.67	4.79018613747218E-07;2.18536498100135E-06;3.6935512714516E-07	129.72;273.67	324.89	2.47689e-06		256.97	1.23073e-05		240.11	1.33644e-06		42.31;213.96;276.19	1.37394590931097E-06;1.25982706561265E-05;3.87508615844099E-06	42.31;276.19	253.91	2.08842e-05		266.3	5.66125e-05
50.5071	50.9924	50.2783	50.9356	51.1355	51.7735	53.8382	51.014	49.3897	49.2275	49.2284	51.188	50.2129	49.5474	50.2503	50.3796	49.7589	48.8794	50.2158	49.4332	TRUE	TRUE	TRUE	TRUE	TRUE	TRUE	TRUE	TRUE	TRUE	TRUE	TRUE	TRUE	TRUE	TRUE	TRUE	TRUE	TRUE	TRUE	TRUE	TRUE	TRUE	TRUE	TRUE	TRUE	TRUE	TRUE	TRUE	TRUE	TRUE	TRUE	Phosphoserine	FALSE	FALSE	Glu-rich		binding;catalytic activity;cation binding;cysteine-type peptidase activity;hydrolase activity;ion binding;metal ion binding;metallopeptidase activity;peptidase activity;peptidase activity, acting on L-amino acid peptides;protein binding;protein domain specific binding;small conjugating protein-specific protease activity;ubiquitin-specific protease activity	biological regulation;cellular metabolic process;cellular process;cytokinesis;macromolecule metabolic process;macromolecule modification;metabolic process;primary metabolic process;protein metabolic process;protein modification by small protein conjugation or removal;protein modification process;response to stimulus;signal transduction	cell part;cytoplasm;endosome;extracellular organelle;intracellular membrane-bounded organelle;intracellular organelle;membrane;nucleoplasm;nucleus;organelle;plasma membrane;vesicle	Endocytosis	3D-structure;Alternativesplicing;Completeproteome;Cytoplasm;Diseasemutation;Endosome;Hydrolase;Membrane;Metal-binding;Metalloprotease;Nucleus;Phosphoprotein;Protease;Referenceproteome;Ublconjugation;Ublconjugationpathway;Zinc	RNF11-SMURF2-STAMBP complex	JAMM/MPN+_dom;USP8_dimer	48.0769	6.24191	0.194811	2.77334e-05	1	1	10	1.33971e-05	1	45.5649	54.6696	1.33971e-05	1	50.9924	45.5649	54.6696	1	9	4.75917e-05	1	47.2662	56.2194	4.75917e-05	1	50.2783	47.2662	56.2194	1	8	2.32024e-05	1	45.9096	56.3354	2.32024e-05	1	50.9356	45.9096	56.3354	1.78605e-05	1	1	7	1.32251e-05	1	46.2271	55.1477	1.32251e-05	1	51.7735	46.2271	55.1477	1	7	1.76454e-05	1	48.2214	57.201	1.76454e-05	1	53.8382	48.2214	57.201	1	7	3.77348e-05	1	47.8203	54.3713	3.77348e-05	1	51.014	47.8203	54.3713	1.48098e-05	1	1	6	9.57073e-06	1	46.4691	54.5581	9.57073e-06	1	49.2275	46.4691	54.5581	1	13	3.13297e-05	1	46.4472	54.7675	3.13297e-05	1	49.2284	46.4472	54.7675	1	20	1.73437e-05	1	41.5079	54.2878	1.73437e-05	1	51.188	41.5079	54.2878	3.7837e-05	0.983034	1	22	2.10424e-05	0.988404	46.7765	57.1537	2.10424e-05	0.988404	49.5474	46.7765	57.1537	2	25	4.98418e-05	0.983252	43.4111	57.8028	4.98418e-05	0.983252	50.2503	43.4111	57.8028	2	16	4.60528e-05	0.978003	47.636	53.3198	4.60528e-05	0.978003	50.3796	47.636	53.3198	2.6506e-05	1	1	20	3.16853e-05	1	46.208	56.8096	3.16853e-05	1	48.8794	46.208	56.8096	1	22	4.2292e-05	1	45.1359	58.4448	4.2292e-05	1	50.2158	45.1359	58.4448	1	27	2.05831e-05	1	46.5136	60.6629	2.05831e-05	1	49.4332	46.5136	60.6629	O95630	STAMBP	STAM-binding protein	50.99	1.33971e-05		50.28	4.75917e-05		50.94	2.32024e-05		51.77	1.32251e-05		53.84	1.76454e-05		51.01	3.77348e-05		49.23	9.57073e-06		49.23	3.13297e-05		51.19	1.73437e-05		49.55	2.10424e-05		50.25;61	4.98418167235261E-05;7.05305378584517E-07	61	39.37;50.38	9.08808087590121E-07;4.60528132740142E-05	39.37	48.88	3.16853e-05		50.22	4.2292e-05		49.43	2.05831e-05
28.9932	29.4029	NaN	28.4469	28.5841	27.3601	29.5753	28.8242	28.324	31.4546	28.3335	29.5065	27.4007	27.1597	27.4318	29.2387	28.0268	28.3728	28.7297	27.8133	TRUE	TRUE	NA	NA	TRUE	TRUE	TRUE	FALSE	TRUE	TRUE	TRUE	TRUE	TRUE	TRUE	TRUE	TRUE	TRUE	TRUE	TRUE	FALSE	TRUE	FALSE	TRUE	TRUE	TRUE	FALSE	TRUE	TRUE	TRUE	FALSE	Phosphoserine	FALSE	FALSE			binding;cation binding;ion binding;metal ion binding;transition metal ion binding;zinc ion binding	biological regulation;cellular metabolic process;cellular nitrogen compound metabolic process;cellular process;interspecies interaction between organisms;macromolecule metabolic process;metabolic process;mRNA metabolic process;mRNA processing;multi-organism process;nitrogen compound metabolic process;nucleobase-containing compound metabolic process;primary metabolic process;RNA metabolic process;RNA processing	cell part;macromolecular complex;mRNA cleavage factor complex;nucleoplasm;protein complex	mRNA surveillance pathway	3D-structure;Alternativesplicing;Completeproteome;Host-virusinteraction;Metal-binding;mRNAprocessing;Nucleus;Phosphoprotein;Referenceproteome;Repeat;RNA-binding;Zinc;Zinc-finger	Cleavage and polyadenylation factor (CPSF)	Znf_CCCH;Znf_CCHC	30.2548	8.36257	0.0408922	1.86797e-06	1	1	2	2.12522e-06	1	26.6048	34.3986	2.12522e-06	1	29.4029	26.6048	34.3986	NaN	NaN	NaN	NaN	NaN	NaN	NaN	NaN	NaN	NaN	NaN	1	6	2.07406e-06	1	23.5486	33.3205	2.07406e-06	1	28.4469	23.5486	33.3205	3.93091e-06	0.876196	2	4	7.65139e-06	0.909748	24.5705	29.9336	7.59368e-07	0.0902516	32.1012	29.9336	34.9052	2	4	5.19421e-06	0.700844	26.769	32.0259	5.19421e-06	0.700844	29.5753	26.769	32.0259	1	3	4.87676e-06	1	26.0636	33.8997	4.87676e-06	1	28.8242	26.0636	33.8997	5.15346e-06	0.709156	2	6	1.20278e-06	0.654934	29.2268	34.1229	1.20278e-06	0.654934	31.4546	29.2268	34.1229	2	17	1.01934e-05	0.774373	25.9441	30.4416	1.01934e-05	0.774373	28.3335	25.9441	30.4416	2	23	3.81465e-06	0.993773	21.3278	33.8028	3.81465e-06	0.993773	29.5065	21.3278	33.8028	1.57309e-05	0.579907	2	19	1.10756e-05	0.674585	24.5937	29.4235	5.74424e-06	0.325415	31.5442	29.4235	34.1347	2	37	2.19006e-05	0.609816	25.1593	29.413	1.58066e-05	0.388273	31.3285	29.413	35.6936	1	35	1.23986e-05	1	21.1572	35.6579	1.23986e-05	1	29.2387	21.1572	35.6579	6.95962e-06	0.794201	2	8	2.40381e-06	0.810973	26.08	30.4617	6.88228e-07	0.189027	32.1205	30.4617	34.5628	1	27	6.0483e-06	1	22.4194	35.2197	6.0483e-06	1	28.7297	22.4194	35.2197	2	17	1.53795e-05	0.810731	23.3555	29.9942	3.6556e-06	0.189269	31.9393	29.9942	34.3935	O95639	CPSF4	Cleavage and polyadenylation specificity factor subunit 4	29.4	2.12522e-06		NaN	NaN	NaN	28.45	2.07406e-06		27.36;32.1	7.65138972387361E-06;7.59367831023702E-07	32.1	29.58;34.3	5.19421082946082E-06;2.218404095693E-06	34.3	28.82	4.87676e-06		27.14;31.45	8.02070463874454E-07;1.20277607821576E-06	27.14	28.33;32.32	1.01933511815647E-05;2.89462897147516E-06	32.32	29.51;35.58	3.81464773843549E-06;6.70856871702497E-08	35.58	27.16;31.54	1.10756397295981E-05;5.74423687758906E-06	31.54	27.43;31.33	2.1900562950539E-05;1.58065720444862E-05	31.33	29.24	1.23986e-05		28.37;32.12	2.40380726122295E-06;6.88228362558158E-07	32.12	28.73	6.0483e-06		27.81;31.94	1.53794931871019E-05;3.65560437510825E-06	31.94
49.3877	48.7032	47.9648	50.8171	48.3538	51.8804	NaN	48.374	49.0194	49.1349	49.0868	48.8023	47.8841	47.2596	47.9815	48.0948	49.0173	48.7876	50.0487	49.3613	TRUE	TRUE	TRUE	TRUE	TRUE	TRUE	TRUE	TRUE	NA	NA	TRUE	TRUE	TRUE	TRUE	TRUE	TRUE	TRUE	FALSE	TRUE	TRUE	TRUE	TRUE	TRUE	TRUE	TRUE	TRUE	TRUE	TRUE	TRUE	TRUE	Phosphoserine;Phosphothreonine;Phosphotyrosine	FALSE	FALSE			binding;catalytic activity;enzyme binding;enzyme inhibitor activity;enzyme regulator activity;identical protein binding;kinase activity;kinase binding;kinase inhibitor activity;kinase regulator activity;phosphotransferase activity, alcohol group as acceptor;protein binding;protein dimerization activity;protein homodimerization activity;protein kinase activity;protein kinase binding;protein kinase inhibitor activity;protein kinase regulator activity;protein tyrosine kinase activity;protein tyrosine kinase inhibitor activity;transferase activity;transferase activity, transferring phosphorus-containing groups	biological regulation;cell cycle;cellular component organization;cellular metabolic process;cellular process;cytoskeleton organization;macromolecule metabolic process;macromolecule modification;metabolic process;mitotic cell cycle;organelle organization;peptidyl-amino acid modification;phosphorus metabolic process;primary metabolic process;protein metabolic process;protein modification process;protein phosphorylation;regulation of protein modification process	cell part;centrosome;cytosol;intracellular membrane-bounded organelle;intracellular non-membrane-bounded organelle;intracellular organelle;microtubule organizing center;nucleus;organelle		3D-structure;Alternativesplicing;Chromosomalrearrangement;Completeproteome;Cytoplasm;Cytoskeleton;Phosphoprotein;Polymorphism;Referenceproteome		FOP_dimerisation-dom_N;LisH	43.0649	4.41003	0.436591	2.18087e-05	1	1	10	1.80269e-05	1	43.0663	54.6696	1.80269e-05	1	48.7032	43.0663	54.6696	1	9	2.71455e-05	1	44.8119	53.4284	2.71455e-05	1	47.9648	44.8119	53.4284	1	14	2.72231e-05	1	43.6846	53.7588	2.72231e-05	1	50.8171	43.6846	53.7588	1.60159e-06	1	1	1	2.71632e-07	1	48.764	55.1477	2.71632e-07	1	51.8804	48.764	55.1477	NaN	NaN	NaN	NaN	NaN	NaN	NaN	NaN	NaN	NaN	NaN	1	3	3.28604e-06	1	45.2315	54.3713	3.28604e-06	1	48.374	45.2315	54.3713	6.26957e-06	0.998381	1	9	6.70073e-06	1	42.0301	52.0618	6.70073e-06	1	49.1349	42.0301	52.0618	1	15	5.60044e-06	1	44.2465	52.1575	5.60044e-06	1	49.0868	44.2465	52.1575	2	20	6.95196e-06	0.99457	43.8366	54.2878	7.54336e-08	0.00542958	41.943	39.3582	43.8366	3.1782e-05	0.995269	2	26	3.38291e-05	0.989923	44.5241	54.4614	3.38291e-05	0.989923	47.2596	44.5241	54.4614	1	32	3.70333e-05	0.998109	43.1358	55.733	3.70333e-05	0.998109	47.9815	43.1358	55.733	1	29	2.75051e-05	0.997767	41.0503	56.013	2.75051e-05	0.997767	48.0948	41.0503	56.013	2.39751e-05	1	1	43	3.32552e-05	1	41.9137	59.6261	3.32552e-05	1	48.7876	41.9137	59.6261	1	33	2.12831e-05	1	40.7464	55.7431	2.12831e-05	1	50.0487	40.7464	55.7431	1	40	2.16184e-05	1	42.0779	57.6496	2.16184e-05	1	49.3613	42.0779	57.6496	O95684	FGFR1OP	FGFR1 oncogene partner	48.7	1.80269e-05		47.96	2.71455e-05		50.82	2.72231e-05		51.88	2.71632e-07		NaN	NaN	NaN	48.37	3.28604e-06		49.13	6.70073e-06		49.09	5.60044e-06		41.94;48.8	7.54336095717036E-08;6.95195808141826E-06	41.94	47.26;57.1	3.3829128200769E-05;5.1786964314639E-07	57.1	47.98	3.70333e-05		48.09	2.75051e-05		48.79	3.32552e-05		50.05	2.12831e-05		49.36	2.16184e-05
26.3372	27.0296	NaN	26.1901	26.5877	25.0314	27.2344	26.5158	26.131	24.9115	26.3571	25.5619	25.4376	24.9826	25.4684	25.4659	25.9662	26.3647	26.6378	25.7727	TRUE	TRUE	NA	NA	TRUE	TRUE	TRUE	TRUE	TRUE	TRUE	TRUE	TRUE	TRUE	TRUE	TRUE	TRUE	TRUE	TRUE	TRUE	TRUE	TRUE	TRUE	TRUE	TRUE	TRUE	TRUE	TRUE	TRUE	TRUE	TRUE	Phosphoserine	FALSE	FALSE	Poly-Lys		binding;catalytic activity;endonuclease activity;endonuclease activity, active with either ribo- or deoxyribonucleic acids and producing 5'-phosphomonoesters;endoribonuclease activity;endoribonuclease activity, producing 5'-phosphomonoesters;hydrolase activity;hydrolase activity, acting on ester bonds;nuclease activity;nucleic acid binding;ribonuclease activity;ribonuclease P activity;ribonuclease P RNA binding;RNA binding;tRNA-specific ribonuclease activity	cellular metabolic process;cellular nitrogen compound metabolic process;cellular process;macromolecule metabolic process;metabolic process;mRNA metabolic process;mRNA processing;nitrogen compound metabolic process;nucleobase-containing compound metabolic process;primary metabolic process;RNA metabolic process;RNA processing;rRNA processing;tRNA metabolic process;tRNA processing	cell part;macromolecular complex;ribonuclease P complex;ribonucleoprotein complex;small nucleolar ribonucleoprotein complex	Ribosome biogenesis in eukaryotes;RNA transport	Completeproteome;Directproteinsequencing;Hydrolase;Nucleus;Phosphoprotein;Referenceproteome;tRNAprocessing	Rnase/Mrp complex	RNase_P/MRP_p29;RNase_P/MRP_p29-subunit;Rof/RNase_P-like	25.4247	10.7402	0.284091	4.16738e-06	1	1	4	2.82145e-06	1	22.2379	29.7681	2.82145e-06	1	27.0296	22.2379	29.7681	NaN	NaN	NaN	NaN	NaN	NaN	NaN	NaN	NaN	NaN	NaN	1	5	6.25101e-06	1	23.5486	28.8086	6.25101e-06	1	26.1901	23.5486	28.8086	9.29473e-06	1	1	4	9.73656e-06	1	22.2955	30.1236	9.73656e-06	1	25.0314	22.2955	30.1236	1	4	1.2529e-05	1	24.4605	29.9751	1.2529e-05	1	27.2344	24.4605	29.9751	1	5	1.45141e-05	1	23.8311	29.2165	1.45141e-05	1	26.5158	23.8311	29.2165	8.77273e-06	0.998628	1	8	5.5075e-06	0.992415	22.2886	29.4913	5.5075e-06	0.992415	24.9115	22.2886	29.4913	1	7	1.65698e-05	1	23.9892	28.7105	1.65698e-05	1	26.3571	23.9892	28.7105	1	10	7.19216e-06	1	23.2012	29.847	7.19216e-06	1	25.5619	23.2012	29.847	9.24437e-06	0.994353	1	9	5.0413e-06	1	20.3627	29.7102	5.0413e-06	1	24.9826	20.3627	29.7102	1	10	1.39555e-05	0.997803	23.2238	29.7281	1.39555e-05	0.997803	25.4684	23.2238	29.7281	2	11	7.44511e-06	0.991582	23.1673	29.6549	7.44511e-06	0.991582	25.4659	23.1673	29.6549	7.59091e-06	1	2	11	6.06443e-06	0.993424	22.3271	28.6423	6.06443e-06	0.993424	26.3647	22.3271	28.6423	1	13	5.61876e-06	1	22.4194	33.1468	5.61876e-06	1	26.6378	22.4194	33.1468	1	7	1.35419e-05	1	23.3555	28.162	1.35419e-05	1	25.7727	23.3555	28.162	O95707	POP4	Ribonuclease P protein subunit p29	27.03	2.82145e-06		NaN	NaN	NaN	26.19	6.25101e-06		25.03	9.73656e-06		27.23	1.2529e-05		26.52	1.45141e-05		24.91	5.5075e-06		26.36	1.65698e-05		25.56	7.19216e-06		24.98	5.0413e-06		25.47	1.39555e-05		21.53;25.47	1.07790854239227E-07;7.44511233789043E-06	21.53	26.36;30.19	6.06443032248984E-06;6.36115212580552E-08	30.19	26.64	5.61876e-06		25.77	1.35419e-05
22.5792	22.7076	22.3889	21.8486	22.9271	22.814	25.1033	22.3003	23.787	24.6729	24.4369	23.6001	23.3697	22.8794	23.5285	23.3397	25.3234	24.7214	24.7377	25.7321	TRUE	TRUE	TRUE	TRUE	TRUE	TRUE	TRUE	TRUE	TRUE	TRUE	TRUE	TRUE	TRUE	TRUE	TRUE	TRUE	TRUE	TRUE	TRUE	TRUE	TRUE	TRUE	TRUE	TRUE	TRUE	TRUE	TRUE	TRUE	TRUE	TRUE	Cysteine methyl ester;N-acetylalanine;Phosphoserine;Phosphothreonine	FALSE	FALSE			binding;catalytic activity;cytoskeletal protein binding;GTP binding;GTPase activity;guanyl nucleotide binding;guanyl ribonucleotide binding;hydrolase activity;hydrolase activity, acting on acid anhydrides;hydrolase activity, acting on acid anhydrides, in phosphorus-containing anhydrides;myosin binding;myosin V binding;nucleoside-triphosphatase activity;nucleotide binding;protein binding;purine nucleotide binding;purine ribonucleoside triphosphate binding;purine ribonucleotide binding;pyrophosphatase activity;ribonucleotide binding	biological regulation;cellular metabolic process;cellular process;establishment of localization;exocytosis;macromolecule metabolic process;macromolecule modification;membrane docking;metabolic process;one-carbon metabolic process;peptidyl-amino acid modification;primary metabolic process;protein alkylation;protein metabolic process;protein modification process;protein transport;response to stimulus;secretion;signal transduction;small molecule metabolic process;transport;vesicle-mediated transport	cell part;cytoplasmic membrane-bounded vesicle;endosome;extracellular organelle;intracellular membrane-bounded organelle;intracellular organelle;membrane;mitochondrion;organelle;plasma membrane;vesicle	Pancreatic secretion	3D-structure;Acetylation;Cellmembrane;Completeproteome;Exocytosis;GTP-binding;Lipoprotein;Membrane;Methylation;Nucleotide-binding;Polymorphism;Prenylation;Proteintransport;Referenceproteome;Transport		P-loop_NTPase;Small_GTPase;Small_GTPase_Rab_type;Small_GTP-bd_dom	24.2671	4.5262	0.090411	3.55636e-05	1	1	3	4.63198e-05	1	18.1195	27.5009	4.63198e-05	1	22.7076	18.1195	27.5009	1	3	3.76708e-05	1	19.7207	27.0411	3.76708e-05	1	22.3889	19.7207	27.0411	1	6	2.69175e-05	1	17.1101	28.8086	2.69175e-05	1	21.8486	17.1101	28.8086	2.71363e-05	1	1	10	3.63557e-05	1	17.9421	30.1236	3.63557e-05	1	22.814	17.9421	30.1236	1	9	1.73597e-05	1	19.9836	32.3565	1.73597e-05	1	25.1033	19.9836	32.3565	1	8	3.73759e-05	1	17.508	29.2165	3.73759e-05	1	22.3003	17.508	29.2165	2.19451e-05	0.997587	1	10	1.41468e-05	1	18.1662	29.7118	1.41468e-05	1	24.6729	18.1662	29.7118	1	17	2.08577e-05	1	18.3172	30.7008	2.08577e-05	1	24.4369	18.3172	30.7008	3	23	2.85504e-05	0.786676	19.611	25.7367	2.85504e-05	0.786676	23.6001	19.611	25.7367	2.14805e-05	1	1	9	1.03714e-05	1	18.3307	29.7102	1.03714e-05	1	22.8794	18.3307	29.7102	1	8	2.11336e-05	1	19.4409	29.7281	2.11336e-05	1	23.5285	19.4409	29.7281	1	13	2.94122e-05	1	19.3031	29.6549	2.94122e-05	1	23.3397	19.3031	29.6549	9.54737e-06	1	1	12	1.20339e-05	1	20.5319	30.6367	1.20339e-05	1	24.7214	20.5319	30.6367	1	16	1.01333e-05	1	18.7457	31.1173	1.01333e-05	1	24.7377	18.7457	31.1173	1	16	8.83207e-06	0.731787	23.6153	30.242	8.83207e-06	0.731787	25.7321	23.6153	30.242	O95716	RAB3D	Ras-related protein Rab-3D	22.71	4.63198e-05		22.39	3.76708e-05		21.85	2.69175e-05		22.81	3.63557e-05		25.1	1.73597e-05		22.3	3.73759e-05		24.67	1.41468e-05		24.44	2.08577e-05		18.12;23.6;27.26	2.96974711566033E-07;2.85503576120232E-05;1.37632938134968E-05	18.12;27.26	22.88	1.03714e-05		23.53	2.11336e-05		23.34	2.94122e-05		24.72	1.20339e-05		24.74	1.01333e-05		25.73	8.83207e-06
31.0065	31.583	31.1949	30.707	30.8608	29.72	31.9314	31.1221	31.3001	31.4767	30.3419	31.479	31.3451	31.5221	31.3285	31.285	30.4228	30.2868	30.7101	29.8703	TRUE	TRUE	TRUE	TRUE	TRUE	TRUE	TRUE	TRUE	TRUE	TRUE	TRUE	TRUE	TRUE	TRUE	TRUE	TRUE	TRUE	TRUE	TRUE	TRUE	TRUE	TRUE	TRUE	TRUE	TRUE	TRUE	TRUE	TRUE	TRUE	TRUE	Phosphoserine;Phosphothreonine	FALSE	FALSE			binding;protein binding;SNAP receptor activity;SNARE binding;syntaxin binding	cellular component assembly;cellular component organization;cellular macromolecular complex assembly;cellular membrane organization;cellular process;establishment of localization;exocytosis;macromolecular complex assembly;membrane fusion;membrane organization;organelle fusion;organelle organization;protein complex assembly;protein transport;secretion;transport;vesicle organization;vesicle-mediated transport	cell part;cell projection;centrosome;cytoplasm;intracellular non-membrane-bounded organelle;intracellular organelle;macromolecular complex;membrane;microtubule organizing center;neuron projection;organelle;plasma membrane;protein complex;synapse	SNARE interactions in vesicular transport	3D-structure;Autophagy;Coiledcoil;Completeproteome;Cytoplasm;Cytoplasmicvesicle;Golgiapparatus;Ichthyosis;Membrane;Neuropathy;Palmoplantarkeratoderma;Phosphoprotein;Proteintransport;Referenceproteome;Transport	SNARE complex (STX1A, SNAP29)	SNAP-25;T_SNARE_dom	28.9703	5.50041	0.497674	2.247e-05	1	1	8	2.00638e-05	1	26.6048	34.3986	2.00638e-05	1	31.583	26.6048	34.3986	1	4	1.99681e-05	1	28.4617	33.9089	1.99681e-05	1	31.1949	28.4617	33.9089	1	11	3.23871e-05	1	28.0401	35.5597	3.23871e-05	1	30.707	28.0401	35.5597	1.31025e-05	1	1	5	2.64816e-05	1	26.8915	32.5315	2.64816e-05	1	29.72	26.8915	32.5315	1	6	1.80756e-05	1	29.1056	37.0889	1.80756e-05	1	31.9314	29.1056	37.0889	1	3	1.47578e-05	1	28.341	33.8997	1.47578e-05	1	31.1221	28.341	33.8997	2.18612e-05	0.95771	2	17	1.04292e-05	0.803896	24.4563	34.0128	1.04292e-05	0.803896	31.4767	24.4563	34.0128	1	21	2.29315e-05	1	27.9173	36.7293	2.29315e-05	1	30.3419	27.9173	36.7293	1	21	3.88339e-05	0.989824	27.3224	33.8439	3.88339e-05	0.989824	31.479	27.3224	33.8439	0.000209183	0.997439	1	40	0.000151804	0.9972	22.8368	36.1505	0.000151804	0.9972	31.5221	22.8368	36.1505	1	44	0.000179833	0.993441	27.1195	39.7465	0.000179833	0.993441	31.3285	27.1195	39.7465	1	53	0.000263953	0.995087	23.2439	35.5367	0.000263953	0.995087	31.285	23.2439	35.5367	3.00952e-05	0.998843	1	20	2.51542e-05	0.995774	27.9884	36.5534	2.51542e-05	0.995774	30.2868	27.9884	36.5534	1	19	4.74505e-05	1	24.3309	35.2197	4.74505e-05	1	30.7101	24.3309	35.2197	1	27	2.75134e-05	1	25.3672	36.4851	2.75134e-05	1	29.8703	25.3672	36.4851	O95721	SNAP29	Synaptosomal-associated protein 29	31.58	2.00638e-05		31.19	1.99681e-05		30.71	3.23871e-05		29.72	2.64816e-05		31.93	1.80756e-05		31.12	1.47578e-05		31.48;44.68	1.04292427178754E-05;2.08557377547756E-06	44.68	30.34	2.29315e-05		31.48	3.88339e-05		31.52	0.000151804		31.33	0.000179833		31.28	0.000263953		30.29	2.51542e-05		30.71	4.74505e-05		29.87	2.75134e-05
58.3282	57.0797	58.5725	58.6063	59.2655	57.5172	59.6246	59.9156	56.9503	56.6308	56.9927	59.2515	57.8388	57.0994	58.0018	58.3176	57.4126	56.3496	57.8924	57.1319	TRUE	TRUE	TRUE	TRUE	TRUE	TRUE	TRUE	TRUE	TRUE	TRUE	TRUE	TRUE	TRUE	TRUE	TRUE	TRUE	TRUE	TRUE	TRUE	TRUE	TRUE	TRUE	TRUE	TRUE	TRUE	TRUE	TRUE	TRUE	TRUE	TRUE	N-acetylserine;Phosphoserine;Phosphothreonine	FALSE	FALSE			adenyl nucleotide binding;adenyl ribonucleotide binding;ATP binding;binding;catalytic activity;cation binding;ion binding;kinase activity;magnesium ion binding;metal ion binding;molecular transducer activity;nucleotide binding;phosphotransferase activity, alcohol group as acceptor;protein kinase activity;protein serine/threonine kinase activity;purine nucleotide binding;purine ribonucleoside triphosphate binding;purine ribonucleotide binding;receptor signaling protein activity;receptor signaling protein serine/threonine kinase activity;ribonucleotide binding;signal transducer activity;transferase activity;transferase activity, transferring phosphorus-containing groups	biological regulation;cellular metabolic process;cellular process;macromolecule metabolic process;macromolecule modification;metabolic process;peptidyl-amino acid modification;phosphorus metabolic process;primary metabolic process;protein metabolic process;protein modification process;protein phosphorylation;regulation of cell cycle;regulation of mitotic cell cycle;regulation of protein modification process;regulation of transport;response to abiotic stimulus;response to chemical stimulus;response to osmotic stress;response to oxidative stress;response to stimulus;response to stress;signal transduction	cell part;cytoplasm;extracellular organelle;organelle;vesicle		3D-structure;Acetylation;ATP-binding;Completeproteome;Cytoplasm;Kinase;Magnesium;Metal-binding;Nucleotide-binding;Phosphoprotein;Polymorphism;Referenceproteome;Serine/threonine-proteinkinase;Transferase	WNK1-OSR1 complex	Kinase_OSR1/WNK_CCT;Kinase-like_dom;Oxsr1;Prot_kinase_dom;Protein_kinase_ATP_BS;Ser/Thr_dual-sp_kinase	58.0222	6.37354	0.178558	7.77728e-05	1	1	22	8.83667e-05	0.998423	53.5878	67.8147	8.83667e-05	0.998423	57.0797	53.5878	67.8147	1	24	9.88137e-05	1	49.7893	65.8286	9.88137e-05	1	58.5725	49.7893	65.8286	1	20	6.87681e-05	1	50.4865	68.9936	6.87681e-05	1	58.6063	50.4865	68.9936	4.09414e-05	1	2	15	4.78326e-05	0.829094	54.0847	60.8288	4.78326e-05	0.829094	57.5172	54.0847	60.8288	1	21	7.39881e-05	1	56.1202	75.0001	7.39881e-05	1	59.6246	56.1202	75.0001	1	18	2.95512e-05	1	53.3069	67.6981	2.95512e-05	1	59.9156	53.3069	67.6981	0.000104353	0.996518	1	29	0.000114443	0.997688	51.1034	65.7004	0.000114443	0.997688	56.6308	51.1034	65.7004	1	62	0.000161684	0.998551	48.8753	71.7599	0.000161684	0.998551	56.9927	48.8753	71.7599	1	56	0.00012261	0.992144	53.2937	66.3769	0.00012261	0.992144	59.2515	53.2937	66.3769	0.000190391	0.995856	1	54	0.000208647	0.994609	49.1226	66.719	0.000208647	0.994609	57.0994	49.1226	66.719	1	66	0.000204226	0.998052	45.2772	72.4407	0.000204226	0.998052	58.0018	45.2772	72.4407	1	61	0.000224148	0.994172	50.1151	73.3207	0.000224148	0.994172	58.3176	50.1151	73.3207	4.70627e-05	0.998862	1	36	3.27052e-05	0.995606	50.772	69.5489	3.27052e-05	0.995606	56.3496	50.772	69.5489	1	34	5.74799e-05	1	49.7395	67.6969	5.74799e-05	1	57.8924	49.7395	67.6969	1	39	6.48932e-05	1	48.8611	67.5555	6.48932e-05	1	57.1319	48.8611	67.5555	O95747	OXSR1	Serine/threonine-protein kinase OSR1	57.08	8.83667e-05		58.57	9.88137e-05		58.61	6.87681e-05		57.52;63.73	4.78325764585401E-05;1.11747815070452E-05	63.73	59.62	7.39881e-05		59.92	2.95512e-05		56.63	0.000114443		56.99	0.000161684		59.25	0.00012261		57.1	0.000208647		58	0.000204226		58.32	0.000224148		56.35	3.27052e-05		57.89	5.74799e-05		57.13	6.48932e-05
34.9149	33.9537	35.8075	35.2025	34.761	34.4968	36.6625	33.4735	34.233	33.7263	34.3262	27.4801	35.1093	33.7803	35.2924	35.2743	34.3648	34.2066	34.8241	34.0182	TRUE	TRUE	TRUE	TRUE	TRUE	TRUE	TRUE	TRUE	TRUE	TRUE	TRUE	TRUE	TRUE	TRUE	TRUE	TRUE	TRUE	FALSE	TRUE	TRUE	TRUE	TRUE	TRUE	TRUE	TRUE	TRUE	TRUE	TRUE	TRUE	TRUE	N-acetylmethionine	FALSE	FALSE			binding;catalytic activity;cation binding;dimethylallyltranstransferase activity;farnesyltranstransferase activity;geranyltranstransferase activity;ion binding;metal ion binding;prenyltransferase activity;transferase activity;transferase activity, transferring alkyl or aryl (other than methyl) groups	alcohol metabolic process;biosynthetic process;cellular lipid metabolic process;cellular metabolic process;cellular process;lipid metabolic process;metabolic process;primary metabolic process;small molecule metabolic process	cell part;cytosol	Terpenoid backbone biosynthesis	3D-structure;Acetylation;Alternativesplicing;Completeproteome;Cytoplasm;Isoprenebiosynthesis;Magnesium;Metal-binding;Referenceproteome;Transferase		Isoprenoid_synthase_dom;Polyprenyl_synt;Polyprenyl_synth-rel	34.8709	6.05869	0.056	1.00217e-05	1	1	5	1.81487e-05	1	31.1447	36.7567	1.81487e-05	1	33.9537	31.1447	36.7567	1	4	1.02893e-05	1	33.0555	38.5584	1.02893e-05	1	35.8075	33.0555	38.5584	1	8	1.19554e-05	1	30.3004	37.7843	1.19554e-05	1	35.2025	30.3004	37.7843	3.61166e-06	1	1	3	9.09268e-06	1	31.6237	37.3376	9.09268e-06	1	34.4968	31.6237	37.3376	1	3	8.25479e-06	1	33.8221	39.4605	8.25479e-06	1	36.6625	33.8221	39.4605	1	1	1.82318e-06	1	30.6554	36.284	1.82318e-06	1	33.4735	30.6554	36.284	6.30823e-06	0.691665	1	10	3.56705e-06	1	26.6339	38.5183	3.56705e-06	1	33.7263	26.6339	38.5183	2	10	9.9244e-06	0.980649	31.9994	36.7293	9.9244e-06	0.980649	34.3262	31.9994	36.7293	2	16	9.94061e-06	0.52074	23.2012	29.847	5.10483e-06	0.47926	33.7413	31.0543	38.0866	2.66719e-05	0.998433	1	14	2.67486e-05	1	31.1682	38.566	2.67486e-05	1	33.7803	31.1682	38.566	1	17	3.13999e-05	0.995916	30.9722	39.7465	3.13999e-05	0.995916	35.2924	30.9722	39.7465	1	14	3.37428e-05	1	30.9065	37.6879	3.37428e-05	1	35.2743	30.9065	37.6879	1.98865e-05	1	1	7	1.52798e-05	1	31.866	36.5534	1.52798e-05	1	34.2066	31.866	36.5534	1	12	2.64869e-05	1	30.2836	37.3158	2.64869e-05	1	34.8241	30.2836	37.3158	1	11	2.54289e-05	1	31.5454	38.5918	2.54289e-05	1	34.0182	31.5454	38.5918	O95749	GGPS1	Geranylgeranyl pyrophosphate synthase	33.95	1.81487e-05		35.81	1.02893e-05		35.2	1.19554e-05		34.5	9.09268e-06		36.66	8.25479e-06		33.47	1.82318e-06		33.73	3.56705e-06		30.24;34.33	1.25555569815664E-07;9.92440254435068E-06	30.24	27.48;33.74	9.94061281935546E-06;5.10483143769763E-06	33.74	33.78	2.67486e-05		35.29	3.13999e-05		35.27	3.37428e-05		34.21	1.52798e-05		34.82	2.64869e-05		34.02	2.54289e-05
53.2503	56.9895	52.9412	53.6588	46.6542	46.7046	48.6949	45.7178	56.4191	56.6043	54.258	56.3132	55.3419	56.7478	52.8796	55.4649	56.5924	53.9432	52.7015	57.0178	TRUE	TRUE	TRUE	TRUE	TRUE	TRUE	TRUE	FALSE	TRUE	FALSE	TRUE	FALSE	TRUE	TRUE	TRUE	TRUE	TRUE	TRUE	TRUE	TRUE	TRUE	TRUE	TRUE	TRUE	TRUE	TRUE	TRUE	FALSE	TRUE	TRUE	N6-acetyllysine;N-acetylmethionine;Phosphoserine;Phosphothreonine;Phosphotyrosine	FALSE	FALSE		SUMO2	binding;nucleic acid binding;nucleotide binding;RNA binding	anatomical structure morphogenesis;biological regulation;cell maturation;cellular metabolic process;cellular nitrogen compound metabolic process;cellular process;developmental maturation;developmental process;macromolecule metabolic process;metabolic process;mRNA metabolic process;mRNA processing;nitrogen compound metabolic process;nucleobase-containing compound metabolic process;primary metabolic process;RNA metabolic process;RNA processing;RNA splicing	cell part;intracellular membrane-bounded organelle;intracellular organelle;nucleus;organelle		Acetylation;Alternativesplicing;Completeproteome;Differentiation;Erythrocytematuration;mRNAprocessing;mRNAsplicing;Referenceproteome;Repeat;Repressor;RNA-binding		HnRNP-L_PTB;Nucleotide-bd_a/b_plait;RRM_dom	59.6895	9.46256	-0.127717	7.17638e-06	0.376445	2	3	8.79452e-06	0.718388	50.7763	60.7957	8.79452e-06	0.718388	56.9895	50.7763	60.7957	2	6	1.22228e-05	0.533016	50.0462	59.2109	1.22228e-05	0.533016	52.9412	50.0462	59.2109	2	11	7.09411e-06	0.73588	50.4865	62.0692	7.09411e-06	0.73588	53.6588	50.4865	62.0692	1.76041e-05	0.636878	2	10	3.22285e-05	0.878212	41.29	49.7458	4.70584e-06	0.121788	54.6137	51.4006	58.0528	2	9	2.57034e-05	0.737977	45.7637	51.7236	6.83891e-06	0.262023	56.686	53.3825	63.3788	2	8	2.47099e-05	0.413925	42.7082	48.639	1.85473e-05	0.586075	56.5041	48.639	60.5362	4.40983e-05	0.857938	3	18	5.81755e-05	0.786533	53.7541	62.5687	5.81755e-05	0.786533	56.6043	53.7541	62.5687	3	23	3.86304e-05	0.824109	48.9222	63.9753	3.86304e-05	0.824109	54.258	48.9222	63.9753	3	34	5.86574e-05	0.871125	48.8739	63.0146	5.86574e-05	0.871125	56.3132	48.8739	63.0146	9.12718e-05	0.846919	2	46	8.98121e-05	0.897862	49.4764	66.7886	8.98121e-05	0.897862	56.7478	49.4764	66.7886	2	54	8.91567e-05	0.848158	48.095	72.4407	8.91567e-05	0.848158	52.8796	48.095	72.4407	4	47	0.000111925	0.799189	50.1391	73.3207	0.000111925	0.799189	55.4649	50.1391	73.3207	5.11037e-05	0.404002	2	46	8.19287e-05	0.774677	48.9713	62.6588	8.19287e-05	0.774677	53.9432	48.9713	62.6588	4	49	4.03877e-05	0.410046	50.0011	55.2719	2.73177e-05	0.233678	57.8101	55.2719	84.2129	2	57	6.46894e-05	0.770613	49.3613	63.9456	6.46894e-05	0.770613	57.0178	49.3613	63.9456	O95758	PTBP3	Polypyrimidine tract-binding protein 3	46.07;56.99	4.4336321140524E-06;8.79451561121528E-06	46.07	45.3;52.94	1.09873236029209E-05;1.2222821163862E-05	45.3	46.29;53.66	6.65452880227974E-06;7.094108999969E-06	46.29	46.7;54.61	3.22284648977865E-05;4.70583855780113E-06	54.61	48.69;56.69	2.57034155368795E-05;6.83891460835059E-06	56.69	45.72;56.5	2.47099325536868E-05;1.8547282441515E-05	56.5	44.88;51.65;56.6	5.12472146325775E-06;6.80778678077319E-06;5.81755297879258E-05	44.88;51.65	15.15;44.7;54.26	4.66376659067483E-07;1.23940557329774E-05;3.86303521735879E-05	15.15;44.7	25.56;46.41;56.31	9.30319584542898E-07;1.04728570254294E-05;5.86574299607928E-05	25.56;46.41	47.01;56.75	9.66541550575867E-06;8.9812124481665E-05	47.01	45.71;52.88	2.70805119289638E-05;8.91566792597547E-05	45.71	14.38;21.51;45.77;55.46	1.71940894034683E-06;2.0167937329797E-06;2.93084134475144E-05;0.000111924741033159	14.38;21.51;45.77	46.56;53.94	3.60156459414422E-05;8.19287203458265E-05	46.56	41.11;45.61;52.7;57.81	4.09354343277168E-07;3.7892049365835E-05;4.03876511515862E-05;2.73176842544399E-05	41.11;45.61;57.81	46.86;57.02	1.7080972252159E-05;6.46894431963706E-05	46.86
27.052	27.052	NaN	NaN	NaN	NaN	NaN	NaN	27.4011	25.0417	26.495	27.4801	27.0066	27.1597	25.5457	27.4427	25.3423	24.6838	24.8153	25.8336	TRUE	TRUE	NA	NA	NA	NA	NA	NA	NA	NA	NA	NA	TRUE	TRUE	TRUE	TRUE	TRUE	TRUE	TRUE	TRUE	TRUE	TRUE	TRUE	TRUE	TRUE	TRUE	TRUE	TRUE	TRUE	TRUE	N-acetylmethionine;Phosphoserine	TRUE	FALSE					cell part;intracellular membrane-bounded organelle;intracellular organelle;membrane;organelle		Acetylation;Alternativeinitiation;Completeproteome;Endosome;Membrane;Phosphoprotein;Referenceproteome;Transmembrane;Transmembranehelix		MENTAL	26.6546	4.46119	-0.176923	2.09155e-06	1	1	3	2.09155e-06	1	22.2379	32.0686	2.09155e-06	1	27.052	22.2379	32.0686	NaN	NaN	NaN	NaN	NaN	NaN	NaN	NaN	NaN	NaN	NaN	NaN	NaN	NaN	NaN	NaN	NaN	NaN	NaN	NaN	NaN	NaN	NaN	NaN	NaN	NaN	NaN	NaN	NaN	NaN	NaN	NaN	NaN	NaN	NaN	NaN	NaN	NaN	NaN	NaN	NaN	NaN	NaN	NaN	NaN	NaN	NaN	NaN	NaN	NaN	NaN	NaN	NaN	NaN	NaN	NaN	NaN	1.35203e-06	1	1	2	2.97276e-07	1	22.2886	29.7118	2.97276e-07	1	25.0418	22.2886	29.7118	2	7	1.26933e-06	0.953324	23.9892	30.5612	1.26933e-06	0.953324	26.495	23.9892	30.5612	1	9	2.42667e-06	1	23.2012	33.9055	2.42667e-06	1	27.4801	23.2012	33.9055	6.22556e-07	1	1	2	6.95549e-07	1	24.5937	29.7102	6.95549e-07	1	27.1597	24.5937	29.7102	1	6	1.20735e-06	1	23.1668	31.7049	1.20735e-06	1	25.5457	23.1668	31.7049	1	2	2.68207e-07	1	24.98	31.6438	2.68207e-07	1	27.4427	24.98	31.6438	2.35716e-06	1	1	11	2.47396e-06	1	18.7642	32.5911	2.47396e-06	1	24.6838	18.7642	32.5911	1	11	3.33852e-06	1	16.999	33.1468	3.33852e-06	1	24.8153	16.999	33.1468	1	8	2.13191e-06	1	23.3555	34.3935	2.13191e-06	1	25.8336	23.3555	34.3935	O95772	STARD3NL	MLN64 N-terminal domain homolog	27.05	2.09155e-06		NaN	NaN	NaN	NaN	NaN	NaN	NaN	NaN	NaN	NaN	NaN	NaN	NaN	NaN	NaN	25.04	2.97276e-07		26.49;32.2	1.26932564112112E-06;1.13188457853636E-07	32.2	27.48	2.42667e-06		27.16	6.95549e-07		25.55	1.20735e-06		27.44	2.68207e-07		24.68	2.47396e-06		24.82	3.33852e-06		25.83	2.13191e-06
11.8058	11.371	12.4334	11.7517	12.3942	12.4476	12.3859	12.3285	13.1366	12.8741	13.4236	13.1667	NaN	NaN	12.9655	12.8098	NaN	NaN	NaN	12.6962	TRUE	TRUE	TRUE	TRUE	TRUE	TRUE	TRUE	TRUE	TRUE	TRUE	TRUE	TRUE	TRUE	TRUE	TRUE	TRUE	TRUE	TRUE	NA	NA	TRUE	TRUE	TRUE	TRUE	NA	NA	NA	NA	TRUE	TRUE	N-acetylthreonine	FALSE	FALSE			binding;nucleic acid binding;RNA binding;snRNA binding;U6 snRNA 3'-end binding;U6 snRNA binding	cellular metabolic process;cellular nitrogen compound metabolic process;cellular process;macromolecule metabolic process;metabolic process;mRNA metabolic process;mRNA processing;nitrogen compound metabolic process;nucleobase-containing compound metabolic process;primary metabolic process;RNA metabolic process;RNA processing;RNA splicing	cell part;macromolecular complex;ribonucleoprotein complex;small nuclear ribonucleoprotein complex;spliceosomal complex	RNA degradation;Spliceosome	Acetylation;Completeproteome;Directproteinsequencing;mRNAprocessing;mRNAsplicing;Nucleus;Referenceproteome;Ribonucleoprotein;RNA-binding;Spliceosome	Emerin complex 25;Emerin complex 52;LSm2-8 complex	LSM_dom;Ribonucl_LSM;Ribonucl_LSM_euk/arc	10.4026	4.09326	-0.003125	1.864e-05	1	1	7	1.72772e-05	1	8.16479	15.0629	1.72772e-05	1	11.371	8.16479	15.0629	1	10	1.61504e-05	1	9.05936	14.5482	1.61504e-05	1	12.4334	9.05936	14.5482	1	6	2.97107e-05	1	9.81093	15.781	2.97107e-05	1	11.7517	9.81093	15.781	2.90311e-05	1	1	11	3.4675e-05	1	7.52966	14.6573	3.4675e-05	1	12.4476	7.52966	14.6573	1	8	3.5689e-05	1	8.78522	14.5612	3.5689e-05	1	12.3859	8.78522	14.5612	1	3	1.67759e-05	1	10.3829	14.3911	1.67759e-05	1	12.3285	10.3829	14.3911	2.07694e-05	0.998998	1	6	1.36058e-05	1	9.42227	15.0603	1.36058e-05	1	12.8741	9.42227	15.0603	1	9	9.75663e-06	1	10.1251	17.2339	9.75663e-06	1	13.4236	10.1251	17.2339	1	10	3.65038e-05	0.998082	10.0771	16.5349	3.65038e-05	0.998082	13.1667	10.0771	16.5349	NaN	NaN	NaN	NaN	NaN	NaN	NaN	NaN	NaN	NaN	NaN	NaN	NaN	1	12	5.8152e-05	1	9.80454	16.5669	5.8152e-05	1	12.9655	9.80454	16.5669	1	13	0.000172899	1	9.21192	16.395	0.000172899	1	12.8098	9.21192	16.395	NaN	NaN	NaN	NaN	NaN	NaN	NaN	NaN	NaN	NaN	NaN	NaN	NaN	NaN	NaN	NaN	NaN	NaN	NaN	NaN	NaN	NaN	NaN	NaN	1	13	8.40168e-05	1	9.40419	16.4152	8.40168e-05	1	12.6962	9.40419	16.4152	O95777	LSM8	U6 snRNA-associated Sm-like protein LSm8	11.37	1.72772e-05		12.43	1.61504e-05		11.75	2.97107e-05		12.45	3.4675e-05		12.39	3.5689e-05		12.33	1.67759e-05		12.87	1.36058e-05		13.42	9.75663e-06		13.17	3.65038e-05		NaN	NaN	NaN	12.97	5.8152e-05		12.81	0.000172899		NaN	NaN	NaN	NaN	NaN	NaN	12.7	8.40168e-05
95.0174	98.1453	94.9126	94.6354	94.9901	92.5507	97.4179	92.8204	93.6883	94.3797	92.8471	93.9389	94.5337	95.5775	92.6917	94.7369	93.4597	93.3299	94.0665	92.1624	TRUE	TRUE	TRUE	TRUE	TRUE	TRUE	TRUE	TRUE	TRUE	TRUE	TRUE	TRUE	TRUE	TRUE	TRUE	TRUE	TRUE	TRUE	TRUE	TRUE	TRUE	TRUE	TRUE	TRUE	TRUE	TRUE	TRUE	TRUE	TRUE	TRUE	Phosphoserine;Phosphothreonine	FALSE	FALSE			binding;enzyme binding;kinase binding;protein binding;protein kinase binding;protein transporter activity;substrate-specific transporter activity;transporter activity	biological regulation;cell communication;cell-cell signaling;cellular component organization;cellular membrane organization;cellular process;endocytosis;endosome transport;establishment of localization;Golgi vesicle transport;immune system process;locomotion;membrane invagination;membrane organization;protein transport;response to chemical stimulus;response to external stimulus;response to stimulus;signal transduction;signaling;transport;vesicle-mediated transport;viral reproduction	AP-type membrane coat adaptor complex;cell part;cytosol;macromolecular complex;membrane;plasma membrane;protein complex	Endocrine and other factor-regulated calcium reabsorption;Endocytosis;Huntington's disease	Alternativesplicing;Cellmembrane;Coatedpit;Completeproteome;Endocytosis;Membrane;Phosphoprotein;Polymorphism;Proteintransport;Referenceproteome;Transport		AP2_complex_asu;ARM-like;ARM-type_fold;Clathrin/coatomer_adapt-like_N;Clathrin_a/b/g-adaptin_app_Ig;Clathrin_a/coatomer_app_sub_C;Clathrin_a-adaptin_app_Ig-like;Clathrin_a-adaptin_app_sub_C;Coatomer/calthrin_app_sub_C;Coatomer/clathrin_app_Ig-like	107.546	7.03812	-0.0351075	0.000215498	0.990968	1	48	0.000173718	1	74.4325	108.051	0.000173718	1	98.1453	74.4325	108.051	2	49	0.000150615	0.96549	76.6213	113.343	0.000150615	0.96549	94.9126	76.6213	113.343	1	69	0.000399696	0.997194	76.0229	113.893	0.000399696	0.997194	94.6354	76.0229	113.893	9.83698e-05	0.997559	1	30	0.000153424	1	79.7212	120.47	0.000153424	1	92.5507	79.7212	120.47	1	43	0.000165845	0.99491	89.2029	116.687	0.000165845	0.99491	97.4179	89.2029	116.687	1	46	6.24977e-05	1	74.5441	109.27	6.24977e-05	1	92.8204	74.5441	109.27	0.000131818	0.982418	1	72	0.000139292	0.989732	81.4562	146.934	0.000139292	0.989732	94.3797	81.4562	146.934	1	87	0.000161484	0.998032	70.0631	111.434	0.000161484	0.998032	92.8471	70.0631	111.434	3	99	0.000106731	0.949841	77.445	110.51	0.000106731	0.949841	93.9389	77.445	110.51	0.000253396	0.97723	1	121	0.000359053	0.982639	73.7069	134.089	0.000359053	0.982639	95.5775	73.7069	134.089	1	131	0.000283514	0.991655	68.0689	118.999	0.000283514	0.991655	92.6917	68.0689	118.999	2	191	0.000196558	0.952714	72.6641	166.394	0.000196558	0.952714	94.7369	72.6641	166.394	0.000157155	0.994125	1	85	0.00014326	0.987779	72.525	157.197	0.00014326	0.987779	93.3299	72.525	157.197	1	114	0.000190183	0.995723	74.0438	128.22	0.000190183	0.995723	94.0665	74.0438	128.22	1	106	0.000155218	0.997345	74.8724	118.829	0.000155218	0.997345	92.1624	74.8724	118.829	O95782	AP2A1	AP-2 complex subunit alpha-1	98.15	0.000173718		65.15;94.91	5.19371573937957E-06;0.000150614776618942	65.15	94.64	0.000399696		92.55	0.000153424		97.42	0.000165845		92.82	6.24977e-05		94.38	0.000139292		92.85	0.000161484		48.68;93.94;128.13	1.2708636941854E-06;0.000106731443955165;1.69041448413184E-06	48.68;128.13	95.58	0.000359053		92.69	0.000283514		47.91;94.74	2.13903519572849E-06;0.000196558123525237	47.91	93.33	0.00014326		94.07	0.000190183		92.16	0.000155218
