## Supplementary Tables ST1-ST5 for "A database of accurate electrophoretic migration patterns for human proteins in cell lines": Supplementary_Table_ST2.xlsx (part 3 of 3)

### Sheet: Supplementary_Table_ST2 (continued)
U2OS.highest.peak.mass	U2OS.9052.highest.peak.mass	U2OS.9053.highest.peak.mass	U2OS.9508.highest.peak.mass	HCT.highest.peak.mass	HCT.9062.highest.peak.mass	HCT.9063.highest.peak.mass	HCT.9064.highest.peak.mass	HeLa.highest.peak.mass	HeLa.11660.highest.peak.mass	HeLa.12162.highest.peak.mass	HeLa.12166.highest.peak.mass	K562.highest.peak.mass	K562.11661.highest.peak.mass	K562.12159.highest.peak.mass	K562.12160.highest.peak.mass	HEK293.highest.peak.mass	HEK293.11971.highest.peak.mass	HEK293.11973.highest.peak.mass	HEK293.12019.highest.peak.mass	U2OS.9052.is.first.ac	U2OS.9052.highest.is.closest	U2OS.9053.is.first.ac	U2OS.9053.highest.is.closest	U2OS.9508.is.first.ac	U2OS.9508.highest.is.closest	HCT.9062.is.first.ac	HCT.9062.highest.is.closest	HCT.9063.is.first.ac	HCT.9063.highest.is.closest	HCT.9064.is.first.ac	HCT.9064.highest.is.closest	HeLa.11660.is.first.ac	HeLa.11660.highest.is.closest	HeLa.12162.is.first.ac	HeLa.12162.highest.is.closest	HeLa.12166.is.first.ac	HeLa.12166.highest.is.closest	K562.11661.is.first.ac	K562.11661.highest.is.closest	K562.12159.is.first.ac	K562.12159.highest.is.closest	K562.12160.is.first.ac	K562.12160.highest.is.closest	HEK293.11971.is.first.ac	HEK293.11971.highest.is.closest	HEK293.11973.is.first.ac	HEK293.11973.highest.is.closest	HEK293.12019.is.first.ac	HEK293.12019.highest.is.closest	PTMs UNIPROT	transmembrane domains (>3)	glycosylation sites	compositionally.biased.region	Ubiquitin family modification	GOMF name	GOBP slim name	GOCC slim name	KEGG name	Keywords UNIPROT	Corum	Interpro name	theo.mass	pI	hydrophobicity	U2OS.highest.peak.int	U2OS.highest.peak.int.perc	U2OS.9052.nr.peaks	U2OS.9052.nr.peptides	U2OS.9052.highest.peak.int	U2OS.9052.highest.peak.int.perc	U2OS.9052.highest.peak.start	U2OS.9052.highest.peak.end	U2OS.9052.closest.peak.int	U2OS.9052.closest.peak.int.perc	U2OS.9052.closest.peak.mass	U2OS.9052.closest.peak.start	U2OS.9052.closest.peak.end	U2OS.9053.nr.peaks	U2OS.9053.nr.peptides	U2OS.9053.highest.peak.int	U2OS.9053.highest.peak.int.perc	U2OS.9053.highest.peak.start	U2OS.9053.highest.peak.end	U2OS.9053.closest.peak.int	U2OS.9053.closest.peak.int.perc	U2OS.9053.closest.peak.mass	U2OS.9053.closest.peak.start	U2OS.9053.closest.peak.end	U2OS.9508.nr.peaks	U2OS.9508.nr.peptides	U2OS.9508.highest.peak.int	U2OS.9508.highest.peak.int.perc	U2OS.9508.highest.peak.start	U2OS.9508.highest.peak.end	U2OS.9508.closest.peak.int	U2OS.9508.closest.peak.int.perc	U2OS.9508.closest.peak.mass	U2OS.9508.closest.peak.start	U2OS.9508.closest.peak.end	HCT.highest.peak.int	HCT.highest.peak.int.perc	HCT.9062.nr.peaks	HCT.9062.nr.peptides	HCT.9062.highest.peak.int	HCT.9062.highest.peak.int.perc	HCT.9062.highest.peak.start	HCT.9062.highest.peak.end	HCT.9062.closest.peak.int	HCT.9062.closest.peak.int.perc	HCT.9062.closest.peak.mass	HCT.9062.closest.peak.start	HCT.9062.closest.peak.end	HCT.9063.nr.peaks	HCT.9063.nr.peptides	HCT.9063.highest.peak.int	HCT.9063.highest.peak.int.perc	HCT.9063.highest.peak.start	HCT.9063.highest.peak.end	HCT.9063.closest.peak.int	HCT.9063.closest.peak.int.perc	HCT.9063.closest.peak.mass	HCT.9063.closest.peak.start	HCT.9063.closest.peak.end	HCT.9064.nr.peaks	HCT.9064.nr.peptides	HCT.9064.highest.peak.int	HCT.9064.highest.peak.int.perc	HCT.9064.highest.peak.start	HCT.9064.highest.peak.end	HCT.9064.closest.peak.int	HCT.9064.closest.peak.int.perc	HCT.9064.closest.peak.mass	HCT.9064.closest.peak.start	HCT.9064.closest.peak.end	HeLa.highest.peak.int	HeLa.highest.peak.int.perc	HeLa.11660.nr.peaks	HeLa.11660.nr.peptides	HeLa.11660.highest.peak.int	HeLa.11660.highest.peak.int.perc	HeLa.11660.highest.peak.start	HeLa.11660.highest.peak.end	HeLa.11660.closest.peak.int	HeLa.11660.closest.peak.int.perc	HeLa.11660.closest.peak.mass	HeLa.11660.closest.peak.start	HeLa.11660.closest.peak.end	HeLa.12162.nr.peaks	HeLa.12162.nr.peptides	HeLa.12162.highest.peak.int	HeLa.12162.highest.peak.int.perc	HeLa.12162.highest.peak.start	HeLa.12162.highest.peak.end	HeLa.12162.closest.peak.int	HeLa.12162.closest.peak.int.perc	HeLa.12162.closest.peak.mass	HeLa.12162.closest.peak.start	HeLa.12162.closest.peak.end	HeLa.12166.nr.peaks	HeLa.12166.nr.peptides	HeLa.12166.highest.peak.int	HeLa.12166.highest.peak.int.perc	HeLa.12166.highest.peak.start	HeLa.12166.highest.peak.end	HeLa.12166.closest.peak.int	HeLa.12166.closest.peak.int.perc	HeLa.12166.closest.peak.mass	HeLa.12166.closest.peak.start	HeLa.12166.closest.peak.end	K562.highest.peak.int	K562.highest.peak.int.perc	K562.11661.nr.peaks	K562.11661.nr.peptides	K562.11661.highest.peak.int	K562.11661.highest.peak.int.perc	K562.11661.highest.peak.start	K562.11661.highest.peak.end	K562.11661.closest.peak.int	K562.11661.closest.peak.int.perc	K562.11661.closest.peak.mass	K562.11661.closest.peak.start	K562.11661.closest.peak.end	K562.12159.nr.peaks	K562.12159.nr.peptides	K562.12159.highest.peak.int	K562.12159.highest.peak.int.perc	K562.12159.highest.peak.start	K562.12159.highest.peak.end	K562.12159.closest.peak.int	K562.12159.closest.peak.int.perc	K562.12159.closest.peak.mass	K562.12159.closest.peak.start	K562.12159.closest.peak.end	K562.12160.nr.peaks	K562.12160.nr.peptides	K562.12160.highest.peak.int	K562.12160.highest.peak.int.perc	K562.12160.highest.peak.start	K562.12160.highest.peak.end	K562.12160.closest.peak.int	K562.12160.closest.peak.int.perc	K562.12160.closest.peak.mass	K562.12160.closest.peak.start	K562.12160.closest.peak.end	HEK293.highest.peak.int	HEK293.highest.peak.int.perc	HEK293.11971.nr.peaks	HEK293.11971.nr.peptides	HEK293.11971.highest.peak.int	HEK293.11971.highest.peak.int.perc	HEK293.11971.highest.peak.start	HEK293.11971.highest.peak.end	HEK293.11971.closest.peak.int	HEK293.11971.closest.peak.int.perc	HEK293.11971.closest.peak.mass	HEK293.11971.closest.peak.start	HEK293.11971.closest.peak.end	HEK293.11973.nr.peaks	HEK293.11973.nr.peptides	HEK293.11973.highest.peak.int	HEK293.11973.highest.peak.int.perc	HEK293.11973.highest.peak.start	HEK293.11973.highest.peak.end	HEK293.11973.closest.peak.int	HEK293.11973.closest.peak.int.perc	HEK293.11973.closest.peak.mass	HEK293.11973.closest.peak.start	HEK293.11973.closest.peak.end	HEK293.12019.nr.peaks	HEK293.12019.nr.peptides	HEK293.12019.highest.peak.int	HEK293.12019.highest.peak.int.perc	HEK293.12019.highest.peak.start	HEK293.12019.highest.peak.end	HEK293.12019.closest.peak.int	HEK293.12019.closest.peak.int.perc	HEK293.12019.closest.peak.mass	HEK293.12019.closest.peak.start	HEK293.12019.closest.peak.end	Protein.AC	Gene name	Protein name	U2OS.9052.peak_masses	U2OS.9052.peak_ints	U2OS.9052.secondary_peak_masses	U2OS.9053.peak_masses	U2OS.9053.peak_ints	U2OS.9053.secondary_peak_masses	U2OS.9508.peak_masses	U2OS.9508.peak_ints	U2OS.9508.secondary_peak_masses	HCT.9062.peak_masses	HCT.9062.peak_ints	HCT.9062.secondary_peak_masses	HCT.9063.peak_masses	HCT.9063.peak_ints	HCT.9063.secondary_peak_masses	HCT.9064.peak_masses	HCT.9064.peak_ints	HCT.9064.secondary_peak_masses	HeLa.11660.peak_masses	HeLa.11660.peak_ints	HeLa.11660.secondary_peak_masses	HeLa.12162.peak_masses	HeLa.12162.peak_ints	HeLa.12162.secondary_peak_masses	HeLa.12166.peak_masses	HeLa.12166.peak_ints	HeLa.12166.secondary_peak_masses	K562.11661.peak_masses	K562.11661.peak_ints	K562.11661.secondary_peak_masses	K562.12159.peak_masses	K562.12159.peak_ints	K562.12159.secondary_peak_masses	K562.12160.peak_masses	K562.12160.peak_ints	K562.12160.secondary_peak_masses	HEK293.11971.peak_masses	HEK293.11971.peak_ints	HEK293.11971.secondary_peak_masses	HEK293.11973.peak_masses	HEK293.11973.peak_ints	HEK293.11973.secondary_peak_masses	HEK293.12019.peak_masses	HEK293.12019.peak_ints	HEK293.12019.secondary_peak_masses
103.203	106.25	102.591	102.623	104.885	99.8623	105.702	107.297	101.084	101.967	100.498	100.847	NaN	NaN	NaN	NaN	100.25	100.25	100.641	99.3845	TRUE	TRUE	TRUE	TRUE	TRUE	TRUE	TRUE	TRUE	TRUE	TRUE	TRUE	TRUE	TRUE	TRUE	TRUE	TRUE	TRUE	TRUE	NA	NA	NA	NA	NA	NA	TRUE	TRUE	TRUE	TRUE	TRUE	TRUE	Deamidated asparagine;N6-acetyllysine;Phosphoserine;Phosphothreonine	FALSE	FALSE		ubiquitin	adenyl nucleotide binding;adenyl ribonucleotide binding;ATP binding;binding;catalytic activity;cation binding;DNA binding;double-stranded DNA binding;double-stranded RNA binding;helicase activity;hydrolase activity;hydrolase activity, acting on acid anhydrides;hydrolase activity, acting on acid anhydrides, in phosphorus-containing anhydrides;identical protein binding;ion binding;metal ion binding;nucleic acid binding;nucleoside-triphosphatase activity;nucleotide binding;protein binding;purine nucleotide binding;purine ribonucleoside triphosphate binding;purine ribonucleotide binding;pyrophosphatase activity;ribonucleotide binding;RNA binding;single-stranded RNA binding;structure-specific DNA binding;transition metal ion binding;zinc ion binding	biological regulation;detection of stimulus;immune system process;multi-organism process;regulation of transport;response to biotic stimulus;response to chemical stimulus;response to external stimulus;response to stimulus;response to stress;viral reproduction	cell part;cytoplasm;cytoskeleton;cytosol;intracellular non-membrane-bounded organelle;intracellular organelle;organelle	Cytosolic DNA-sensing pathway;Hepatitis C;Measles;RIG-I-like receptor signaling pathway	3D-structure;Acetylation;Alternativesplicing;Antiviraldefense;ATP-binding;Celljunction;Cellmembrane;Cellprojection;Completeproteome;Cytoplasm;Cytoskeleton;Helicase;Host-virusinteraction;Hydrolase;Immunity;Innateimmunity;Isopeptidebond;Membrane;Metal-binding;Nucleotide-binding;Phosphoprotein;Polymorphism;Referenceproteome;Repeat;RNA-binding;Tightjunction;Ublconjugation;Zinc	Ubiquitin E3 ligase (TRIM25, DDX58)	AAA+_ATPase;DEAD/DEAH_box_helicase_dom;DEATH-like_dom;Helicase_ATP-bd;Helicase_C;P-loop_NTPase;RIG-I_C-RD	106.6	6.34936	0.137297	1.06863e-05	1	1	9	9.05783e-06	1	96.9865	117.433	9.05783e-06	1	106.25	96.9865	117.433	1	11	1.35901e-05	1	87.2749	113.343	1.35901e-05	1	102.591	87.2749	113.343	1	10	1.40675e-05	1	86.7985	113.893	1.40675e-05	1	102.623	86.7985	113.893	3.4939e-06	1	1	5	5.38821e-06	1	85.1498	120.47	5.38821e-06	1	99.8623	85.1498	120.47	1	5	2.84401e-06	1	96.0709	128.923	2.84401e-06	1	105.702	96.0709	128.923	1	10	6.31345e-06	1	84.7703	119.117	6.31345e-06	1	107.297	84.7703	119.117	3.40325e-06	0.994231	2	17	4.18311e-06	0.98636	86.8755	112.259	4.18311e-06	0.98636	101.967	86.8755	112.259	1	12	3.37995e-06	1	85.0583	111.434	3.37995e-06	1	100.498	85.0583	111.434	1	10	2.82622e-06	0.946474	92.9124	110.51	2.82622e-06	0.946474	100.847	92.9124	110.51	NaN	NaN	NaN	NaN	NaN	NaN	NaN	NaN	NaN	NaN	NaN	NaN	NaN	NaN	NaN	NaN	NaN	NaN	NaN	NaN	NaN	NaN	NaN	NaN	NaN	NaN	NaN	NaN	NaN	NaN	NaN	NaN	NaN	NaN	NaN	2.52161e-07	1	1	1	6.45617e-08	1	92.1763	109.787	6.45617e-08	1	100.25	92.1763	109.787	1	2	3.81683e-07	1	92.9762	109.688	3.81683e-07	1	100.641	92.9762	109.688	1	4	3.21942e-07	1	84.6268	120.151	3.21942e-07	1	99.3845	84.6268	120.151	O95786	DDX58	Probable ATP-dependent RNA helicase DDX58	106.25	9.05783e-06		102.59	1.35901e-05		102.62	1.40675e-05		99.86	5.38821e-06		105.7	2.84401e-06		107.3	6.31345e-06		101.97;121.11	4.18310629016867E-06;6.78561897026095E-08	121.11	100.5	3.37995e-06		100.85	2.82622e-06		NaN	NaN	NaN	NaN	NaN	NaN	NaN	NaN	NaN	100.25	6.45617e-08		100.64	3.81683e-07		99.38	3.21942e-07
55.8904	56.9895	55.7056	55.8862	58.3832	57.4285	59.5942	56.8074	56.3927	56.5778	54.3113	56.4237	55.5777	57.0451	55.2788	55.5739	56.1348	56.2689	55.2458	57.0463	TRUE	FALSE	TRUE	FALSE	TRUE	FALSE	TRUE	FALSE	TRUE	TRUE	TRUE	TRUE	TRUE	TRUE	TRUE	FALSE	TRUE	FALSE	TRUE	FALSE	TRUE	FALSE	TRUE	TRUE	TRUE	FALSE	TRUE	FALSE	TRUE	FALSE	Asymmetric dimethylarginine;N-acetylserine;Omega-N-methylarginine;Phosphoserine	FALSE	FALSE			binding;double-stranded RNA binding;nucleic acid binding;RNA binding	biological regulation;cellular localization;cellular process;homeostatic process;interspecies interaction between organisms;localization;multi-organism process	cell body;cell part;cell projection;cytoplasm;endoplasmic reticulum;extracellular organelle;intracellular membrane-bounded organelle;intracellular non-membrane-bounded organelle;intracellular organelle;macromolecular complex;membrane;neuron projection;neuronal cell body;organelle;plasma membrane;protein complex;ribonucleoprotein complex;vesicle		3D-structure;Acetylation;Alternativesplicing;Completeproteome;Cytoplasm;Endoplasmicreticulum;Phosphoprotein;Referenceproteome;Repeat;RNA-binding		dsRNA-bd_dom	63.1823	10.0096	0.174177	0.000143957	0.901215	2	20	9.58985e-05	0.9124	48.1286	60.7957	1.14508e-05	0.0876001	67.0598	62.7872	71.8031	2	30	0.000221084	0.925627	49.7893	61.5705	1.59061e-05	0.0743732	65.1164	61.5705	69.5949	2	33	0.000130643	0.841428	52.9153	61.4829	2.31534e-05	0.158572	64.7231	61.4829	73.0555	8.06501e-05	0.976545	2	21	8.25173e-05	0.989141	48.764	61.1803	1.2475e-06	0.0108593	67.4401	63.2519	72.1673	2	24	0.000185718	0.959783	53.3825	66.0734	0.000185718	0.959783	59.5942	53.3825	66.0734	1	18	0.000109148	0.981234	53.3069	63.2124	0.000109148	0.981234	56.8074	53.3069	63.2124	6.73601e-06	0.91751	1	10	5.68756e-06	1	51.1034	62.9416	5.68756e-06	1	56.5778	51.1034	62.9416	3	20	7.29967e-06	0.886972	51.1591	60.2638	6.26666e-07	0.0777228	63.3516	60.2638	71.7599	2	20	1.07456e-05	0.919258	48.2797	59.6964	1.14881e-06	0.0807417	62.2153	59.6964	70.0407	0.000104485	0.883048	2	70	0.000105474	0.927937	51.5147	62.6409	1.05461e-05	0.0701883	66.2011	62.6409	74.5569	2	97	0.000144355	0.860535	47.5075	61.0288	2.50243e-05	0.138752	64.1931	61.0288	87.5888	1	91	0.000110507	0.87724	52.4773	61.6328	0.000110507	0.87724	55.5739	52.4773	61.6328	0.000159348	0.949771	2	102	0.000171134	0.946489	40.4031	62.033	8.86036e-06	0.0514058	65.235	62.033	73.5132	2	94	0.000208889	0.955705	47.4046	60.9853	1.04968e-05	0.0442953	63.7088	60.9853	71.2332	2	95	0.000180816	0.951653	46.5136	60.5062	6.98427e-06	0.0483467	66.6188	60.5062	71.5608	O95793	STAU1	Double-stranded RNA-binding protein Staufen homolog 1	56.99;67.06	9.58985046211383E-05;1.14508201964275E-05	67.06	55.71;65.12	0.000221083905761157;1.5906140915498E-05	65.12	55.89;64.72	0.000130643304627894;2.31534136535169E-05	64.72	57.43;67.44	8.25172725463098E-05;1.24749600987293E-06	67.44	59.59;69.87	0.000185718107867819;6.59600910608869E-06	69.87	56.81	0.000109148		56.58	5.68756e-06		54.31;63.35;86.22	7.29966636004799E-06;6.26666025431709E-07;4.44471456913497E-07	63.35;86.22	56.42;62.22	1.07456138359116E-05;1.14881498904963E-06	62.22	57.05;66.2	0.000105474462297841;1.05461160177163E-05	66.2	55.28;64.19	0.000144355423317292;2.50243370080937E-05	64.19	55.57	0.000110507		56.27;65.24	0.000171134067555026;8.86036355433361E-06	65.24	55.25;63.71	0.000208889187998719;1.04968333925362E-05	63.71	57.05;66.62	0.000180816146610602;6.98426724372775E-06	66.62
46.0973	46.0719	45.2982	46.3131	46.8557	46.7046	48.6949	45.7434	46.3118	46.9199	44.7679	46.4142	45.9758	47.1904	45.7128	45.7702	46.34	46.6048	45.6075	46.9485	TRUE	TRUE	TRUE	TRUE	TRUE	TRUE	TRUE	TRUE	TRUE	TRUE	TRUE	TRUE	TRUE	TRUE	TRUE	TRUE	TRUE	TRUE	TRUE	TRUE	TRUE	TRUE	TRUE	TRUE	TRUE	TRUE	TRUE	TRUE	TRUE	TRUE	N-acetylmethionine;Phosphoserine	FALSE	FALSE							Acetylation;Completeproteome;Phosphoprotein;Polymorphism;Referenceproteome;Repeat;TPRrepeat		TPR_repeat;TPR-contain_dom;TPR-like_helical_dom	44.6785	5.28871	0.315245	1.27859e-05	1	1	1	8.23649e-06	1	43.0663	49.1764	8.23649e-06	1	46.0719	43.0663	49.1764	1	5	1.18307e-05	1	42.4073	53.4284	1.18307e-05	1	45.2982	42.4073	53.4284	1	9	2.0176e-05	1	43.6846	51.2926	2.0176e-05	1	46.3131	43.6846	51.2926	4.10634e-05	1	1	13	8.93738e-05	1	41.29	49.7458	8.93738e-05	1	46.7046	41.29	49.7458	1	9	6.07695e-05	1	43.3483	51.7236	6.07695e-05	1	48.6949	43.3483	51.7236	1	10	3.24862e-05	1	42.7082	51.5378	3.24862e-05	1	45.7434	42.7082	51.5378	1.20869e-05	0.97515	2	6	5.93106e-06	0.829056	42.0301	49.622	5.93106e-06	0.829056	46.9199	42.0301	49.622	1	22	1.88616e-05	1	42.1112	49.7034	1.88616e-05	1	44.7679	42.1112	49.7034	1	14	1.9818e-05	1	41.5079	51.6877	1.9818e-05	1	46.4142	41.5079	51.6877	3.92132e-05	0.995427	1	23	4.69353e-05	1	42.2573	52.3729	4.69353e-05	1	47.1904	42.2573	52.3729	1	32	4.44306e-05	0.99543	38.9898	53.1311	4.44306e-05	0.99543	45.7128	38.9898	53.1311	1	23	4.95565e-05	0.990588	39.3693	50.8401	4.95565e-05	0.990588	45.7702	39.3693	50.8401	2.76931e-05	1	1	17	2.69812e-05	1	39.8494	51.6602	2.69812e-05	1	46.6048	39.8494	51.6602	1	18	4.39305e-05	1	40.7464	50.6955	4.39305e-05	1	45.6075	40.7464	50.6955	1	28	3.0036e-05	1	39.9298	52.2165	3.0036e-05	1	46.9485	39.9298	52.2165	O95801	TTC4	Tetratricopeptide repeat protein 4	46.07	8.23649e-06		45.3	1.18307e-05		46.31	2.0176e-05		46.7	8.93738e-05		48.69	6.07695e-05		45.74	3.24862e-05		46.92;54.03	5.93105973303349E-06;1.40175700319265E-06	54.03	44.77	1.88616e-05		46.41	1.9818e-05		47.19	4.69353e-05		45.71	4.44306e-05		45.77	4.95565e-05		46.6	2.69812e-05		45.61	4.39305e-05		46.95	3.0036e-05
14.1056	14.4994	14.2365	13.5506	NaN	NaN	NaN	NaN	14.5777	12.9613	15.035	14.7357	14.7594	14.8328	13.0279	14.4158	14.0806	14.1118	14.0063	14.2571	TRUE	TRUE	TRUE	TRUE	TRUE	TRUE	NA	NA	NA	NA	NA	NA	TRUE	FALSE	TRUE	TRUE	TRUE	TRUE	TRUE	TRUE	TRUE	FALSE	TRUE	TRUE	TRUE	TRUE	TRUE	TRUE	TRUE	TRUE	N-acetylserine;Phosphoserine	TRUE	FALSE					cell part;endoplasmic reticulum;intracellular membrane-bounded organelle;intracellular organelle;organelle		Acetylation;Completeproteome;Membrane;Polymorphism;Referenceproteome;Transmembrane;Transmembranehelix	RANBPM-SMP1 complex	UPF0220	17.4002	5.67077	-0.550318	1.95138e-06	0.601237	3	6	1.17134e-06	0.585316	10.9763	16.9456	1.17134e-06	0.585316	14.4994	10.9763	16.9456	2	2	3.59792e-06	0.972365	12.1276	16.4414	3.59792e-06	0.972365	14.2365	12.1276	16.4414	5	8	1.68295e-06	0.329561	11.4412	15.781	1.68295e-06	0.329561	13.5506	11.4412	15.781	NaN	NaN	NaN	NaN	NaN	NaN	NaN	NaN	NaN	NaN	NaN	NaN	NaN	NaN	NaN	NaN	NaN	NaN	NaN	NaN	NaN	NaN	NaN	NaN	NaN	NaN	NaN	NaN	NaN	NaN	NaN	NaN	NaN	NaN	NaN	1.02428e-06	0.427954	2	5	2.35426e-06	0.953709	10.8687	16.7608	1.71441e-07	0.0462909	18.5894	16.7608	21.0426	1	5	9.49863e-07	1	8.83127	17.2339	9.49863e-07	1	15.035	8.83127	17.2339	1	2	7.40356e-07	0.979531	12.8479	16.7043	7.40356e-07	0.979531	14.7357	12.8479	16.7043	1.15499e-06	0.336576	6	27	2.86909e-06	0.275148	12.2087	16.8934	2.86909e-06	0.275148	14.8328	12.2087	16.8934	2	6	5.74537e-07	0.92253	11.1911	16.3775	7.73302e-08	0.07747	17.9493	16.3775	20.1173	1	1	2.98069e-07	1	12.4989	16.395	2.98069e-07	1	14.4158	12.4989	16.395	2.64099e-07	1	1	1	3.15475e-07	1	12.3576	16.0019	3.15475e-07	1	14.1118	12.3576	16.0019	1	2	3.04509e-07	1	11.8038	15.9844	3.04509e-07	1	14.0063	11.8038	15.9844	1	2	1.92232e-07	1	10.8291	16.4152	1.92232e-07	1	14.2571	10.8291	16.4152	O95807	TMEM50A	Transmembrane protein 50A	14.5;125.91;283.6	1.17133776592942E-06;2.87845652075567E-07;4.38181820634222E-07	125.91;283.6	14.24;551.19	3.59792474690888E-06;1.02297532098496E-07	551.19	13.55;39.64;152.89;195.28;366.09	1.68295372608639E-06;5.09380468767169E-07;5.62073955502827E-07;4.8727850013581E-07;5.70625146431389E-07	39.64;152.89;195.28;366.09	NaN	NaN	NaN	NaN	NaN	NaN	NaN	NaN	NaN	12.96;18.59	2.35426098671654E-06;1.71440802818023E-07	18.59	15.04	9.49863e-07		14.74	7.40356e-07		14.83;22.77;27.42;47.31;111.85;166.82	2.86908974701767E-06;3.56884058436963E-07;6.03297746298049E-07;4.33747067918457E-07;4.49082182344382E-07;4.88485377015469E-07	22.77;27.42;47.31;111.85;166.82	13.03;17.95	5.74536642895516E-07;7.73302482804724E-08	17.95	14.42	2.98069e-07		14.11	3.15475e-07		14.01	3.04509e-07		14.26	1.92232e-07
61.7474	63.4366	61.7651	61.5441	NaN	NaN	NaN	NaN	60.0017	59.3722	59.9819	62.3422	60.9349	59.9344	60.967	61.3765	NaN	NaN	NaN	NaN	TRUE	TRUE	TRUE	TRUE	TRUE	TRUE	NA	NA	NA	NA	NA	NA	TRUE	TRUE	TRUE	TRUE	TRUE	TRUE	TRUE	FALSE	TRUE	TRUE	TRUE	TRUE	NA	NA	NA	NA	NA	NA	N-acetylglycine;Phosphoserine;Phosphothreonine;Phosphotyrosine	FALSE	FALSE			binding;enzyme binding;kinase binding;lipid binding;phosphatidylserine binding;phospholipid binding;protein binding;protein kinase binding;protein kinase C binding		cell part;cytoplasm;cytosol		Acetylation;Coiledcoil;Completeproteome;Cytoplasm;Directproteinsequencing;Lipid-binding;Membrane;Phosphoprotein;Polymorphism;Referenceproteome		Cavin_fam	47.1732	4.87952	0.564235	6.4819e-06	1	1	5	4.67289e-06	1	56.4519	67.8147	4.67289e-06	1	63.4366	56.4519	67.8147	1	4	6.23065e-06	1	58.0624	65.8286	6.23065e-06	1	61.7651	58.0624	65.8286	1	4	1.01971e-05	1	58.1299	65.3693	1.01971e-05	1	61.5441	58.1299	65.3693	NaN	NaN	NaN	NaN	NaN	NaN	NaN	NaN	NaN	NaN	NaN	NaN	NaN	NaN	NaN	NaN	NaN	NaN	NaN	NaN	NaN	NaN	NaN	NaN	NaN	NaN	NaN	NaN	NaN	NaN	NaN	NaN	NaN	NaN	NaN	1.71759e-06	1	1	4	2.77714e-06	1	56.0774	62.9416	2.77714e-06	1	59.3722	56.0774	62.9416	1	6	2.22097e-06	1	56.4237	67.657	2.22097e-06	1	59.9819	56.4237	67.657	1	5	3.12034e-06	1	55.901	66.3769	3.12034e-06	1	62.3422	55.901	66.3769	5.36199e-05	0.858097	3	28	4.38518e-05	0.648921	56.6402	70.4879	2.75005e-05	0.317639	49.5237	46.7765	52.2742	2	29	7.29298e-05	0.988647	54.7508	72.4407	7.29298e-05	0.988647	60.967	54.7508	72.4407	2	29	6.03308e-05	0.971868	50.3073	73.3207	6.03308e-05	0.971868	61.3765	50.3073	73.3207	NaN	NaN	NaN	NaN	NaN	NaN	NaN	NaN	NaN	NaN	NaN	NaN	NaN	NaN	NaN	NaN	NaN	NaN	NaN	NaN	NaN	NaN	NaN	NaN	NaN	NaN	NaN	NaN	NaN	NaN	NaN	NaN	NaN	NaN	NaN	O95810	SDPR	Serum deprivation-response protein	63.44	4.67289e-06		61.77	6.23065e-06		61.54	1.01971e-05		NaN	NaN	NaN	NaN	NaN	NaN	NaN	NaN	NaN	59.37	2.77714e-06		59.98	2.22097e-06		62.34	3.12034e-06		29.4;49.52;59.93	1.76816648018691E-06;2.75004705372117E-05;4.38517728461045E-05	29.4;49.52	31.35;60.97	9.1032004755178E-07;7.29297631149853E-05	31.35	31.28;61.38	1.46213012319075E-06;6.03307641730959E-05	31.28	NaN	NaN	NaN	NaN	NaN	NaN	NaN	NaN	NaN
22.8148	22.6862	24.3718	23.6597	22.7914	22.7462	24.9193	24.0742	23.8947	22.7574	24.3784	23.6192	23.4338	22.8368	23.5476	23.4356	23.1559	22.7129	22.8551	23.7555	TRUE	TRUE	TRUE	TRUE	TRUE	TRUE	TRUE	TRUE	TRUE	TRUE	TRUE	TRUE	TRUE	TRUE	TRUE	TRUE	TRUE	TRUE	TRUE	TRUE	TRUE	TRUE	TRUE	TRUE	TRUE	TRUE	TRUE	TRUE	TRUE	TRUE	N-acetylalanine;Phosphoserine	FALSE	FALSE			binding;identical protein binding;protein binding	cellular metabolic process;cellular process;macromolecule metabolic process;metabolic process;primary metabolic process;protein folding;protein metabolic process;response to abiotic stimulus;response to heat;response to stimulus;response to stress	cell part;cytosol	Protein processing in endoplasmic reticulum	Acetylation;Alternativesplicing;Chaperone;Coiledcoil;Completeproteome;Phosphoprotein;Referenceproteome		BAG_domain	23.7719	6.68203	0.372512	0.000116753	0.984497	1	17	0.00018999	1	18.1195	29.7681	0.00018999	1	22.6862	18.1195	29.7681	1	17	0.000130757	1	19.7207	27.0411	0.000130757	1	24.3718	19.7207	27.0411	2	29	8.32921e-05	0.946959	19.215	26.5504	8.32921e-05	0.946959	23.6597	19.215	26.5504	0.000105787	0.885611	2	15	0.000216563	0.91874	17.9421	25.3783	0.000216563	0.91874	22.7462	17.9421	25.3783	2	14	4.2942e-05	0.613095	19.9836	27.6309	4.2942e-05	0.613095	24.9193	19.9836	27.6309	2	20	9.85846e-05	0.948183	17.508	26.9242	9.85846e-05	0.948183	24.0742	17.508	26.9242	0.000152562	0.994568	1	23	0.000125385	1	18.1662	27.5108	0.000125385	1	22.7574	18.1662	27.5108	1	28	0.000250021	0.992454	20.185	26.7118	0.000250021	0.992454	24.3784	20.185	26.7118	1	34	0.000162125	0.993323	16.031	27.8554	0.000162125	0.993323	23.6192	16.031	27.8554	0.000210746	0.986397	2	21	9.52643e-05	0.940469	18.3307	29.7102	9.52643e-05	0.940469	22.8368	18.3307	29.7102	1	26	0.000267609	0.994217	19.5683	29.7281	0.000267609	0.994217	23.5476	19.5683	29.7281	1	25	0.000249062	0.996887	19.4497	27.6788	0.000249062	0.996887	23.4356	19.4497	27.6788	7.46982e-05	0.822469	2	35	0.000103218	0.791336	20.7832	26.7834	0.000103218	0.791336	22.7129	20.7832	26.7834	2	22	5.32969e-05	0.929655	18.9955	27.0733	5.32969e-05	0.929655	22.8551	18.9955	27.0733	1	26	0.000115571	0.794725	21.6522	28.162	0.000115571	0.794725	23.7555	21.6522	28.162	O95816	BAG2	BAG family molecular chaperone regulator 2	22.69	0.00018999		24.37	0.000130757		23.66;81.91	8.32920526113185E-05;8.63261890716646E-06	81.91	22.75;80.65	0.000216563092737047;1.6978586223607E-05	80.65	24.92;84.25	4.29420187762874E-05;2.34155085253655E-05	84.25	24.07;80.39	9.85846169361718E-05;6.98252758880169E-06	80.39	22.76	0.000125385		24.38	0.000250021		23.62	0.000162125		22.84;83.13	9.52642936013533E-05;4.00288041288751E-06	83.13	23.55	0.000267609		23.44	0.000249062		19.1;22.71	3.0385038643869E-05;0.000103218488804262	19.1	22.86;83.12	5.32968942269162E-05;4.95247644620405E-06	83.12	23.76	0.000115571
72.8185	75.2854	72.9755	72.3301	76.3489	75.7438	78.8577	75.3726	74.1607	72.9819	75.3543	73.4341	75.6913	73.791	75.9669	76.9736	74.6118	72.8517	74.3232	75.15	TRUE	TRUE	TRUE	TRUE	TRUE	TRUE	TRUE	TRUE	TRUE	TRUE	TRUE	TRUE	TRUE	TRUE	TRUE	TRUE	TRUE	TRUE	TRUE	TRUE	TRUE	TRUE	TRUE	FALSE	TRUE	TRUE	TRUE	TRUE	TRUE	TRUE	N-acetylserine;Omega-N-methylarginine;Phosphoserine;Phosphothreonine	FALSE	FALSE	Poly-Ser	SUMO1;SUMO2		anatomical structure development;biological regulation;cellular metabolic process;cellular process;developmental process;macromolecule metabolic process;metabolic process;primary metabolic process;protein folding;protein metabolic process;regulation of protein stability;response to abiotic stimulus;response to external stimulus;response to heat;response to stimulus;response to stress	cell part;cell projection;cytoplasm;cytosol;membrane;neuron projection;plasma membrane		Acetylation;Apoptosis;Cardiomyopathy;Chaperone;Completeproteome;Diseasemutation;Myofibrillarmyopathy;Phosphoprotein;Polymorphism;Referenceproteome;Repeat	BAG3-HSC70-HSPB8-CHIP complex	BAG_domain;WW_dom	61.5947	6.94327	0.252522	8.08296e-05	0.999547	1	15	5.93528e-05	0.997632	70.1628	86.6419	5.93528e-05	0.997632	75.2854	70.1628	86.6419	1	24	7.2684e-05	1	68.1592	83.6287	7.2684e-05	1	72.9755	68.1592	83.6287	1	36	0.000150656	1	61.027	89.0205	0.000150656	1	72.3301	61.027	89.0205	9.34848e-05	1	1	20	0.000154503	1	66.7721	87.4047	0.000154503	1	75.7438	66.7721	87.4047	1	17	0.000144311	1	69.2463	91.6289	0.000144311	1	78.8577	69.2463	91.6289	1	15	7.14249e-05	1	66.2873	86.9447	7.14249e-05	1	75.3726	66.2873	86.9447	8.99289e-05	0.994763	2	61	0.000101405	0.982462	64.8995	82.8259	0.000101405	0.982462	72.9819	64.8995	82.8259	1	51	0.000149158	1	66.1381	94.3625	0.000149158	1	75.3543	66.1381	94.3625	1	72	7.2529e-05	0.996833	59.3697	89.0606	7.2529e-05	0.996833	73.4341	59.3697	89.0606	2.06162e-05	0.991839	1	21	2.1173e-05	1	65.6228	84.2664	2.1173e-05	1	73.791	65.6228	84.2664	1	45	2.80793e-05	0.993848	64.464	94.0554	2.80793e-05	0.993848	75.9669	64.464	94.0554	2	40	2.68674e-05	0.985121	67.9001	89.3067	4.11572e-07	0.0148786	61.4085	57.7931	67.9001	5.0106e-05	1	1	51	2.97779e-05	1	64.6991	88.3383	2.97779e-05	1	72.8517	64.6991	88.3383	1	50	5.15847e-05	1	63.1196	89.5029	5.15847e-05	1	74.3233	63.1196	89.5029	1	60	8.07662e-05	1	62.6961	93.4846	8.07662e-05	1	75.15	62.6961	93.4846	O95817	BAG3	BAG family molecular chaperone regulator 3	75.29	5.93528e-05		72.98	7.2684e-05		72.33	0.000150656		75.74	0.000154503		78.86	0.000144311		75.37	7.14249e-05		72.98;87.83	0.000101405158676048;1.23273995809661E-06	87.83	75.35	0.000149158		73.43	7.2529e-05		73.79	2.1173e-05		75.97	2.80793e-05		61.41;76.97	4.11571933499924E-07;2.68673652799892E-05	61.41	72.85	2.97779e-05		74.32	5.15847e-05		75.15	8.07662e-05
148.057	139.897	147.54	151.487	141.941	144.958	157.219	141.296	145.692	146.777	146.347	140.708	145.644	148.409	142.133	148.045	137.613	128.54	137.449	142.282	TRUE	TRUE	TRUE	TRUE	TRUE	TRUE	TRUE	TRUE	TRUE	TRUE	TRUE	TRUE	TRUE	TRUE	TRUE	TRUE	TRUE	TRUE	TRUE	TRUE	TRUE	TRUE	TRUE	TRUE	TRUE	TRUE	TRUE	TRUE	TRUE	TRUE	N-acetylalanine;Phosphoserine;Phosphothreonine	FALSE	FALSE			adenyl nucleotide binding;adenyl ribonucleotide binding;ATP binding;binding;catalytic activity;creatine kinase activity;kinase activity;nucleotide binding;phosphotransferase activity, alcohol group as acceptor;phosphotransferase activity, nitrogenous group as acceptor;protein kinase activity;protein serine/threonine kinase activity;purine nucleotide binding;purine ribonucleoside triphosphate binding;purine ribonucleotide binding;ribonucleotide binding;transferase activity;transferase activity, transferring phosphorus-containing groups	anatomical structure morphogenesis;biological regulation;cellular component morphogenesis;cellular component organization;cellular metabolic process;cellular process;developmental process;macromolecule metabolic process;macromolecule modification;metabolic process;phosphorus metabolic process;primary metabolic process;protein metabolic process;protein modification process;protein phosphorylation;regulation of cell cycle;regulation of mitotic cell cycle;regulation of protein modification process;response to stimulus;signal transduction	cell part;cytoplasm	MAPK signaling pathway	3D-structure;Acetylation;Alternativesplicing;ATP-binding;Completeproteome;Cytoplasm;Kinase;Nucleotide-binding;Phosphoprotein;Polymorphism;Referenceproteome;Serine/threonine-proteinkinase;Transferase		Citron;Kinase-like_dom;Prot_kinase_dom;Protein_kinase_ATP_BS;Ser/Thr_dual-sp_kinase;Ser/Thr_kinase_AS	142.101	7.48687	0.376271	7.18672e-06	0.983687	1	7	3.81957e-06	1	123.779	174.127	3.81957e-06	1	139.897	123.779	174.127	1	12	1.05751e-05	1	119.841	190.437	1.05751e-05	1	147.54	119.841	190.437	2	19	8.86959e-06	0.958937	121.259	200.638	8.86959e-06	0.958937	151.487	121.259	200.638	9.46571e-06	1	1	7	2.28849e-06	1	127.856	185.08	2.28849e-06	1	144.958	127.856	185.08	1	9	8.18789e-06	1	124.358	204.439	8.18789e-06	1	157.219	124.358	204.439	1	20	2.32183e-05	1	115.297	179.511	2.32183e-05	1	141.296	115.297	179.511	1.06793e-05	0.742827	4	45	9.87922e-06	0.620793	95.7932	165.989	9.87922e-06	0.620793	146.777	95.7932	165.989	5	34	1.33903e-05	0.736272	119.108	182.533	1.33903e-05	0.736272	146.347	119.108	182.533	2	30	9.28745e-06	0.980793	116.398	174.539	9.28745e-06	0.980793	140.708	116.398	174.539	2.14255e-05	0.906371	3	67	2.58759e-05	0.906525	111.002	187.432	2.58759e-05	0.906525	148.409	111.002	187.432	2	89	2.59015e-05	0.972495	108.123	264.985	2.59015e-05	0.972495	142.133	108.123	264.985	5	97	1.66458e-05	0.825004	94.9525	216.346	1.66458e-05	0.825004	148.045	94.9525	216.346	2.8285e-05	0.971908	1	93	2.99546e-05	0.998863	92.1763	195.017	2.99546e-05	0.998863	128.54	92.1763	195.017	2	122	2.59387e-05	0.896579	107.39	262.892	2.59387e-05	0.896579	137.449	107.39	262.892	1	132	3.49928e-05	1	90.875	275.903	3.49928e-05	1	142.282	90.875	275.903	O95819	MAP4K4	Mitogen-activated protein kinase kinase kinase kinase 4	139.9	3.81957e-06		147.54	1.05751e-05		17.48;151.49	6.75515409916031E-07;8.86958745291204E-06	17.48	144.96	2.28849e-06		157.22	8.18789e-06		141.3	2.32183e-05		77.47;88.01;146.78;186.63	8.83317779015418E-07;4.09700017134718E-06;9.87921666688094E-06;3.72833041992654E-06	77.47;88.01;186.63	49.2;86.22;109.58;146.35;209.71	3.8313422112249E-07;1.62106953456736E-06;9.32180188113005E-07;1.33902641023587E-05;3.13277524303312E-06	49.2;86.22;109.58;209.71	87.84;140.71	2.34999168014571E-07;9.28744828781325E-06	87.84	49.52;83.56;148.41	4.35123571407113E-07;2.88715252393222E-07;2.58758681122489E-05	49.52;83.56	100.06;142.13	1.0547800612861E-06;2.59015181411552E-05	100.06	48.12;52.88;76.73;88.35;148.04	2.16727214844771E-07;1.28746110706645E-06;1.10005145573397E-06;3.02241428972989E-07;1.66458444928352E-05	48.12;52.88;76.73;88.35	128.54	2.99546e-05		88.34;137.45	5.61188880684E-06;2.59387040609194E-05	88.34	142.28	3.49928e-05
148.962	151.733	147.385	152.186	168.682	160.524	175.212	141.725	147.09	147.562	146.505	153.182	146.556	148.722	142.419	148.201	142.626	139.556	149.212	143.177	FALSE	TRUE	FALSE	TRUE	FALSE	TRUE	TRUE	TRUE	TRUE	TRUE	TRUE	TRUE	TRUE	TRUE	TRUE	TRUE	TRUE	TRUE	TRUE	TRUE	TRUE	TRUE	TRUE	TRUE	TRUE	TRUE	TRUE	TRUE	TRUE	TRUE	Omega-N-methylarginine;Phosphoserine;Phosphothreonine	FALSE	FALSE	Gln-rich;Pro-rich		adenyl nucleotide binding;adenyl ribonucleotide binding;ATP binding;binding;catalytic activity;kinase activity;nucleotide binding;phosphotransferase activity, alcohol group as acceptor;protein kinase activity;protein serine/threonine kinase activity;purine nucleotide binding;purine ribonucleoside triphosphate binding;purine ribonucleotide binding;ribonucleotide binding;transferase activity;transferase activity, transferring phosphorus-containing groups	anatomical structure morphogenesis;biological regulation;cell communication;cell-cell signaling;cellular component morphogenesis;cellular component organization;cellular metabolic process;cellular process;cytoskeleton organization;developmental process;immune system process;macromolecule metabolic process;macromolecule modification;metabolic process;multicellular organismal development;multicellular organismal process;organelle organization;phosphorus metabolic process;primary metabolic process;protein metabolic process;protein modification process;protein phosphorylation;regulation of cell cycle;regulation of mitotic cell cycle;regulation of protein modification process;response to stimulus;response to stress;signal transduction;signaling	cell part;cell projection;cytoplasm;cytosol;extracellular organelle;Golgi apparatus;intracellular membrane-bounded organelle;intracellular organelle;membrane;neuron projection;organelle;vesicle		Alternativesplicing;ATP-binding;Celljunction;Cellmembrane;Cellprojection;Completeproteome;Cytoplasm;Golgiapparatus;Kinase;Membrane;Nucleotide-binding;Phosphoprotein;Polymorphism;Postsynapticcellmembrane;Referenceproteome;Serine/threonine-proteinkinase;Synapse;Transferase		Citron;Kinase-like_dom;Prot_kinase_dom;Protein_kinase_ATP_BS;Ser/Thr_dual-sp_kinase;Ser/Thr_kinase_AS	149.822	7.94696	0.290315	5.83479e-06	1	1	5	3.52679e-06	1	123.779	174.127	3.52679e-06	1	151.733	123.779	174.127	1	11	8.99162e-06	1	119.841	190.437	8.99162e-06	1	147.385	119.841	190.437	1	10	6.5242e-06	1	121.259	200.638	6.5242e-06	1	152.186	121.259	200.638	3.8945e-06	1	1	6	3.61497e-06	1	127.856	185.08	3.61497e-06	1	160.524	127.856	185.08	1	5	1.03398e-05	1	137.408	204.439	1.03398e-05	1	175.212	137.408	204.439	1	10	7.06347e-06	1	115.297	179.511	7.06347e-06	1	141.725	115.297	179.511	1.41087e-05	0.876337	3	42	1.56476e-05	0.710956	95.7932	166.373	1.56476e-05	0.710956	147.562	95.7932	166.373	1	32	1.90216e-05	1	107.591	189.687	1.90216e-05	1	146.505	107.591	189.687	1	34	7.98095e-06	1	92.7222	194.909	7.98095e-06	1	153.182	92.7222	194.909	1.67941e-05	0.883655	4	46	1.96937e-05	0.880668	111.849	187.432	1.96937e-05	0.880668	148.722	111.849	187.432	2	57	2.02087e-05	0.957654	108.213	231.55	2.02087e-05	0.957654	142.419	108.213	231.55	5	67	1.36768e-05	0.791568	101.785	216.346	1.36768e-05	0.791568	148.201	101.785	216.346	1.87734e-05	0.992522	1	50	1.8006e-05	0.998089	92.1763	195.017	1.8006e-05	0.998089	139.556	92.1763	195.017	2	72	2.08257e-05	0.977036	100.988	262.892	2.08257e-05	0.977036	149.212	100.988	262.892	1	73	2.33253e-05	1	98.1344	275.903	2.33253e-05	1	143.177	98.1344	275.903	Q8N4C8	MINK1	Misshapen-like kinase 1	151.73	3.52679e-06		147.39	8.99162e-06		152.19	6.5242e-06		160.52	3.61497e-06		175.21	1.03398e-05		141.72	7.06347e-06		88.01;147.56;185.93	4.09091523245057E-06;1.56475995665264E-05;3.54938177919895E-06	88.01;185.93	146.5	1.90216e-05		153.18	7.98095e-06		83.56;103.23;148.72;211.54	2.88715252393222E-07;4.63796055592613E-07;1.96936689120059E-05;2.62538988744366E-06	83.56;103.23;211.54	100.06;142.42	1.0547800612861E-06;2.02087154023093E-05	100.06	48.12;52.88;68.75;88.35;148.2	2.16727214844771E-07;1.28746110706645E-06;9.45353669008566E-07;3.02241428972989E-07;1.36767553414818E-05	48.12;52.88;68.75;88.35	139.56	1.8006e-05		94.31;149.21	5.94582372025274E-07;2.08257149531042E-05	94.31	143.18	2.33253e-05
148.962	151.733	147.385	152.186	NaN	NaN	NaN	NaN	146.663	NaN	146.347	152.882	146.709	148.878	142.419	148.357	142.626	139.687	149.349	143.177	FALSE	TRUE	FALSE	TRUE	FALSE	TRUE	NA	NA	NA	NA	NA	NA	NA	NA	TRUE	TRUE	TRUE	TRUE	TRUE	TRUE	TRUE	TRUE	TRUE	TRUE	TRUE	TRUE	TRUE	TRUE	TRUE	TRUE	Phosphoserine;Phosphothreonine	FALSE	FALSE			adenyl nucleotide binding;adenyl ribonucleotide binding;ATP binding;binding;catalytic activity;kinase activity;nucleotide binding;phosphotransferase activity, alcohol group as acceptor;protein kinase activity;protein serine/threonine kinase activity;purine nucleotide binding;purine ribonucleoside triphosphate binding;purine ribonucleotide binding;ribonucleotide binding;transferase activity;transferase activity, transferring phosphorus-containing groups	biological regulation;cellular component assembly;cellular component organization;cellular localization;cellular membrane organization;cellular metabolic process;cellular process;cytoskeleton organization;localization;macromolecule metabolic process;macromolecule modification;membrane organization;metabolic process;organelle organization;phosphorus metabolic process;plasma membrane organization;primary metabolic process;protein metabolic process;protein modification process;protein phosphorylation;regulation of cell cycle;regulation of mitotic cell cycle;regulation of protein modification process;response to stimulus;signal transduction	cell part;cytoplasm;cytoskeleton;endosome;extracellular organelle;intracellular membrane-bounded organelle;intracellular non-membrane-bounded organelle;intracellular organelle;nucleoplasm;nucleus;organelle;vesicle		3D-structure;Alternativesplicing;ATP-binding;Completeproteome;Cytoplasm;Cytoskeleton;Endosome;Kinase;Neurogenesis;Nucleotide-binding;Nucleus;Phosphoprotein;Polymorphism;Referenceproteome;Serine/threonine-proteinkinase;Transferase;Wntsignalingpathway		Citron;Kinase-like_dom;Prot_kinase_dom;Protein_kinase_ATP_BS;Ser/Thr_dual-sp_kinase;Ser/Thr_kinase_AS	154.943	7.16165	0.338382	5.83479e-06	1	1	5	3.52679e-06	1	123.779	174.127	3.52679e-06	1	151.733	123.779	174.127	1	11	8.99162e-06	1	119.841	190.437	8.99162e-06	1	147.385	119.841	190.437	1	10	6.5242e-06	1	121.259	200.638	6.5242e-06	1	152.186	121.259	200.638	NaN	NaN	NaN	NaN	NaN	NaN	NaN	NaN	NaN	NaN	NaN	NaN	NaN	NaN	NaN	NaN	NaN	NaN	NaN	NaN	NaN	NaN	NaN	NaN	NaN	NaN	NaN	NaN	NaN	NaN	NaN	NaN	NaN	NaN	NaN	7.40239e-06	0.9968	NaN	NaN	NaN	NaN	NaN	NaN	NaN	NaN	NaN	NaN	NaN	1	15	8.41617e-06	1	107.591	189.687	8.41617e-06	1	146.347	107.591	189.687	1	17	5.98732e-06	0.992885	116.683	174.539	5.98732e-06	0.992885	152.882	116.683	174.539	3.2575e-05	0.935356	1	69	3.43353e-05	0.970254	111.095	190.672	3.43353e-05	0.970254	148.878	111.095	190.672	2	79	3.9299e-05	0.985462	107.679	231.55	3.9299e-05	0.985462	142.419	107.679	231.55	3	101	3.25495e-05	0.842758	102.196	216.346	3.25495e-05	0.842758	148.357	102.196	216.346	2.33169e-05	0.998429	1	51	2.32196e-05	0.998032	92.1763	195.017	2.32196e-05	0.998032	139.687	92.1763	195.017	1	77	2.52554e-05	0.996502	94.1891	262.892	2.52554e-05	0.996502	149.349	94.1891	262.892	1	68	2.99892e-05	1	98.1344	275.903	2.99892e-05	1	143.177	98.1344	275.903	Q9UKE5	TNIK	TRAF2 and NCK-interacting protein kinase	151.73	3.52679e-06		147.39	8.99162e-06		152.19	6.5242e-06		NaN	NaN	NaN	NaN	NaN	NaN	NaN	NaN	NaN	NaN	NaN	NaN	146.35	8.41617e-06		152.88	5.98732e-06		148.88	3.43353e-05		100.37;142.42	4.65519288693312E-07;3.92989551871763E-05	100.37	52.88;76.49;148.36	1.28746110706645E-06;1.16719560223028E-06;3.25494867804231E-05	52.88;76.49	139.69	2.32196e-05		149.35	2.52554e-05		143.18	2.99892e-05
40.9096	41.1043	40.4859	41.8505	43.6921	41.7538	43.8048	40.7017	40.4486	40.295	40.4381	41.8776	41.1647	40.4306	41.4594	41.4481	40.65	40.2388	41.1782	40.3781	TRUE	TRUE	TRUE	TRUE	TRUE	TRUE	TRUE	TRUE	TRUE	TRUE	TRUE	TRUE	TRUE	TRUE	TRUE	TRUE	TRUE	TRUE	TRUE	TRUE	TRUE	TRUE	TRUE	TRUE	TRUE	TRUE	TRUE	TRUE	TRUE	TRUE		FALSE	FALSE			binding;catalytic activity;cation binding;coenzyme binding;cofactor binding;ion binding;metal ion binding;NADP binding;NADPH:quinone reductase activity;nucleotide binding;oxidoreductase activity;oxidoreductase activity, acting on NADH or NADPH;oxidoreductase activity, acting on NADH or NADPH, quinone or similar compound as acceptor;transition metal ion binding;zinc ion binding		cell part;cytosol		Alternativesplicing;Completeproteome;NADP;Oxidoreductase;Polymorphism;Referenceproteome		ADH_C;ADH_GroES-like;ADH_SF_Zn-type;GroES-like;NAD(P)-bd_dom	38.6965	5.58301	0.0452722	2.29306e-05	1	1	6	2.9808e-05	1	38.1857	44.059	2.9808e-05	1	41.1043	38.1857	44.059	1	7	3.41439e-05	1	35.3667	43.2922	3.41439e-05	1	40.4859	35.3667	43.2922	1	5	1.27114e-05	1	39.2456	44.4385	1.27114e-05	1	41.8505	39.2456	44.4385	8.83564e-06	0.682434	1	3	8.21896e-06	1	38.8605	44.6563	8.21896e-06	1	41.7538	38.8605	44.6563	1	7	2.49262e-05	1	40.9585	49.1457	2.49262e-05	1	43.8048	40.9585	49.1457	1	4	1.48817e-05	1	37.8009	43.6353	1.48817e-05	1	40.7017	37.8009	43.6353	7.90389e-06	0.968059	1	7	9.44832e-06	1	37.6407	45.1485	9.44832e-06	1	40.295	37.6407	45.1485	2	9	9.82834e-06	0.936002	37.9497	45.1397	9.82834e-06	0.936002	40.4382	37.9497	45.1397	2	12	6.46164e-06	0.971847	35.7431	44.5965	6.46164e-06	0.971847	41.8776	35.7431	44.5965	1.15328e-05	0.999853	1	11	1.65565e-05	1	35.5967	45.2935	1.65565e-05	1	40.4306	35.5967	45.2935	1	10	9.30155e-06	0.999404	38.9898	46.1073	9.30155e-06	0.999404	41.4594	38.9898	46.1073	1	5	1.31678e-05	1	38.9781	43.9784	1.31678e-05	1	41.4481	38.9781	43.9784	2.01492e-05	1	1	9	1.41262e-05	1	37.8189	47.0263	1.41262e-05	1	40.2388	37.8189	47.0263	1	12	2.65521e-05	1	36.4744	46.0363	2.65521e-05	1	41.1782	36.4744	46.0363	1	20	2.81614e-05	1	37.8102	47.3863	2.81614e-05	1	40.3781	37.8102	47.3863	O95825	CRYZL1	Quinone oxidoreductase-like protein 1	41.1	2.9808e-05		40.49	3.41439e-05		41.85	1.27114e-05		41.75	8.21896e-06		43.8	2.49262e-05		40.7	1.48817e-05		40.29	9.44832e-06		34.33;40.44	6.79973779430635E-07;9.82833821491393E-06	34.33	33.52;41.88	2.75798499249681E-07;6.46164339491531E-06	33.52	40.43	1.65565e-05		41.46	9.30155e-06		41.45	1.31678e-05		40.24	1.41262e-05		41.18	2.65521e-05		40.38	2.81614e-05
64.5876	63.471	65.1164	64.7568	64.9032	63.8633	66.181	66.8536	62.6616	62.2609	63.2487	62.374	63.8438	62.9224	64.1931	64.7182	62.9755	62.064	63.5841	63.2986	TRUE	TRUE	TRUE	TRUE	TRUE	TRUE	TRUE	TRUE	TRUE	TRUE	TRUE	TRUE	TRUE	TRUE	TRUE	TRUE	TRUE	TRUE	TRUE	TRUE	TRUE	TRUE	TRUE	TRUE	TRUE	TRUE	TRUE	TRUE	TRUE	TRUE	N6-acetyllysine;N6-succinyllysine;Phosphoserine;Phosphothreonine	FALSE	FALSE		ubiquitin	binding;catalytic activity;coenzyme binding;cofactor binding;DNA binding;electron carrier activity;FAD binding;flavin adenine dinucleotide binding;NAD(P)H oxidase activity;nucleic acid binding;oxidoreductase activity;oxidoreductase activity, acting on NADH or NADPH;oxidoreductase activity, acting on NADH or NADPH, oxygen as acceptor	biological regulation;catabolic process;cell death;cell differentiation;cellular component assembly;cellular component organization;cellular homeostasis;cellular macromolecular complex assembly;cellular metabolic process;cellular nitrogen compound metabolic process;cellular process;chromosome organization;death;developmental process;DNA metabolic process;DNA packaging;homeostatic process;macromolecular complex assembly;macromolecule metabolic process;metabolic process;nitrogen compound metabolic process;nucleobase-containing compound metabolic process;organelle organization;primary metabolic process;protein complex assembly;protein complex biogenesis	cell part;cytosol;intracellular membrane-bounded organelle;intracellular organelle;membrane;mitochondrion;nucleus;organelle	Apoptosis	3D-structure;Acetylation;Alternativesplicing;Apoptosis;Charcot-Marie-Toothdisease;Completeproteome;Cytoplasm;Deafness;Directproteinsequencing;Diseasemutation;DNA-binding;FAD;Flavoprotein;Isopeptidebond;Membrane;Mentalretardation;Mitochondrion;Mitochondrioninnermembrane;NAD;Neurodegeneration;Neuropathy;Nucleus;Oxidoreductase;Phosphoprotein;Referenceproteome;Transitpeptide;Ublconjugation	AIF-CYPA-DNA complex	AIF_C;FAD/NAD-linked_Rdtase_dimer;Pyr_nucl-diS_OxRdtase_dimer;Pyr_nucl-diS_OxRdtase_FAD/NAD;Pyr_OxRdtase_NAD-bd_dom	66.9006	9.39405	0.117292	9.32118e-05	0.999554	2	19	9.16316e-05	0.978175	59.6726	71.8031	9.16316e-05	0.978175	63.471	59.6726	71.8031	1	27	0.000109998	1	58.0624	69.5949	0.000109998	1	65.1164	58.0624	69.5949	1	34	0.000105717	0.998537	55.4418	73.0555	0.000105717	0.998537	64.7568	55.4418	73.0555	0.000144888	0.993131	2	31	0.000270613	0.986693	60.1341	72.1673	0.000270613	0.986693	63.8633	60.1341	72.1673	1	32	0.000206036	1	62.1633	79.8198	0.000206036	1	66.181	62.1633	79.8198	1	30	0.000113235	0.998429	56.5949	71.7651	0.000113235	0.998429	66.8536	56.5949	71.7651	0.000279893	0.955716	2	67	0.000188193	0.858	54.3054	72.611	0.000188193	0.858	62.2609	54.3054	72.611	2	108	0.00039307	0.944903	59.5788	71.4573	0.00039307	0.944903	63.2487	59.5788	71.4573	1	124	0.000335738	0.964489	58.7819	83.5102	0.000335738	0.964489	62.374	58.7819	83.5102	0.000371616	0.928636	1	74	0.000496483	0.992912	54.3332	79.1158	0.000496483	0.992912	62.9224	54.3332	79.1158	1	132	0.000407364	0.9949	50.0849	76.4307	0.000407364	0.9949	64.1931	50.0849	76.4307	2	131	0.000416316	0.842639	61.1221	95.0246	0.000416316	0.842639	64.7182	61.1221	95.0246	0.000260966	0.993389	1	140	0.000263471	0.988267	53.4372	73.2224	0.000263471	0.988267	62.064	53.4372	73.2224	1	144	0.000272276	0.995535	49.9772	83.8143	0.000272276	0.995535	63.5841	49.9772	83.8143	1	111	0.000329232	0.996768	54.0817	80.5095	0.000329232	0.996768	63.2986	54.0817	80.5095	O95831	AIFM1	Apoptosis-inducing factor 1, mitochondrial	57.08;63.47	2.12251526992632E-06;9.16316199752151E-05	57.08	65.12	0.000109998		64.76	0.000105717		57.55;63.86	3.70696205317607E-06;0.000270612978068776	57.55	66.18	0.000206036		66.85	0.000113235		51.6;62.26	3.28368502527221E-05;0.000188192618969262	51.6	57.05;63.25	2.09214226433058E-05;0.000393069655910557	57.05	62.37	0.000335738		62.92	0.000496483		64.19	0.000407364		58.38;64.72	7.68643009606124E-05;0.000416315810597515	58.38	62.06	0.000263471		63.58	0.000272276		63.3	0.000329232
17.4895	16.5805	18.0839	17.4793	NaN	NaN	NaN	NaN	17.0347	16.6051	16.8954	18.1011	NaN	NaN	NaN	NaN	NaN	NaN	NaN	NaN	TRUE	TRUE	TRUE	TRUE	TRUE	TRUE	NA	NA	NA	NA	NA	NA	TRUE	TRUE	TRUE	TRUE	TRUE	TRUE	NA	NA	NA	NA	NA	NA	NA	NA	NA	NA	NA	NA		TRUE	FALSE			binding;identical protein binding;protein binding;structural molecule activity	biological adhesion;cell adhesion;cell junction organization;cellular component organization;cellular process;viral reproduction	cell part	Cell adhesion molecules (CAMs);Hepatitis C;Leukocyte transendothelial migration;Tight junction	Celljunction;Cellmembrane;Completeproteome;Disulfidebond;Host-virusinteraction;Ichthyosis;Membrane;Referenceproteome;Tightjunction;Transmembrane;Transmembranehelix	MMP-2-claudin-1 complex;MT1-MMP-claudin-1 complex	Claudin;Claudin_CS;Claudin1;PMP22/EMP/MP20/Claudin	22.7438	8.18243	-0.491469	6.97151e-07	1	1	1	9.08324e-08	1	14.3377	18.9191	9.08324e-08	1	16.5805	14.3377	18.9191	1	1	1.93895e-07	1	15.7294	20.4936	1.93895e-07	1	18.0839	15.7294	20.4936	1	4	1.99162e-06	1	15.1126	19.9187	1.99162e-06	1	17.4793	15.1126	19.9187	NaN	NaN	NaN	NaN	NaN	NaN	NaN	NaN	NaN	NaN	NaN	NaN	NaN	NaN	NaN	NaN	NaN	NaN	NaN	NaN	NaN	NaN	NaN	NaN	NaN	NaN	NaN	NaN	NaN	NaN	NaN	NaN	NaN	NaN	NaN	1.30027e-05	0.971177	1	7	1.43701e-05	1	14.3207	21.0426	1.43701e-05	1	16.6051	14.3207	21.0426	2	19	1.82674e-05	0.957503	13.7004	20.9191	1.82674e-05	0.957503	16.8954	13.7004	20.9191	2	15	1.61535e-05	0.962054	14.7518	20.2266	1.61535e-05	0.962054	18.1011	14.7518	20.2266	NaN	NaN	NaN	NaN	NaN	NaN	NaN	NaN	NaN	NaN	NaN	NaN	NaN	NaN	NaN	NaN	NaN	NaN	NaN	NaN	NaN	NaN	NaN	NaN	NaN	NaN	NaN	NaN	NaN	NaN	NaN	NaN	NaN	NaN	NaN	NaN	NaN	NaN	NaN	NaN	NaN	NaN	NaN	NaN	NaN	NaN	NaN	NaN	NaN	NaN	NaN	NaN	NaN	NaN	NaN	NaN	NaN	NaN	NaN	NaN	NaN	NaN	NaN	NaN	NaN	NaN	NaN	NaN	NaN	NaN	O95832	CLDN1	Claudin-1	16.58	9.08324e-08		18.08	1.93895e-07		17.48	1.99162e-06		NaN	NaN	NaN	NaN	NaN	NaN	NaN	NaN	NaN	16.61	1.43701e-05		11.86;16.9	5.99097894153283E-07;1.82673716097303E-05	11.86	13.12;18.1	4.6112236873235E-07;1.61535233012548E-05	13.12	NaN	NaN	NaN	NaN	NaN	NaN	NaN	NaN	NaN	NaN	NaN	NaN	NaN	NaN	NaN	NaN	NaN	NaN
27.5909	27.0969	NaN	28.4469	28.8912	27.3601	29.5753	28.7781	27.9502	27.094	28.3335	27.5788	NaN	NaN	NaN	NaN	NaN	NaN	NaN	NaN	TRUE	TRUE	NA	NA	TRUE	TRUE	TRUE	TRUE	TRUE	TRUE	TRUE	TRUE	TRUE	TRUE	TRUE	TRUE	TRUE	TRUE	NA	NA	NA	NA	NA	NA	NA	NA	NA	NA	NA	NA	Phosphoserine	FALSE	FALSE			anion channel activity;anion transmembrane transporter activity;channel activity;chloride channel activity;gated channel activity;ion channel activity;ion transmembrane transporter activity;passive transmembrane transporter activity;substrate-specific channel activity;substrate-specific transmembrane transporter activity;substrate-specific transporter activity;transmembrane transporter activity;transporter activity;voltage-gated channel activity;voltage-gated ion channel activity	biological regulation;cellular process;establishment of localization;ion transport;response to stimulus;signal transduction;transport	cell part;cytoplasm;extracellular organelle;intracellular membrane-bounded organelle;intracellular organelle;macromolecular complex;nucleus;organelle;protein complex;vesicle		3D-structure;Chloride;Chloridechannel;Completeproteome;Cytoplasm;Disulfidebond;Ionchannel;Iontransport;Membrane;Nucleus;Polymorphism;Referenceproteome;Transmembrane;Transmembranehelix;Transport;Voltage-gatedchannel		CLIC;CLIC-3;Glutathione_S-Trfase_N;Glutathione-S-Trfase_C-like;Thioredoxin-like_fold	26.6485	6.39743	0.12839	2.53063e-06	1	1	5	3.83256e-06	1	24.3955	32.0686	3.83256e-06	1	27.0969	24.3955	32.0686	NaN	NaN	NaN	NaN	NaN	NaN	NaN	NaN	NaN	NaN	NaN	1	3	2.48636e-06	1	25.7851	31.0683	2.48636e-06	1	28.4469	25.7851	31.0683	3.42781e-06	0.986848	1	4	2.91e-06	1	24.5705	30.1236	2.91e-06	1	27.3601	24.5705	30.1236	2	5	4.50077e-06	0.960331	26.769	32.1912	4.50077e-06	0.960331	29.5753	26.769	32.1912	1	7	5.75495e-06	1	23.8311	31.5433	5.75495e-06	1	28.7781	23.8311	31.5433	1.66815e-05	0.999573	1	13	1.80126e-05	1	24.4563	31.918	1.80126e-05	1	27.094	24.4563	31.918	1	12	2.43476e-05	1	25.9441	30.7008	2.43476e-05	1	28.3335	25.9441	30.7008	1	22	1.40606e-05	0.998561	25.1742	31.8641	1.40606e-05	0.998561	27.5788	25.1742	31.8641	NaN	NaN	NaN	NaN	NaN	NaN	NaN	NaN	NaN	NaN	NaN	NaN	NaN	NaN	NaN	NaN	NaN	NaN	NaN	NaN	NaN	NaN	NaN	NaN	NaN	NaN	NaN	NaN	NaN	NaN	NaN	NaN	NaN	NaN	NaN	NaN	NaN	NaN	NaN	NaN	NaN	NaN	NaN	NaN	NaN	NaN	NaN	NaN	NaN	NaN	NaN	NaN	NaN	NaN	NaN	NaN	NaN	NaN	NaN	NaN	NaN	NaN	NaN	NaN	NaN	NaN	NaN	NaN	NaN	NaN	O95833	CLIC3	Chloride intracellular channel protein 3	27.1	3.83256e-06		NaN	NaN	NaN	28.45	2.48636e-06		27.36	2.91e-06		29.58;34.3	4.5007663099481E-06;1.8602119995455E-07	34.3	28.78	5.75495e-06		27.09	1.80126e-05		28.33	2.43476e-05		27.58	1.40606e-05		NaN	NaN	NaN	NaN	NaN	NaN	NaN	NaN	NaN	NaN	NaN	NaN	NaN	NaN	NaN	NaN	NaN	NaN
38.114	38.6406	38.1372	37.4293	38.2798	36.9998	41.2682	38.2608	38.0137	38.1015	38.3787	37.6653	37.5242	38.1891	37.3654	37.4025	36.8338	36.2135	36.9367	38.2112	TRUE	TRUE	TRUE	TRUE	TRUE	TRUE	TRUE	TRUE	TRUE	TRUE	TRUE	TRUE	TRUE	TRUE	TRUE	TRUE	TRUE	TRUE	TRUE	TRUE	TRUE	TRUE	TRUE	TRUE	TRUE	TRUE	TRUE	TRUE	TRUE	TRUE	N6-succinyllysine;N-acetylalanine;Phosphoserine;Phosphothreonine	FALSE	FALSE			3'(2'),5'-bisphosphate nucleotidase activity;binding;catalytic activity;cation binding;hydrolase activity;hydrolase activity, acting on ester bonds;inositol bisphosphate phosphatase activity;inositol or phosphatidylinositol phosphatase activity;inositol phosphate phosphatase activity;inositol-1,4-bisphosphate 1-phosphatase activity;ion binding;magnesium ion binding;metal ion binding;nucleotidase activity;phosphatase activity;phosphoric ester hydrolase activity	anatomical structure development;cellular lipid metabolic process;cellular metabolic process;cellular nitrogen compound metabolic process;cellular process;developmental process;heterocycle metabolic process;lipid metabolic process;metabolic process;nitrogen compound metabolic process;nucleobase-containing compound metabolic process;nucleobase-containing small molecule metabolic process;nucleotide metabolic process;phosphorus metabolic process;primary metabolic process;small molecule metabolic process;sulfur compound metabolic process;xenobiotic metabolic process	cell part;cytosol;extracellular organelle;organelle;vesicle	Sulfur metabolism	3D-structure;Acetylation;Alternativesplicing;Completeproteome;Hydrolase;Lithium;Magnesium;Metal-binding;Phosphoprotein;Referenceproteome		Inositol_monoP_metal-BS;Inositol_monophosphatase;Inositol_monophosphatase_CS	33.3923	5.41043	-0.037013	0.000114402	1	1	20	0.000109716	1	33.4632	44.059	0.000109716	1	38.6406	33.4632	44.059	1	16	0.000173613	1	35.3667	43.2922	0.000173613	1	38.1372	35.3667	43.2922	1	20	8.47321e-05	1	34.8	42.2037	8.47321e-05	1	37.4293	34.8	42.2037	0.000101309	1	1	22	0.000105675	1	34.0168	42.1939	0.000105675	1	36.9998	34.0168	42.1939	1	17	6.57229e-05	1	36.1888	44.2382	6.57229e-05	1	41.2682	36.1888	44.2382	1	16	0.00018427	1	33.0246	41.1451	0.00018427	1	38.2608	33.0246	41.1451	0.000123805	0.995854	1	27	0.00010849	0.99599	33.2414	42.4262	0.00010849	0.99599	38.1015	33.2414	42.4262	1	23	0.000121284	0.998848	30.4216	42.9586	0.000121284	0.998848	38.3787	30.4216	42.9586	1	34	0.000157871	0.993777	33.3519	42.3799	0.000157871	0.993777	37.6653	33.3519	42.3799	0.000122753	0.996843	1	33	0.000113768	0.992591	31.1682	40.7863	0.000113768	0.992591	38.1891	31.1682	40.7863	1	27	0.000143748	0.99932	34.9519	46.1073	0.000143748	0.99932	37.3654	34.9519	46.1073	1	34	0.000115482	0.997575	34.9516	43.9784	0.000115482	0.997575	37.4025	34.9516	43.9784	0.000160913	0.999452	1	44	0.00029397	0.998717	31.866	42.709	0.00029397	0.998717	36.2135	31.866	42.709	1	36	0.000192604	1	30.2836	43.8008	0.000192604	1	36.9367	30.2836	43.8008	1	38	0.000227057	0.99973	31.5454	42.8823	0.000227057	0.99973	38.2112	31.5454	42.8823	O95861	BPNT1	3'(2'),5'-bisphosphate nucleotidase 1	38.64	0.000109716		38.14	0.000173613		37.43	8.47321e-05		37	0.000105675		41.27	6.57229e-05		38.26	0.00018427		38.1	0.00010849		38.38	0.000121284		37.67	0.000157871		38.19	0.000113768		37.37	0.000143748		37.4	0.000115482		36.21	0.00029397		36.94	0.000192604		38.21	0.000227057
42.9428	43.512	42.8611	44.0391	NaN	NaN	NaN	NaN	42.4042	42.4923	42.5339	41.9866	NaN	NaN	NaN	NaN	42.625	42.3105	43.3155	42.512	TRUE	TRUE	TRUE	TRUE	TRUE	TRUE	NA	NA	NA	NA	NA	NA	TRUE	TRUE	TRUE	TRUE	TRUE	TRUE	NA	NA	NA	NA	NA	NA	TRUE	TRUE	TRUE	TRUE	TRUE	TRUE		TRUE	FALSE			binding;catalytic activity;cation binding;CoA desaturase activity;heme binding;ion binding;iron ion binding;metal ion binding;oxidoreductase activity;oxidoreductase activity, acting on paired donors, with incorporation or reduction of molecular oxygen;oxidoreductase activity, acting on paired donors, with oxidation of a pair of donors resulting in the reduction of molecular oxygen to two molecules of water;stearoyl-CoA 9-desaturase activity;tetrapyrrole binding;transition metal ion binding	biosynthetic process;cellular ketone metabolic process;cellular lipid metabolic process;cellular metabolic process;cellular process;lipid metabolic process;metabolic process;organic acid metabolic process;primary metabolic process;small molecule metabolic process	cell part;membrane	alpha-Linolenic acid metabolism;Biosynthesis of unsaturated fatty acids;PPAR signaling pathway	Alternativesplicing;Completeproteome;Electrontransport;Endoplasmicreticulum;Fattyacidbiosynthesis;Fattyacidmetabolism;Lipidbiosynthesis;Lipidmetabolism;Membrane;Oxidoreductase;Referenceproteome;Transmembrane;Transmembranehelix;Transport		Cyt_B5-like_heme/steroid-bd;Fatty_acid_desaturase;Fatty_acid_desaturase-1	52.2594	9.17968	-0.31464	4.64567e-05	0.969789	2	5	2.21626e-05	0.991708	38.1857	46.5816	2.21626e-05	0.991708	43.512	38.1857	46.5816	1	11	0.000112734	0.998592	37.6932	50.7708	0.000112734	0.998592	42.8611	37.6932	50.7708	4	16	7.30579e-06	0.664898	39.2456	46.6728	7.30579e-06	0.664898	44.0391	39.2456	46.6728	NaN	NaN	NaN	NaN	NaN	NaN	NaN	NaN	NaN	NaN	NaN	NaN	NaN	NaN	NaN	NaN	NaN	NaN	NaN	NaN	NaN	NaN	NaN	NaN	NaN	NaN	NaN	NaN	NaN	NaN	NaN	NaN	NaN	NaN	NaN	1.39913e-05	0.976455	2	14	1.14857e-05	0.960954	35.4437	47.3952	1.14857e-05	0.960954	42.4923	35.4437	47.3952	2	13	1.69967e-05	0.979696	37.9497	47.3505	1.69967e-05	0.979696	42.5339	37.9497	47.3505	2	14	1.43526e-05	0.984309	37.2244	46.8989	1.43526e-05	0.984309	41.9866	37.2244	46.8989	NaN	NaN	NaN	NaN	NaN	NaN	NaN	NaN	NaN	NaN	NaN	NaN	NaN	NaN	NaN	NaN	NaN	NaN	NaN	NaN	NaN	NaN	NaN	NaN	NaN	NaN	NaN	NaN	NaN	NaN	NaN	NaN	NaN	NaN	NaN	4.04902e-06	0.952513	1	8	2.70557e-06	1	37.8189	47.0263	2.70557e-06	1	42.3105	37.8189	47.0263	2	10	4.68106e-06	0.965547	38.5856	48.3298	4.68106e-06	0.965547	43.3155	38.5856	48.3298	2	16	6.1017e-06	0.923485	35.7097	47.3863	6.1017e-06	0.923485	42.512	35.7097	47.3863	O95864	FADS2	Fatty acid desaturase 2	43.51;327.67	2.2162623201943E-05;2.55185027772577E-07	327.67	42.86	0.000112734		44.04;151.66;262.56;364.12	7.30579252172055E-06;5.48225490112313E-07;1.09674912051462E-06;8.31545620285628E-07	151.66;262.56;364.12	NaN	NaN	NaN	NaN	NaN	NaN	NaN	NaN	NaN	42.49;133.79	1.14856889803642E-05;3.59924837779198E-07	133.79	42.53;146.5	1.69966703659191E-05;3.73261000112341E-07	146.5	41.99;140.19	1.43525907697102E-05;3.12602183373058E-07	140.19	NaN	NaN	NaN	NaN	NaN	NaN	NaN	NaN	NaN	42.31	2.70557e-06		43.32;137.09	4.68106349921631E-06;2.21704591306853E-07	137.09	42.51;143.48	6.10169777432929E-06;6.13060530453635E-07	143.48
31.306	31.6292	31.1949	30.707	31.1467	32.0296	34.2952	31.1221	31.4546	31.4546	30.4814	31.479	31.323	31.4336	31.3483	31.285	30.4811	30.2868	30.7101	31.8564	TRUE	TRUE	TRUE	TRUE	TRUE	TRUE	TRUE	TRUE	TRUE	TRUE	TRUE	TRUE	TRUE	TRUE	TRUE	TRUE	TRUE	TRUE	TRUE	TRUE	TRUE	TRUE	TRUE	TRUE	TRUE	TRUE	TRUE	TRUE	TRUE	TRUE		FALSE	FALSE			amine binding;amino acid binding;binding;carboxylic acid binding;catalytic activity;dimethylargininase activity;hydrolase activity;hydrolase activity, acting on carbon-nitrogen (but not peptide) bonds;hydrolase activity, acting on carbon-nitrogen (but not peptide) bonds, in linear amidines	amine metabolic process;biological regulation;biosynthetic process;catabolic process;cellular amino acid metabolic process;cellular ketone metabolic process;cellular metabolic process;cellular nitrogen compound metabolic process;cellular process;metabolic process;nitrogen compound metabolic process;organic acid metabolic process;primary metabolic process;response to stimulus;signal transduction;small molecule metabolic process	cell part;centrosome;cytoplasm;extracellular organelle;intracellular membrane-bounded organelle;intracellular non-membrane-bounded organelle;intracellular organelle;microtubule organizing center;mitochondrion;organelle;vesicle		Completeproteome;Cytoplasm;Directproteinsequencing;Hydrolase;Mitochondrion;Referenceproteome		Amidino_trans	29.6439	5.89644	0.0122807	5.18973e-05	0.813766	2	12	7.51582e-05	0.837245	26.6048	34.1175	7.51582e-05	0.837245	31.6292	26.6048	34.1175	2	9	5.52009e-05	0.759504	28.4617	33.6088	5.52009e-05	0.759504	31.1949	28.4617	33.6088	2	14	3.80295e-05	0.835937	25.7851	33.0958	3.80295e-05	0.835937	30.707	25.7851	33.0958	1.3628e-05	0.51336	1	12	9.31509e-06	1	26.8915	39.7574	9.31509e-06	1	32.0296	26.8915	39.7574	2	9	2.1184e-05	0.79941	31.4594	36.8046	2.1184e-05	0.79941	34.2952	31.4594	36.8046	2	8	3.18429e-05	0.714997	28.341	33.5681	3.18429e-05	0.714997	31.1221	28.341	33.5681	1.80877e-05	0.738625	2	12	9.3484e-06	0.982128	24.4563	34.1229	9.3484e-06	0.982128	31.4546	24.4563	34.1229	2	21	1.12733e-05	0.660305	27.9768	34.3262	1.12733e-05	0.660305	30.4814	27.9768	34.3262	2	12	3.17154e-05	0.724159	27.0666	33.6182	3.17154e-05	0.724159	31.479	27.0666	33.6182	2.58065e-05	0.915761	2	20	1.80552e-05	0.991132	26.766	34.1347	1.80552e-05	0.991132	31.4336	26.766	34.1347	1	18	2.75578e-05	0.844839	28.9998	37.7094	2.75578e-05	0.844839	31.3483	28.9998	37.7094	2	22	2.76598e-05	0.914577	28.9221	35.6579	2.76598e-05	0.914577	31.285	28.9221	35.6579	1.57877e-05	0.525929	2	15	2.49193e-05	0.521595	27.9884	32.2576	2.49193e-05	0.521595	30.2868	27.9884	32.2576	2	11	1.43229e-05	0.504613	28.2686	32.7555	1.43229e-05	0.504613	30.7101	28.2686	32.7555	2	21	1.42618e-05	0.618399	25.3672	34.0182	1.42618e-05	0.618399	31.8564	25.3672	34.0182	O95865	DDAH2	N(G),N(G)-dimethylarginine dimethylaminohydrolase 2	31.63;36.31	7.51582201475688E-05;1.47803382416083E-05	36.31	31.19;35.81	5.5200869001915E-05;1.74713156796619E-05	35.81	30.71;35.2	3.80294534142934E-05;7.50372076481281E-06	35.2	32.03	9.31509e-06		34.3;38.99	2.11839933011898E-05;5.77413369127471E-06	38.99	31.12;35.85	3.18429149947032E-05;1.26831666212209E-05	35.85	31.45;38.1	9.34840340101335E-06;2.16529828481116E-07	38.1	30.48;36.34	1.12732537470928E-05;9.94959346141415E-06	36.34	31.48;35.58	3.17154248379149E-05;1.17003571297665E-05	35.58	31.43;38.21	1.80552019679202E-05;1.94698780479059E-07	38.21	31.35	2.75578e-05		31.28;378.65	2.76597912515847E-05;2.42164699219304E-06	378.65	30.29;34.23	2.4919324621153E-05;2.07907476460924E-05	34.23	30.71;34.82	1.43229077201653E-05;1.39996954177202E-05	34.82	31.86;36.11	1.42617845829491E-05;1.40251921184444E-05	36.11
17.8034	16.6955	18.0839	17.4793	16.5589	16.2957	16.2205	17.908	17.0151	16.6051	16.8954	18.1011	17.6757	16.7193	17.8429	17.8561	17.3883	17.3714	17.3603	17.8059	TRUE	TRUE	TRUE	TRUE	TRUE	TRUE	TRUE	TRUE	TRUE	TRUE	TRUE	TRUE	TRUE	TRUE	TRUE	TRUE	TRUE	TRUE	TRUE	TRUE	TRUE	TRUE	TRUE	TRUE	TRUE	TRUE	TRUE	TRUE	TRUE	TRUE		FALSE	FALSE			catalytic activity;oxidoreductase activity;oxidoreductase activity, acting on a sulfur group of donors;oxidoreductase activity, acting on a sulfur group of donors, disulfide as acceptor;protein-disulfide reductase (glutathione) activity	biological regulation;cellular homeostasis;cellular process;homeostatic process	cell part	Glutathione metabolism	3D-structure;Completeproteome;Directproteinsequencing;Disulfidebond;Endoplasmicreticulum;Oxidoreductase;Redox-activecenter;Referenceproteome;Signal		Thioredoxin_CS;Thioredoxin-like_fold	19.2058	5.09829	0.166279	7.94526e-05	1	1	10	5.19559e-05	1	12.5998	20.9723	5.19559e-05	1	16.6955	12.5998	20.9723	1	7	0.000118448	1	13.8738	20.4936	0.000118448	1	18.0839	13.8738	20.4936	1	9	9.76509e-05	1	13.1995	22.09	9.76509e-05	1	17.4793	13.1995	22.09	7.73274e-05	1	1	9	0.000151683	1	12.1288	20.8924	0.000151683	1	16.2957	12.1288	20.8924	1	8	5.09977e-05	1	13.8554	20.7937	5.09977e-05	1	16.2205	13.8554	20.7937	1	9	0.000116895	1	10.3829	20.3147	0.000116895	1	17.908	10.3829	20.3147	6.11925e-05	0.996374	1	12	6.01052e-05	0.99324	14.3207	20.8959	6.01052e-05	0.99324	16.6051	14.3207	20.8959	1	15	9.41451e-05	0.999441	14.7978	20.8435	9.41451e-05	0.999441	16.8954	14.7978	20.8435	1	15	7.19013e-05	0.997011	14.5432	20.2266	7.19013e-05	0.997011	18.1011	14.5432	20.2266	5.86619e-05	1	1	9	5.91399e-05	1	14.4852	21.068	5.91399e-05	1	16.7193	14.4852	21.068	1	11	3.65723e-05	1	14.2541	21.976	3.65723e-05	1	17.8429	14.2541	21.976	1	14	9.62814e-05	1	12.4989	21.8541	9.62814e-05	1	17.8561	12.4989	21.8541	9.11246e-05	0.999675	1	15	0.000125529	1	13.8171	23.0265	0.000125529	1	17.3714	13.8171	23.0265	1	12	8.27028e-05	0.998346	14.1323	21.2947	8.27028e-05	0.998346	17.3603	14.1323	21.2947	1	16	7.35372e-05	1	14.0195	20.1535	7.35372e-05	1	17.8059	14.0195	20.1535	O95881	TXNDC12	Thioredoxin domain-containing protein 12	16.7	5.19559e-05		18.08	0.000118448		17.48	9.76509e-05		16.3	0.000151683		16.22	5.09977e-05		17.91	0.000116895		16.61	6.01052e-05		16.9	9.41451e-05		18.1	7.19013e-05		16.72	5.91399e-05		17.84	3.65723e-05		17.86	9.62814e-05		17.37	0.000125529		17.36	8.27028e-05		17.81	7.35372e-05
31.4444	31.6292	31.1949	37.4293	31.3374	36.9033	39.0332	31.1221	36.5208	38.1015	36.3644	37.6653	37.3469	38.1226	37.3452	37.3211	36.6535	36.2135	36.9157	38.19	TRUE	FALSE	TRUE	TRUE	TRUE	TRUE	TRUE	TRUE	TRUE	TRUE	TRUE	FALSE	TRUE	TRUE	TRUE	TRUE	TRUE	TRUE	TRUE	TRUE	TRUE	TRUE	TRUE	TRUE	TRUE	TRUE	TRUE	TRUE	TRUE	TRUE		FALSE	FALSE			catalytic activity;intramolecular transferase activity;isomerase activity;pseudouridine synthase activity	cellular metabolic process;cellular nitrogen compound metabolic process;cellular process;macromolecule metabolic process;macromolecule modification;metabolic process;nitrogen compound metabolic process;nucleobase-containing compound metabolic process;primary metabolic process;RNA metabolic process;RNA modification;RNA processing;tRNA metabolic process;tRNA processing	cell part;cytoplasm		Alternativesplicing;Completeproteome;Isomerase;Polymorphism;Referenceproteome;tRNAprocessing		PsdUridine_synth;PsdUridine_synth_cat_dom	36.6944	9.35534	0.0347432	2.58749e-06	0.574398	2	2	4.9041e-06	0.730387	28.8569	34.0707	1.81182e-06	0.269613	36.3065	34.0707	39.1448	1	1	2.5832e-06	1	28.4617	33.9089	2.5832e-06	1	31.1949	28.4617	33.9089	2	5	4.27706e-06	0.863557	34.8	39.9967	4.27706e-06	0.863557	37.4293	34.8	39.9967	3.55336e-06	0.508561	1	2	2.28908e-06	1	34.0168	39.7574	2.28908e-06	1	36.9033	34.0168	39.7574	2	4	4.47013e-06	0.527707	36.1888	41.8406	4.47013e-06	0.527707	39.0332	36.1888	41.8406	2	5	7.44178e-06	0.629612	28.341	33.5681	2.77326e-06	0.370388	35.9485	33.5681	41.1451	3.52529e-06	0.904392	1	4	1.05616e-06	1	33.2414	42.911	1.05616e-06	1	38.1015	33.2414	42.911	2	13	8.60152e-06	0.988817	34.0045	40.854	8.60152e-06	0.988817	36.3644	34.0045	40.854	2	7	2.43419e-06	0.650146	35.2663	42.3799	2.43419e-06	0.650146	37.6653	35.2663	42.3799	1.43247e-05	1	1	7	1.53442e-06	1	33.3816	43.0402	1.53442e-06	1	38.1226	33.3816	43.0402	1	17	2.03382e-05	1	34.9519	41.8134	2.03382e-05	1	37.3452	34.9519	41.8134	1	13	1.86386e-05	1	32.9029	39.741	1.86386e-05	1	37.3211	32.9029	39.741	7.31179e-06	0.968335	1	21	1.28423e-05	0.992625	29.918	40.6088	1.28423e-05	0.992625	36.2135	29.918	40.6088	1	9	8.30626e-06	1	34.3878	39.459	8.30626e-06	1	36.9157	34.3878	39.459	2	19	7.71476e-06	0.908947	33.9141	42.8823	7.71476e-06	0.908947	38.19	33.9141	42.8823	O95900	TRUB2	Probable tRNA pseudouridine synthase 2	31.63;36.31	4.90410245200288E-06;1.81182046423882E-06	36.31	31.19	2.5832e-06		30.71;37.43	6.76392632847162E-07;4.27705513189303E-06	30.71	36.9	2.28908e-06		31.93;39.03	4.0005137072628E-06;4.47013318536943E-06	31.93	31.12;35.95	7.4417826499867E-06;2.77325942533347E-06	35.95	38.1	1.05616e-06		32.34;36.36	1.08483328024369E-07;8.60152435503566E-06	32.34	31.48;37.67	1.32335983813648E-06;2.4341897366928E-06	31.48	38.12	1.53442e-06		37.35	2.03382e-05		37.32	1.86386e-05		36.21	1.28423e-05		36.92	8.30626e-06		32.02;38.19	1.063678719337E-06;7.71475973783128E-06	32.02
72.7757	75.2854	72.9325	72.2879	71.3732	71.3732	78.8577	75.3726	73.1064	69.136	71.3283	73.2266	72.1028	73.7069	71.6485	72.4909	73.7641	72.7289	74.2032	75.1036	TRUE	TRUE	TRUE	TRUE	TRUE	TRUE	TRUE	TRUE	TRUE	TRUE	TRUE	TRUE	TRUE	TRUE	TRUE	TRUE	TRUE	TRUE	TRUE	TRUE	TRUE	TRUE	TRUE	TRUE	TRUE	TRUE	TRUE	TRUE	TRUE	TRUE	Phosphoserine	FALSE	FALSE			protein binding transcription factor activity;transcription coactivator activity;transcription cofactor activity;transcription factor binding transcription factor activity	biological regulation;biosynthetic process;cell proliferation;cellular metabolic process;cellular nitrogen compound metabolic process;cellular process;macromolecule metabolic process;metabolic process;nitrogen compound metabolic process;nucleobase-containing compound metabolic process;primary metabolic process;regulation of cell cycle;regulation of mitotic cell cycle;RNA metabolic process;transcription from RNA polymerase II promoter	cell part;cytoplasm;nucleoplasm		Activator;Alternativesplicing;Completeproteome;Cytoplasm;Nucleus;Phosphoprotein;Polymorphism;Referenceproteome;Transcription;Transcriptionregulation		SGT1	72.7581	4.4856	0.182298	4.72117e-06	1	1	1	8.62405e-07	1	70.1628	81.1468	8.62405e-07	1	75.2854	70.1628	81.1468	1	3	9.19669e-06	1	68.1592	78.4018	9.19669e-06	1	72.9325	68.1592	78.4018	1	4	4.93805e-06	1	67.7166	77.6531	4.93805e-06	1	72.2879	67.7166	77.6531	1.02659e-06	0.483457	2	3	3.07248e-06	0.665843	66.7721	76.6313	3.07248e-06	0.665843	71.3732	66.7721	76.6313	1	2	1.81036e-06	1	73.3581	85.3512	1.81036e-06	1	78.8577	73.3581	85.3512	1	1	1.20919e-07	1	70.2142	81.2883	1.20919e-07	1	75.3726	70.2142	81.2883	1.24932e-05	1	1	19	1.29766e-05	1	64.8995	83.4741	1.29766e-05	1	69.136	64.8995	83.4741	1	26	8.65353e-06	1	62.6041	81.586	8.65353e-06	1	71.3283	62.6041	81.586	1	21	2.47453e-05	1	64.9986	78.5559	2.47453e-05	1	73.2266	64.9986	78.5559	2.66371e-05	0.994921	2	15	8.10868e-06	0.966529	65.6228	79.1158	8.10868e-06	0.966529	73.7069	65.6228	79.1158	1	24	4.24259e-05	0.998448	63.5577	81.9135	4.24259e-05	0.998448	71.6485	63.5577	81.9135	1	22	3.59511e-05	0.998846	64.5087	83.2925	3.59511e-05	0.998846	72.4909	64.5087	83.2925	4.16921e-05	0.882267	2	47	5.45294e-05	0.716299	61.4783	82.6132	5.45294e-05	0.716299	72.7289	61.4783	82.6132	1	35	3.69617e-05	1	63.1196	84.2129	3.69617e-05	1	74.2032	63.1196	84.2129	2	44	5.27116e-05	0.987741	66.1776	80.8824	5.27116e-05	0.987741	75.1036	66.1776	80.8824	O95905	ECD	Protein SGT1	75.29	8.62405e-07		72.93	9.19669e-06		72.29	4.93805e-06		71.37;317.96	3.07248358600607E-06;1.54391675050048E-06	317.96	78.86	1.81036e-06		75.37	1.20919e-07		69.14	1.29766e-05		71.33	8.65353e-06		73.23	2.47453e-05		73.71;95.58	8.10867801532752E-06;3.66503393674477E-07	95.58	71.65	4.24259e-05		72.49	3.59511e-05		72.73;100.18	5.45293946992287E-05;1.807709116611E-05	100.18	74.2	3.69617e-05		75.1;85.57	5.27116413853653E-05;8.23049805828369E-07	85.57
31.4214	31.6292	31.1949	30.7522	31.5521	32.1012	34.2952	31.1221	31.8077	31.4987	32.3196	31.4992	31.6106	31.5664	31.4473	33.2033	32.1793	32.2576	32.735	31.9393	TRUE	TRUE	TRUE	TRUE	TRUE	TRUE	TRUE	TRUE	TRUE	TRUE	TRUE	TRUE	TRUE	TRUE	TRUE	TRUE	TRUE	TRUE	TRUE	TRUE	TRUE	TRUE	TRUE	TRUE	TRUE	TRUE	TRUE	TRUE	TRUE	TRUE	Phosphoserine	FALSE	FALSE	Poly-Glu	SUMO2	binding;chromatin binding;DNA binding;methyl-CpG binding;nucleic acid binding;nucleotide binding;sequence-specific DNA binding	anatomical structure development;biological regulation;biosynthetic process;cellular component organization;cellular metabolic process;cellular nitrogen compound metabolic process;cellular process;chromatin modification;chromatin organization;chromosome organization;developmental process;embryo development;gene silencing;histone modification;macromolecule metabolic process;macromolecule modification;metabolic process;nitrogen compound metabolic process;nucleobase-containing compound metabolic process;organelle organization;peptidyl-amino acid modification;primary metabolic process;protein acylation;protein metabolic process;protein modification process;regulation of gene expression, epigenetic;RNA metabolic process	cell part;chromatin remodeling complex;cytoplasm;macromolecular complex;nucleoplasm;protein complex;transcriptional repressor complex		3D-structure;Alternativesplicing;Chromosome;Coiledcoil;Completeproteome;DNA-binding;Nucleus;Phosphoprotein;Referenceproteome;Transcription;Transcriptionregulation	ALL-1 supercomplex;HDAC1-associated core complex cII;HDAC1-associated protein complex;HDAC2-asscociated core complex;LARC complex (LCR-associated remodeling complex);MeCP1 complex;Mi2/NuRD complex;Mi2/NuRD-BCL6-MTA3 complex;Mi-2/NuRD-MTA2 complex;MTA1 complex;MTA2 complex;NuRD.1 complex;PID complex;SNF2h-cohesin-NuRD complex	DNA-bd_dom;MeCpG-bd_2/3_C_dom;Methyl_CpG_DNA-bd	32.8441	4.97989	0.423024	9.44746e-06	1	1	4	1.58997e-05	1	28.8569	34.3986	1.58997e-05	1	31.6292	28.8569	34.3986	1	4	8.37598e-06	1	28.4617	33.9089	8.37598e-06	1	31.1949	28.4617	33.9089	1	8	5.53034e-06	1	28.0401	37.7843	5.53034e-06	1	30.7522	28.0401	37.7843	6.83873e-06	0.675671	1	4	1.10213e-05	1	29.2461	34.9052	1.10213e-05	1	32.1012	29.2461	34.9052	1	4	1.40564e-05	1	31.4594	37.0889	1.40564e-05	1	34.2952	31.4594	37.0889	1	4	1.2206e-05	1	28.341	33.8997	1.2206e-05	1	31.1221	28.341	33.8997	1.15429e-05	1	1	5	1.3959e-05	1	28.8303	36.3231	1.3959e-05	1	31.4987	28.8303	36.3231	1	11	1.35003e-05	1	27.9173	36.7293	1.35003e-05	1	32.3196	27.9173	36.7293	1	15	9.51287e-06	1	27.0666	38.0866	9.51287e-06	1	31.4992	27.0666	38.0866	3.86949e-05	0.99589	1	22	7.13441e-05	0.997119	22.4549	38.0783	7.13441e-05	0.997119	31.5664	22.4549	38.0783	1	21	1.88458e-05	1	27.0415	37.7094	1.88458e-05	1	31.4473	27.0415	37.7094	2	21	3.07571e-05	0.993023	27.2461	37.6879	3.07571e-05	0.993023	33.2033	27.2461	37.6879	5.16377e-05	1	1	25	5.39769e-05	1	26.08	36.5534	5.39769e-05	1	32.2576	26.08	36.5534	1	29	4.02697e-05	1	22.4194	39.459	4.02697e-05	1	32.735	22.4194	39.459	1	26	7.24569e-05	1	25.3672	36.4851	7.24569e-05	1	31.9393	25.3672	36.4851	O95983	MBD3	Methyl-CpG-binding domain protein 3	31.63	1.58997e-05		31.19	8.37598e-06		30.75	5.53034e-06		32.1	1.10213e-05		34.3	1.40564e-05		31.12	1.2206e-05		31.5	1.3959e-05		32.32	1.35003e-05		31.5	9.51287e-06		31.57	7.13441e-05		31.45	1.88458e-05		25.39;33.2	3.66256558819887E-07;3.07570543097473E-05	25.39	32.26	5.39769e-05		32.73	4.02697e-05		31.94	7.24569e-05
94.3317	91.4836	94.9833	94.6354	NaN	NaN	NaN	NaN	93.2782	72.9819	92.8471	94.0038	92.9758	89.3237	92.6917	94.7369	93.3299	93.3299	94.0665	92.0938	TRUE	TRUE	TRUE	TRUE	TRUE	TRUE	NA	NA	NA	NA	NA	NA	TRUE	FALSE	TRUE	TRUE	TRUE	TRUE	TRUE	TRUE	TRUE	TRUE	TRUE	TRUE	TRUE	TRUE	TRUE	TRUE	TRUE	TRUE		FALSE	FALSE			binding;catalytic activity;DNA binding;DNA topoisomerase activity;DNA topoisomerase type I activity;isomerase activity;nucleic acid binding	cellular metabolic process;cellular nitrogen compound metabolic process;cellular process;chromosome segregation;DNA metabolic process;macromolecule metabolic process;metabolic process;nitrogen compound metabolic process;nucleobase-containing compound metabolic process;primary metabolic process	cell part;chromosome;intracellular membrane-bounded organelle;intracellular non-membrane-bounded organelle;intracellular organelle;nucleoplasm;nucleus;organelle	Homologous recombination	Alternativesplicing;Completeproteome;DNA-binding;Isomerase;Polymorphism;Referenceproteome;Topoisomerase		Topo_IA;Topo_IA_2;Topo_IA_AS;Topo_IA_cen;Topo_IA_cen_sub1;Topo_IA_cen_sub2;Topo_IA_core_domain;Topo_IA_DNA-bd_dom;Toprim_domain	96.662	8.17375	0.0759861	4.23591e-07	1	1	1	3.56239e-07	1	84.3651	99.9316	3.56239e-07	1	91.4836	84.3651	99.9316	1	1	5.42583e-07	1	87.2749	104.25	5.42583e-07	1	94.9833	87.2749	104.25	1	1	5.82594e-07	1	86.7985	104.202	5.82594e-07	1	94.6354	86.7985	104.202	NaN	NaN	NaN	NaN	NaN	NaN	NaN	NaN	NaN	NaN	NaN	NaN	NaN	NaN	NaN	NaN	NaN	NaN	NaN	NaN	NaN	NaN	NaN	NaN	NaN	NaN	NaN	NaN	NaN	NaN	NaN	NaN	NaN	NaN	NaN	1.28345e-06	0.888461	3	4	7.43532e-07	0.409406	68.3633	78.3691	5.86462e-07	0.367658	101.967	94.3797	112.844	2	9	2.4025e-06	0.905517	79.4189	101.915	2.4025e-06	0.905517	92.8471	79.4189	101.915	1	7	1.42583e-06	1	86.7623	110.51	1.42583e-06	1	94.0038	86.7623	110.51	9.8122e-06	0.967854	2	33	8.96132e-06	0.931451	73.1231	111.849	8.96132e-06	0.931451	89.3237	73.1231	111.849	2	30	1.49873e-05	0.987484	70.9128	109.203	1.49873e-05	0.987484	92.6917	70.9128	109.203	1	29	8.88797e-06	0.997426	72.1897	104.209	8.88797e-06	0.997426	94.7369	72.1897	104.209	7.39637e-06	1	1	13	9.00602e-06	1	80.9385	101.671	9.00602e-06	1	93.3299	80.9385	101.671	2	20	6.77352e-06	0.931095	82.2533	101.689	6.77352e-06	0.931095	94.0665	82.2533	101.689	1	23	7.28303e-06	1	74.323	120.151	7.28303e-06	1	92.0938	74.323	120.151	O95985	TOP3B	DNA topoisomerase 3-beta-1	91.48	3.56239e-07		94.98	5.42583e-07		94.64	5.82594e-07		NaN	NaN	NaN	NaN	NaN	NaN	NaN	NaN	NaN	72.98;88.07;101.97	7.43531734521856E-07;4.06984210745608E-07;5.86462411283981E-07	88.07;101.97	92.85;108.25	2.40250123551724E-06;3.05184720190917E-07	108.25	94	1.42583e-06		89.32;122.46	8.96132188341433E-06;7.44722112594893E-07	122.46	92.69;142.42	1.4987341322524E-05;2.00793995922826E-07	142.42	94.74	8.88797e-06		93.33	9.00602e-06		94.07;107.39	6.77352295161786E-06;6.36128042631354E-07	107.39	92.09	7.28303e-06
19.9159	20.5766	NaN	19.5766	20.4307	20.5184	22.643	20.0001	21.5684	20.6451	20.5983	21.7174	21.1097	20.7352	21.6197	21.5521	20.9453	20.8732	20.9424	21.6718	TRUE	TRUE	NA	NA	TRUE	TRUE	TRUE	TRUE	TRUE	TRUE	TRUE	TRUE	TRUE	TRUE	TRUE	TRUE	TRUE	TRUE	TRUE	TRUE	TRUE	TRUE	TRUE	TRUE	TRUE	TRUE	TRUE	TRUE	TRUE	TRUE	N-acetylmethionine	FALSE	FALSE			binding;catalytic activity;cation binding;diphosphoinositol-polyphosphate diphosphatase activity;hydrolase activity;hydrolase activity, acting on acid anhydrides;hydrolase activity, acting on acid anhydrides, in phosphorus-containing anhydrides;ion binding;magnesium ion binding;metal ion binding;pyrophosphatase activity	catabolic process;cell communication;cell-cell signaling;cellular metabolic process;cellular nitrogen compound metabolic process;cellular process;heterocycle metabolic process;metabolic process;nitrogen compound metabolic process;nucleobase-containing compound catabolic process;nucleobase-containing compound metabolic process;nucleobase-containing small molecule metabolic process;nucleoside metabolic process;primary metabolic process;signaling;small molecule metabolic process	cell part;cytosol;extracellular organelle;organelle;vesicle		3D-structure;Acetylation;Completeproteome;Cytoplasm;Hydrolase;Magnesium;Metal-binding;Referenceproteome		NUDIX_hydrolase_CS;NUDIX_hydrolase_dom;NUDIX_hydrolase_dom-like	19.471	6.27972	0.210465	5.37615e-06	1	1	1	4.94173e-06	1	18.1195	23.0941	4.94173e-06	1	20.5766	18.1195	23.0941	NaN	NaN	NaN	NaN	NaN	NaN	NaN	NaN	NaN	NaN	NaN	1	3	8.00303e-06	1	17.1101	22.09	8.00303e-06	1	19.5766	17.1101	22.09	1.03783e-05	1	1	4	1.70297e-05	1	15.8941	23.131	1.70297e-05	1	20.5184	15.8941	23.131	1	3	1.97757e-05	1	19.9836	25.3105	1.97757e-05	1	22.643	19.9836	25.3105	2	4	1.46319e-05	0.746944	17.508	22.2354	1.46319e-05	0.746944	20.0001	17.508	22.2354	3.12832e-06	1	1	3	1.52205e-06	1	18.1662	23.1638	1.52205e-06	1	20.6451	18.1662	23.1638	1	5	1.97463e-06	1	16.524	24.7685	1.97463e-06	1	20.5983	16.524	24.7685	1	4	6.5304e-06	1	17.7348	23.9626	6.5304e-06	1	21.7174	17.7348	23.9626	2.83833e-05	0.983882	1	10	4.94683e-05	1	16.373	25.3291	4.94683e-05	1	20.7352	16.373	25.3291	1	6	2.18218e-05	1	17.6485	23.8722	2.18218e-05	1	21.6197	17.6485	23.8722	2	9	2.08344e-05	0.950765	17.5001	25.5243	2.08344e-05	0.950765	21.5521	17.5001	25.5243	1.11506e-05	1	1	7	1.11273e-05	1	15.3985	23.0265	1.11273e-05	1	20.8732	15.3985	23.0265	1	8	1.49405e-05	1	16.999	25.1072	1.49405e-05	1	20.9424	16.999	25.1072	1	9	9.33964e-06	1	17.5652	24.1165	9.33964e-06	1	21.6718	17.5652	24.1165	O95989	NUDT3	Diphosphoinositol polyphosphate phosphohydrolase 1	20.58	4.94173e-06		NaN	NaN	NaN	19.58	8.00303e-06		20.52	1.70297e-05		22.64	1.97757e-05		20;24.14	1.46318573147543E-05;6.68710594242756E-06	24.14	20.65	1.52205e-06		20.6	1.97463e-06		21.72	6.5304e-06		20.74	4.94683e-05		21.62	2.18218e-05		21.55;27.23	2.08344148796708E-05;1.44839835577063E-06	27.23	20.87	1.11273e-05		20.94	1.49405e-05		21.67	9.33964e-06
24.7677	24.8555	24.4378	24.0829	27.1023	25.0314	27.2344	NaN	25.4985	24.9115	26.3571	25.5036	25.2857	24.9826	25.4684	25.3686	24.8152	24.5526	24.7571	25.7727	TRUE	TRUE	TRUE	TRUE	TRUE	TRUE	TRUE	TRUE	TRUE	TRUE	NA	NA	TRUE	TRUE	TRUE	TRUE	TRUE	TRUE	TRUE	TRUE	TRUE	TRUE	TRUE	TRUE	TRUE	TRUE	TRUE	TRUE	TRUE	TRUE	N-acetylalanine;Phosphoserine	FALSE	FALSE			cysteine-type endopeptidase inhibitor activity;endopeptidase inhibitor activity;endopeptidase regulator activity;enzyme inhibitor activity;enzyme regulator activity;nucleic acid binding transcription factor activity;peptidase inhibitor activity;peptidase regulator activity;sequence-specific DNA binding transcription factor activity	biological regulation;biosynthetic process;catabolic process;cell cycle;cell division;cellular component organization;cellular metabolic process;cellular nitrogen compound metabolic process;cellular process;chromosome organization;chromosome segregation;DNA metabolic process;DNA repair;macromolecule metabolic process;metabolic process;mitosis;mitotic cell cycle;multicellular organismal process;nitrogen compound metabolic process;nuclear division;nucleobase-containing compound metabolic process;organelle fission;organelle organization;primary metabolic process;protein metabolic process;proteolysis;proteolysis involved in cellular protein catabolic process;response to DNA damage stimulus;response to stimulus;response to stress;RNA metabolic process;transcription from RNA polymerase II promoter	cell part;cytoplasm;cytosol;intracellular membrane-bounded organelle;intracellular organelle;nucleus;organelle	Cell cycle;Oocyte meiosis	Acetylation;Cellcycle;Celldivision;Chromosomepartition;Completeproteome;Cytoplasm;DNAdamage;DNArepair;Mitosis;Nucleus;Phosphoprotein;Proto-oncogene;Referenceproteome;Repeat;SH3-binding;Ublconjugation	Securin-separase complex	Securin_separation_inhibitor;Securin_separation-inh_met	22.0244	6.54342	0.232178	3.15952e-06	1	1	3	6.11812e-06	1	22.2379	27.5009	6.11812e-06	1	24.8555	22.2379	27.5009	1	2	1.5975e-06	1	21.8303	27.0411	1.5975e-06	1	24.4378	21.8303	27.0411	1	4	2.04383e-06	1	21.324	28.8086	2.04383e-06	1	24.0829	21.324	28.8086	1.42476e-06	1	1	1	1.51029e-06	1	22.2955	27.7594	1.51029e-06	1	25.0314	22.2955	27.7594	1	2	2.74772e-06	1	24.4605	29.9751	2.74772e-06	1	27.2344	24.4605	29.9751	NaN	NaN	NaN	NaN	NaN	NaN	NaN	NaN	NaN	NaN	NaN	1.08215e-06	1	1	3	1.48755e-06	1	22.2886	27.5108	1.48755e-06	1	24.9115	22.2886	27.5108	1	3	1.1488e-06	1	23.9892	28.7105	1.1488e-06	1	26.3571	23.9892	28.7105	1	4	1.20053e-06	1	21.3278	27.8554	1.20053e-06	1	25.5036	21.3278	27.8554	3.11153e-06	1	1	3	3.52519e-06	1	22.4549	27.5102	3.52519e-06	1	24.9826	22.4549	27.5102	1	4	2.21426e-06	1	23.1668	29.7281	2.21426e-06	1	25.4684	23.1668	29.7281	1	3	3.44829e-06	1	23.0524	29.6549	3.44829e-06	1	25.3686	23.0524	29.6549	4.15311e-06	1	1	4	4.47237e-06	1	22.3271	28.7001	4.47237e-06	1	24.5526	22.3271	28.7001	1	9	6.32714e-06	1	20.5551	29.0714	6.32714e-06	1	24.7571	20.5551	29.0714	1	7	4.01618e-06	1	23.3555	30.242	4.01618e-06	1	25.7727	23.3555	30.242	O95997	PTTG1	Securin	24.86	6.11812e-06		24.44	1.5975e-06		24.08	2.04383e-06		25.03	1.51029e-06		27.23	2.74772e-06		NaN	NaN	NaN	24.91	1.48755e-06		26.36	1.1488e-06		25.5	1.20053e-06		24.98	3.52519e-06		25.47	2.21426e-06		25.37	3.44829e-06		24.55	4.47237e-06		24.76	6.32714e-06		25.77	4.01618e-06
24.7896	24.8555	24.4378	26.1225	27.2429	NaN	27.2344	NaN	25.3896	24.9115	26.3571	25.523	25.2207	24.9826	25.4684	25.3881	24.928	24.5526	24.7571	25.7727	FALSE	TRUE	FALSE	TRUE	FALSE	TRUE	NA	NA	FALSE	TRUE	NA	NA	FALSE	TRUE	FALSE	TRUE	FALSE	TRUE	FALSE	TRUE	FALSE	TRUE	FALSE	TRUE	FALSE	TRUE	FALSE	TRUE	FALSE	TRUE		FALSE	FALSE				cellular component organization;cellular process;chromosome organization;organelle organization	cell part;cytoplasm;intracellular membrane-bounded organelle;intracellular organelle;nucleus;organelle	Cell cycle;Oocyte meiosis	Acetylation;Alternativesplicing;Completeproteome;Cytoplasm;Nucleus;Phosphoprotein;Polymorphism;Proto-oncogene;Referenceproteome;SH3-binding		Securin_separation_inhibitor;Securin_separation-inh_met	22.3017	6.04346	0.221287	1.33417e-06	1	1	2	2.73546e-06	1	22.2379	27.5009	2.73546e-06	1	24.8555	22.2379	27.5009	1	1	9.2669e-07	1	21.8303	27.0411	9.2669e-07	1	24.4378	21.8303	27.0411	1	2	5.97714e-07	1	21.324	28.8086	5.97714e-07	1	26.1225	21.324	28.8086	3.66002e-07	1	NaN	NaN	NaN	NaN	NaN	NaN	NaN	NaN	NaN	NaN	NaN	1	1	7.25634e-07	1	24.4605	29.9751	7.25634e-07	1	27.2344	24.4605	29.9751	NaN	NaN	NaN	NaN	NaN	NaN	NaN	NaN	NaN	NaN	NaN	6.86942e-07	1	1	2	1.13962e-06	1	22.2886	27.5108	1.13962e-06	1	24.9115	22.2886	27.5108	1	2	5.38566e-07	1	23.9892	28.7105	5.38566e-07	1	26.3571	23.9892	28.7105	1	2	7.22123e-07	1	23.2012	27.8554	7.22123e-07	1	25.523	23.2012	27.8554	1.38323e-06	1	1	2	2.13889e-06	1	22.4549	27.5102	2.13889e-06	1	24.9826	22.4549	27.5102	1	2	5.17488e-07	1	23.1668	27.7642	5.17488e-07	1	25.4684	23.1668	27.7642	1	2	1.47966e-06	1	23.0524	29.6549	1.47966e-06	1	25.3881	23.0524	29.6549	1.98412e-06	1	1	3	2.81321e-06	1	22.3271	28.7001	2.81321e-06	1	24.5526	22.3271	28.7001	1	5	1.85802e-06	1	20.5551	29.0714	1.85802e-06	1	24.7571	20.5551	29.0714	1	6	2.84607e-06	1	23.3555	30.242	2.84607e-06	1	25.7727	23.3555	30.242	Q9NZH5	PTTG2	Securin-2	24.86	2.73546e-06		24.44	9.2669e-07		26.12	5.97714e-07		NaN	NaN	NaN	27.23	7.25634e-07		NaN	NaN	NaN	24.91	1.13962e-06		26.36	5.38566e-07		25.52	7.22123e-07		24.98	2.13889e-06		25.47	5.17488e-07		25.39	1.47966e-06		24.55	2.81321e-06		24.76	1.85802e-06		25.77	2.84607e-06
29.6082	29.3346	31.1949	30.6618	31.4805	29.72	31.9314	30.982	29.6677	29.2929	30.3219	29.5065	29.4676	29.3573	29.4326	31.1654	30.1315	30.2674	30.6288	29.8703	TRUE	TRUE	TRUE	TRUE	TRUE	TRUE	TRUE	TRUE	TRUE	TRUE	TRUE	TRUE	TRUE	TRUE	TRUE	TRUE	TRUE	TRUE	TRUE	TRUE	TRUE	TRUE	TRUE	FALSE	TRUE	TRUE	TRUE	TRUE	TRUE	TRUE	N-acetylmethionine;Phosphoserine	FALSE	FALSE			binding;enzyme binding;kinase binding;NF-kappaB binding;protease binding;protein binding;protein binding transcription factor activity;protein C-terminus binding;protein kinase B binding;protein kinase binding;protein self-association;small conjugating protein binding;transcription coactivator activity;transcription cofactor activity;transcription factor binding;transcription factor binding transcription factor activity;ubiquitin binding;ubiquitin protein ligase binding	anatomical structure formation involved in morphogenesis;biological regulation;cell death;cellular component assembly;cellular component organization;cellular process;death;developmental process;immune system process;macromolecular complex assembly;macromolecule metabolic process;metabolic process;multi-organism process;primary metabolic process;protein complex assembly;protein metabolic process;regulation of protein modification process;response to abiotic stimulus;response to biotic stimulus;response to chemical stimulus;response to external stimulus;response to extracellular stimulus;response to stimulus;response to stress;signal transduction	cell part;cytoplasm;cytosol;intracellular membrane-bounded organelle;intracellular organelle;lysosome;macromolecular complex;membrane;nucleus;organelle;plasma membrane;protein complex;vacuole	B cell receptor signaling pathway;ko05152;T cell receptor signaling pathway	3D-structure;Acetylation;Apoptosis;Chromosomalrearrangement;Completeproteome;Cytoplasm;Diseasemutation;Immunity;Membrane;Phosphoprotein;Referenceproteome;Tumorsuppressor	BCL10 oligomer complex;BCL10-CHUK-BCL10-IKBKB complex;BCL10-MALT1 complex;CARMA1-BCL10-MALT1 complex;CASP8-CHUK-IKBKB-MALT1-BCL10 complex;CASP8-FADD-MALT1-BCL10 complex;FYB-CARMA1-BCL-10-MALT1 complex;Ubiquitin ligase complex (TRAF6, TAB2, MALT1, UEV1A, BCL10)	CARD;DEATH-like_dom	26.2516	5.47493	0.375966	3.40298e-06	1	1	3	6.98993e-06	1	26.6048	32.0686	6.98993e-06	1	29.3346	26.6048	32.0686	1	1	1.66481e-06	1	28.4617	33.9089	1.66481e-06	1	31.1949	28.4617	33.9089	1	7	4.13779e-06	1	25.7851	33.3205	4.13779e-06	1	30.6618	25.7851	33.3205	1.12153e-05	1	1	4	1.74525e-05	1	26.8915	32.5315	1.74525e-05	1	29.72	26.8915	32.5315	1	6	2.58229e-05	1	29.1056	34.6974	2.58229e-05	1	31.9314	29.1056	34.6974	1	4	7.28405e-06	1	26.0636	33.8997	7.28405e-06	1	30.982	26.0636	33.8997	9.71411e-06	1	2	10	9.60666e-06	0.978451	26.6339	31.8077	9.60666e-06	0.978451	29.2929	26.6339	31.8077	1	7	9.70619e-06	1	27.9173	32.7002	9.70619e-06	1	30.3219	27.9173	32.7002	1	17	1.20474e-05	1	27.0666	33.9055	1.20474e-05	1	29.5065	27.0666	33.9055	6.02088e-06	0.984224	2	7	6.67753e-06	0.966135	26.766	31.9204	6.67753e-06	0.966135	29.3573	26.766	31.9204	1	7	4.90507e-06	1	27.0415	33.6932	4.90507e-06	1	29.4326	27.0415	33.6932	2	12	7.27059e-06	0.985057	27.0497	33.6445	1.21052e-07	0.0149429	23.4932	21.1572	27.0497	7.18292e-06	1	1	14	7.50063e-06	1	26.08	32.5911	7.50063e-06	1	30.2674	26.08	32.5911	1	15	6.12941e-06	1	26.2827	33.1468	6.12941e-06	1	30.6288	26.2827	33.1468	1	12	9.62658e-06	1	25.3672	34.3935	9.62658e-06	1	29.8703	25.3672	34.3935	O95999	BCL10	B-cell lymphoma/leukemia 10	29.33	6.98993e-06		31.19	1.66481e-06		30.66	4.13779e-06		29.72	1.74525e-05		31.93	2.58229e-05		30.98	7.28405e-06		29.29;33.64	9.60665769838199E-06;2.1531944732293E-07	33.64	30.32	9.70619e-06		29.51	1.20474e-05		29.36;36	6.67752520210752E-06;2.34067709123327E-07	36	29.43	4.90507e-06		23.49;31.17	1.21052011776962E-07;7.27059228482296E-06	23.49	30.27	7.50063e-06		30.63	6.12941e-06		29.87	9.62658e-06
22.7076	22.6862	24.1739	23.771	22.814	22.7462	24.9193	24.1406	23.6578	22.7574	24.3784	23.6001	23.4124	22.8368	23.5476	23.4356	23.008	22.6945	22.8361	23.7555	TRUE	TRUE	TRUE	TRUE	TRUE	TRUE	TRUE	TRUE	TRUE	TRUE	TRUE	TRUE	TRUE	TRUE	TRUE	TRUE	TRUE	TRUE	TRUE	TRUE	TRUE	TRUE	TRUE	TRUE	TRUE	FALSE	TRUE	TRUE	TRUE	TRUE	Phosphoserine	FALSE	FALSE			catalytic activity;NADH dehydrogenase (quinone) activity;NADH dehydrogenase (ubiquinone) activity;NADH dehydrogenase activity;oxidoreductase activity;oxidoreductase activity, acting on NADH or NADPH;oxidoreductase activity, acting on NADH or NADPH, quinone or similar compound as acceptor	cellular metabolic process;cellular process;generation of precursor metabolites and energy;metabolic process;small molecule metabolic process	cell part;extracellular organelle;macromolecular complex;membrane;NADH dehydrogenase complex;organelle;protein complex;vesicle	Alzheimer's disease;Huntington's disease;Oxidative phosphorylation;Parkinson's disease	Alternativesplicing;Completeproteome;Electrontransport;Membrane;Mitochondrion;Mitochondrioninnermembrane;Referenceproteome;Respiratorychain;Transport	Respiratory chain complex I (beta subunit) mitochondrial;Respiratory chain complex I (holoenzyme), mitochondrial	NADH_UbQ_OxRdtase_su10	20.7767	8.65418	0.358721	3.46278e-05	1	1	4	6.34932e-05	1	20.1216	25.2735	6.34932e-05	1	22.6862	20.1216	25.2735	1	8	2.4054e-05	1	19.7207	27.0411	2.4054e-05	1	24.1739	19.7207	27.0411	1	12	1.90138e-05	1	19.1938	26.5504	1.90138e-05	1	23.771	19.1938	26.5504	4.70174e-05	1	1	7	0.000102856	1	20.081	25.4246	0.000102856	1	22.7462	20.081	25.4246	1	4	1.66933e-05	1	22.1936	27.6309	1.66933e-05	1	24.9193	22.1936	27.6309	1	8	4.26757e-05	1	17.508	26.9242	4.26757e-05	1	24.1406	17.508	26.9242	6.86994e-05	0.994643	1	16	5.08887e-05	1	18.1662	31.918	5.08887e-05	1	22.7574	18.1662	31.918	1	24	7.41867e-05	0.998499	20.2225	26.7315	7.41867e-05	0.998499	24.3784	20.2225	26.7315	2	24	0.000104987	0.988725	19.5031	27.8554	0.000104987	0.988725	23.6001	19.5031	27.8554	0.000124203	0.999211	1	18	7.54392e-05	1	18.3307	29.7102	7.54392e-05	1	22.8368	18.3307	29.7102	1	16	0.000146876	0.999017	19.8606	27.7642	0.000146876	0.999017	23.5476	19.8606	27.7642	1	20	0.000143666	0.998579	19.3031	27.6788	0.000143666	0.998579	23.4356	19.3031	27.6788	8.62032e-05	0.992868	2	25	0.000143337	0.986702	20.6216	28.7001	2.07571e-06	0.0132978	19.1137	17.0503	20.6216	1	23	5.12162e-05	1	16.999	31.1173	5.12162e-05	1	22.8361	16.999	31.1173	1	26	0.00012054	0.999703	15.7533	32.3128	0.00012054	0.999703	23.7555	15.7533	32.3128	O96000	NDUFB10	NADH dehydrogenase [ubiquinone] 1 beta subcomplex subunit 10	22.69	6.34932e-05		24.17	2.4054e-05		23.77	1.90138e-05		22.75	0.000102856		24.92	1.66933e-05		24.14	4.26757e-05		22.76	5.08887e-05		24.38	7.41867e-05		16.38;23.6	1.23598857590691E-06;0.0001049866455432	16.38	22.84	7.54392e-05		23.55	0.000146876		23.44	0.000143666		19.11;22.69	2.07570759845373E-06;0.000143336788458921	19.11	22.84	5.12162e-05		23.76	0.00012054
81.8777	80.275	82.5854	81.8506	81.4371	80.7005	84.3676	85.29	81.0953	77.3768	80.5426	82.3726	81.2514	78.2547	80.9136	82.2357	78.8487	77.266	78.5713	80.3507	TRUE	TRUE	TRUE	TRUE	TRUE	TRUE	TRUE	TRUE	TRUE	TRUE	TRUE	TRUE	TRUE	TRUE	TRUE	TRUE	TRUE	TRUE	TRUE	TRUE	TRUE	TRUE	TRUE	TRUE	TRUE	TRUE	TRUE	TRUE	TRUE	TRUE	N-acetylalanine;Phosphoserine	TRUE	TRUE				biological regulation;cell differentiation;cellular process;developmental process;multicellular organismal development;multicellular organismal process	cell part;membrane		Acetylation;Alternativesplicing;Chromosomalrearrangement;Completeproteome;Developmentalprotein;Differentiation;Glycoprotein;Membrane;Phosphoprotein;Polymorphism;Referenceproteome;Transmembrane;Transmembranehelix		CLPTM1	76.0967	6.24683	-0.186846	2.17251e-05	0.871923	1	9	1.50658e-05	0.995734	74.4325	92.8546	1.50658e-05	0.995734	80.275	74.4325	92.8546	1	4	1.10532e-05	1	76.6213	89.5607	1.10532e-05	1	82.5854	76.6213	89.5607	5	48	4.32357e-05	0.804642	71.6196	94.7831	4.32357e-05	0.804642	81.8506	71.6196	94.7831	4.4769e-06	0.984854	1	7	7.78953e-06	1	70.6355	101.458	7.78953e-06	1	80.7005	70.6355	101.458	3	5	3.14098e-06	0.924772	77.9671	98.1051	3.14098e-06	0.924772	84.3676	77.9671	98.1051	1	5	4.74085e-06	1	74.5441	93.3658	4.74085e-06	1	85.29	74.5441	93.3658	3.5403e-05	0.961312	2	28	3.05876e-05	0.974473	68.3633	88.622	3.05876e-05	0.974473	77.3768	68.3633	88.622	2	62	5.94314e-05	0.971758	70.6482	101.747	5.94314e-05	0.971758	80.5426	70.6482	101.747	3	57	4.87395e-05	0.915964	68.5356	94.3292	4.87395e-05	0.915964	82.3726	68.5356	94.3292	2.47775e-05	0.930861	2	21	1.0498e-05	0.969764	69.2005	90.1943	1.0498e-05	0.969764	78.2547	69.2005	90.1943	2	55	3.99611e-05	0.912549	70.9128	100.213	3.99611e-05	0.912549	80.9136	70.9128	100.213	3	43	3.50148e-05	0.943796	68.1686	102.031	3.50148e-05	0.943796	82.2357	68.1686	102.031	5.55377e-05	0.978697	1	74	5.57807e-05	0.993825	61.4783	108.667	5.57807e-05	0.993825	77.266	61.4783	108.667	2	86	7.04183e-05	0.952493	63.1196	99.8849	7.04183e-05	0.952493	78.5713	63.1196	99.8849	2	57	5.4884e-05	0.984702	66.1776	93.2734	5.4884e-05	0.984702	80.3507	66.1776	93.2734	O96005	CLPTM1	Cleft lip and palate transmembrane protein 1	80.28	1.50658e-05		82.59	1.10532e-05		81.85;123.66;194.75;263.39;366.75	4.32356789520235E-05;7.189956370852E-07;6.25975726685623E-07;1.97926214003092E-06;2.5270307488415E-06	123.66;194.75;263.39;366.75	80.7	7.78953e-06		84.37;105.97;175.43	3.1409818679073E-06;1.28759539887043E-07;1.52241058282609E-07	105.97;175.43	85.29	4.74085e-06		77.38;95.15	3.05876214436524E-05;4.69124819307024E-07	95.15	66.85;80.54	7.73658749984577E-07;5.94314251262374E-05	66.85	59.31;82.37;154.39	7.67234991395122E-07;4.87395265415085E-05;1.09334243027241E-06	59.31;154.39	78.25;242.09	1.04980362672985E-05;1.54052688874385E-07	242.09	80.91;141.71	3.99611180664052E-05;7.39179068928903E-07	141.71	82.24;121.66;150.25	3.50147607782028E-05;5.54726161721064E-07;5.95932653431778E-07	121.66;150.25	77.27	5.57807e-05		78.57;107.94	7.04182769333514E-05;2.8098222016927E-06	107.94	80.35;98.76	5.48839606718625E-05;8.55007594772296E-07	98.76
22.3444	22.6862	22.2596	21.7391	22.7236	22.7462	24.9193	22.0841	23.1424	22.7147	22.5204	23.6001	23.4124	22.7943	23.5285	23.4356	23.0449	22.6209	22.7033	23.7154	TRUE	TRUE	TRUE	TRUE	TRUE	TRUE	TRUE	TRUE	TRUE	TRUE	TRUE	TRUE	TRUE	TRUE	TRUE	TRUE	TRUE	TRUE	TRUE	TRUE	TRUE	TRUE	TRUE	TRUE	TRUE	TRUE	TRUE	TRUE	TRUE	TRUE	Phosphoserine	FALSE	FALSE			catalytic activity;Mo-molybdopterin synthase activity	biosynthetic process;cellular aromatic compound metabolic process;cellular metabolic process;cellular nitrogen compound metabolic process;cellular process;cofactor metabolic process;heterocycle metabolic process;metabolic process;nitrogen compound metabolic process;prosthetic group metabolic process;small molecule metabolic process;vitamin metabolic process	cell part;cytoplasm;cytosol;intracellular membrane-bounded organelle;intracellular organelle;macromolecular complex;nucleus;organelle;protein complex	Folate biosynthesis;Sulfur relay system	3D-structure;Completeproteome;Cytoplasm;Diseasemutation;Molybdenumcofactorbiosynthesis;Phosphoprotein;Polymorphism;Referenceproteome;Transferase	Molybdopterin synthase	MOCS2B_euk;Mopterin_biosynth_MoaE	20.944	5.13006	0.109574	1.85568e-05	0.981308	1	6	2.58514e-05	1	20.1216	25.2735	2.58514e-05	1	22.6862	20.1216	25.2735	2	8	1.66804e-05	0.96446	19.7207	27.0411	1.66804e-05	0.96446	22.2596	19.7207	27.0411	2	9	1.95281e-05	0.972939	19.1938	26.5504	1.95281e-05	0.972939	21.7391	19.1938	26.5504	8.88601e-07	1	1	3	2.44085e-06	1	20.081	25.4246	2.44085e-06	1	22.7462	20.081	25.4246	1	3	5.21686e-07	1	22.1936	27.6309	5.21686e-07	1	24.9193	22.1936	27.6309	1	1	2.59711e-07	1	19.5418	24.6513	2.59711e-07	1	22.0841	19.5418	24.6513	9.11853e-06	0.955963	3	10	4.94213e-06	0.928093	18.1662	25.2156	4.94213e-06	0.928093	22.7147	18.1662	25.2156	2	26	1.32724e-05	0.960084	18.9402	30.7008	1.32724e-05	0.960084	22.5204	18.9402	30.7008	2	15	1.17902e-05	0.959756	19.5031	27.8554	1.17902e-05	0.959756	23.6001	19.5031	27.8554	9.05921e-06	0.991438	1	9	4.41909e-06	1	18.3307	25.3291	4.41909e-06	1	22.7943	18.3307	25.3291	1	11	7.33377e-06	1	19.4409	25.8168	7.33377e-06	1	23.5285	19.4409	25.8168	2	11	1.45826e-05	0.982847	19.3031	27.6788	1.45826e-05	0.982847	23.4356	19.3031	27.6788	9.14986e-06	0.969883	1	23	9.59195e-06	0.95837	17.4902	26.7834	9.59195e-06	0.95837	22.6209	17.4902	26.7834	2	15	5.90356e-06	0.955268	18.8348	25.1072	5.90356e-06	0.955268	22.7033	18.8348	25.1072	2	21	1.73863e-05	0.988846	19.4438	28.162	1.73863e-05	0.988846	23.7154	19.4438	28.162	O96007	MOCS2	Molybdopterin synthase catalytic subunit	22.69	2.58514e-05		16.11;22.26	6.49943921138629E-07;1.66804131685294E-05	16.11	15.47;21.74	5.81864260756507E-07;1.95280971186683E-05	15.47	22.75	2.44085e-06		24.92	5.21686e-07		22.08	2.59711e-07		22.71;27.09;77.38	4.94212737816863E-06;6.57368424061574E-08;4.61634121716577E-07	27.09;77.38	16.9;22.52	8.32556074983811E-07;1.32723812269122E-05	16.9	16.38;23.6	5.27444891982995E-07;1.17902029492159E-05	16.38	22.79	4.41909e-06		23.53	7.33377e-06		16.1;23.44	2.566851095967E-07;1.45826465406402E-05	16.1	22.62	9.59195e-06		15.69;22.7	3.77406777473484E-07;5.9035595098172E-06	15.69	16.11;23.72	2.74253784195454E-07;1.73862832243397E-05	16.11
41.2505	41.08	40.4859	41.8505	40.5836	39.3936	43.8048	40.7017	40.1853	40.295	40.4381	39.785	40.7641	40.4306	39.5825	41.4481	40.3209	40.2388	41.0053	40.3354	TRUE	TRUE	TRUE	TRUE	TRUE	TRUE	TRUE	TRUE	TRUE	TRUE	TRUE	TRUE	TRUE	TRUE	TRUE	TRUE	TRUE	TRUE	TRUE	TRUE	TRUE	TRUE	TRUE	TRUE	TRUE	TRUE	TRUE	TRUE	TRUE	TRUE		FALSE	FALSE	Pro-rich		channel activity;macromolecule transmembrane transporter activity;passive transmembrane transporter activity;porin activity;protein transmembrane transporter activity;protein transporter activity;substrate-specific transmembrane transporter activity;substrate-specific transporter activity;transmembrane transporter activity;transporter activity;wide pore channel activity	cellular metabolic process;cellular process;establishment of localization;ion transport;macromolecule metabolic process;metabolic process;primary metabolic process;protein metabolic process;protein targeting;protein transport;transmembrane transport;transport	cell part;cytoplasm;extracellular organelle;intracellular membrane-bounded organelle;intracellular organelle;macromolecular complex;mitochondrion;nucleoplasm;organelle;protein complex;vesicle	Amyotrophic lateral sclerosis (ALS)	Alternativesplicing;Completeproteome;Directproteinsequencing;Iontransport;Membrane;Mitochondrion;Mitochondrionoutermembrane;Porin;Proteintransport;Referenceproteome;Transmembrane;Transmembranebetastrand;Transport	APP-TOMM40 complex	Porin_dom;Porin_Euk/Tom40	37.8931	7.28884	-0.204986	5.72529e-05	1	1	8	4.93306e-05	1	33.4632	44.059	4.93306e-05	1	41.08	33.4632	44.059	1	6	6.46304e-05	1	35.3667	43.2922	6.46304e-05	1	40.4859	35.3667	43.2922	1	17	8.40435e-05	1	34.8	46.6728	8.40435e-05	1	41.8505	34.8	46.6728	5.33474e-05	0.702887	1	16	7.80897e-05	1	34.0168	44.6563	7.80897e-05	1	39.3936	34.0168	44.6563	1	13	0.000108945	1	38.5824	46.6671	0.000108945	1	43.8048	38.5824	46.6671	1	6	9.29806e-05	1	35.3986	43.6353	9.29806e-05	1	40.7017	35.3986	43.6353	0.000150128	0.985453	1	22	0.000134666	0.989445	35.8615	44.8146	0.000134666	0.989445	40.295	35.8615	44.8146	2	31	0.000153031	0.983769	36.3644	45.1397	0.000153031	0.983769	40.4382	36.3644	45.1397	1	37	0.000180781	0.986665	35.5564	44.5965	0.000180781	0.986665	39.785	35.5564	44.5965	0.00022079	0.992172	1	36	0.000352271	0.989962	35.9954	47.0293	0.000352271	0.989962	40.4306	35.9954	47.0293	1	35	0.000135949	0.997353	35.0119	50.6783	0.000135949	0.997353	39.5825	35.0119	50.6783	1	36	0.000240219	0.98854	35.355	46.17	0.000240219	0.98854	41.4481	35.355	46.17	0.000142614	0.995615	1	26	8.90096e-05	0.997855	34.2066	47.0263	8.90096e-05	0.997855	40.2388	34.2066	47.0263	2	36	7.08711e-05	0.987049	34.9281	46.0363	7.08711e-05	0.987049	41.0053	34.9281	46.0363	1	43	0.000282474	0.998261	34.1433	49.7456	0.000282474	0.998261	40.3354	34.1433	49.7456	O96008	TOMM40	Mitochondrial import receptor subunit TOM40 homolog	41.08	4.93306e-05		40.49	6.46304e-05		41.85	8.40435e-05		39.39	7.80897e-05		43.8	0.000108945		40.7	9.29806e-05		40.29	0.000134666		32.36;40.44	1.61431668114762E-06;0.000153031023465405	32.36	39.78	0.000180781		40.43	0.000352271		39.58	0.000135949		41.45	0.000240219		40.24	8.90096e-05		32.78;41.01	1.08664914843794E-06;7.08710533454603E-05	32.78	40.34	0.000282474
24.3736	24.8555	24.4378	23.9491	24.3866	25.0314	27.2344	24.2735	25.1504	24.9115	24.4564	25.523	25.3508	24.9826	25.449	25.3686	24.6276	24.5526	24.7377	25.5496	TRUE	TRUE	TRUE	TRUE	TRUE	TRUE	TRUE	TRUE	TRUE	TRUE	TRUE	TRUE	TRUE	TRUE	TRUE	TRUE	TRUE	TRUE	TRUE	TRUE	TRUE	TRUE	TRUE	TRUE	TRUE	TRUE	TRUE	TRUE	TRUE	TRUE	N6-acetyllysine	FALSE	FALSE	Gly-rich		binding;identical protein binding;protein binding;protein dimerization activity;protein homodimerization activity	biological regulation;cellular component assembly;cellular component organization;cellular process;macromolecular complex assembly;organelle fission;organelle organization;peroxisome organization;protein complex assembly;response to stimulus;signal transduction	cell part;extracellular organelle;intracellular membrane-bounded organelle;intracellular organelle;macromolecular complex;membrane;microbody;mitochondrion;organelle;peroxisome;protein complex;vesicle	Peroxisome	Acetylation;Alternativesplicing;Completeproteome;Membrane;Peroxisome;Peroxisomebiogenesis;Peroxisomebiogenesisdisorder;Referenceproteome;Transmembrane;Transmembranehelix		PEX11	28.4313	10.3198	-0.130888	4.71115e-06	1	1	3	3.21719e-06	1	22.2379	27.5009	3.21719e-06	1	24.8555	22.2379	27.5009	1	3	6.62469e-06	1	21.8303	27.0411	6.62469e-06	1	24.4378	21.8303	27.0411	1	5	5.54037e-06	1	21.324	26.5504	5.54037e-06	1	23.9491	21.324	26.5504	2.46251e-06	0.845064	1	1	1.8764e-06	1	22.2955	27.7594	1.8764e-06	1	25.0314	22.2955	27.7594	1	2	2.22227e-06	1	24.4605	29.9751	2.22227e-06	1	27.2344	24.4605	29.9751	1	3	5.82466e-06	1	21.6534	26.9242	5.82466e-06	1	24.2735	21.6534	26.9242	5.72603e-06	0.994007	1	5	4.61653e-06	1	22.2886	27.5108	4.61653e-06	1	24.9115	22.2886	27.5108	1	14	6.52784e-06	0.996356	22.0603	28.7105	6.52784e-06	0.996356	24.4564	22.0603	28.7105	2	8	7.07873e-06	0.987073	23.2012	27.8554	7.07873e-06	0.987073	25.523	23.2012	27.8554	9.42452e-06	1	1	5	4.2294e-06	1	22.4549	27.5102	4.2294e-06	1	24.9826	22.4549	27.5102	1	7	9.33645e-06	1	21.2835	27.7642	9.33645e-06	1	25.449	21.2835	27.7642	1	7	1.33231e-05	1	23.0524	27.6788	1.33231e-05	1	25.3686	23.0524	27.6788	1.21351e-05	0.998829	1	10	1.72374e-05	1	22.3271	28.7001	1.72374e-05	1	24.5526	22.3271	28.7001	1	8	1.11454e-05	1	22.4194	27.0733	1.11454e-05	1	24.7377	22.4194	27.0733	1	17	9.27006e-06	0.996943	21.3777	28.162	9.27006e-06	0.996943	25.5496	21.3777	28.162	O96011	PEX11B	Peroxisomal membrane protein 11B	24.86	3.21719e-06		24.44	6.62469e-06		23.95	5.54037e-06		25.03	1.8764e-06		27.23	2.22227e-06		24.27	5.82466e-06		24.91	4.61653e-06		24.46	6.52784e-06		16.38;25.52	9.26777850132694E-08;7.07873062778387E-06	16.38	24.98	4.2294e-06		25.45	9.33645e-06		25.37	1.33231e-05		24.55	1.72374e-05		24.74	1.11454e-05		25.55	9.27006e-06
65.121	67.0598	65.1517	64.7568	69.5149	63.8976	69.954	66.9677	65.1977	62.353	63.283	65.6819	64.6897	66.1668	64.2269	64.7532	64.335	65.3025	63.74	63.4	TRUE	TRUE	TRUE	TRUE	TRUE	TRUE	TRUE	TRUE	TRUE	FALSE	TRUE	TRUE	TRUE	TRUE	TRUE	TRUE	TRUE	TRUE	TRUE	TRUE	TRUE	TRUE	TRUE	TRUE	TRUE	TRUE	TRUE	TRUE	TRUE	TRUE	N6-methyllysine;Phosphoserine;Phosphothreonine	FALSE	FALSE	Poly-Pro;Poly-Ser		adenyl nucleotide binding;adenyl ribonucleotide binding;ATP binding;binding;catalytic activity;enzyme binding;GTPase binding;kinase activity;nucleotide binding;phosphotransferase activity, alcohol group as acceptor;protein binding;protein kinase activity;protein serine/threonine kinase activity;purine nucleotide binding;purine ribonucleoside triphosphate binding;purine ribonucleotide binding;Rac GTPase binding;Ras GTPase binding;Rho GTPase binding;ribonucleotide binding;small GTPase binding;transferase activity;transferase activity, transferring phosphorus-containing groups	biological regulation;cell cycle;cell death;cell growth;cell motility;cell proliferation;cellular component movement;cellular component organization;cellular process;cytoskeleton organization;death;growth;locomotion;organelle organization;regulation of cell cycle;regulation of mitotic cell cycle;regulation of protein modification process;response to stimulus;response to stress;signal transduction	cell part;Golgi apparatus;intracellular membrane-bounded organelle;intracellular organelle;organelle	Axon guidance;ErbB signaling pathway;Focal adhesion;Regulation of actin cytoskeleton;Renal cell carcinoma;T cell receptor signaling pathway	3D-structure;Alternativesplicing;Apoptosis;ATP-binding;Cellcycle;Completeproteome;Cytoplasm;Kinase;Nucleotide-binding;Phosphoprotein;Polymorphism;Referenceproteome;Serine/threonine-proteinkinase;Transferase		CRIB_dom;Kinase-like_dom;Prot_kinase_dom;Protein_kinase_ATP_BS;Ser/Thr_dual-sp_kinase	64.0721	10.3505	0.221151	3.76955e-05	0.954254	1	8	3.08688e-05	1	59.5144	76.2482	3.08688e-05	1	67.0598	59.5144	76.2482	2	12	4.76547e-05	0.897673	58.0624	69.2017	4.76547e-05	0.897673	65.1517	58.0624	69.2017	1	14	5.04267e-05	1	61.027	68.9936	5.04267e-05	1	64.7568	61.027	68.9936	2.43252e-05	0.978074	2	13	3.01613e-05	0.950852	59.9778	76.6313	3.01613e-05	0.950852	63.8976	59.9778	76.6313	3	14	6.32723e-05	0.950808	65.7526	85.3512	2.26883e-06	0.0332551	62.7499	59.5032	65.7526	1	7	2.89084e-05	1	59.3352	71.7651	2.89084e-05	1	66.9677	59.3352	71.7651	5.15605e-06	0.814821	1	8	4.81917e-06	0.9958	58.8088	69.5852	4.81917e-06	0.9958	62.353	58.8088	69.5852	3	20	6.80617e-06	0.609309	59.3636	76.0278	6.80617e-06	0.609309	63.283	59.3636	76.0278	1	17	1.14229e-05	0.998194	59.222	89.0606	1.14229e-05	0.998194	65.6819	59.222	89.0606	2.01557e-05	0.940599	3	21	1.29235e-05	0.874406	59.4147	70.4879	1.29235e-05	0.874406	66.1668	59.4147	70.4879	3	30	2.69229e-05	0.940673	60.629	76.9472	2.69229e-05	0.940673	64.2269	60.629	76.9472	2	29	2.85677e-05	0.971974	60.8066	73.3207	2.85677e-05	0.971974	64.7532	60.8066	73.3207	4.97334e-05	0.996185	1	41	6.90968e-05	1	55.7882	82.8726	6.90968e-05	1	65.3025	55.7882	82.8726	2	33	5.75997e-05	0.989963	57.3463	79.4637	5.75997e-05	0.989963	63.74	57.3463	79.4637	1	34	4.70043e-05	0.998053	56.5929	71.5608	4.70043e-05	0.998053	63.4	56.5929	71.5608	O96013	PAK4	Serine/threonine-protein kinase PAK 4	67.06	3.08688e-05		65.15;72.89	4.76546862790579E-05;5.55696742796716E-06	72.89	64.76	5.04267e-05		51.88;63.9	1.90688730106252E-06;3.0161335752414E-05	51.88	56.66;62.75;69.95	1.08707985264103E-06;2.26882967081901E-06;6.32723278738629E-05	56.66;62.75	66.97	2.89084e-05		62.35	4.81917e-06		54.23;63.28;86.09	5.824612633037E-06;6.80616872547197E-06;1.19501443057785E-07	54.23;86.09	65.68	1.14229e-05		42.66;54.23;66.17	1.03987837576088E-06;5.37989983728235E-07;1.29234666216006E-05	42.66;54.23	37.35;58;64.23	5.85726949487339E-07;1.2799304614714E-06;2.69229194099845E-05	37.35;58	55.49;64.75	5.86085162193907E-07;2.85677297030343E-05	55.49	65.3	6.90968e-05		41.18;63.74	5.9736590813549E-07;5.75997419300073E-05	41.18	63.4	4.70043e-05
11.515	11.3074	12.4676	11.7517	12.3409	12.3409	12.3859	12.3285	13.1012	NaN	11.9701	13.1667	NaN	NaN	NaN	NaN	12.6962	NaN	NaN	12.6962	TRUE	TRUE	TRUE	TRUE	TRUE	TRUE	TRUE	TRUE	TRUE	TRUE	TRUE	TRUE	NA	NA	TRUE	TRUE	TRUE	TRUE	NA	NA	NA	NA	NA	NA	NA	NA	NA	NA	TRUE	TRUE		FALSE	FALSE			catalytic activity;hydrolase activity;hydrolase activity, acting on acid anhydrides;hydrolase activity, acting on acid anhydrides, in phosphorus-containing anhydrides;motor activity;nucleoside-triphosphatase activity;pyrophosphatase activity	biological regulation;cellular process;response to stimulus;signal transduction	cell part;cell projection;cilium;cytoplasm;macromolecular complex;membrane;plasma membrane;protein complex	Huntington's disease	Cellprojection;Cilium;Completeproteome;Cytoplasm;Cytoskeleton;Dynein;Microtubule;Motorprotein;Referenceproteome		Dynein_light_chain_typ-1/2	12.0088	5.20937	0.147619	5.78034e-07	1	1	1	1.00906e-06	1	9.47432	13.2817	1.00906e-06	1	11.3074	9.47432	13.2817	1	1	1.36703e-07	1	10.501	14.5482	1.36703e-07	1	12.4676	10.501	14.5482	1	1	8.15657e-07	1	9.81093	13.8496	8.15657e-07	1	11.7517	9.81093	13.8496	1.20449e-06	1	1	2	1.13919e-06	1	8.88354	14.6573	1.13919e-06	1	12.3409	8.88354	14.6573	1	1	1.04396e-06	1	10.3379	14.5612	1.04396e-06	1	12.3859	10.3379	14.5612	1	1	1.40092e-06	1	10.3829	14.3911	1.40092e-06	1	12.3285	10.3829	14.3911	3.23605e-07	1	NaN	NaN	NaN	NaN	NaN	NaN	NaN	NaN	NaN	NaN	NaN	1	3	2.66994e-07	1	10.1251	15.4795	2.66994e-07	1	11.9701	10.1251	15.4795	1	1	4.65891e-07	1	11.383	15.0429	4.65891e-07	1	13.1667	11.383	15.0429	NaN	NaN	NaN	NaN	NaN	NaN	NaN	NaN	NaN	NaN	NaN	NaN	NaN	NaN	NaN	NaN	NaN	NaN	NaN	NaN	NaN	NaN	NaN	NaN	NaN	NaN	NaN	NaN	NaN	NaN	NaN	NaN	NaN	NaN	NaN	1.30308e-06	1	NaN	NaN	NaN	NaN	NaN	NaN	NaN	NaN	NaN	NaN	NaN	NaN	NaN	NaN	NaN	NaN	NaN	NaN	NaN	NaN	NaN	NaN	1	2	1.30308e-06	1	9.44576	14.6512	1.30308e-06	1	12.6962	9.44576	14.6512	O96015	DNAL4	Dynein light chain 4, axonemal	11.31	1.00906e-06		12.47	1.36703e-07		11.75	8.15657e-07		12.34	1.13919e-06		12.39	1.04396e-06		12.33	1.40092e-06		NaN	NaN	NaN	11.97	2.66994e-07		13.17	4.65891e-07		NaN	NaN	NaN	NaN	NaN	NaN	NaN	NaN	NaN	NaN	NaN	NaN	NaN	NaN	NaN	12.7	1.30308e-06
61.6811	63.471	61.7651	61.5441	NaN	NaN	NaN	NaN	62.507	59.4859	63.1803	62.374	62.1457	62.9224	60.9979	61.4085	62.6588	62.064	60.8388	63.2986	TRUE	TRUE	TRUE	TRUE	TRUE	TRUE	NA	NA	NA	NA	NA	NA	TRUE	TRUE	TRUE	TRUE	TRUE	TRUE	TRUE	TRUE	TRUE	TRUE	TRUE	TRUE	TRUE	TRUE	TRUE	TRUE	TRUE	TRUE	Phosphoserine;Phosphothreonine	FALSE	FALSE			adenyl nucleotide binding;adenyl ribonucleotide binding;ATP binding;binding;catalytic activity;cation binding;enzyme binding;identical protein binding;ion binding;kinase activity;kinase binding;metal ion binding;nucleotide binding;phosphotransferase activity, alcohol group as acceptor;protein binding;protein dimerization activity;protein homodimerization activity;protein kinase activity;protein kinase binding;protein serine/threonine kinase activity;purine nucleotide binding;purine ribonucleoside triphosphate binding;purine ribonucleotide binding;ribonucleotide binding;transferase activity;transferase activity, transferring phosphorus-containing groups;ubiquitin protein ligase binding	aging;biological regulation;biosynthetic process;catabolic process;cell division;cellular component assembly;cellular component organization;cellular metabolic process;cellular nitrogen compound metabolic process;cellular process;cytoskeleton organization;developmental process;DNA metabolic process;DNA repair;macromolecule metabolic process;macromolecule modification;metabolic process;nitrogen compound metabolic process;nucleobase-containing compound metabolic process;organelle assembly;organelle organization;phosphorus metabolic process;primary metabolic process;protein catabolic process;protein metabolic process;protein modification process;protein phosphorylation;regulation of cell cycle;regulation of protein stability;response to abiotic stimulus;response to DNA damage stimulus;response to stimulus;response to stress;RNA metabolic process;signal transduction	cell part;Golgi apparatus;intracellular membrane-bounded organelle;intracellular organelle;nucleoplasm;organelle	Cell cycle;Cell cycle - yeast;p53 signaling pathway	3D-structure;Alternativesplicing;Apoptosis;ATP-binding;Cellcycle;Celldivision;Completeproteome;Diseasemutation;DNAdamage;DNArepair;Kinase;Li-Fraumenisyndrome;Magnesium;Metal-binding;Mitosis;Nucleotide-binding;Nucleus;Phosphoprotein;Polymorphism;Referenceproteome;Serine/threonine-proteinkinase;Transcription;Transcriptionregulation;Transferase;Tumorsuppressor;Ublconjugation	ASF1-histone containing complex	FHA_dom;Kinase-like_dom;Prot_kinase_dom;Ser/Thr_dual-sp_kinase;Ser/Thr_kinase_AS;SMAD_FHA_domain	60.9148	5.71523	0.164641	1.25583e-06	1	1	1	6.75586e-07	1	59.5144	67.8147	6.75586e-07	1	63.471	59.5144	67.8147	1	1	4.13486e-07	1	58.0624	65.8286	4.13486e-07	1	61.7651	58.0624	65.8286	1	4	2.94754e-06	1	58.1299	68.9936	2.94754e-06	1	61.5441	58.1299	68.9936	NaN	NaN	NaN	NaN	NaN	NaN	NaN	NaN	NaN	NaN	NaN	NaN	NaN	NaN	NaN	NaN	NaN	NaN	NaN	NaN	NaN	NaN	NaN	NaN	NaN	NaN	NaN	NaN	NaN	NaN	NaN	NaN	NaN	NaN	NaN	1.53816e-06	1	1	7	1.4199e-06	1	56.0774	66.2445	1.4199e-06	1	59.4859	56.0774	66.2445	1	7	1.80602e-06	1	56.4237	67.657	1.80602e-06	1	63.1803	56.4237	67.657	1	4	2.38534e-06	1	58.6944	66.3769	2.38534e-06	1	62.374	58.6944	66.3769	6.93311e-06	1	1	10	1.19626e-05	1	59.4147	66.7886	1.19626e-05	1	62.9224	59.4147	66.7886	1	12	8.80487e-06	1	57.4922	76.9472	8.80487e-06	1	60.9979	57.4922	76.9472	1	7	5.34347e-06	1	57.7931	69.1438	5.34347e-06	1	61.4085	57.7931	69.1438	1.12281e-05	1	1	13	1.01527e-05	1	55.7882	69.5489	1.01527e-05	1	62.064	55.7882	69.5489	1	22	1.0315e-05	1	57.3463	71.2332	1.0315e-05	1	60.8388	57.3463	71.2332	1	21	1.93582e-05	1	53.8441	67.5555	1.93582e-05	1	63.2986	53.8441	67.5555	O96017	CHEK2	Serine/threonine-protein kinase Chk2	63.47	6.75586e-07		61.77	4.13486e-07		61.54	2.94754e-06		NaN	NaN	NaN	NaN	NaN	NaN	NaN	NaN	NaN	59.49	1.4199e-06		63.18	1.80602e-06		62.37	2.38534e-06		62.92	1.19626e-05		61	8.80487e-06		61.41	5.34347e-06		62.06	1.01527e-05		60.84	1.0315e-05		63.3	1.93582e-05
45.8941	46.0719	45.2739	46.2906	46.5284	46.7046	48.6949	45.7178	45.0149	44.7924	44.6807	46.4142	45.7252	45.2028	45.691	45.7481	45.7698	46.6048	45.585	44.7335	TRUE	TRUE	TRUE	TRUE	TRUE	TRUE	TRUE	TRUE	TRUE	TRUE	TRUE	TRUE	TRUE	TRUE	TRUE	TRUE	TRUE	TRUE	TRUE	TRUE	TRUE	TRUE	TRUE	TRUE	TRUE	TRUE	TRUE	TRUE	TRUE	TRUE	N-acetylserine;Phosphoserine	FALSE	FALSE		SUMO2	binding;chromatin binding;protein binding transcription factor activity;transcription coactivator activity;transcription cofactor activity;transcription factor binding transcription factor activity	anatomical structure development;biological regulation;biosynthetic process;cellular component organization;cellular metabolic process;cellular nitrogen compound metabolic process;cellular process;chromatin modification;chromatin organization;chromosome organization;developmental process;DNA metabolic process;DNA recombination;DNA repair;histone modification;macromolecule metabolic process;macromolecule modification;metabolic process;nitrogen compound metabolic process;nucleobase-containing compound metabolic process;organelle organization;peptidyl-amino acid modification;primary metabolic process;protein acylation;protein metabolic process;protein modification process;response to DNA damage stimulus;response to stimulus;response to stress;RNA metabolic process;signal transduction	cell part;chromatin remodeling complex;DNA helicase complex;intracellular membrane-bounded organelle;intracellular organelle;macromolecular complex;membrane;nucleoplasm;nucleus;organelle;plasma membrane;protein complex		Acetylation;Activator;Alternativesplicing;Chromatinregulator;Completeproteome;Directproteinsequencing;DNAdamage;DNArecombination;DNArepair;Growthregulation;Neurogenesis;Nucleus;Phosphoprotein;Referenceproteome;Transcription;Transcriptionregulation	BAF complex;BRG1-associated complex;Brg1-associated complex I;Brg1-associated complex II;Brg1-based SWI/SNF chromatin remodeling complex;BRG1-SIN3A complex;BRG1-SIN3A-HDAC containing SWI/SNF remodeling complex I;Brm-associated complex;BRM-associated complex;BRM-SIN3A complex;BRM-SIN3A-HDAC complex;cMYC-ATPase-helicase complex;c-MYC-ATPase-helicase complex;DMAP1-associated complex;EBAFa complex;EBAFb complex;INO80 chromatin remodeling complex;LARC complex (LCR-associated remodeling complex);NuA4/Tip60 HAT complex;NuA4/Tip60-HAT complex A;NuA4/Tip60-HAT complex B;PBAF complex (Polybromo- and BAF containing complex);RNA polymerase II complex, chromatin structure modifying;SIN3-ING1b complex II;SRCAP-associated chromatin remodeling complex;SWI-SNF chromatin remodeling-related-BRCA1 complex;TIP49-TIP48-BAF53 complex;TIP60 histone acetylase complex;TRRAP-BAF53-HAT complex;WINAC complex	ACL6A;Actin;Actin_CS	47.461	5.30317	-0.0251748	0.000128539	1	1	14	0.000152426	1	40.5939	51.864	0.000152426	1	46.0719	40.5939	51.864	1	8	0.000162987	1	40.0379	48.2157	0.000162987	1	45.2739	40.0379	48.2157	1	14	0.000101852	1	43.6846	48.9491	0.000101852	1	46.2906	43.6846	48.9491	4.84163e-05	1	1	13	7.85366e-05	1	41.29	52.3906	7.85366e-05	1	46.7046	41.29	52.3906	1	8	7.80701e-05	1	45.7637	51.7236	7.80701e-05	1	48.6949	45.7637	51.7236	1	7	8.15323e-05	1	42.7082	48.8251	8.15323e-05	1	45.7178	42.7082	48.8251	5.91163e-05	1	1	28	9.35394e-05	1	37.6407	49.6919	9.35394e-05	1	44.7924	37.6407	49.6919	1	23	6.04728e-05	1	37.9497	49.7034	6.04728e-05	1	44.6807	37.9497	49.7034	1	27	7.44077e-05	0.9959	41.6382	49.2332	7.44077e-05	0.9959	46.4142	41.6382	49.2332	0.00014717	0.982209	2	44	0.000173161	0.977991	42.4137	54.8997	0.000173161	0.977991	45.2028	42.4137	54.8997	1	47	0.000125631	0.999271	34.9519	55.733	0.000125631	0.999271	45.691	34.9519	55.733	1	39	0.000135486	0.984506	41.3433	50.5972	0.000135486	0.984506	45.7481	41.3433	50.5972	0.000161613	0.999956	1	54	0.0002116	0.996557	40.1157	56.8096	0.0002116	0.996557	46.6048	40.1157	56.8096	1	38	0.000219355	1	36.4744	53.151	0.000219355	1	45.585	36.4744	53.151	1	42	0.000180441	1	35.7097	52.2165	0.000180441	1	44.7335	35.7097	52.2165	O96019	ACTL6A	Actin-like protein 6A	46.07	0.000152426		45.27	0.000162987		46.29	0.000101852		46.7	7.85366e-05		48.69	7.80701e-05		45.72	8.15323e-05		44.79	9.35394e-05		44.68	6.04728e-05		46.41	7.44077e-05		40.41;45.2	6.12424430485453E-06;0.00017316124274225	40.41	45.69	0.000125631		45.75	0.000135486		46.6	0.0002116		45.58	0.000219355		44.73	0.000180441
11.1333	11.2915	10.8163	11.7343	10.7145	10.764	10.6656	10.6947	11.8332	11.2234	11.9087	13.121	NaN	NaN	11.4682	11.2922	NaN	NaN	NaN	11.1299	TRUE	TRUE	TRUE	TRUE	TRUE	TRUE	TRUE	TRUE	TRUE	TRUE	TRUE	TRUE	TRUE	TRUE	TRUE	TRUE	TRUE	TRUE	NA	NA	TRUE	TRUE	TRUE	TRUE	NA	NA	NA	NA	TRUE	TRUE	1-thioglycine;Glycyl adenylate	FALSE	FALSE			binding;catalytic activity;Mo-molybdopterin synthase activity;nucleotide binding	biosynthetic process;cellular aromatic compound metabolic process;cellular metabolic process;cellular nitrogen compound metabolic process;cellular process;cofactor metabolic process;heterocycle metabolic process;metabolic process;nitrogen compound metabolic process;prosthetic group metabolic process;small molecule metabolic process;vitamin metabolic process	cell part;cytosol;extracellular organelle;macromolecular complex;organelle;protein complex;vesicle	Folate biosynthesis;Sulfur relay system	Completeproteome;Cytoplasm;Diseasemutation;Molybdenumcofactorbiosynthesis;Nucleotide-binding;Phosphoprotein;Polymorphism;Referenceproteome	Molybdopterin synthase	Beta-grasp_dom;MOCS2A;Mopterin_su_1;Mopterin_synth/thiamin_S_b;ThiS/MoaD	9.75531	4.37655	-0.0863636	2.04815e-05	1	1	9	2.54758e-05	1	8.16479	13.2817	2.54758e-05	1	11.2915	8.16479	13.2817	1	9	3.02991e-05	1	8.61986	12.7603	3.02991e-05	1	10.8163	8.61986	12.7603	1	11	1.47907e-05	1	9.31302	13.8496	1.47907e-05	1	11.7343	9.31302	13.8496	1.08099e-05	1	1	7	1.7173e-05	1	7.52966	12.7887	1.7173e-05	1	10.764	7.52966	12.7887	1	4	1.47262e-05	1	8.78522	12.6914	1.47262e-05	1	10.6656	8.78522	12.6914	1	2	6.04775e-07	1	7.60569	12.6184	6.04775e-07	1	10.6947	7.60569	12.6184	1.00318e-05	1	1	5	9.93979e-06	1	9.42227	13.2423	9.93979e-06	1	11.2234	9.42227	13.2423	1	5	1.6659e-05	1	8.83127	13.7987	1.6659e-05	1	11.9087	8.83127	13.7987	1	7	9.40766e-06	1	10.0771	16.7043	9.40766e-06	1	13.121	10.0771	16.7043	NaN	NaN	NaN	NaN	NaN	NaN	NaN	NaN	NaN	NaN	NaN	NaN	NaN	1	7	1.82544e-05	1	9.65653	13.2471	1.82544e-05	1	11.4682	9.65653	13.2471	1	5	2.05865e-05	1	9.63952	13.0768	2.05865e-05	1	11.2922	9.63952	13.0768	NaN	NaN	NaN	NaN	NaN	NaN	NaN	NaN	NaN	NaN	NaN	NaN	NaN	NaN	NaN	NaN	NaN	NaN	NaN	NaN	NaN	NaN	NaN	NaN	1	11	1.61496e-05	1	9.43189	14.6512	1.61496e-05	1	11.1299	9.43189	14.6512	O96033	MOCS2	Molybdopterin synthase sulfur carrier subunit	11.29	2.54758e-05		10.82	3.02991e-05		11.73	1.47907e-05		10.76	1.7173e-05		10.67	1.47262e-05		10.69	6.04775e-07		11.22	9.93979e-06		11.91	1.6659e-05		13.12	9.40766e-06		NaN	NaN	NaN	11.47	1.82544e-05		11.29	2.05865e-05		NaN	NaN	NaN	NaN	NaN	NaN	11.13	1.61496e-05
282.788	284.425	NaN	265.044	NaN	NaN	NaN	NaN	26.495	NaN	26.3965	27.4604	27.2254	164.391	25.4684	27.3247	26.3457	26.4217	26.6773	25.793	TRUE	TRUE	NA	NA	TRUE	FALSE	NA	NA	NA	NA	NA	NA	NA	NA	TRUE	TRUE	TRUE	TRUE	TRUE	TRUE	TRUE	TRUE	TRUE	TRUE	TRUE	TRUE	TRUE	TRUE	TRUE	TRUE		TRUE	FALSE			binding;catalytic activity;cation binding;cation transmembrane transporter activity;electron carrier activity;hydrogen ion transmembrane transporter activity;inorganic cation transmembrane transporter activity;ion binding;ion transmembrane transporter activity;metal ion binding;monovalent inorganic cation transmembrane transporter activity;oxidoreductase activity;oxidoreductase activity, acting on diphenols and related substances as donors;oxidoreductase activity, acting on diphenols and related substances as donors, cytochrome as acceptor;substrate-specific transmembrane transporter activity;substrate-specific transporter activity;transmembrane transporter activity;transporter activity;ubiquinol-cytochrome-c reductase activity	cellular metabolic process;cellular process;generation of precursor metabolites and energy;metabolic process;small molecule metabolic process	cell part;intracellular membrane-bounded organelle;intracellular organelle;macromolecular complex;membrane;mitochondrion;organelle;protein complex;respiratory chain complex III	Alzheimer's disease;Cardiac muscle contraction;Huntington's disease;Oxidative phosphorylation;Parkinson's disease	Cardiomyopathy;Cataract;Completeproteome;Deafness;Diseasemutation;Electrontransport;Heme;Iron;Leberhereditaryopticneuropathy;Membrane;Metal-binding;Mitochondrion;Mitochondrioninnermembrane;Polymorphism;Referenceproteome;Respiratorychain;Transmembrane;Transmembranehelix;Transport		Cyt_b/b6_C;Cyt_b/b6_N;Cytb/b6-like;Cytochrome_b;Di-haem_cyt_TM	42.7176	8.21903	-0.748947	1.45327e-07	0.397613	1	2	2.33219e-07	1	239.439	397.465	2.33219e-07	1	284.425	239.439	397.465	NaN	NaN	NaN	NaN	NaN	NaN	NaN	NaN	NaN	NaN	NaN	4	8	2.40924e-07	0.279452	220.04	367.411	1.51066e-07	0.095175	123.177	110.413	136.354	NaN	NaN	NaN	NaN	NaN	NaN	NaN	NaN	NaN	NaN	NaN	NaN	NaN	NaN	NaN	NaN	NaN	NaN	NaN	NaN	NaN	NaN	NaN	NaN	NaN	NaN	NaN	NaN	NaN	NaN	NaN	NaN	NaN	NaN	NaN	1.45956e-06	1	NaN	NaN	NaN	NaN	NaN	NaN	NaN	NaN	NaN	NaN	NaN	1	5	2.52643e-06	1	23.9892	32.7002	2.52643e-06	1	26.3965	23.9892	32.7002	1	2	6.69451e-07	1	23.2012	29.847	6.69451e-07	1	27.4604	23.2012	29.847	2.9747e-07	0.567571	1	7	1.84089e-07	1	132.273	397.107	1.84089e-07	1	164.391	132.273	397.107	2	2	3.47472e-07	0.956177	23.1668	27.7642	3.47472e-07	0.956177	25.4684	23.1668	27.7642	2	2	8.0303e-07	0.840354	24.98	29.6549	8.0303e-07	0.840354	27.3247	24.98	29.6549	1.27792e-06	1	1	4	1.32442e-06	1	22.3271	30.6367	1.32442e-06	1	26.4217	22.3271	30.6367	1	4	1.33589e-06	1	22.4194	29.0714	1.33589e-06	1	26.6773	22.4194	29.0714	1	2	1.63634e-06	1	23.3555	30.242	1.63634e-06	1	25.793	23.3555	30.242	P00156	MT-CYB	Cytochrome b	284.42	2.33219e-07		NaN	NaN	NaN	123.18;170.08;265.04;447.01	1.51065669308308E-07;2.26318044351597E-07;2.4092434537451E-07;1.37067659011307E-07	123.18;170.08;447.01	NaN	NaN	NaN	NaN	NaN	NaN	NaN	NaN	NaN	NaN	NaN	NaN	26.4	2.52643e-06		27.46	6.69451e-07		164.39	1.84089e-07		25.47;117.95	3.47472379941998E-07;1.59224084553849E-08	117.95	19.67;27.32	1.52523083912607E-07;8.03029567515518E-07	19.67	26.42	1.32442e-06		26.68	1.33589e-06		25.79	1.63634e-06
16.1621	16.5805	16.1126	15.465	16.1145	16.2957	16.2003	15.9452	16.5468	16.5856	16.8777	16.383	16.2391	16.7193	16.2232	16.1013	15.7561	15.7235	15.6686	16.0918	TRUE	TRUE	TRUE	TRUE	TRUE	TRUE	TRUE	TRUE	TRUE	TRUE	TRUE	TRUE	TRUE	TRUE	TRUE	TRUE	TRUE	TRUE	TRUE	TRUE	TRUE	TRUE	TRUE	TRUE	TRUE	TRUE	TRUE	TRUE	TRUE	TRUE	N6-acetyllysine;N-acetylalanine	FALSE	FALSE			aldo-keto reductase (NADP) activity;binding;catalytic activity;cation binding;cation transmembrane transporter activity;cytochrome-c oxidase activity;enzyme binding;heme binding;heme-copper terminal oxidase activity;hydrogen ion transmembrane transporter activity;inorganic cation transmembrane transporter activity;ion binding;ion transmembrane transporter activity;iron ion binding;metal ion binding;monovalent inorganic cation transmembrane transporter activity;oxidoreductase activity;oxidoreductase activity, acting on a heme group of donors;oxidoreductase activity, acting on a heme group of donors, oxygen as acceptor;oxidoreductase activity, acting on CH-OH group of donors;oxidoreductase activity, acting on the CH-OH group of donors, NAD or NADP as acceptor;protein binding;substrate-specific transmembrane transporter activity;substrate-specific transporter activity;tetrapyrrole binding;transition metal ion binding;transmembrane transporter activity;transporter activity	cellular ketone metabolic process;cellular metabolic process;cellular process;metabolic process;organic acid metabolic process;small molecule metabolic process;vitamin metabolic process	cell part;extracellular organelle;membrane;organelle;vesicle		3D-structure;Acetylation;Alternativesplicing;Completeproteome;Cytoplasm;Directproteinsequencing;Electrontransport;Endoplasmicreticulum;Heme;Iron;Membrane;Metal-binding;Microsome;Referenceproteome;Transmembrane;Transmembranehelix;Transport		Cyt_B5_heme-BS;Cyt_B5-like_heme/steroid-bd	15.3301	4.611	0.129851	0.000146871	1	1	5	0.000155978	1	12.5998	18.9191	0.000155978	1	16.5805	12.5998	18.9191	1	5	0.000230365	1	12.1276	18.4275	0.000230365	1	16.1126	12.1276	18.4275	1	6	0.000119022	1	13.1995	17.8098	0.000119022	1	15.465	13.1995	17.8098	4.93893e-06	1	1	2	5.46136e-06	1	13.9519	18.745	5.46136e-06	1	16.2957	13.9519	18.745	1	1	2.55889e-06	1	13.8554	18.6277	2.55889e-06	1	16.2003	13.8554	18.6277	1	3	6.9377e-06	1	13.722	18.2507	6.9377e-06	1	15.9452	13.722	18.2507	6.52547e-05	1	1	10	3.58222e-05	1	12.5453	18.9749	3.58222e-05	1	16.5856	12.5453	18.9749	1	12	6.72698e-05	1	13.1493	20.9191	6.72698e-05	1	16.8777	13.1493	20.9191	1	12	8.8875e-05	1	12.8479	20.2266	8.8875e-05	1	16.383	12.8479	20.2266	1.36098e-05	1	1	4	9.96696e-06	1	14.4852	19.0139	9.96696e-06	1	16.7193	14.4852	19.0139	1	7	1.21932e-05	1	12.6713	18.3052	1.21932e-05	1	16.2232	12.6713	18.3052	1	5	1.83855e-05	1	12.4989	18.1606	1.83855e-05	1	16.1013	12.4989	18.1606	7.20598e-05	0.99972	1	13	7.86696e-05	1	11.8789	21.198	7.86696e-05	1	15.7235	11.8789	21.198	1	12	9.17922e-05	1	12.285	21.2947	9.17922e-05	1	15.6686	12.285	21.2947	1	16	5.52732e-05	0.998816	10.8291	20.1535	5.52732e-05	0.998816	16.0918	10.8291	20.1535	P00167	CYB5A	Cytochrome b5	16.58	0.000155978		16.11	0.000230365		15.47	0.000119022		16.3	5.46136e-06		16.2	2.55889e-06		15.95	6.9377e-06		16.59	3.58222e-05		16.88	6.72698e-05		16.38	8.8875e-05		16.72	9.96696e-06		16.22	1.21932e-05		16.1	1.83855e-05		15.72	7.86696e-05		15.67	9.17922e-05		16.09	5.52732e-05
33.6266	33.9537	33.4935	32.9609	33.6331	34.4488	36.6625	33.4735	33.7704	33.7043	34.3262	33.5157	33.4481	33.7803	33.3344	33.2835	34.0484	34.1077	34.4708	34.0182	TRUE	TRUE	TRUE	TRUE	TRUE	TRUE	TRUE	TRUE	TRUE	TRUE	TRUE	TRUE	TRUE	TRUE	TRUE	TRUE	TRUE	TRUE	TRUE	TRUE	TRUE	TRUE	TRUE	TRUE	TRUE	TRUE	TRUE	TRUE	TRUE	TRUE	N6-acetyllysine;N6-succinyllysine;N-acetylalanine;Phosphoserine;Phosphothreonine;Phosphotyrosine	FALSE	FALSE		SUMO2	catalytic activity;lactate dehydrogenase activity;L-lactate dehydrogenase activity;oxidoreductase activity;oxidoreductase activity, acting on CH-OH group of donors;oxidoreductase activity, acting on the CH-OH group of donors, NAD or NADP as acceptor	alcohol metabolic process;anatomical structure development;carbohydrate metabolic process;catabolic process;cell communication;cellular ketone metabolic process;cellular metabolic process;cellular process;developmental process;generation of precursor metabolites and energy;metabolic process;organic acid metabolic process;primary metabolic process;response to external stimulus;response to extracellular stimulus;response to stimulus;small molecule metabolic process	cell part;cytosol;extracellular organelle;intracellular membrane-bounded organelle;intracellular organelle;membrane;mitochondrion;nucleus;organelle;vesicle	Cysteine and methionine metabolism;Glycolysis / Gluconeogenesis;Propanoate metabolism;Pyruvate metabolism	3D-structure;Acetylation;Alternativesplicing;Completeproteome;Cytoplasm;Directproteinsequencing;Diseasemutation;Glycogenstoragedisease;NAD;Oxidoreductase;Phosphoprotein;Polymorphism;Referenceproteome;Ublconjugation		Lactate/malate_DH_C;Lactate/malate_DH_N;Lactate_DH/Glyco_Ohase_4_C;L-lactate/malate_DH;L-lactate_DH;L-lactate_DH_AS;NAD(P)-bd_dom	36.6887	8.45177	-0.0430723	0.00388831	0.948423	1	235	0.00693591	0.952293	26.8729	41.1287	0.00693591	0.952293	33.9537	26.8729	41.1287	4	168	0.00123203	0.898454	26.7494	45.1521	0.00123203	0.898454	33.4935	26.7494	45.1521	1	275	0.00486411	0.960359	26.3477	37.74	0.00486411	0.960359	32.9609	26.3477	37.74	0.003126	0.758097	1	174	0.00313258	0.973888	27.2663	44.3343	0.00313258	0.973888	34.4488	27.2663	44.3343	1	156	0.00427121	0.984456	29.4814	53.6501	0.00427121	0.984456	36.6625	29.4814	53.6501	1	176	0.00642756	0.967754	22.1489	43.2335	0.00642756	0.967754	33.4735	22.1489	43.2335	0.00558887	0.980175	1	246	0.00742202	0.987903	27.1159	62.2916	0.00742202	0.987903	33.7043	27.1159	62.2916	1	310	0.00421238	0.980069	28.2542	56.9927	0.00421238	0.980069	34.3262	28.2542	56.9927	1	292	0.00577193	0.970913	27.4801	56.6178	0.00577193	0.970913	33.5157	27.4801	56.6178	0.00330151	0.982607	1	218	0.00353393	0.986249	27.0941	49.4528	0.00353393	0.986249	33.7803	27.0941	49.4528	1	200	0.0027231	0.98549	27.2951	45.8441	0.0027231	0.98549	33.3344	27.2951	45.8441	1	246	0.00350011	0.97351	27.4624	45.7702	0.00350011	0.97351	33.2835	27.4624	45.7702	0.00212926	0.990464	1	218	0.00240177	0.988188	28.0844	44.6645	0.00240177	0.988188	34.1077	28.0844	44.6645	1	209	0.00153675	0.990385	28.4689	52.9259	0.00153675	0.990385	34.4708	28.4689	52.9259	1	180	0.00263147	0.992617	27.6084	47.0634	0.00263147	0.992617	34.0182	27.6084	47.0634	P00338	LDHA	L-lactate dehydrogenase A chain	33.95	0.00693591		20.01;33.49;47.74;88.37	1.6686093464233E-05;0.00123202642301776;1.63907234231251E-05;2.37111090818457E-05	20.01;47.74;88.37	32.96	0.00486411		34.45	0.00313258		36.66	0.00427121		33.47	0.00642756		33.7	0.00742202		34.33	0.00421238		33.52	0.00577193		33.78	0.00353393		33.33	0.0027231		33.28	0.00350011		34.11	0.00240177		34.47	0.00153675		34.02	0.00263147
54.1831	54.1261	53.0221	55.8336	55.2608	54.6137	56.6575	53.9086	54.0039	54.029	54.2047	53.7621	54.3588	54.4614	52.7294	55.3833	54.224	53.6895	55.1157	54.3473	TRUE	TRUE	TRUE	TRUE	TRUE	TRUE	TRUE	TRUE	TRUE	TRUE	TRUE	TRUE	TRUE	TRUE	TRUE	TRUE	TRUE	TRUE	TRUE	TRUE	TRUE	TRUE	TRUE	TRUE	TRUE	TRUE	TRUE	TRUE	TRUE	TRUE	ADP-ribosylcysteine;N6-acetyllysine;N6-malonyllysine;N6-succinyllysine;Phosphoserine;Phosphothreonine;Phosphotyrosine	FALSE	FALSE			adenyl nucleotide binding;adenyl ribonucleotide binding;ADP binding;amine binding;amino acid binding;ATP binding;binding;carboxylic acid binding;catalytic activity;coenzyme binding;cofactor binding;glutamate dehydrogenase (NAD+) activity;glutamate dehydrogenase [NAD(P)+] activity;GTP binding;guanyl nucleotide binding;guanyl ribonucleotide binding;identical protein binding;leucine binding;NAD binding;NAD+ binding;nucleotide binding;oxidoreductase activity;oxidoreductase activity, acting on the CH-NH2 group of donors;oxidoreductase activity, acting on the CH-NH2 group of donors, NAD or NADP as acceptor;protein binding;purine nucleotide binding;purine ribonucleoside triphosphate binding;purine ribonucleotide binding;ribonucleotide binding	amine metabolic process;anatomical structure development;biological regulation;biosynthetic process;catabolic process;cellular amino acid metabolic process;cellular ketone metabolic process;cellular metabolic process;cellular nitrogen compound metabolic process;cellular process;developmental process;metabolic process;nitrogen compound metabolic process;organic acid metabolic process;primary metabolic process;regulation of transport;small molecule metabolic process	cell part;cytoplasm;intracellular membrane-bounded organelle;intracellular organelle;mitochondrion;organelle	Alanine, aspartate and glutamate metabolism;Arginine and proline metabolism;D-Glutamine and D-glutamate metabolism;Nitrogen metabolism;Proximal tubule bicarbonate reclamation	3D-structure;Acetylation;ADP-ribosylation;Alternativesplicing;ATP-binding;Completeproteome;Directproteinsequencing;Diseasemutation;GTP-binding;Mitochondrion;NADP;Nucleotide-binding;Oxidoreductase;Phosphoprotein;Referenceproteome;Transitpeptide		Glu/Leu/Phe/Val_DH;Glu/Leu/Phe/Val_DH_C;Glu/Leu/Phe/Val_DH_dimer_dom;NAD(P)-bd_dom	61.3979	7.90905	0.0741935	0.000308617	0.999692	1	21	0.000399767	1	50.7763	60.7957	0.000399767	1	54.1261	50.7763	60.7957	1	33	0.000364889	1	49.7893	59.2109	0.000364889	1	53.0221	49.7893	59.2109	1	50	0.000317304	0.998939	50.4865	59.0889	0.000317304	0.998939	55.8336	50.4865	59.0889	0.000272062	1	1	25	0.000423637	1	48.764	61.1803	0.000423637	1	54.6137	48.764	61.1803	1	25	0.000497478	1	53.3825	70.7159	0.000497478	1	56.6575	53.3825	70.7159	1	34	0.000270712	1	47.8203	60.5362	0.000270712	1	53.9086	47.8203	60.5362	0.000325962	0.992661	1	58	0.000375457	0.996851	48.7658	66.2445	0.000375457	0.996851	54.029	48.7658	66.2445	1	74	0.000310342	0.995432	44.2465	60.1696	0.000310342	0.995432	54.2047	44.2465	60.1696	1	69	0.000329107	0.985058	46.2993	63.0146	0.000329107	0.985058	53.7621	46.2993	63.0146	0.000235226	0.990054	1	57	0.000380496	0.985051	49.1226	62.7658	0.000380496	0.985051	54.4614	49.1226	62.7658	1	63	0.000260692	0.997903	49.8026	68.4459	0.000260692	0.997903	52.7294	49.8026	68.4459	1	73	0.000198778	0.987088	50.0193	68.5945	0.000198778	0.987088	55.3833	50.0193	68.5945	0.000392173	0.997783	1	71	0.000418292	0.995687	48.4448	65.9499	0.000418292	0.995687	53.6895	48.4448	65.9499	1	96	0.000400361	0.997837	45.4276	71.2332	0.000400361	0.997837	55.1157	45.4276	71.2332	1	62	0.000483577	0.999635	42.0779	63.9456	0.000483577	0.999635	54.3473	42.0779	63.9456	P00367	GLUD1	Glutamate dehydrogenase 1, mitochondrial	54.13	0.000399767		53.02	0.000364889		55.83	0.000317304		54.61	0.000423637		56.66	0.000497478		53.91	0.000270712		54.03	0.000375457		54.2	0.000310342		53.76	0.000329107		54.46	0.000380496		52.73	0.000260692		55.38	0.000198778		53.69	0.000418292		55.12	0.000400361		54.35	0.000483577
22.0678	20.7846	22.2596	21.7391	22.2506	20.5403	22.643	22.0841	21.9702	20.6451	22.4628	21.7546	21.4649	20.7352	21.6572	21.5332	21.0715	20.8732	20.9608	21.7701	TRUE	TRUE	TRUE	TRUE	TRUE	TRUE	TRUE	TRUE	TRUE	TRUE	TRUE	TRUE	TRUE	TRUE	TRUE	TRUE	TRUE	TRUE	TRUE	TRUE	TRUE	TRUE	TRUE	TRUE	TRUE	TRUE	TRUE	TRUE	TRUE	TRUE		FALSE	FALSE			binding;catalytic activity;coenzyme binding;cofactor binding;dihydrofolate reductase activity;drug binding;mRNA binding;NADP binding;nucleic acid binding;nucleotide binding;oxidoreductase activity;oxidoreductase activity, acting on the CH-NH group of donors;oxidoreductase activity, acting on the CH-NH group of donors, NAD or NADP as acceptor;RNA binding	amine metabolic process;biological regulation;biosynthetic process;cell cycle;cellular amino acid metabolic process;cellular aromatic compound metabolic process;cellular ketone metabolic process;cellular metabolic process;cellular nitrogen compound metabolic process;cellular process;cofactor metabolic process;heterocycle metabolic process;metabolic process;mitotic cell cycle;nitrogen compound metabolic process;nucleobase-containing compound metabolic process;nucleobase-containing small molecule metabolic process;nucleotide metabolic process;one-carbon metabolic process;organic acid metabolic process;primary metabolic process;response to chemical stimulus;response to stimulus;small molecule metabolic process;vitamin metabolic process	cell part;cytosol;nucleoplasm	Folate biosynthesis;One carbon pool by folate	3D-structure;Alternativesplicing;Completeproteome;Diseasemutation;Methotrexateresistance;NADP;One-carbonmetabolism;Oxidoreductase;Referenceproteome;RNA-binding		DHFR;DHFR_CS;DHFR_dom;DHFR-like_dom	21.4527	7.59515	0.118717	3.63175e-05	1	1	10	2.52852e-05	1	18.1195	25.2735	2.52852e-05	1	20.7846	18.1195	25.2735	1	7	5.46332e-05	1	19.7207	24.8349	5.46332e-05	1	22.2596	19.7207	24.8349	1	11	3.63739e-05	1	17.1101	24.306	3.63739e-05	1	21.7391	17.1101	24.306	2.6102e-05	1	1	8	2.43701e-05	1	17.9421	25.4246	2.43701e-05	1	20.5403	17.9421	25.4246	1	7	3.94806e-05	1	19.9836	27.6309	3.94806e-05	1	22.643	19.9836	27.6309	1	6	3.35421e-05	1	17.508	24.6513	3.35421e-05	1	22.0841	17.508	24.6513	9.33229e-05	0.996678	2	24	0.000119603	0.924011	18.2265	23.0139	0.000119603	0.924011	20.6451	18.2265	23.0139	1	23	0.000150608	1	16.524	26.7315	0.000150608	1	22.4628	16.524	26.7315	1	41	9.52411e-05	0.997892	17.7348	27.5985	9.52411e-05	0.997892	21.7546	17.7348	27.5985	6.67279e-05	0.991027	1	22	5.97621e-05	0.994365	18.3307	25.1557	5.97621e-05	0.994365	20.7352	18.3307	25.1557	2	18	6.67135e-05	0.976766	15.9163	27.1975	6.67135e-05	0.976766	21.6572	15.9163	27.1975	1	25	8.06343e-05	0.99978	17.5889	25.6997	8.06343e-05	0.99978	21.5332	17.5889	25.6997	0.0001069	0.996879	1	27	0.000157257	0.998203	17.0503	24.8904	0.000157257	0.998203	20.8732	17.0503	24.8904	1	33	9.4996e-05	0.993788	13.7247	25.1072	9.4996e-05	0.993788	20.9608	13.7247	25.1072	1	19	0.000115608	0.997911	17.5652	25.6915	0.000115608	0.997911	21.7701	17.5652	25.6915	P00374	DHFR	Dihydrofolate reductase	20.78	2.52852e-05		22.26	5.46332e-05		21.74	3.63739e-05		20.54	2.43701e-05		22.64	3.94806e-05		22.08	3.35421e-05		20.65;24.85	0.000119603385493497;9.15037517743666E-06	24.85	22.46	0.000150608		21.75	9.52411e-05		20.74	5.97621e-05		21.66;29.37	6.67135031383249E-05;1.50264615962689E-06	29.37	21.53	8.06343e-05		20.87	0.000157257		20.96	9.4996e-05		21.77	0.000115608
31.583	31.6292	31.1949	32.8935	33.9688	32.1012	34.2952	31.1455	31.7194	31.4987	32.3196	31.479	31.4336	31.5664	31.3483	31.3248	32.1793	32.238	32.6938	31.9393	TRUE	TRUE	TRUE	TRUE	TRUE	TRUE	TRUE	TRUE	TRUE	TRUE	TRUE	TRUE	TRUE	TRUE	TRUE	TRUE	TRUE	TRUE	TRUE	TRUE	TRUE	TRUE	TRUE	TRUE	TRUE	TRUE	TRUE	TRUE	TRUE	TRUE	N6-acetyllysine;Phosphotyrosine	FALSE	FALSE			adenyl nucleotide binding;adenyl ribonucleotide binding;ADP binding;AMP binding;binding;catalytic activity;coenzyme binding;cofactor binding;cytochrome-b5 reductase activity;FAD binding;flavin adenine dinucleotide binding;NAD binding;nucleotide binding;oxidoreductase activity;oxidoreductase activity, acting on NADH or NADPH;oxidoreductase activity, acting on NADH or NADPH, heme protein as acceptor;purine nucleotide binding;purine ribonucleotide binding;ribonucleotide binding	alcohol metabolic process;biosynthetic process;blood circulation;cellular ketone metabolic process;cellular metabolic process;cellular process;circulatory system process;lipid metabolic process;metabolic process;multicellular organismal process;organic acid metabolic process;primary metabolic process;small molecule metabolic process;vitamin metabolic process	cell part;cytoplasm;endoplasmic reticulum;extracellular organelle;intracellular membrane-bounded organelle;intracellular organelle;lipid particle;macromolecular complex;membrane;mitochondrion;organelle;protein complex;vesicle	Amino sugar and nucleotide sugar metabolism	3D-structure;Acetylation;Alternativepromoterusage;Alternativesplicing;Cholesterolbiosynthesis;Cholesterolmetabolism;Completeproteome;Cytoplasm;Directproteinsequencing;Diseasemutation;Endoplasmicreticulum;FAD;Flavoprotein;Lipidbiosynthesis;Lipidmetabolism;Lipoprotein;Membrane;Mitochondrion;Mitochondrionoutermembrane;Myristate;NAD;Oxidoreductase;Phosphoprotein;Polymorphism;Referenceproteome;Steroidbiosynthesis;Steroidmetabolism;Sterolbiosynthesis;Sterolmetabolism		Fd_Rdtase_FAD-bd;Flavoprot_Pyr_Nucl_cyt_Rdtase;NADH-Cyt_B5_reductase;OxRdtase_FAD/NAD-bd;OxRdtase_FAD-bd_dom;Riboflavin_synthase-like_b-brl	34.2349	7.6819	-0.0637874	0.000122097	0.990328	2	14	0.000196343	0.978228	27.0072	36.7567	0.000196343	0.978228	31.6292	27.0072	36.7567	1	12	0.00010871	1	28.4617	36.2257	0.00010871	1	31.1949	28.4617	36.2257	1	32	9.42085e-05	1	28.0401	37.7843	9.42085e-05	1	32.8935	28.0401	37.7843	8.48246e-05	0.488975	1	15	0.000129326	1	26.8915	39.7574	0.000129326	1	32.1012	26.8915	39.7574	1	13	0.000210305	1	29.1056	37.0889	0.000210305	1	34.2952	29.1056	37.0889	1	17	0.000134055	1	26.0636	36.284	0.000134055	1	31.1455	26.0636	36.284	0.000456178	0.995236	1	42	0.000442353	0.996574	26.6339	36.3231	0.000442353	0.996574	31.4987	26.6339	36.3231	1	65	0.000463286	0.995431	26.6526	36.6684	0.000463286	0.995431	32.3196	26.6526	36.6684	1	70	0.000547505	0.993222	27.3027	38.0866	0.000547505	0.993222	31.479	27.3027	38.0866	0.000156437	0.966207	2	29	0.00018706	0.919035	28.9607	35.8404	0.00018706	0.919035	31.5664	28.9607	35.8404	1	33	0.000134556	0.997247	28.9998	37.5272	0.000134556	0.997247	31.3483	28.9998	37.5272	1	37	0.000130197	0.998668	28.9221	41.8264	0.000130197	0.998668	31.3248	28.9221	41.8264	0.000331969	0.993257	1	64	0.000426181	0.996392	26.08	44.8368	0.000426181	0.996392	32.238	26.08	44.8368	2	67	0.000254353	0.990076	24.3309	36.9577	0.000254353	0.990076	32.6938	24.3309	36.9577	1	46	0.000383534	0.998494	25.3672	36.3383	0.000383534	0.998494	31.9393	25.3672	36.3383	P00387	CYB5R3	NADH-cytochrome b5 reductase 3;NADH-cytochrome b5 reductase 3 membrane-bound form;NADH-cytochrome b5 reductase 3 soluble form	24.86;31.63	4.57890878291355E-06;0.000196342910410014	24.86	31.19	0.00010871		32.89	9.42085e-05		32.1	0.000129326		34.3	0.000210305		31.15	0.000134055		31.5	0.000442353		32.32	0.000463286		31.48	0.000547505		31.57;38.21	0.000187059687627819;1.47781408987567E-05	38.21	31.35	0.000134556		31.32	0.000130197		32.24	0.000426181		32.69;38.95	0.000254352693307758;3.70633262597499E-06	38.95	31.94	0.000383534
52.9984	51.3451	52.9142	53.3352	53.4781	51.9072	53.919	53.8222	51.6526	51.6046	51.6553	53.5273	52.4717	51.9545	52.6795	52.8581	52.0982	51.2501	52.6767	51.7873	TRUE	TRUE	TRUE	TRUE	TRUE	TRUE	TRUE	TRUE	TRUE	TRUE	TRUE	TRUE	TRUE	TRUE	TRUE	TRUE	TRUE	TRUE	TRUE	TRUE	TRUE	TRUE	TRUE	TRUE	TRUE	TRUE	TRUE	TRUE	TRUE	TRUE	N6-acetyllysine	FALSE	FALSE			antioxidant activity;binding;catalytic activity;coenzyme binding;cofactor binding;disulfide oxidoreductase activity;electron carrier activity;flavin adenine dinucleotide binding;glutathione disulfide oxidoreductase activity;glutathione-disulfide reductase activity;NADP binding;nucleotide binding;oxidoreductase activity;oxidoreductase activity, acting on a sulfur group of donors;oxidoreductase activity, acting on a sulfur group of donors, NAD or NADP as acceptor;oxidoreductase activity, acting on NADH or NADPH;peptide disulfide oxidoreductase activity	amine metabolic process;biological regulation;biosynthetic process;cellular amino acid metabolic process;cellular homeostasis;cellular ketone metabolic process;cellular metabolic process;cellular nitrogen compound metabolic process;cellular process;homeostatic process;macromolecule metabolic process;metabolic process;nitrogen compound metabolic process;nucleobase-containing compound metabolic process;nucleobase-containing small molecule interconversion;nucleobase-containing small molecule metabolic process;organic acid metabolic process;peptide metabolic process;primary metabolic process;response to chemical stimulus;response to oxidative stress;response to stimulus;response to stress;RNA metabolic process;small molecule metabolic process;sulfur compound metabolic process;transcription initiation, DNA-dependent	cell part;cytosol;extracellular organelle;organelle;vesicle	Glutathione metabolism	3D-structure;Acetylation;Alternativeinitiation;Alternativesplicing;Completeproteome;Cytoplasm;Directproteinsequencing;Disulfidebond;FAD;Flavoprotein;Mitochondrion;NADP;Oxidoreductase;Polymorphism;Redox-activecenter;Referenceproteome;Transitpeptide		FAD/NAD-linked_Rdtase_dimer;Glutathione_Rdtase_euk/bac;Pyr_nucl-diS_OxRdtase_dimer;Pyr_nucl-diS_OxRdtase_FAD/NAD;Pyr_OxRdtase_I_AS;Pyr_OxRdtase_NAD-bd_dom	56.257	8.65531	-0.0300766	0.000129713	1	1	14	8.2345e-05	1	45.5649	57.6544	8.2345e-05	1	51.3451	45.5649	57.6544	1	11	0.000190789	1	49.7893	56.2194	0.000190789	1	52.9142	49.7893	56.2194	1	16	0.000154439	1	48.169	59.0889	0.000154439	1	53.3352	48.169	59.0889	0.000369229	1	1	27	0.000587191	1	48.764	61.1803	0.000587191	1	51.9072	48.764	61.1803	1	31	0.000484458	1	50.7688	70.7159	0.000484458	1	53.919	50.7688	70.7159	1	24	0.000396765	1	42.7082	57.3579	0.000396765	1	53.8222	42.7082	57.3579	0.000308644	0.964994	1	35	0.000277267	1	46.4691	62.9416	0.000277267	1	51.6046	46.4691	62.9416	1	62	0.000423618	0.991846	42.3857	57.5708	0.000423618	0.991846	51.6553	42.3857	57.5708	2	81	0.000282613	0.92664	46.7139	59.9057	0.000282613	0.92664	53.5273	46.7139	59.9057	0.000366877	0.983044	1	65	0.000447169	0.995702	42.2573	60.1968	0.000447169	0.995702	51.9545	42.2573	60.1968	1	54	0.000429901	0.997008	41.0445	64.8398	0.000429901	0.997008	52.6795	41.0445	64.8398	2	82	0.000309035	0.953488	47.9797	58.4646	0.000309035	0.953488	52.8581	47.9797	58.4646	0.000190213	0.997376	1	60	0.000223643	0.993898	44.0217	59.6261	0.000223643	0.993898	51.2501	44.0217	59.6261	1	45	0.000263217	0.998864	40.7464	61.3094	0.000263217	0.998864	52.6767	40.7464	61.3094	1	54	0.000179208	1	42.0779	63.9456	0.000179208	1	51.7874	42.0779	63.9456	P00390	GSR	Glutathione reductase, mitochondrial	51.35	8.2345e-05		52.91	0.000190789		53.34	0.000154439		51.91	0.000587191		53.92	0.000484458		53.82	0.000396765		51.6	0.000277267		51.66	0.000423618		44.15;53.53	3.3608967848894E-05;0.000282612791510979	44.15	51.95	0.000447169		52.68	0.000429901		23.47;52.86	3.1781899485063E-06;0.000309034866265249	23.47	51.25	0.000223643		52.68	0.000263217		51.79	0.000179208
20.2247	20.5766	20.1582	19.5766	20.5403	20.5184	22.643	20.0001	20.5826	20.6034	20.5606	21.4574	20.7975	20.7352	19.824	21.5144	19.5358	19.1663	19.2105	19.8457	TRUE	TRUE	TRUE	TRUE	TRUE	TRUE	TRUE	TRUE	TRUE	TRUE	TRUE	TRUE	TRUE	TRUE	TRUE	TRUE	TRUE	TRUE	TRUE	TRUE	TRUE	TRUE	TRUE	TRUE	TRUE	FALSE	TRUE	TRUE	TRUE	TRUE		FALSE	FALSE			binding;catalytic activity;cation binding;cation transmembrane transporter activity;copper ion binding;cytochrome-c oxidase activity;heme-copper terminal oxidase activity;hydrogen ion transmembrane transporter activity;inorganic cation transmembrane transporter activity;ion binding;ion transmembrane transporter activity;metal ion binding;monovalent inorganic cation transmembrane transporter activity;oxidoreductase activity;oxidoreductase activity, acting on a heme group of donors;oxidoreductase activity, acting on a heme group of donors, oxygen as acceptor;substrate-specific transmembrane transporter activity;substrate-specific transporter activity;transition metal ion binding;transmembrane transporter activity;transporter activity	biosynthetic process;cellular metabolic process;cellular nitrogen compound metabolic process;cellular process;generation of precursor metabolites and energy;macromolecule metabolic process;metabolic process;nitrogen compound metabolic process;nucleobase-containing compound metabolic process;primary metabolic process;RNA metabolic process;small molecule metabolic process;transcription initiation, DNA-dependent	cell part;extracellular organelle;intracellular membrane-bounded organelle;intracellular organelle;macromolecular complex;membrane;mitochondrion;organelle;protein complex;respiratory chain complex IV;vesicle	Alzheimer's disease;Cardiac muscle contraction;Huntington's disease;Oxidative phosphorylation;Parkinson's disease	3D-structure;Completeproteome;Copper;Diseasemutation;Electrontransport;Membrane;Metal-binding;Mitochondrion;Mitochondrioninnermembrane;Polymorphism;Referenceproteome;Respiratorychain;Transmembrane;Transmembranehelix;Transport	Ecsit complex (ECSIT, MT-CO2, GAPDH, TRAF6, NDUFAF1);Ecsit complex (ECSIT, MT-CO2, NDUFA1, MT-ND1, TRAF6, NDUFAF1)	Copper_CuA;Cupredoxin;Cyt_c_oxidase_su2;Cyt_c_oxidase_su2_C;Cyt_c_oxidase_su2_TM_dom	25.565	4.43876	-0.486344	0.000133815	0.996326	1	6	0.000193572	1	18.1195	25.2735	0.000193572	1	20.5766	18.1195	25.2735	1	6	0.000111047	1	17.6827	24.8349	0.000111047	1	20.1582	17.6827	24.8349	1	18	0.000154311	0.988315	15.465	24.306	0.000154311	0.988315	19.5766	15.465	24.306	9.48297e-05	1	1	8	0.000218845	1	13.9519	25.4246	0.000218845	1	20.5184	13.9519	25.4246	1	4	0.000134617	1	19.9836	25.3105	0.000134617	1	22.643	19.9836	25.3105	1	8	6.58817e-05	0.936656	17.5678	24.6513	6.58817e-05	0.936656	20.0001	17.5678	24.6513	0.000104073	0.998699	1	12	0.000113599	1	14.3207	23.1638	0.000113599	1	20.6034	14.3207	23.1638	1	25	0.000124677	0.996133	10.1251	24.6319	0.000124677	0.996133	20.5606	10.1251	24.6319	1	22	5.8744e-05	0.983656	17.787	25.8924	5.8744e-05	0.983656	21.4574	17.787	25.8924	8.30654e-05	0.999882	1	22	0.000147653	0.992576	16.4689	25.1341	0.000147653	0.992576	20.7352	16.4689	25.1341	1	20	5.18472e-05	1	11.1911	27.7642	5.18472e-05	1	19.824	11.1911	27.7642	1	24	7.91444e-05	1	9.65306	25.6997	7.91444e-05	1	21.5144	9.65306	25.6997	0.00014667	0.993127	2	26	0.000183954	0.96963	15.6909	22.8788	7.0206e-06	0.0238878	24.5338	22.8788	28.7001	1	31	0.000119519	0.990111	17.0333	31.1173	0.000119519	0.990111	19.2105	17.0333	31.1173	1	21	0.000176777	0.995864	15.9846	26.1182	0.000176777	0.995864	19.8457	15.9846	26.1182	P00403	MT-CO2	Cytochrome c oxidase subunit 2	20.58	0.000193572		20.16	0.000111047		19.58	0.000154311		20.52	0.000218845		22.64	0.000134617		20	6.58817e-05		20.6	0.000113599		20.56	0.000124677		21.46	5.8744e-05		20.74	0.000147653		19.82	5.18472e-05		21.51	7.91444e-05		19.17;24.53	0.000183953515582694;7.02060071718911E-06	24.53	19.21	0.000119519		19.85	0.000176777
17.9809	18.4777	18.0839	17.4793	18.005	18.2786	18.204	17.908	18.1863	16.8194	18.6096	18.1011	17.9724	18.6512	17.9848	17.8561	17.5072	17.3883	17.3775	17.9173	TRUE	TRUE	TRUE	TRUE	TRUE	TRUE	TRUE	TRUE	TRUE	TRUE	TRUE	TRUE	TRUE	TRUE	TRUE	TRUE	TRUE	TRUE	TRUE	TRUE	TRUE	TRUE	TRUE	TRUE	TRUE	TRUE	TRUE	TRUE	TRUE	TRUE	N6-acetyllysine;N6-succinyllysine;N-acetylalanine;Phosphoserine	FALSE	FALSE			antioxidant activity;binding;catalytic activity;cation binding;chaperone binding;copper ion binding;enzyme binding;GTPase binding;identical protein binding;ion binding;metal ion binding;oxidoreductase activity;oxidoreductase activity, acting on superoxide radicals as acceptor;phosphatase binding;protein binding;protein dimerization activity;protein homodimerization activity;protein phosphatase 2B binding;protein phosphatase binding;Rac GTPase binding;Ras GTPase binding;Rho GTPase binding;small GTPase binding;superoxide dismutase activity;transition metal ion binding;zinc ion binding	aging;amine metabolic process;anatomical structure development;behavior;biological regulation;biosynthetic process;cell activation;cellular amino acid metabolic process;cellular component movement;cellular component organization;cellular homeostasis;cellular ion homeostasis;cellular ketone metabolic process;cellular membrane organization;cellular metabolic process;cellular nitrogen compound metabolic process;cellular process;circulatory system process;coagulation;cytoskeleton organization;cytoskeleton-dependent intracellular transport;developmental process;establishment of localization;exocytosis;homeostatic process;immune system process;macromolecule metabolic process;macromolecule modification;membrane organization;metabolic process;multicellular organismal process;neurological system process;nitrogen compound metabolic process;organelle organization;organic acid metabolic process;peptide metabolic process;phosphorus metabolic process;plasma membrane organization;primary metabolic process;protein metabolic process;protein modification process;protein phosphorylation;regulation of body fluid levels;regulation of protein modification process;response to abiotic stimulus;response to chemical stimulus;response to drug;response to endogenous stimulus;response to external stimulus;response to extracellular stimulus;response to heat;response to oxidative stress;response to stimulus;response to stress;rhythmic process;secretion;signaling;small molecule metabolic process;sulfur compound metabolic process;transport;vesicle-mediated transport	cell body;cell part;cytoplasm;cytoplasmic membrane-bounded vesicle;cytosol;extracellular matrix;extracellular organelle;extracellular region;extracellular space;intracellular membrane-bounded organelle;intracellular organelle;macromolecular complex;microbody;mitochondrion;neuronal cell body;nucleoplasm;nucleus;organelle;peroxisome;protein complex;vesicle	Amyotrophic lateral sclerosis (ALS);Huntington's disease;Peroxisome;Prion diseases	3D-structure;Acetylation;Amyotrophiclateralsclerosis;Antioxidant;Completeproteome;Copper;Cytoplasm;Directproteinsequencing;Diseasemutation;Disulfidebond;Lipoprotein;Metal-binding;Neurodegeneration;Nucleus;Oxidoreductase;Palmitate;Phosphoprotein;Referenceproteome;Ublconjugation;Zinc		SOD_Cu/Zn_BS;SOD_Cu_Zn_dom	15.9357	6.06956	0.186364	0.000293985	0.997165	1	13	0.000192849	1	8.16479	23.0941	0.000192849	1	18.4777	8.16479	23.0941	1	9	0.000493852	0.998058	12.4163	22.6479	0.000493852	0.998058	18.0839	12.4163	22.6479	1	20	0.000287959	0.995709	11.5959	22.09	0.000287959	0.995709	17.4793	11.5959	22.09	0.000156557	1	1	11	0.000159297	1	13.9519	20.8924	0.000159297	1	18.2786	13.9519	20.8924	1	13	7.92087e-05	1	13.8554	20.7937	7.92087e-05	1	18.204	13.8554	20.7937	1	10	0.000233262	1	11.9919	20.3147	0.000233262	1	17.908	11.9919	20.3147	0.000219336	0.990808	2	16	0.000112813	0.977327	14.4489	21.0426	0.000112813	0.977327	16.8194	14.4489	21.0426	1	28	0.000231957	0.998937	11.8781	22.8282	0.000231957	0.998937	18.6096	11.8781	22.8282	1	22	0.000290409	0.992369	14.4633	23.9626	0.000290409	0.992369	18.1011	14.4633	23.9626	0.000476032	0.995609	1	23	0.000273525	0.994636	12.2087	22.6457	0.000273525	0.994636	18.6512	12.2087	22.6457	1	22	0.000514841	0.988128	12.8723	25.8168	0.000514841	0.988128	17.9848	12.8723	25.8168	1	20	0.000617574	0.996735	12.7006	23.7623	0.000617574	0.996735	17.8561	12.7006	23.7623	0.000251055	0.996407	1	19	0.000324069	1	11.8789	26.7834	0.000324069	1	17.3883	11.8789	26.7834	1	30	0.000223434	0.989856	14.085	22.9312	0.000223434	0.989856	17.3775	14.085	22.9312	1	31	0.000262108	1	8.99413	22.1049	0.000262108	1	17.9173	8.99413	22.1049	P00441	SOD1	Superoxide dismutase [Cu-Zn]	18.48	0.000192849		18.08	0.000493852		17.48	0.000287959		18.28	0.000159297		18.2	7.92087e-05		17.91	0.000233262		12.93;16.82	4.95611699143545E-06;0.000112812893823836	12.93	18.61	0.000231957		18.1	0.000290409		18.65	0.000273525		17.98	0.000514841		17.86	0.000617574		17.39	0.000324069		17.38	0.000223434		17.92	0.000262108
31.2138	31.6292	31.1949	30.707	31.5759	32.0773	34.2952	31.1221	31.6311	31.4987	32.3196	31.479	31.4115	31.5664	31.3483	31.285	30.9678	30.3257	30.7101	31.9393	TRUE	TRUE	TRUE	TRUE	TRUE	TRUE	TRUE	TRUE	TRUE	TRUE	TRUE	TRUE	TRUE	TRUE	TRUE	TRUE	TRUE	TRUE	TRUE	TRUE	TRUE	TRUE	TRUE	TRUE	TRUE	TRUE	TRUE	TRUE	TRUE	TRUE	N-acetylmethionine;Phosphoserine	FALSE	FALSE			anion binding;binding;catalytic activity;drug binding;ion binding;nucleobase binding;nucleoside binding;phosphate ion binding;purine base binding;purine-nucleoside phosphorylase activity;transferase activity;transferase activity, transferring glycosyl groups;transferase activity, transferring pentosyl groups	biological regulation;biosynthetic process;catabolic process;cellular aromatic compound metabolic process;cellular metabolic compound salvage;cellular metabolic process;cellular nitrogen compound metabolic process;cellular process;cofactor metabolic process;establishment of localization;heterocycle metabolic process;immune system process;metabolic process;nitrogen compound metabolic process;nucleobase-containing compound catabolic process;nucleobase-containing compound metabolic process;nucleobase-containing small molecule metabolic process;nucleoside metabolic process;nucleotide metabolic process;organic acid metabolic process;primary metabolic process;protein transport;purine-containing compound salvage;response to chemical stimulus;response to drug;response to stimulus;secretion;small molecule metabolic process;transport	cell part;cytoplasm;cytoskeleton;cytosol;extracellular organelle;intracellular;intracellular non-membrane-bounded organelle;intracellular organelle;organelle;vesicle	Nicotinate and nicotinamide metabolism;Purine metabolism;Pyrimidine metabolism	3D-structure;Acetylation;Completeproteome;Cytoplasm;Cytoskeleton;Directproteinsequencing;Diseasemutation;Glycosyltransferase;Polymorphism;Referenceproteome;Transferase		Nucleoside_phosphorylase_d;PNP/MTAP;Pur_Nuc_Pase_Ino/Guo-sp;Purine_phosphorylase;Purine_phosphorylase-2_CS	32.1179	6.9482	-0.0802768	0.000127106	0.994841	2	23	0.00015454	0.98858	26.9401	36.7567	0.00015454	0.98858	31.6292	26.9401	36.7567	1	14	0.000127234	0.999306	28.4617	33.9089	0.000127234	0.999306	31.1949	28.4617	33.9089	1	32	0.000132737	0.99841	23.5486	35.5597	0.000132737	0.99841	30.707	23.5486	35.5597	8.51218e-05	1	1	23	0.000143156	1	26.8915	37.3376	0.000143156	1	32.0773	26.8915	37.3376	1	18	0.000156024	1	29.1056	39.4605	0.000156024	1	34.2952	29.1056	39.4605	1	16	0.000141515	1	28.341	38.6975	0.000141515	1	31.1221	28.341	38.6975	0.000526454	0.987907	1	57	0.000745104	0.993363	26.9844	40.7119	0.000745104	0.993363	31.4987	26.9844	40.7119	1	58	0.000402248	0.997763	28.0164	38.7883	0.000402248	0.997763	32.3196	28.0164	38.7883	2	67	0.000510126	0.972832	29.107	35.432	0.000510126	0.972832	31.479	29.107	35.432	0.000607203	0.965518	1	78	0.000708341	0.98911	25.1774	38.4995	0.000708341	0.98911	31.5664	25.1774	38.4995	1	66	0.00051496	0.915523	25.6038	39.7465	0.00051496	0.915523	31.3483	25.6038	39.7465	2	76	0.000536045	0.984339	27.1675	39.741	0.000536045	0.984339	31.285	27.1675	39.741	0.000231661	0.997926	1	64	0.00027965	0.997208	26.08	38.5668	0.00027965	0.997208	30.3257	26.08	38.5668	1	57	0.000302418	0.996408	26.7366	41.6114	0.000302418	0.996408	30.7101	26.7366	41.6114	1	39	0.000351552	1	27.4036	38.5918	0.000351552	1	31.9393	27.4036	38.5918	P00491	PNP	Purine nucleoside phosphorylase	24.86;31.63	1.86169668025254E-06;0.000154540319019568	24.86	31.19	0.000127234		30.71	0.000132737		32.08	0.000143156		34.3	0.000156024		31.12	0.000141515		31.5	0.000745104		32.32	0.000402248		31.48;37.67	0.000510126121099704;9.31703506358384E-06	37.67	31.57	0.000708341		31.35	0.00051496		31.28;378.65	0.000536045306483613;6.55033363846035E-06	378.65	30.33	0.00027965		30.71	0.000302418		31.94	0.000351552
24.2863	24.8115	24.4378	23.9491	24.2948	22.8366	25.0803	24.2735	24.3914	22.7787	24.3979	25.4842	25.1991	22.9006	23.5857	25.3492	23.9544	22.8788	24.6795	23.7555	TRUE	TRUE	TRUE	TRUE	TRUE	TRUE	TRUE	TRUE	TRUE	TRUE	TRUE	TRUE	TRUE	TRUE	TRUE	TRUE	TRUE	TRUE	TRUE	TRUE	TRUE	TRUE	TRUE	TRUE	TRUE	TRUE	TRUE	TRUE	TRUE	TRUE	N6-acetyllysine;N-acetylalanine;Phosphothreonine	FALSE	FALSE		SUMO1;SUMO2	binding;catalytic activity;cation binding;guanine phosphoribosyltransferase activity;hypoxanthine phosphoribosyltransferase activity;identical protein binding;ion binding;magnesium ion binding;metal ion binding;nucleotide binding;protein binding;protein dimerization activity;protein homodimerization activity;transferase activity;transferase activity, transferring glycosyl groups;transferase activity, transferring pentosyl groups	alcohol metabolic process;amine metabolic process;anatomical structure development;anatomical structure morphogenesis;behavior;biological regulation;biosynthetic process;catabolic process;cell activation;cell death;cell development;cell differentiation;cell proliferation;cellular aromatic compound metabolic process;cellular component assembly;cellular component morphogenesis;cellular component organization;cellular metabolic compound salvage;cellular metabolic process;cellular nitrogen compound metabolic process;cellular process;death;developmental process;heterocycle metabolic process;immune system process;macromolecular complex assembly;metabolic process;nitrogen compound metabolic process;nucleobase-containing compound catabolic process;nucleobase-containing compound metabolic process;nucleobase-containing small molecule metabolic process;nucleoside metabolic process;nucleotide metabolic process;pigment metabolic process;primary metabolic process;protein complex assembly;purine-containing compound salvage;response to chemical stimulus;response to endogenous stimulus;response to stimulus;small molecule metabolic process	cell part;cytoplasm;cytosol;extracellular organelle;organelle;vesicle	Drug metabolism - other enzymes;Purine metabolism	3D-structure;Acetylation;Completeproteome;Cytoplasm;Directproteinsequencing;Diseasemutation;Glycosyltransferase;Gout;Magnesium;Metal-binding;Nucleotide-binding;Purinesalvage;Referenceproteome;Transferase		Hxn_phspho_trans;PRibTrfase_dom;PRTase-like	24.5794	6.67075	0.0545872	8.75707e-05	1	1	15	6.26696e-05	1	20.1216	29.7681	6.26696e-05	1	24.8115	20.1216	29.7681	1	9	0.000105114	1	21.8303	27.0411	0.000105114	1	24.4378	21.8303	27.0411	1	9	0.00011523	1	21.324	26.5504	0.00011523	1	23.9491	21.324	26.5504	8.20084e-05	1	1	14	0.000101882	1	20.081	27.7594	0.000101882	1	22.8366	20.081	27.7594	1	17	5.14622e-05	1	19.9836	29.9751	5.14622e-05	1	25.0803	19.9836	29.9751	1	10	0.00012884	1	17.508	26.9242	0.00012884	1	24.2735	17.508	26.9242	0.000212898	0.990695	1	27	0.000212772	0.99983	18.1662	31.918	0.000212772	0.99983	22.7787	18.1662	31.918	1	40	0.000419952	0.993993	20.1663	30.7008	0.000419952	0.993993	24.3979	20.1663	30.7008	2	43	0.000174093	0.974625	16.5856	27.8554	0.000174093	0.974625	25.4842	16.5856	27.8554	0.000155085	0.999338	1	26	0.000101825	1	18.3307	29.7102	0.000101825	1	22.9006	18.3307	29.7102	1	29	0.00018713	0.998449	19.7691	31.7049	0.00018713	0.998449	23.5857	19.7691	31.7049	1	29	0.000289474	0.999151	17.5001	29.6549	0.000289474	0.999151	25.3492	17.5001	29.6549	0.000282922	0.994487	2	44	0.000255021	0.989204	20.6216	30.6367	0.000255021	0.989204	22.8788	20.6216	30.6367	1	47	0.000283057	0.998679	14.2114	31.1173	0.000283057	0.998679	24.6795	14.2114	31.1173	1	33	0.000418316	0.999048	16.0918	30.242	0.000418316	0.999048	23.7555	16.0918	30.242	P00492	HPRT1	Hypoxanthine-guanine phosphoribosyltransferase	24.81	6.26696e-05		24.44	0.000105114		23.95	0.00011523		22.84	0.000101882		25.08	5.14622e-05		24.27	0.00012884		22.78	0.000212772		24.4	0.000419952		13.17;25.48	5.5058744977827E-06;0.00017409296840893	13.17	22.9	0.000101825		23.59	0.00018713		25.35	0.000289474		19.11;22.88	4.25498186132338E-06;0.000255020976895363	19.11	24.68	0.000283057		23.76	0.000418316
41.08	41.1043	40.4859	41.8505	40.9244	41.7049	43.8048	40.7017	40.3169	40.3169	40.4381	39.8491	41.2983	40.4528	41.4386	41.4481	40.6294	40.2593	41.1782	40.3354	TRUE	TRUE	TRUE	TRUE	TRUE	TRUE	TRUE	TRUE	TRUE	TRUE	TRUE	TRUE	TRUE	TRUE	TRUE	TRUE	TRUE	TRUE	TRUE	TRUE	TRUE	TRUE	TRUE	TRUE	TRUE	TRUE	TRUE	TRUE	TRUE	TRUE	3'-nitrotyrosine;Asymmetric dimethylarginine;N6-(pyridoxal phosphate)lysine;N6-acetyllysine;N6-succinyllysine;Phosphoserine;Phosphothreonine;Phosphotyrosine	FALSE	FALSE			binding;catalytic activity;cofactor binding;kynurenine-oxoglutarate transaminase activity;L-aspartate:2-oxoglutarate aminotransferase activity;L-phenylalanine aminotransferase activity;L-phenylalanine:2-oxoglutarate aminotransferase activity;pyridoxal phosphate binding;transaminase activity;transferase activity;transferase activity, transferring nitrogenous groups;vitamin B6 binding;vitamin binding	alcohol metabolic process;amine metabolic process;biosynthetic process;carbohydrate metabolic process;catabolic process;cellular amino acid metabolic process;cellular ketone metabolic process;cellular metabolic process;cellular nitrogen compound metabolic process;cellular process;establishment of localization;heterocycle metabolic process;lipid transport;metabolic process;nitrogen compound metabolic process;organic acid metabolic process;organic acid transport;primary metabolic process;response to chemical stimulus;response to stimulus;small molecule metabolic process;transport	cell part;extracellular organelle;intracellular membrane-bounded organelle;intracellular organelle;membrane;mitochondrion;organelle;plasma membrane;vesicle	Alanine, aspartate and glutamate metabolism;Arginine and proline metabolism;Cysteine and methionine metabolism;Fat digestion and absorption;Phenylalanine metabolism;Phenylalanine, tyrosine and tryptophan biosynthesis;Tyrosine metabolism	Acetylation;Alternativesplicing;Aminotransferase;Cellmembrane;Completeproteome;Directproteinsequencing;Lipidtransport;Membrane;Mitochondrion;Nitration;Phosphoprotein;Polymorphism;Pyridoxalphosphate;Referenceproteome;Transferase;Transitpeptide;Transport		Aminotransferase_I/II;Asp_trans;NHTrfase_class1_PyrdxlP-BS;PyrdxlP-dep_Trfase;PyrdxlP-dep_Trfase_major_sub1	47.5177	9.37658	-0.0297674	0.000980261	0.99784	1	28	0.00126334	1	31.1447	46.5816	0.00126334	1	41.1043	31.1447	46.5816	1	37	0.00118959	0.997181	33.0555	45.7133	0.00118959	0.997181	40.4859	33.0555	45.7133	1	60	0.000891528	0.995006	37.1851	48.9491	0.000891528	0.995006	41.8505	37.1851	48.9491	0.000584538	0.999765	1	38	0.000783659	1	36.4453	47.1587	0.000783659	1	41.7049	36.4453	47.1587	1	30	0.000977012	0.999242	38.5824	49.1457	0.000977012	0.999242	43.8048	38.5824	49.1457	1	29	0.00112708	1	33.0246	46.1808	0.00112708	1	40.7017	33.0246	46.1808	0.000704799	0.989611	1	77	0.000657356	0.99449	33.2414	47.3952	0.000657356	0.99449	40.3169	33.2414	47.3952	1	76	0.000863344	0.995114	31.8994	47.3505	0.000863344	0.995114	40.4382	31.8994	47.3505	1	105	0.000609765	0.980362	33.3929	46.8989	0.000609765	0.980362	39.8491	33.3929	46.8989	0.000584288	0.98228	1	98	0.000556868	0.98855	31.1682	52.3729	0.000556868	0.98855	40.4528	31.1682	52.3729	2	82	0.000543773	0.978687	35.4528	50.6783	0.000543773	0.978687	41.4386	35.4528	50.6783	1	86	0.000767056	0.980039	35.4761	50.8401	0.000767056	0.980039	41.4481	35.4761	50.8401	0.000762594	0.992347	1	120	0.000688861	0.98457	32.2184	56.8096	0.000688861	0.98457	40.2593	32.2184	56.8096	1	95	0.00107519	0.993872	32.6116	50.6955	0.00107519	0.993872	41.1782	32.6116	50.6955	1	69	0.000862523	0.997727	33.6225	47.3863	0.000862523	0.997727	40.3354	33.6225	47.3863	P00505	GOT2	Aspartate aminotransferase, mitochondrial	41.1	0.00126334		40.49	0.00118959		41.85	0.000891528		41.7	0.000783659		43.8	0.000977012		40.7	0.00112708		40.32	0.000657356		40.44	0.000863344		39.85	0.000609765		40.45	0.000556868		33.33;41.44	1.01061027156399E-05;0.000543772795405067	33.33	41.45	0.000767056		40.26	0.000688861		41.18	0.00107519		40.34	0.000862523
45.2872	43.5864	45.2739	46.2682	45.6516	44.2106	46.2756	45.7178	44.5257	44.7034	44.6807	44.171	43.8257	44.9083	43.5596	43.6983	44.8152	44.4282	45.585	44.689	TRUE	TRUE	TRUE	TRUE	TRUE	TRUE	TRUE	TRUE	TRUE	TRUE	TRUE	TRUE	TRUE	TRUE	TRUE	TRUE	TRUE	TRUE	TRUE	TRUE	TRUE	TRUE	TRUE	TRUE	TRUE	TRUE	TRUE	TRUE	TRUE	TRUE	N6-(2-hydroxyisobutyryl)lysine;N6-acetyllysine;N6-malonyllysine;N6-succinyllysine;N-acetylserine;Phosphoserine;Phosphotyrosine	FALSE	FALSE			adenyl nucleotide binding;adenyl ribonucleotide binding;ATP binding;binding;catalytic activity;kinase activity;nucleotide binding;phosphoglycerate kinase activity;phosphotransferase activity, carboxyl group as acceptor;purine nucleotide binding;purine ribonucleoside triphosphate binding;purine ribonucleotide binding;ribonucleotide binding;transferase activity;transferase activity, transferring phosphorus-containing groups	alcohol metabolic process;biosynthetic process;carbohydrate metabolic process;cell differentiation;cellular metabolic process;cellular process;developmental process;metabolic process;phosphorus metabolic process;primary metabolic process;small molecule metabolic process	cell part;cytosol;extracellular organelle;membrane;organelle;vesicle	Carbon fixation in photosynthetic organisms;Glycolysis / Gluconeogenesis	3D-structure;Acetylation;Alternativesplicing;ATP-binding;Completeproteome;Cytoplasm;Directproteinsequencing;Diseasemutation;Glycolysis;Hereditaryhemolyticanemia;Kinase;Nucleotide-binding;Phosphoprotein;Polymorphism;Referenceproteome;Transferase		Phosphoglycerate_kinase;Phosphoglycerate_kinase_C;Phosphoglycerate_kinase_CS;Phosphoglycerate_kinase_N	44.6147	8.26811	0.103357	0.00203379	0.983905	1	70	0.00218569	0.984899	38.7845	57.6544	0.00218569	0.984899	43.5864	38.7845	57.6544	2	77	0.00375331	0.979812	38.4413	53.4284	0.00375331	0.979812	45.2739	38.4413	53.4284	2	120	0.00180524	0.986971	37.6291	53.7588	0.00180524	0.986971	46.2682	37.6291	53.7588	0.0016359	0.983333	2	69	0.00211745	0.987717	37.0963	55.1477	0.00211745	0.987717	44.2106	37.0963	55.1477	2	83	0.00190495	0.977064	41.2444	51.5419	0.00190495	0.977064	46.2756	41.2444	51.5419	1	57	0.00240481	0.989408	38.2123	48.7719	0.00240481	0.989408	45.7178	38.2123	48.7719	0.00412989	0.952259	2	257	0.00378186	0.962339	38.255	62.9416	0.00378186	0.962339	44.7034	38.255	62.9416	1	329	0.00418387	0.966595	38.3787	63.9753	0.00418387	0.966595	44.6807	38.3787	63.9753	2	388	0.00488905	0.925282	41.5296	57.0086	0.00488905	0.925282	44.171	41.5296	57.0086	0.00168735	0.966827	2	219	0.00176747	0.963443	38.3443	54.7704	0.00176747	0.963443	44.9083	38.3443	54.7704	1	229	0.00260068	0.978768	37.5474	64.2606	0.00260068	0.978768	43.5596	37.5474	64.2606	3	317	0.00147259	0.948625	37.5452	72.6641	0.00147259	0.948625	43.6983	37.5452	72.6641	0.00141696	0.978098	2	208	0.00116319	0.9533	38.3238	62.6588	0.00116319	0.9533	44.4282	38.3238	62.6588	2	203	0.00162698	0.98357	38.8407	57.9749	0.00162698	0.98357	45.585	38.8407	57.9749	1	174	0.00204859	0.985775	38.3168	54.8296	0.00204859	0.985775	44.689	38.3168	54.8296	P00558	PGK1	Phosphoglycerate kinase 1	43.59	0.00218569		35.88;45.27	5.13341969491869E-05;0.00375330644934585	35.88	35.18;46.27	1.86217836303135E-05;0.00180524170986185	35.18	34.5;44.21	2.23266324469369E-05;0.00211745446789761	34.5	46.28;53.78	0.0019049475614698;3.6563086933304E-05	53.78	45.72	0.00240481		35.88;44.7	4.56439389558574E-05;0.0037818585341093	35.88	44.68	0.00418387		35.58;44.17	0.00010554127909957;0.00488904843657819	35.58	35.97;44.91	2.49666028134729E-05;0.001767474326997	35.97	43.56	0.00260068		25.25;35.27;43.7	2.24173368144934E-05;2.10197980669137E-05;0.00147258535444721	25.25;35.27	34.31;44.43	1.73010191017968E-05;0.00116318690320986	34.31	34.84;45.58	1.66254508354879E-05;0.00162697533035447	34.84	44.69	0.00204859
22.2592	22.6862	22.2596	21.7391	22.4305	22.7462	24.9193	22.0841	22.8642	22.544	22.482	23.6001	23.1349	22.7943	21.6946	23.4164	22.3088	22.5841	22.7792	21.8094	TRUE	TRUE	TRUE	TRUE	TRUE	TRUE	TRUE	TRUE	TRUE	TRUE	TRUE	TRUE	TRUE	TRUE	TRUE	TRUE	TRUE	TRUE	TRUE	TRUE	TRUE	TRUE	TRUE	TRUE	TRUE	TRUE	TRUE	TRUE	TRUE	TRUE	N-acetylmethionine;Phosphoserine	FALSE	FALSE			adenyl nucleotide binding;adenyl ribonucleotide binding;adenylate kinase activity;ATP binding;binding;catalytic activity;kinase activity;nucleobase-containing compound kinase activity;nucleoside diphosphate kinase activity;nucleotide binding;nucleotide kinase activity;phosphotransferase activity, phosphate group as acceptor;purine nucleotide binding;purine ribonucleoside triphosphate binding;purine ribonucleotide binding;ribonucleotide binding;transferase activity;transferase activity, transferring phosphorus-containing groups	biological regulation;biosynthetic process;cellular metabolic process;cellular nitrogen compound metabolic process;cellular process;heterocycle metabolic process;metabolic process;nitrogen compound metabolic process;nucleobase-containing compound metabolic process;nucleobase-containing small molecule interconversion;nucleobase-containing small molecule metabolic process;nucleotide metabolic process;phosphorus metabolic process;primary metabolic process;regulation of cell cycle;small molecule metabolic process	cell part;cytoplasm;cytosol;extracellular organelle;membrane;organelle;plasma membrane;vesicle	Purine metabolism	3D-structure;Acetylation;ATP-binding;Completeproteome;Cytoplasm;Directproteinsequencing;Diseasemutation;Hereditaryhemolyticanemia;Kinase;Nucleotide-binding;Phosphoprotein;Polymorphism;Referenceproteome;Transferase		Adenylat/UMP-CMP_kin;AK1;AK1/5;P-loop_NTPase	21.6348	8.98594	0.314433	5.34434e-05	0.98712	1	6	5.26366e-05	1	20.1216	25.2735	5.26366e-05	1	22.6862	20.1216	25.2735	1	10	6.91096e-05	1	19.7207	27.0411	6.91096e-05	1	22.2596	19.7207	27.0411	2	13	5.57533e-05	0.959746	19.1938	24.306	5.57533e-05	0.959746	21.7391	19.1938	24.306	7.61631e-05	1	1	8	0.00012167	1	20.081	25.4246	0.00012167	1	22.7462	20.081	25.4246	1	11	7.32559e-05	1	19.9836	27.6309	7.32559e-05	1	24.9193	19.9836	27.6309	1	9	0.00011765	1	17.508	26.9242	0.00011765	1	22.0841	17.508	26.9242	0.000219418	0.96671	1	23	0.000107327	0.997776	18.1662	27.5108	0.000107327	0.997776	22.544	18.1662	27.5108	2	36	0.000351551	0.929981	18.3172	26.7315	0.000351551	0.929981	22.482	18.3172	26.7315	1	31	0.000288411	0.998463	17.7348	25.8924	0.000288411	0.998463	23.6001	17.7348	25.8924	5.0654e-05	0.998146	1	18	3.6275e-05	0.995838	18.3307	27.5102	3.6275e-05	0.995838	22.7943	18.3307	27.5102	1	21	5.74981e-05	0.997985	19.4409	27.217	5.74981e-05	0.997985	21.6946	19.4409	27.217	1	23	8.02859e-05	1	19.3031	29.6549	8.02859e-05	1	23.4164	19.3031	29.6549	8.43105e-05	1	1	46	0.000106937	1	15.3985	26.7834	0.000106937	1	22.5841	15.3985	26.7834	1	26	6.20156e-05	1	18.7457	27.0733	6.20156e-05	1	22.7792	18.7457	27.0733	1	30	0.000115398	1	19.4438	28.162	0.000115398	1	21.8094	19.4438	28.162	P00568	AK1	Adenylate kinase isoenzyme 1	22.69	5.26366e-05		22.26	6.91096e-05		21.74;81.91	5.57533159717898E-05;2.33709688594798E-06	81.91	22.75	0.00012167		24.92	7.32559e-05		22.08	0.00011765		22.54	0.000107327		15.15;22.48	2.92533435421713E-05;0.000351551090244907	15.15	23.6	0.000288411		22.79	3.6275e-05		21.69	5.74981e-05		23.42	8.02859e-05		22.58	0.000106937		22.78	6.20156e-05		21.81	0.000115398
41.6166	41.1043	42.6221	41.8505	43.5689	41.7538	43.8048	40.7017	40.7339	40.3608	40.4589	41.943	41.4988	42.6149	41.4386	41.4481	41.2904	40.2593	41.1782	42.4902	TRUE	TRUE	TRUE	TRUE	TRUE	TRUE	TRUE	TRUE	TRUE	TRUE	TRUE	TRUE	TRUE	TRUE	TRUE	TRUE	TRUE	TRUE	TRUE	TRUE	TRUE	TRUE	TRUE	TRUE	TRUE	TRUE	TRUE	TRUE	TRUE	TRUE	N6-acetyllysine;N-acetylalanine	FALSE	FALSE			adenosine deaminase activity;binding;catalytic activity;cation binding;deaminase activity;hydrolase activity;hydrolase activity, acting on carbon-nitrogen (but not peptide) bonds;hydrolase activity, acting on carbon-nitrogen (but not peptide) bonds, in cyclic amidines;ion binding;metal ion binding;nucleoside binding;purine nucleoside binding;transition metal ion binding;zinc ion binding	aging;amine transport;anatomical structure development;behavior;biological regulation;biosynthetic process;catabolic process;cell activation;cell differentiation;cellular aromatic compound metabolic process;cellular metabolic compound salvage;cellular metabolic process;cellular nitrogen compound metabolic process;cellular process;developmental process;establishment of localization;heterocycle metabolic process;immune system process;metabolic process;nitrogen compound metabolic process;nucleobase-containing compound catabolic process;nucleobase-containing compound metabolic process;nucleobase-containing small molecule metabolic process;nucleoside metabolic process;nucleotide metabolic process;pigment metabolic process;primary metabolic process;purine-containing compound salvage;regulation of transport;response to chemical stimulus;response to drug;response to external stimulus;response to extracellular stimulus;response to oxidative stress;response to stimulus;response to stress;rhythmic process;secretion;small molecule metabolic process;transport	cell body;cell part;cell surface;cytoplasm;cytosol;extracellular space;intracellular membrane-bounded organelle;intracellular organelle;lysosome;membrane;neuronal cell body;organelle;plasma membrane;vacuole	Primary immunodeficiency;Purine metabolism	3D-structure;Acetylation;Celladhesion;Celljunction;Cellmembrane;Completeproteome;Cytoplasm;Cytoplasmicvesicle;Directproteinsequencing;Diseasemutation;Hereditaryhemolyticanemia;Hydrolase;Membrane;Metal-binding;Nucleotidemetabolism;Polymorphism;Referenceproteome;SCID;Zinc		A/AMP_deam_AS;A/AMP_deaminase_dom;A_deaminase;Ado/ade_deaminase	40.7644	5.80219	0.0933884	1.50338e-05	0.912367	1	3	1.53088e-05	1	38.1857	46.5816	1.53088e-05	1	41.1043	38.1857	46.5816	1	6	1.22385e-05	1	37.6932	45.7133	1.22385e-05	1	42.6221	37.6932	45.7133	2	14	1.92839e-05	0.766517	39.2456	44.2609	1.92839e-05	0.766517	41.8505	39.2456	44.2609	7.18387e-06	1	1	3	1.09323e-05	1	38.8605	44.6563	1.09323e-05	1	41.7538	38.8605	44.6563	1	4	1.94558e-05	1	40.9585	46.6671	1.94558e-05	1	43.8048	40.9585	46.6671	1	2	5.35493e-06	1	37.8009	43.6353	5.35493e-06	1	40.7017	37.8009	43.6353	1.57882e-06	1	1	4	1.0657e-06	1	37.6407	45.1485	1.0657e-06	1	40.3608	37.6407	45.1485	1	5	2.81675e-06	1	37.9497	45.1397	2.81675e-06	1	40.4589	37.9497	45.1397	1	3	2.13361e-06	1	39.3582	44.5965	2.13361e-06	1	41.943	39.3582	44.5965	1.11857e-06	0.993326	1	4	7.38058e-07	1	37.8123	45.2935	7.38058e-07	1	42.6149	37.8123	45.2935	1	1	7.57849e-07	1	38.9898	43.9215	7.57849e-07	1	41.4386	38.9898	43.9215	2	4	1.92966e-06	0.984162	39.081	43.9784	1.92966e-06	0.984162	41.4481	39.081	43.9784	6.5423e-06	1	1	9	7.33599e-06	1	37.8189	44.8368	7.33599e-06	1	40.2593	37.8189	44.8368	1	5	1.03024e-05	1	38.5856	43.8008	1.03024e-05	1	41.1782	38.5856	43.8008	1	16	1.04786e-05	1	37.8102	45.113	1.04786e-05	1	42.4902	37.8102	45.113	P00813	ADA	Adenosine deaminase	41.1	1.53088e-05		42.62	1.22385e-05		41.85;48.51	1.92839029946283E-05;4.11800350473724E-06	48.51	41.75	1.09323e-05		43.8	1.94558e-05		40.7	5.35493e-06		40.36	1.0657e-06		40.46	2.81675e-06		41.94	2.13361e-06		42.61	7.38058e-07		41.44	7.57849e-07		37.32;41.45	3.10227599836943E-08;1.92965679277812E-06	37.32	40.26	7.33599e-06		41.18	1.03024e-05		42.49	1.04786e-05
17.7444	16.6188	18.0839	17.4793	16.417	16.2957	16.2003	17.8879	17.0347	146.777	16.9132	18.1011	17.4986	16.7193	17.967	17.8561	17.3036	17.3714	17.3603	16.1456	TRUE	TRUE	TRUE	TRUE	TRUE	TRUE	TRUE	TRUE	TRUE	TRUE	TRUE	TRUE	TRUE	TRUE	TRUE	TRUE	TRUE	TRUE	TRUE	TRUE	TRUE	TRUE	TRUE	TRUE	TRUE	TRUE	TRUE	TRUE	TRUE	TRUE		TRUE	FALSE			cation transmembrane transporter activity;hydrogen ion transmembrane transporter activity;inorganic cation transmembrane transporter activity;ion transmembrane transporter activity;monovalent inorganic cation transmembrane transporter activity;substrate-specific transmembrane transporter activity;substrate-specific transporter activity;transmembrane transporter activity;transporter activity	biosynthetic process;cellular metabolic process;cellular nitrogen compound metabolic process;cellular process;establishment of localization;generation of precursor metabolites and energy;heterocycle metabolic process;hydrogen transport;ion transport;metabolic process;nitrogen compound metabolic process;nucleobase-containing compound metabolic process;nucleobase-containing small molecule metabolic process;nucleotide metabolic process;primary metabolic process;small molecule metabolic process;transmembrane transport;transport	cell part;extracellular organelle;macromolecular complex;membrane;organelle;protein complex;proton-transporting two-sector ATPase complex;vesicle	Alzheimer's disease;Huntington's disease;Oxidative phosphorylation;Parkinson's disease	ATPsynthesis;CF(0);Completeproteome;Diseasemutation;Hydrogeniontransport;Iontransport;Leberhereditaryopticneuropathy;Leighsyndrome;Membrane;Mitochondrion;Mitochondrioninnermembrane;Polymorphism;Referenceproteome;Retinitispigmentosa;Transmembrane;Transmembranehelix;Transport	F1F0-ATP synthase (EC 3.6.3.14), mitochondrial	ATPase_F0-cplx_asu;ATPase_F0-cplx_asu_AS	24.8172	10.6769	-0.761062	2.72639e-05	0.905157	3	7	2.59097e-05	0.935357	12.5998	20.9723	2.59097e-05	0.935357	16.6188	12.5998	20.9723	1	5	4.46797e-05	0.994303	13.8738	22.6479	4.46797e-05	0.994303	18.0839	13.8738	22.6479	4	14	2.76387e-05	0.757288	13.1995	19.9187	2.76387e-05	0.757288	17.4793	13.1995	19.9187	2.95865e-05	0.947251	2	6	4.36588e-05	0.973101	13.9519	20.8924	4.36588e-05	0.973101	16.2957	13.9519	20.8924	3	10	3.4549e-05	0.901146	13.8554	23.0266	3.4549e-05	0.901146	16.2003	13.8554	23.0266	2	7	3.77218e-05	0.961505	11.9919	20.3147	3.77218e-05	0.961505	17.8879	11.9919	20.3147	2.40385e-05	0.894939	1	7	2.16545e-07	0.538394	132.999	217.368	2.16545e-07	0.538394	146.777	132.999	217.368	1	12	6.05368e-05	0.971943	14.7978	22.8282	6.05368e-05	0.971943	16.9132	14.7978	22.8282	3	17	1.95447e-05	0.738585	16.031	22.0717	1.95447e-05	0.738585	18.1011	16.031	22.0717	2.54215e-05	0.873638	2	20	4.51615e-05	0.869857	14.4852	21.068	4.51615e-05	0.869857	16.7193	14.4852	21.068	2	11	8.61075e-06	0.758543	14.2541	21.976	8.61075e-06	0.758543	17.967	14.2541	21.976	2	12	4.01637e-05	0.918413	15.7583	20.0022	4.01637e-05	0.918413	17.8561	15.7583	20.0022	4.79745e-05	0.99299	1	3	6.4858e-05	1	13.8171	19.4124	6.4858e-05	1	17.3714	13.8171	19.4124	1	15	5.98368e-05	0.980884	13.7247	19.4624	5.98368e-05	0.980884	17.3603	13.7247	19.4624	1	6	3.70251e-05	0.998672	14.0195	22.1049	3.70251e-05	0.998672	16.1456	14.0195	22.1049	P00846	MT-ATP6	ATP synthase subunit a	16.62;190.72;281.97	2.59096564475363E-05;6.64810956392328E-07;9.05455984799912E-07	190.72;281.97	18.08	4.46797e-05		17.48;137.97;224.52;308.75	2.76386657519737E-05;7.18877583805854E-07;1.22928679795991E-06;1.05978616061774E-06	137.97;224.52;308.75	16.3;238.21	4.36588220071795E-05;4.57877488348715E-07	238.21	16.2;141.8;201.21	3.45489617540844E-05;7.21831693573832E-07;7.11183888552469E-07	141.8;201.21	17.89;141.44	3.77217540470658E-05;7.05665849005281E-07	141.44	146.78	2.16545e-07		16.91	6.05368e-05		18.1;94.33;154.24	1.95447197543607E-05;2.54733869969078E-07;1.26345901869733E-06	94.33;154.24	16.72;165.69	4.51615440081185E-05;1.03860091645344E-06	165.69	17.97;158.37	8.61074578827737E-06;7.43757462500008E-07	158.37	17.86;135.57	4.01636770781012E-05;5.7243751643975E-07	135.57	17.37	6.4858e-05		17.36	5.98368e-05		16.15	3.70251e-05
28.9478	29.3346	28.915	28.4469	29.0094	27.5244	31.8134	28.8012	29.2489	29.2929	28.3533	29.4665	29.3353	29.3573	29.3539	29.2981	28.2574	28.469	28.6895	27.8543	TRUE	TRUE	TRUE	TRUE	TRUE	TRUE	TRUE	TRUE	TRUE	TRUE	TRUE	TRUE	TRUE	TRUE	TRUE	TRUE	TRUE	TRUE	TRUE	TRUE	TRUE	TRUE	TRUE	TRUE	TRUE	TRUE	TRUE	TRUE	TRUE	TRUE	N-acetylserine;Phosphoserine	FALSE	FALSE			arylesterase activity;binding;carbonate dehydratase activity;carbon-oxygen lyase activity;carboxylic ester hydrolase activity;catalytic activity;cation binding;hydrolase activity;hydrolase activity, acting on ester bonds;hydro-lyase activity;ion binding;lyase activity;metal ion binding;transition metal ion binding;zinc ion binding	anatomical structure development;anatomical structure morphogenesis;biological regulation;cellular homeostasis;cellular ion homeostasis;cellular metabolic process;cellular process;developmental process;establishment of localization;homeostatic process;ion transport;metabolic process;one-carbon metabolic process;regulation of transport;response to abiotic stimulus;response to chemical stimulus;response to endogenous stimulus;response to stimulus;response to stress;secretion;small molecule metabolic process;transport	apical part of cell;cell part;cell projection;cytoplasm;cytosol;extracellular organelle;extracellular space;membrane;microvillus;neuron projection;organelle;plasma membrane;vesicle	Nitrogen metabolism	3D-structure;Acetylation;Cellmembrane;Completeproteome;Cytoplasm;Directproteinsequencing;Diseasemutation;Lyase;Membrane;Metal-binding;Osteopetrosis;Phosphoprotein;Polymorphism;Referenceproteome;Zinc		CA2;Carbonic_anhydrase_a;Carbonic_anhydrase_a-class;Carbonic_anhydrase_a-class_CS	29.2461	7.4657	0.0653846	3.4266e-05	1	1	7	5.83877e-05	1	26.6048	32.0686	5.83877e-05	1	29.3346	26.6048	32.0686	1	1	2.35539e-06	1	26.2124	31.5845	2.35539e-06	1	28.915	26.2124	31.5845	1	10	5.53501e-05	1	25.7851	33.3205	5.53501e-05	1	28.4469	25.7851	33.3205	6.07663e-05	1	1	15	5.20761e-05	1	24.5705	34.9052	5.20761e-05	1	27.5244	24.5705	34.9052	1	17	8.4385e-05	1	26.769	37.0889	8.4385e-05	1	31.8134	26.769	37.0889	1	11	8.98446e-05	1	21.6534	31.5433	8.98446e-05	1	28.8012	21.6534	31.5433	8.07382e-05	1	1	20	5.30501e-05	1	20.2082	34.1229	5.30501e-05	1	29.2929	20.2082	34.1229	1	37	8.77583e-05	0.999791	25.9637	36.7293	8.77583e-05	0.999791	28.3533	25.9637	36.7293	1	29	0.000122259	1	19.5031	33.9055	0.000122259	1	29.4665	19.5031	33.9055	1.81051e-06	1	1	2	1.48693e-06	1	26.766	31.9204	1.48693e-06	1	29.3573	26.766	31.9204	1	8	1.83693e-06	1	25.0821	31.7049	1.83693e-06	1	29.3539	25.0821	31.7049	1	3	1.81817e-06	1	26.9516	31.6438	1.81817e-06	1	29.2981	26.9516	31.6438	0.000211088	0.993811	2	56	0.000100323	0.981882	26.1558	38.5668	0.000100323	0.981882	28.469	26.1558	38.5668	1	42	0.000194622	0.992113	26.3418	37.3158	0.000194622	0.992113	28.6895	26.3418	37.3158	1	67	0.000423607	1	17.5652	38.5918	0.000423607	1	27.8543	17.5652	38.5918	P00918	CA2	Carbonic anhydrase 2	29.33	5.83877e-05		28.92	2.35539e-06		28.45	5.53501e-05		27.52	5.20761e-05		31.81	8.4385e-05		28.8	8.98446e-05		29.29	5.30501e-05		28.35	8.77583e-05		29.47	0.000122259		29.36	1.48693e-06		29.35	1.83693e-06		29.3	1.81817e-06		24.53;28.47	1.58816749597624E-06;0.000100323493333551	24.53	28.69	0.000194622		27.85	0.000423607
45.8688	46.0719	45.2739	46.2906	45.7015	44.3838	48.6949	45.7178	44.7701	44.7034	44.6807	46.3452	44.9083	44.9083	NaN	379.281	44.923	44.4282	45.585	44.689	TRUE	TRUE	TRUE	TRUE	TRUE	TRUE	TRUE	TRUE	TRUE	TRUE	TRUE	TRUE	TRUE	TRUE	TRUE	TRUE	TRUE	TRUE	TRUE	TRUE	NA	NA	TRUE	TRUE	TRUE	TRUE	TRUE	TRUE	TRUE	TRUE	N6-acetyllysine;Phosphoserine;Phosphothreonine;Phosphotyrosine	FALSE	FALSE			adenyl nucleotide binding;adenyl ribonucleotide binding;amine binding;amino acid binding;argininosuccinate synthase activity;ATP binding;binding;carboxylic acid binding;catalytic activity;identical protein binding;ligase activity;ligase activity, forming carbon-nitrogen bonds;nucleotide binding;protein binding;purine nucleotide binding;purine ribonucleoside triphosphate binding;purine ribonucleotide binding;ribonucleotide binding;toxin binding	aging;amine metabolic process;anatomical structure development;biological regulation;biosynthetic process;cellular amide metabolic process;cellular amino acid metabolic process;cellular ketone metabolic process;cellular metabolic process;cellular nitrogen compound metabolic process;cellular process;developmental process;metabolic process;nitrogen compound metabolic process;nitrogen cycle metabolic process;organic acid metabolic process;primary metabolic process;response to biotic stimulus;response to chemical stimulus;response to drug;response to endogenous stimulus;response to external stimulus;response to extracellular stimulus;response to stimulus;response to stress;small molecule metabolic process	cell part;cell projection;cytoplasm;cytosol;endoplasmic reticulum;extracellular organelle;intracellular membrane-bounded organelle;intracellular organelle;lysosome;membrane;neuron projection;nucleus;organelle;vacuole;vesicle	Alanine, aspartate and glutamate metabolism;Arginine and proline metabolism	3D-structure;Amino-acidbiosynthesis;Argininebiosynthesis;ATP-binding;Completeproteome;Directproteinsequencing;Diseasemutation;Ligase;Nucleotide-binding;Phosphoprotein;Polymorphism;Referenceproteome;Ureacycle		Arginosuc_synth;Arginosuc_synth_CS;Arginosuc_synth_type_1_subfam;AS_cat/multimer_dom_body;Rossmann-like_a/b/a_fold	46.5304	8.18212	0.0725728	1.99597e-05	1	1	7	2.6699e-05	1	40.5939	49.1764	2.6699e-05	1	46.0719	40.5939	49.1764	1	5	2.60081e-05	1	42.4073	50.7708	2.60081e-05	1	45.2739	42.4073	50.7708	1	8	1.19407e-05	1	43.6846	48.9491	1.19407e-05	1	46.2906	43.6846	48.9491	2.54939e-05	0.793648	1	7	1.11834e-05	1	38.8605	49.7458	1.11834e-05	1	44.3838	38.8605	49.7458	1	7	3.70809e-05	1	45.7637	51.7236	3.70809e-05	1	48.6949	45.7637	51.7236	1	9	6.7599e-05	1	42.7082	48.8251	6.7599e-05	1	45.7178	42.7082	48.8251	9.33211e-05	0.994375	1	16	8.04733e-05	1	42.0301	49.6919	8.04733e-05	1	44.7034	42.0301	49.6919	1	28	0.000129538	0.991432	40.0238	49.7034	0.000129538	0.991432	44.6807	40.0238	49.7034	1	42	0.000105938	0.993947	37.2244	51.6877	0.000105938	0.993947	46.3452	37.2244	51.6877	4.7746e-07	0.541666	2	5	9.5492e-07	0.740593	42.2573	47.5829	9.5492e-07	0.740593	44.9083	42.2573	47.5829	NaN	NaN	NaN	NaN	NaN	NaN	NaN	NaN	NaN	NaN	NaN	1	4	3.97215e-07	1	313.685	489.982	3.97215e-07	1	379.281	313.685	489.982	4.30758e-05	1	2	20	3.40654e-05	0.990605	41.9137	49.0864	3.40654e-05	0.990605	44.4282	41.9137	49.0864	1	23	5.77856e-05	1	40.7464	53.151	5.77856e-05	1	45.585	40.7464	53.151	1	27	5.89753e-05	1	39.9298	52.2165	5.89753e-05	1	44.689	39.9298	52.2165	P00966	ASS1	Argininosuccinate synthase	46.07	2.6699e-05		45.27	2.60081e-05		46.29	1.19407e-05		44.38	1.11834e-05		48.69	3.70809e-05		45.72	6.7599e-05		44.7	8.04733e-05		44.68	0.000129538		46.35	0.000105938		44.91;134.35	9.54919869241585E-07;3.00671929659636E-07	134.35	NaN	NaN	NaN	379.28	3.97215e-07		44.43;51.06	3.40654374112534E-05;3.43636090762296E-07	51.06	45.58	5.77856e-05		44.69	5.89753e-05
43.388	43.5616	42.8611	44.0613	NaN	NaN	NaN	NaN	39.944	40.295	40.2722	39.785	NaN	NaN	NaN	NaN	NaN	NaN	NaN	NaN	TRUE	TRUE	TRUE	TRUE	TRUE	TRUE	NA	NA	NA	NA	NA	NA	TRUE	TRUE	TRUE	TRUE	TRUE	TRUE	NA	NA	NA	NA	NA	NA	NA	NA	NA	NA	NA	NA		FALSE	FALSE			2'-5'-oligoadenylate synthetase activity;adenyl nucleotide binding;adenyl ribonucleotide binding;adenylyltransferase activity;ATP binding;binding;catalytic activity;cation binding;double-stranded RNA binding;ion binding;metal ion binding;nucleic acid binding;nucleotide binding;nucleotidyltransferase activity;purine nucleotide binding;purine ribonucleoside triphosphate binding;purine ribonucleotide binding;ribonucleotide binding;RNA binding;transferase activity;transferase activity, transferring phosphorus-containing groups;transition metal ion binding;zinc ion binding	alcohol metabolic process;biological regulation;biosynthetic process;carbohydrate metabolic process;cellular component assembly;cellular component organization;cellular metabolic process;cellular nitrogen compound metabolic process;cellular process;heterocycle metabolic process;homeostatic process;immune system process;macromolecular complex assembly;metabolic process;multi-organism process;nitrogen compound metabolic process;nucleobase-containing compound metabolic process;nucleobase-containing small molecule metabolic process;nucleotide metabolic process;primary metabolic process;protein complex assembly;response to biotic stimulus;response to chemical stimulus;response to stimulus;response to stress;signal transduction;small molecule metabolic process	cell part;cytoplasm;cytosol;endoplasmic reticulum;extracellular region;intracellular membrane-bounded organelle;intracellular organelle;mitochondrion;nucleus;organelle	Hepatitis C;Measles	3D-structure;Alternativesplicing;Antiviraldefense;ATP-binding;Completeproteome;Cytoplasm;Endoplasmicreticulum;Immunity;Innateimmunity;Magnesium;Metal-binding;Microsome;Mitochondrion;Nucleotide-binding;Nucleotidyltransferase;Nucleus;Polymorphism;Referenceproteome;RNA-binding;Secreted;Transferase		2-5A_synthase;2-5-oligoadenylate_synth_CS;2-5-oligoadenylate_synth_N;2-5-oligoAdlate_synth_1_dom2/C;Nucleotidyltransferase	46.0286	8.32082	0.03875	9.29735e-07	1	1	2	1.44101e-06	1	40.5939	46.5816	1.44101e-06	1	43.5616	40.5939	46.5816	1	1	1.14678e-06	1	40.0379	45.7133	1.14678e-06	1	42.8611	40.0379	45.7133	1	1	4.45112e-07	1	41.4533	46.6728	4.45112e-07	1	44.0613	41.4533	46.6728	NaN	NaN	NaN	NaN	NaN	NaN	NaN	NaN	NaN	NaN	NaN	NaN	NaN	NaN	NaN	NaN	NaN	NaN	NaN	NaN	NaN	NaN	NaN	NaN	NaN	NaN	NaN	NaN	NaN	NaN	NaN	NaN	NaN	NaN	NaN	2.61854e-06	1	1	3	2.34931e-06	1	37.6407	42.911	2.34931e-06	1	40.295	37.6407	42.911	1	4	9.27252e-07	1	35.9193	42.9586	9.27252e-07	1	40.2722	35.9193	42.9586	1	5	4.74584e-06	1	37.2244	42.3799	4.74584e-06	1	39.785	37.2244	42.3799	NaN	NaN	NaN	NaN	NaN	NaN	NaN	NaN	NaN	NaN	NaN	NaN	NaN	NaN	NaN	NaN	NaN	NaN	NaN	NaN	NaN	NaN	NaN	NaN	NaN	NaN	NaN	NaN	NaN	NaN	NaN	NaN	NaN	NaN	NaN	NaN	NaN	NaN	NaN	NaN	NaN	NaN	NaN	NaN	NaN	NaN	NaN	NaN	NaN	NaN	NaN	NaN	NaN	NaN	NaN	NaN	NaN	NaN	NaN	NaN	NaN	NaN	NaN	NaN	NaN	NaN	NaN	NaN	NaN	NaN	P00973	OAS1	2'-5'-oligoadenylate synthase 1	43.56	1.44101e-06		42.86	1.14678e-06		44.06	4.45112e-07		NaN	NaN	NaN	NaN	NaN	NaN	NaN	NaN	NaN	40.29	2.34931e-06		40.27	9.27252e-07		39.78	4.74584e-06		NaN	NaN	NaN	NaN	NaN	NaN	NaN	NaN	NaN	NaN	NaN	NaN	NaN	NaN	NaN	NaN	NaN	NaN
81.9831	215.537	NaN	81.9603	NaN	NaN	NaN	NaN	62.4145	62.2302	63.112	62.374	NaN	NaN	NaN	NaN	NaN	NaN	NaN	NaN	TRUE	TRUE	NA	NA	TRUE	FALSE	NA	NA	NA	NA	NA	NA	TRUE	FALSE	TRUE	FALSE	TRUE	FALSE	NA	NA	NA	NA	NA	NA	NA	NA	NA	NA	NA	NA	Phosphoserine	FALSE	TRUE			binding;C5a anaphylatoxin chemotactic receptor binding;C5L2 anaphylatoxin chemotactic receptor binding;endopeptidase inhibitor activity;endopeptidase regulator activity;enzyme inhibitor activity;enzyme regulator activity;G-protein-coupled receptor binding;peptidase inhibitor activity;peptidase regulator activity;protein binding;receptor binding	biological regulation;cellular ketone metabolic process;cellular lipid metabolic process;cellular metabolic process;cellular process;immune system process;lipid metabolic process;macromolecule metabolic process;metabolic process;organic acid metabolic process;primary metabolic process;protein metabolic process;regulation of protein modification process;regulation of transport;response to stimulus;response to stress;signal transduction;small molecule metabolic process	cell part;extracellular organelle;extracellular region;extracellular space;membrane;organelle;plasma membrane;vesicle	Chagas disease (American trypanosomiasis);Complement and coagulation cascades;ko05152;Leishmaniasis;Phagosome;Staphylococcus aureus infection;Systemic lupus erythematosus	3D-structure;Age-relatedmaculardegeneration;Cleavageonpairofbasicresidues;Complementalternatepathway;Complementpathway;Completeproteome;Directproteinsequencing;Diseasemutation;Disulfidebond;Fattyacidmetabolism;Glycoprotein;Hemolyticuremicsyndrome;Immunity;Inflammatoryresponse;Innateimmunity;Lipidmetabolism;Phosphoprotein;Polymorphism;Referenceproteome;Secreted;Signal;Thioesterbond		A2M_comp;A2M_N;A2M_N_2;A-macroglobulin_rcpt-bd;Anaphylatoxin/fibulin;Anaphylatoxin_comp_syst;Anaphylatoxn_comp_syst_dom;Macroglobln_a2;MacrogloblnA2_CS;MacrogloblnA2_thiol-ester-bond;Netrin_domain;Netrin_module_non-TIMP;Terpenoid_cyclase/PrenylTrfase;TIMP-like_OB-fold	187.148	6.33827	0.0696332	1.62128e-05	0.782594	2	2	6.7892e-06	0.711145	186.51	252.731	6.7892e-06	0.711145	215.537	186.51	252.731	NaN	NaN	NaN	NaN	NaN	NaN	NaN	NaN	NaN	NaN	NaN	2	3	3.37899e-05	0.950629	76.0229	95.9813	2.17071e-06	0.0493712	195.803	168.619	231.172	NaN	NaN	NaN	NaN	NaN	NaN	NaN	NaN	NaN	NaN	NaN	NaN	NaN	NaN	NaN	NaN	NaN	NaN	NaN	NaN	NaN	NaN	NaN	NaN	NaN	NaN	NaN	NaN	NaN	NaN	NaN	NaN	NaN	NaN	NaN	3.21565e-05	0.461579	7	87	2.95556e-05	0.446258	56.0774	65.9034	8.69726e-06	0.105657	165.036	146.31	243.545	9	66	2.65215e-05	0.41188	56.4237	67.3096	4.59959e-06	0.0473046	163.795	144.63	215.641	7	58	4.51425e-05	0.538245	53.216	69.5076	2.11668e-06	0.0357193	154.544	140.578	194.909	NaN	NaN	NaN	NaN	NaN	NaN	NaN	NaN	NaN	NaN	NaN	NaN	NaN	NaN	NaN	NaN	NaN	NaN	NaN	NaN	NaN	NaN	NaN	NaN	NaN	NaN	NaN	NaN	NaN	NaN	NaN	NaN	NaN	NaN	NaN	NaN	NaN	NaN	NaN	NaN	NaN	NaN	NaN	NaN	NaN	NaN	NaN	NaN	NaN	NaN	NaN	NaN	NaN	NaN	NaN	NaN	NaN	NaN	NaN	NaN	NaN	NaN	NaN	NaN	NaN	NaN	NaN	NaN	NaN	NaN	P01024	C3	Acylation stimulating protein;C3a anaphylatoxin;C3-beta-c;Complement C3;Complement C3 alpha chain;Complement C3 beta chain;Complement C3b alpha' chain;Complement C3c alpha' chain fragment 1;Complement C3c alpha' chain fragment 2;Complement C3d fragment;Complement C3dg fragment;Complement C3f fragment;Complement C3g fragment	98.37;215.54	2.75597861603561E-06;6.78920388381666E-06	98.37	NaN	NaN	NaN	81.96;195.8	3.37899135316156E-05;2.17071207825906E-06	195.8	NaN	NaN	NaN	NaN	NaN	NaN	NaN	NaN	NaN	40.4;62.23;69.06;82.35;110.91;165.04;328.54	7.92009549238734E-06;2.9555587334908E-05;2.41319302011571E-06;9.21926139152978E-07;9.15878222665735E-06;8.69726387664179E-06;3.38962722274474E-07	40.4;69.06;82.35;110.91;165.04;328.54	16.9;28.31;34.41;38.44;63.11;70.82;86.28;118.77;163.79	6.35826106142712E-07;1.00162375907132E-05;6.61191596934055E-07;1.54395066620508E-05;2.65215233112621E-05;1.92267317591278E-06;8.95711224930127E-07;3.07905656003381E-06;4.59958922895077E-06	16.9;28.31;34.41;38.44;70.82;86.28;118.77;163.79	18.1;33.54;39.7;62.37;73.23;118.13;154.54	6.20140853589384E-07;1.40476858238534E-06;9.0993744272178E-06;4.51425069475962E-05;6.89965031224462E-07;5.71830731572317E-06;2.11667749484343E-06	18.1;33.54;39.7;73.23;118.13;154.54	NaN	NaN	NaN	NaN	NaN	NaN	NaN	NaN	NaN	NaN	NaN	NaN	NaN	NaN	NaN	NaN	NaN	NaN
20.5766	20.5974	22.1091	19.6833	21.2241	20.5184	22.643	22.0193	21.5262	20.666	22.3285	21.736	21.4021	20.7352	21.6384	21.5332	21.0174	20.8912	20.9608	21.7504	TRUE	TRUE	TRUE	TRUE	TRUE	TRUE	TRUE	TRUE	TRUE	TRUE	TRUE	TRUE	TRUE	TRUE	TRUE	TRUE	TRUE	TRUE	TRUE	TRUE	TRUE	TRUE	TRUE	TRUE	TRUE	TRUE	TRUE	TRUE	TRUE	TRUE	Phosphoserine	FALSE	FALSE		ubiquitin	binding;GTP binding;guanyl nucleotide binding;guanyl ribonucleotide binding;nucleotide binding;protein binding;protein complex binding;purine nucleotide binding;purine ribonucleoside triphosphate binding;purine ribonucleotide binding;ribonucleotide binding	anatomical structure morphogenesis;behavior;biological regulation;cell differentiation;cell motility;cellular component movement;cellular component organization;cellular metabolic process;cellular process;coagulation;cytoskeleton organization;developmental process;establishment of localization;immune system process;locomotion;macromolecule metabolic process;macromolecule modification;metabolic process;multicellular organismal process;neurological system process;organelle organization;phosphorus metabolic process;primary metabolic process;protein metabolic process;protein modification process;protein phosphorylation;regulation of body fluid levels;regulation of protein modification process;response to abiotic stimulus;response to chemical stimulus;response to endogenous stimulus;response to external stimulus;response to stimulus;response to stress;signal transduction	cell part;extracellular organelle;Golgi apparatus;intracellular membrane-bounded organelle;intracellular organelle;membrane;organelle;plasma membrane;vesicle	Acute myeloid leukemia;Axon guidance;B cell receptor signaling pathway;Bladder cancer;Chemokine signaling pathway;Chronic myeloid leukemia;Endometrial cancer;ErbB signaling pathway;Fc epsilon RI signaling pathway;Gap junction;Glioma;GnRH signaling pathway;Hepatitis C;Insulin signaling pathway;Long-term depression;Long-term potentiation;MAPK signaling pathway;Melanogenesis;Melanoma;Natural killer cell mediated cytotoxicity;Neurotrophin signaling pathway;Non-small cell lung cancer;Pathways in cancer;Prostate cancer;Regulation of actin cytoskeleton;Renal cell carcinoma;T cell receptor signaling pathway;Thyroid cancer;Tight junction;VEGF signaling pathway	3D-structure;Acetylation;Cellmembrane;Completeproteome;Diseasemutation;Golgiapparatus;GTP-binding;Lipoprotein;Membrane;Methylation;Nucleotide-binding;Palmitate;Prenylation;Proto-oncogene;Referenceproteome		P-loop_NTPase;Small_GTPase;Small_GTPase_Ras;Small_GTP-bd_dom	21.2292	4.77512	0.130688	6.76535e-05	0.999918	1	9	0.000106378	1	18.1195	25.2735	0.000106378	1	20.5974	18.1195	25.2735	1	12	5.8526e-05	1	17.6827	24.8349	5.8526e-05	1	22.1091	17.6827	24.8349	1	18	5.55465e-05	0.999688	17.1101	24.306	5.55465e-05	0.999688	19.6833	17.1101	24.306	2.40816e-05	1	1	6	5.37379e-05	1	17.9421	25.4246	5.37379e-05	1	20.5184	17.9421	25.4246	1	6	3.48076e-05	1	19.9836	27.6309	3.48076e-05	1	22.643	19.9836	27.6309	1	8	2.13956e-05	1	17.508	24.6513	2.13956e-05	1	22.0193	17.508	24.6513	4.39245e-05	0.997282	1	10	4.93846e-05	0.997952	18.1662	25.3244	4.93846e-05	0.997952	20.666	18.1662	25.3244	1	17	3.95143e-05	1	18.3172	26.7315	3.95143e-05	1	22.3285	18.3172	26.7315	1	18	5.68727e-05	0.993964	17.7348	27.8554	5.68727e-05	0.993964	21.736	17.7348	27.8554	4.19209e-05	0.998886	1	12	4.68065e-05	0.996737	18.3307	25.3291	4.68065e-05	0.996737	20.7352	18.3307	25.3291	1	14	3.66474e-05	1	17.6485	25.8168	3.66474e-05	1	21.6384	17.6485	25.8168	1	9	4.86523e-05	1	17.5001	25.6997	4.86523e-05	1	21.5332	17.5001	25.6997	3.87139e-05	1	1	16	5.23227e-05	1	17.0503	26.7834	5.23227e-05	1	20.8912	17.0503	26.7834	1	11	4.26116e-05	1	18.7457	25.1072	4.26116e-05	1	20.9608	18.7457	25.1072	1	18	3.2778e-05	1	17.5652	28.162	3.2778e-05	1	21.7504	17.5652	28.162	P01111	NRAS	GTPase NRas	20.6	0.000106378		22.11	5.8526e-05		19.68	5.55465e-05		20.52	5.37379e-05		22.64	3.48076e-05		22.02	2.13956e-05		20.67	4.93846e-05		22.33	3.95143e-05		21.74	5.68727e-05		20.74	4.68065e-05		21.64	3.66474e-05		21.53	4.86523e-05		20.89	5.23227e-05		20.96	4.26116e-05		21.75	3.2778e-05
20.7846	20.5974	22.2166	21.5423	20.6282	20.5184	22.643	21.7179	21.5895	20.666	22.3669	21.736	21.3394	20.7352	21.6197	21.5332	21.0354	20.8732	20.9608	21.7504	TRUE	TRUE	TRUE	TRUE	TRUE	TRUE	TRUE	TRUE	TRUE	TRUE	TRUE	TRUE	TRUE	TRUE	TRUE	TRUE	TRUE	TRUE	TRUE	TRUE	TRUE	TRUE	TRUE	TRUE	TRUE	TRUE	TRUE	TRUE	TRUE	TRUE	Cysteine methyl ester;N-acetylmethionine;N-acetylthreonine;S-nitrosocysteine	FALSE	FALSE		ubiquitin	binding;GTP binding;guanyl nucleotide binding;guanyl ribonucleotide binding;nucleotide binding;protein binding;protein C-terminus binding;purine nucleotide binding;purine ribonucleoside triphosphate binding;purine ribonucleotide binding;ribonucleotide binding	aging;anatomical structure morphogenesis;behavior;behavioral interaction between organisms;biological regulation;cell communication;cell differentiation;cell motility;cell proliferation;cell-cell signaling;cellular component assembly;cellular component movement;cellular component organization;cellular membrane organization;cellular metabolic process;cellular process;coagulation;cytoskeleton organization;developmental process;endocytosis;establishment of localization;immune system process;locomotion;macromolecular complex assembly;macromolecule metabolic process;macromolecule modification;membrane invagination;membrane organization;metabolic process;multicellular organismal process;multi-organism process;neurological system process;organelle organization;phosphorus metabolic process;primary metabolic process;protein complex assembly;protein metabolic process;protein modification process;protein phosphorylation;regulation of body fluid levels;regulation of cell cycle;regulation of DNA metabolic process;regulation of mitotic cell cycle;regulation of organelle organization;regulation of protein modification process;response to abiotic stimulus;response to chemical stimulus;response to endogenous stimulus;response to external stimulus;response to stimulus;response to stress;signal transduction;signaling;transport;vesicle-mediated transport	cell part;cytoplasm;cytosol;Golgi apparatus;intracellular membrane-bounded organelle;intracellular organelle;membrane;nucleus;organelle;plasma membrane	Acute myeloid leukemia;Axon guidance;B cell receptor signaling pathway;Bladder cancer;Chemokine signaling pathway;Chronic myeloid leukemia;Endocytosis;Endometrial cancer;ErbB signaling pathway;Fc epsilon RI signaling pathway;Focal adhesion;Gap junction;Glioma;GnRH signaling pathway;Hepatitis C;Insulin signaling pathway;Long-term depression;Long-term potentiation;MAPK signaling pathway;Melanogenesis;Melanoma;Natural killer cell mediated cytotoxicity;Neurotrophin signaling pathway;Non-small cell lung cancer;Pathways in cancer;Prostate cancer;Regulation of actin cytoskeleton;Renal cell carcinoma;T cell receptor signaling pathway;Thyroid cancer;Tight junction;VEGF signaling pathway	3D-structure;Acetylation;Alternativesplicing;Cellmembrane;Completeproteome;Cytoplasm;Directproteinsequencing;Diseasemutation;Golgiapparatus;GTP-binding;Lipoprotein;Membrane;Methylation;Nucleotide-binding;Nucleus;Palmitate;Prenylation;Proto-oncogene;Referenceproteome;S-nitrosylation	ABL2-HRAS-RIN1 complex	P-loop_NTPase;Small_GTPase;Small_GTPase_Ras;Small_GTP-bd_dom	21.2981	4.93741	0.192593	3.94522e-05	0.999865	1	7	6.71381e-05	1	18.1195	25.2735	6.71381e-05	1	20.5974	18.1195	25.2735	1	7	4.00575e-05	1	17.6827	24.8349	4.00575e-05	1	22.2166	17.6827	24.8349	1	14	3.2467e-05	0.999508	17.1101	24.306	3.2467e-05	0.999508	21.5423	17.1101	24.306	1.6253e-05	1	1	6	4.28272e-05	1	17.9421	25.4246	4.28272e-05	1	20.5184	17.9421	25.4246	1	6	2.07158e-05	1	19.9836	27.6309	2.07158e-05	1	22.643	19.9836	27.6309	1	5	4.71049e-06	1	17.508	24.6513	4.71049e-06	1	21.7179	17.508	24.6513	2.80865e-05	0.996695	1	7	2.89995e-05	1	18.1662	25.3244	2.89995e-05	1	20.666	18.1662	25.3244	1	17	2.89405e-05	1	18.3172	26.7315	2.89405e-05	1	22.3669	18.3172	26.7315	1	15	3.56554e-05	0.990422	17.7348	25.8924	3.56554e-05	0.990422	21.736	17.7348	25.8924	2.53899e-05	1	1	9	3.23848e-05	1	18.3307	25.3291	3.23848e-05	1	20.7352	18.3307	25.3291	1	11	2.19071e-05	1	17.6485	23.8722	2.19071e-05	1	21.6197	17.6485	23.8722	1	7	2.65167e-05	1	17.5001	25.6997	2.65167e-05	1	21.5332	17.5001	25.6997	2.95643e-05	1	1	12	4.01814e-05	1	17.0503	26.7834	4.01814e-05	1	20.8732	17.0503	26.7834	1	8	2.93361e-05	1	18.7457	25.1072	2.93361e-05	1	20.9608	18.7457	25.1072	1	16	2.91168e-05	1	17.5652	26.1182	2.91168e-05	1	21.7504	17.5652	26.1182	P01112	HRAS	GTPase HRas;GTPase HRas, N-terminally processed	20.6	6.71381e-05		22.22	4.00575e-05		21.54	3.2467e-05		20.52	4.28272e-05		22.64	2.07158e-05		21.72	4.71049e-06		20.67	2.89995e-05		22.37	2.89405e-05		21.74	3.56554e-05		20.74	3.23848e-05		21.62	2.19071e-05		21.53	2.65167e-05		20.87	4.01814e-05		20.96	2.93361e-05		21.75	2.91168e-05
21.6233	20.6182	22.2381	21.6516	21.9144	20.5403	22.643	22.0625	21.8643	20.666	22.4244	21.736	21.4649	20.7352	21.6384	21.5332	21.1076	20.8912	20.9608	21.7701	TRUE	TRUE	TRUE	TRUE	TRUE	TRUE	TRUE	TRUE	TRUE	TRUE	TRUE	TRUE	TRUE	TRUE	TRUE	TRUE	TRUE	TRUE	TRUE	TRUE	TRUE	TRUE	TRUE	TRUE	TRUE	TRUE	TRUE	TRUE	TRUE	TRUE	Cysteine methyl ester;N6-acetyllysine;N-acetylmethionine;N-acetylthreonine	FALSE	FALSE		ubiquitin	binding;GDP binding;GMP binding;GTP binding;guanyl nucleotide binding;guanyl ribonucleotide binding;nucleotide binding;protein binding;protein complex binding;purine nucleotide binding;purine ribonucleoside triphosphate binding;purine ribonucleotide binding;ribonucleotide binding	behavior;behavioral interaction between organisms;biological regulation;cell motility;cellular component movement;cellular metabolic process;cellular process;coagulation;immune system process;locomotion;macromolecule metabolic process;macromolecule modification;metabolic process;multicellular organismal process;multi-organism process;phosphorus metabolic process;primary metabolic process;protein metabolic process;protein modification process;protein phosphorylation;regulation of body fluid levels;regulation of protein modification process;response to chemical stimulus;response to endogenous stimulus;response to external stimulus;response to stimulus;response to stress;signal transduction	cell part;cytoplasm;cytosol;intracellular membrane-bounded organelle;intracellular organelle;membrane;mitochondrion;organelle;plasma membrane	Acute myeloid leukemia;Aldosterone-regulated sodium reabsorption;Axon guidance;B cell receptor signaling pathway;Bladder cancer;Chemokine signaling pathway;Chronic myeloid leukemia;Colorectal cancer;Dorso-ventral axis formation;Endometrial cancer;ErbB signaling pathway;Fc epsilon RI signaling pathway;Gap junction;Glioma;GnRH signaling pathway;Hepatitis C;Insulin signaling pathway;Long-term depression;Long-term potentiation;MAPK signaling pathway;MAPK signaling pathway - fly;Melanogenesis;Melanoma;Natural killer cell mediated cytotoxicity;Neurotrophin signaling pathway;Non-small cell lung cancer;Pancreatic cancer;Pathways in cancer;Progesterone-mediated oocyte maturation;Prostate cancer;Regulation of actin cytoskeleton;Renal cell carcinoma;T cell receptor signaling pathway;Thyroid cancer;Tight junction;VEGF signaling pathway	3D-structure;Acetylation;Alternativesplicing;Cardiomyopathy;Cellmembrane;Completeproteome;Cytoplasm;Deafness;Directproteinsequencing;Diseasemutation;Ectodermaldysplasia;GTP-binding;Lipoprotein;Membrane;Mentalretardation;Methylation;Nucleotide-binding;Palmitate;Polymorphism;Prenylation;Proto-oncogene;Referenceproteome;S-nitrosylation	RAF1-RAS complex, EGF induced	P-loop_NTPase;Small_GTPase;Small_GTPase_Ras;Small_GTP-bd_dom	21.6558	6.76382	0.240741	4.05838e-05	1	1	9	6.41814e-05	1	18.1195	25.2735	6.41814e-05	1	20.6182	18.1195	25.2735	1	8	5.54159e-05	1	17.6827	24.8349	5.54159e-05	1	22.2381	17.6827	24.8349	1	11	3.40727e-05	1	17.1101	24.306	3.40727e-05	1	21.6516	17.1101	24.306	2.16673e-05	1	1	7	4.40605e-05	1	17.9421	25.4246	4.40605e-05	1	20.5403	17.9421	25.4246	1	5	2.66065e-05	1	19.9836	27.6309	2.66065e-05	1	22.643	19.9836	27.6309	1	5	2.19134e-05	1	17.508	24.6513	2.19134e-05	1	22.0625	17.508	24.6513	4.78036e-05	0.997475	1	10	3.95671e-05	0.997601	18.1662	25.3244	3.95671e-05	0.997601	20.666	18.1662	25.3244	1	15	6.33877e-05	1	18.3172	26.7315	6.33877e-05	1	22.4244	18.3172	26.7315	1	22	6.0094e-05	0.994675	16.031	27.8554	6.0094e-05	0.994675	21.736	16.031	27.8554	3.00522e-05	0.998437	1	12	2.60177e-05	0.994554	18.3307	25.3291	2.60177e-05	0.994554	20.7352	18.3307	25.3291	1	8	2.77645e-05	1	17.6485	25.8168	2.77645e-05	1	21.6384	17.6485	25.8168	1	8	3.82626e-05	1	19.3031	25.6997	3.82626e-05	1	21.5332	19.3031	25.6997	3.23474e-05	1	1	13	4.01729e-05	1	17.0503	26.7834	4.01729e-05	1	20.8912	17.0503	26.7834	1	10	3.47139e-05	1	16.999	25.1072	3.47139e-05	1	20.9608	16.999	25.1072	1	12	3.48829e-05	0.997684	17.5652	24.0563	3.48829e-05	0.997684	21.7701	17.5652	24.0563	P01116	KRAS	GTPase KRas;GTPase KRas, N-terminally processed	20.62	6.41814e-05		22.24	5.54159e-05		21.65	3.40727e-05		20.54	4.40605e-05		22.64	2.66065e-05		22.06	2.19134e-05		20.67	3.95671e-05		22.42	6.33877e-05		21.74	6.0094e-05		20.74	2.60177e-05		21.64	2.77645e-05		21.53	3.82626e-05		20.89	4.01729e-05		20.96	3.47139e-05		21.77	3.48829e-05
48.0506	48.4937	47.7397	48.5581	NaN	NaN	NaN	NaN	NaN	NaN	NaN	NaN	47.8146	47.2135	47.9136	48.0027	47.8658	NaN	47.8658	NaN	TRUE	TRUE	TRUE	TRUE	TRUE	TRUE	NA	NA	NA	NA	NA	NA	NA	NA	NA	NA	NA	NA	TRUE	TRUE	TRUE	TRUE	TRUE	TRUE	NA	NA	TRUE	TRUE	NA	NA		FALSE	TRUE			antigen binding;binding;cytokine activity;cytokine receptor binding;enzyme binding;glycoprotein binding;protein binding;receptor binding;transforming growth factor beta receptor binding;type I transforming growth factor beta receptor binding;type II transforming growth factor beta receptor binding;type III transforming growth factor beta receptor binding	aging;amine metabolic process;anatomical structure development;anatomical structure morphogenesis;biological regulation;biosynthetic process;carbohydrate metabolic process;catabolic process;cell activation;cell differentiation;cell growth;cell junction organization;cell morphogenesis;cell motility;cell proliferation;cellular component assembly;cellular component morphogenesis;cellular component movement;cellular component organization;cellular homeostasis;cellular ion homeostasis;cellular macromolecular complex assembly;cellular metabolic process;cellular nitrogen compound metabolic process;cellular process;coagulation;developmental process;establishment of localization;exocytosis;extracellular matrix organization;extracellular structure organization;growth;heterocycle metabolic process;homeostatic process;immune system process;interspecies interaction between organisms;locomotion;macromolecular complex assembly;macromolecule metabolic process;macromolecule modification;metabolic process;multicellular organismal process;multi-organism process;nitrogen compound metabolic process;nuclear transport;nucleobase-containing compound metabolic process;nucleobase-containing small molecule metabolic process;nucleocytoplasmic transport;nucleotide metabolic process;phosphorus metabolic process;polysaccharide metabolic process;primary metabolic process;protein complex assembly;protein metabolic process;protein modification process;protein phosphorylation;protein targeting;protein transport;regulation of body fluid levels;regulation of cell cycle;regulation of DNA metabolic process;regulation of mitotic cell cycle;regulation of organelle organization;regulation of protein modification process;regulation of transport;response to abiotic stimulus;response to biotic stimulus;response to chemical stimulus;response to drug;response to endogenous stimulus;response to external stimulus;response to extracellular stimulus;response to stimulus;response to stress;secretion;signal transduction;small molecule metabolic process;tissue remodeling;transport;vesicle-mediated transport	cell body;cell part;cell projection;cell surface;cytoplasm;extracellular matrix;extracellular region;extracellular space;intracellular membrane-bounded organelle;intracellular organelle;membrane;neuron projection;neuronal cell body;nucleus;organelle;plasma membrane;proteinaceous extracellular matrix	Amoebiasis;Cell cycle;Chagas disease (American trypanosomiasis);Chronic myeloid leukemia;Colorectal cancer;Cytokine-cytokine receptor interaction;Dilated cardiomyopathy;Endocytosis;Hypertrophic cardiomyopathy (HCM);Intestinal immune network for IgA production;ko05152;Leishmaniasis;Malaria;MAPK signaling pathway;Osteoclast differentiation;Pancreatic cancer;Pathways in cancer;Renal cell carcinoma;Rheumatoid arthritis;TGF-beta signaling pathway;Toxoplasmosis	3D-structure;Cleavageonpairofbasicresidues;Completeproteome;Directproteinsequencing;Diseasemutation;Disulfidebond;Extracellularmatrix;Glycoprotein;Growthfactor;Mitogen;Polymorphism;Referenceproteome;Secreted;Signal	ITGAV-ITGB8-MMP14-TGFB1 complex;TGF-beta receptor II-TGF-beta receptor I-TGF-beta1 complex;TGF-beta receptor II-TGF-beta1 complex;TGF-beta-receptor II-TGF-beta1 complex	Cystine-knot_cytokine;TGF-b_C;TGFb_CS;TGF-b_N;TGFb1;TGF-beta;TGF-beta-rel	44.3412	8.63185	-0.0166667	1.6708e-05	1	1	5	1.65034e-05	1	43.0663	51.864	1.65034e-05	1	48.4937	43.0663	51.864	1	6	2.47272e-05	1	44.8119	53.4284	2.47272e-05	1	47.7397	44.8119	53.4284	1	5	1.08997e-05	1	43.6846	51.2926	1.08997e-05	1	48.5581	43.6846	51.2926	NaN	NaN	NaN	NaN	NaN	NaN	NaN	NaN	NaN	NaN	NaN	NaN	NaN	NaN	NaN	NaN	NaN	NaN	NaN	NaN	NaN	NaN	NaN	NaN	NaN	NaN	NaN	NaN	NaN	NaN	NaN	NaN	NaN	NaN	NaN	NaN	NaN	NaN	NaN	NaN	NaN	NaN	NaN	NaN	NaN	NaN	NaN	NaN	NaN	NaN	NaN	NaN	NaN	NaN	NaN	NaN	NaN	NaN	NaN	NaN	NaN	NaN	NaN	NaN	NaN	NaN	NaN	NaN	NaN	NaN	1.35826e-05	0.99597	1	11	9.97193e-06	0.997101	44.5241	52.3729	9.97193e-06	0.997101	47.2135	44.5241	52.3729	1	20	1.89999e-05	0.993026	43.1358	53.1311	1.89999e-05	0.993026	47.9136	43.1358	53.1311	1	13	1.31778e-05	1	43.1624	53.3198	1.31778e-05	1	48.0027	43.1624	53.3198	2.01205e-06	1	NaN	NaN	NaN	NaN	NaN	NaN	NaN	NaN	NaN	NaN	NaN	1	9	2.01205e-06	1	42.9201	55.7431	2.01205e-06	1	47.8658	42.9201	55.7431	NaN	NaN	NaN	NaN	NaN	NaN	NaN	NaN	NaN	NaN	NaN	P01137	TGFB1	Latency-associated peptide;Transforming growth factor beta-1	48.49	1.65034e-05		47.74	2.47272e-05		48.56	1.08997e-05		NaN	NaN	NaN	NaN	NaN	NaN	NaN	NaN	NaN	NaN	NaN	NaN	NaN	NaN	NaN	NaN	NaN	NaN	47.21	9.97193e-06		47.91	1.89999e-05		48	1.31778e-05		NaN	NaN	NaN	47.87	2.01205e-06		NaN	NaN	NaN
41.47	41.1287	42.7176	41.8726	43.0768	41.7782	43.8529	42.8581	42.4262	42.5143	42.5127	42.0302	40.4306	40.4306	NaN	NaN	41.6639	42.2687	41.1782	42.4685	TRUE	TRUE	TRUE	TRUE	TRUE	TRUE	TRUE	TRUE	TRUE	TRUE	TRUE	TRUE	TRUE	TRUE	TRUE	TRUE	TRUE	TRUE	FALSE	TRUE	NA	NA	NA	NA	TRUE	TRUE	TRUE	TRUE	TRUE	TRUE		FALSE	FALSE			antigen binding;binding;peptide antigen binding;peptide binding;protein binding;receptor binding	biological regulation;cellular process;immune system process;response to chemical stimulus;response to stimulus;signal transduction;viral reproduction	cell part;cell surface;endoplasmic reticulum;extracellular organelle;Golgi apparatus;intracellular membrane-bounded organelle;intracellular organelle;macromolecular complex;membrane;MHC protein complex;organelle;plasma membrane;protein complex;vesicle	Allograft rejection;Antigen processing and presentation;Autoimmune thyroid disease;Cell adhesion molecules (CAMs);Endocytosis;Graft-versus-host disease;Natural killer cell mediated cytotoxicity;Phagosome;Type I diabetes mellitus;Viral myocarditis	3D-structure;Completeproteome;Directproteinsequencing;Disulfidebond;Glycoprotein;Host-virusinteraction;Immunity;Membrane;MHCI;Polymorphism;Referenceproteome;Signal;Transmembrane;Transmembranehelix;Ublconjugation		Ig/MHC_CS;Ig_C1-set;Ig-like_dom;Ig-like_fold;MHC_I/II-like_Ag-recog;MHC_I_a;MHC_I_a_a1/a2;MHC_I_a_C;MHC_I-like_Ag-recog	40.4601	5.6519	0.117403	9.19359e-05	0.996599	1	10	0.000142412	1	35.81	46.5816	0.000142412	1	41.1287	35.81	46.5816	1	11	8.53176e-05	1	35.3667	45.7133	8.53176e-05	1	42.7176	35.3667	45.7133	2	13	6.80803e-05	0.983233	37.0296	46.6728	6.80803e-05	0.983233	41.8726	37.0296	46.6728	5.55049e-05	1	1	12	9.27302e-05	1	36.4453	49.7458	9.27302e-05	1	41.7782	36.4453	49.7458	1	11	8.65256e-05	1	40.9585	51.7236	8.65256e-05	1	43.8529	40.9585	51.7236	1	10	4.96175e-05	1	37.8009	48.8251	4.96175e-05	1	42.8581	37.8009	48.8251	0.000164005	0.954418	1	40	0.000116951	0.992024	33.2414	54.5581	0.000116951	0.992024	42.5143	33.2414	54.5581	2	89	0.000204982	0.950669	36.3037	49.5366	0.000204982	0.950669	42.5127	36.3037	49.5366	3	78	0.00017301	0.938659	37.4972	51.6877	0.00017301	0.938659	42.0302	37.4972	51.6877	4.24236e-07	1	1	1	4.24236e-07	1	37.8123	43.0402	4.24236e-07	1	40.4306	37.8123	43.0402	NaN	NaN	NaN	NaN	NaN	NaN	NaN	NaN	NaN	NaN	NaN	NaN	NaN	NaN	NaN	NaN	NaN	NaN	NaN	NaN	NaN	NaN	2.26947e-05	0.999084	1	17	1.86675e-05	1	35.8145	47.0263	1.86675e-05	1	42.2687	35.8145	47.0263	1	20	3.78141e-05	0.997673	34.3878	46.0363	3.78141e-05	0.997673	41.1782	34.3878	46.0363	1	22	2.59901e-05	1	35.7097	47.3863	2.59901e-05	1	42.4685	35.7097	47.3863	P01889	HLA-B	HLA class I histocompatibility antigen, B-7 alpha chain	41.13	0.000142412		42.72	8.53176e-05		41.87;58.61	6.80802810708127E-05;1.35564916946045E-06	58.61	41.78	9.27302e-05		43.85	8.65256e-05		42.86	4.96175e-05		42.51	0.000116951		34.37;42.51	4.79526920661213E-06;0.000204981614337425	34.37	29.53;35.58;42.03	2.10854393007933E-06;6.40259238057358E-06;0.000173009550739384	29.53;35.58	40.43	4.24236e-07		NaN	NaN	NaN	NaN	NaN	NaN	42.27	1.86675e-05		41.18	3.78141e-05		42.47	2.59901e-05
171.425	170.1	185.836	195.277	NaN	NaN	NaN	NaN	31.6091	165.798	32.3196	31.4992	NaN	NaN	NaN	NaN	213.187	213.187	NaN	NaN	TRUE	TRUE	TRUE	TRUE	TRUE	TRUE	NA	NA	NA	NA	NA	NA	TRUE	TRUE	TRUE	TRUE	TRUE	FALSE	NA	NA	NA	NA	NA	NA	TRUE	TRUE	NA	NA	NA	NA	3-hydroxyproline;4-hydroxyproline;5-hydroxylysine;Allysine;Phosphoserine;Pyrrolidone carboxylic acid	FALSE	FALSE			binding;cation binding;extracellular matrix structural constituent;growth factor binding;identical protein binding;ion binding;metal ion binding;platelet-derived growth factor binding;protein binding;structural molecule activity	anatomical structure development;anatomical structure formation involved in morphogenesis;anatomical structure morphogenesis;biological regulation;biosynthetic process;cell activation;cell communication;cell differentiation;cell motility;cellular component assembly;cellular component disassembly;cellular component movement;cellular component organization;cellular localization;cellular membrane organization;cellular process;coagulation;developmental process;endocytosis;establishment of localization;extracellular matrix organization;extracellular structure organization;immune system process;localization;locomotion;macromolecular complex assembly;macromolecule metabolic process;membrane invagination;membrane organization;metabolic process;multicellular organismal process;neurological system process;protein complex assembly;protein transport;regulation of body fluid levels;response to abiotic stimulus;response to chemical stimulus;response to drug;response to endogenous stimulus;response to external stimulus;response to extracellular stimulus;response to oxidative stress;response to stimulus;response to stress;transport;vesicle-mediated transport	cell part;cytoplasmic membrane-bounded vesicle;extracellular matrix;extracellular region;extracellular space;Golgi apparatus;intracellular membrane-bounded organelle;intracellular organelle;organelle;vesicle	Amoebiasis;ECM-receptor interaction;Focal adhesion;Protein digestion and absorption	3D-structure;Calcium;Chromosomalrearrangement;Collagen;Completeproteome;Directproteinsequencing;Diseasemutation;Disulfidebond;Dwarfism;Ehlers-Danlossyndrome;Extracellularmatrix;Glycoprotein;Hydroxylation;Metal-binding;Osteogenesisimperfecta;Polymorphism;Pyrrolidonecarboxylicacid;Referenceproteome;Repeat;Secreted;Signal	ITGA11-ITGB1-COL1A1 complex	Collagen;Fib_collagen_C;VWF_C	138.941	5.47207	0.270219	1.38545e-06	1	1	2	3.3566e-06	1	149.876	195.554	3.3566e-06	1	170.1	149.876	195.554	1	1	1.10623e-06	1	162.142	216.337	1.10623e-06	1	185.836	162.142	216.337	1	3	1.50711e-06	1	149.763	231.172	1.50711e-06	1	195.277	149.763	231.172	NaN	NaN	NaN	NaN	NaN	NaN	NaN	NaN	NaN	NaN	NaN	NaN	NaN	NaN	NaN	NaN	NaN	NaN	NaN	NaN	NaN	NaN	NaN	NaN	NaN	NaN	NaN	NaN	NaN	NaN	NaN	NaN	NaN	NaN	NaN	4.29436e-07	0.535061	3	8	5.02781e-07	0.591705	144.771	217.368	5.02781e-07	0.591705	165.798	144.771	217.368	1	2	2.45276e-07	1	29.9035	34.7087	2.45276e-07	1	32.3196	29.9035	34.7087	2	5	8.16935e-07	0.82702	29.0472	35.9717	2.01372e-07	0.17298	128.135	115.832	143.093	NaN	NaN	NaN	NaN	NaN	NaN	NaN	NaN	NaN	NaN	NaN	NaN	NaN	NaN	NaN	NaN	NaN	NaN	NaN	NaN	NaN	NaN	NaN	NaN	NaN	NaN	NaN	NaN	NaN	NaN	NaN	NaN	NaN	NaN	NaN	1.99699e-07	0.760833	2	11	1.99699e-07	0.771927	151.479	246.546	1.99699e-07	0.771927	213.187	151.479	246.546	NaN	NaN	NaN	NaN	NaN	NaN	NaN	NaN	NaN	NaN	NaN	NaN	NaN	NaN	NaN	NaN	NaN	NaN	NaN	NaN	NaN	NaN	P02452	COL1A1	Collagen alpha-1(I) chain	170.1	3.3566e-06		185.84	1.10623e-06		195.28	1.50711e-06		NaN	NaN	NaN	NaN	NaN	NaN	NaN	NaN	NaN	31.5;165.8;466.52	2.47421471394958E-07;5.0278121798754E-07;2.87999509015134E-07	31.5;466.52	32.32	2.45276e-07		31.5;128.13	8.16934692916353E-07;2.01372043960286E-07	128.13	NaN	NaN	NaN	NaN	NaN	NaN	NaN	NaN	NaN	213.19;320.73	1.9969899167959E-07;5.60363118487816E-08	320.73	NaN	NaN	NaN	NaN	NaN	NaN
22.1103	22.622	22.2596	21.7391	NaN	NaN	NaN	NaN	21.9914	20.6451	22.4628	21.7546	21.5278	51.93	21.6572	21.5332	NaN	NaN	NaN	NaN	TRUE	TRUE	TRUE	TRUE	TRUE	TRUE	NA	NA	NA	NA	NA	NA	TRUE	TRUE	TRUE	TRUE	TRUE	TRUE	TRUE	FALSE	TRUE	TRUE	TRUE	TRUE	NA	NA	NA	NA	NA	NA	N6-acetyllysine;N-acetylmethionine;Phosphoserine	FALSE	FALSE			binding;cation binding;identical protein binding;ion binding;metal ion binding;protein binding;protein dimerization activity;protein homodimerization activity;structural constituent of eye lens;structural molecule activity;unfolded protein binding	aging;anatomical structure development;biological regulation;cell death;cellular component assembly;cellular component organization;cellular macromolecular complex assembly;cellular metabolic process;cellular process;cytoskeleton organization;death;developmental process;macromolecular complex assembly;macromolecule metabolic process;metabolic process;multicellular organismal process;muscle contraction;organelle organization;primary metabolic process;protein complex assembly;protein folding;protein metabolic process;regulation of transport;response to abiotic stimulus;response to chemical stimulus;response to endogenous stimulus;response to oxidative stress;response to stimulus;response to stress;signal transduction	cell part;cell surface;cytoplasm;cytoskeleton;cytosol;extracellular organelle;Golgi apparatus;intracellular membrane-bounded organelle;intracellular non-membrane-bounded organelle;intracellular organelle;membrane;mitochondrion;nucleus;organelle;plasma membrane;vesicle	Protein processing in endoplasmic reticulum	3D-structure;Acetylation;Cardiomyopathy;Cataract;Chaperone;Completeproteome;Cytoplasm;Directproteinsequencing;Diseasemutation;Eyelensprotein;Glycoprotein;Metal-binding;Myofibrillarmyopathy;Nucleus;Oxidation;Phosphoprotein;Polymorphism;Referenceproteome;Zinc		A-crystallin/Hsp20_dom;Alpha-crystallin/HSP;Alpha-crystallin_B;Alpha-crystallin_N;HSP20-like_chaperone	20.1589	7.37776	0.190286	0.000155524	0.999725	1	16	6.39238e-05	1	18.1195	25.2735	6.39238e-05	1	22.622	18.1195	25.2735	1	12	0.000256983	0.99943	19.7207	24.8349	0.000256983	0.99943	22.2596	19.7207	24.8349	1	14	0.000179566	1	15.1126	24.306	0.000179566	1	21.7391	15.1126	24.306	NaN	NaN	NaN	NaN	NaN	NaN	NaN	NaN	NaN	NaN	NaN	NaN	NaN	NaN	NaN	NaN	NaN	NaN	NaN	NaN	NaN	NaN	NaN	NaN	NaN	NaN	NaN	NaN	NaN	NaN	NaN	NaN	NaN	NaN	NaN	2.87231e-05	0.99658	1	14	2.15288e-05	0.9936	18.1662	27.5108	2.15288e-05	0.9936	20.6451	18.1662	27.5108	1	12	3.7347e-05	0.995693	20.1663	24.7685	3.7347e-05	0.995693	22.4628	20.1663	24.7685	1	22	4.13082e-05	0.99846	17.7348	27.8554	4.13082e-05	0.99846	21.7546	17.7348	27.8554	1.3155e-06	0.796081	2	7	9.56883e-07	0.562074	46.7765	54.8997	7.54801e-07	0.437926	20.7352	16.373	23.1775	1	3	1.88549e-06	1	19.4409	23.8722	1.88549e-06	1	21.6572	19.4409	23.8722	1	3	1.32662e-06	1	19.3031	23.7623	1.32662e-06	1	21.5332	19.3031	23.7623	NaN	NaN	NaN	NaN	NaN	NaN	NaN	NaN	NaN	NaN	NaN	NaN	NaN	NaN	NaN	NaN	NaN	NaN	NaN	NaN	NaN	NaN	NaN	NaN	NaN	NaN	NaN	NaN	NaN	NaN	NaN	NaN	NaN	NaN	NaN	P02511	CRYAB	Alpha-crystallin B chain	22.62	6.39238e-05		22.26	0.000256983		21.74	0.000179566		NaN	NaN	NaN	NaN	NaN	NaN	NaN	NaN	NaN	20.65	2.15288e-05		22.46	3.7347e-05		21.75	4.13082e-05		20.74;51.93	7.54800868487367E-07;9.56883288848767E-07	20.74	21.66	1.88549e-06		21.53	1.32662e-06		NaN	NaN	NaN	NaN	NaN	NaN	NaN	NaN	NaN
72.6476	75.0593	72.8895	72.2879	72.4214	71.3732	74.1925	71.1294	62.5997	69.136	70.9018	73.1853	64.0697	62.9224	64.1931	64.7182	63.5845	62.2509	63.74	63.3323	TRUE	TRUE	TRUE	TRUE	TRUE	TRUE	TRUE	TRUE	TRUE	TRUE	TRUE	TRUE	TRUE	TRUE	TRUE	TRUE	TRUE	TRUE	TRUE	TRUE	TRUE	TRUE	TRUE	TRUE	TRUE	FALSE	TRUE	FALSE	TRUE	FALSE	Cysteine methyl ester;N6-acetyllysine;N6-succinyllysine;N-acetylmethionine;Phosphoserine;Phosphothreonine	FALSE	FALSE		SUMO;SUMO1;SUMO2	structural molecule activity	anatomical structure development;biological regulation;cell cycle;cell death;cell development;cellular component disassembly;cellular component organization;cellular localization;cellular membrane organization;cellular metabolic process;cellular process;cytoskeleton organization;death;developmental process;establishment of localization;establishment or maintenance of cell polarity;localization;macromolecule metabolic process;membrane organization;metabolic process;mitotic cell cycle;nuclear transport;nucleocytoplasmic transport;organelle organization;primary metabolic process;protein metabolic process;protein targeting;protein transport;regulation of organelle organization;response to chemical stimulus;response to stimulus;response to stress;signal transduction;transport	cell part;cytoplasm;cytosol;intracellular membrane-bounded organelle;intracellular organelle;macromolecular complex;membrane;nuclear envelope;nucleoplasm;nucleus;organelle;protein complex	Arrhythmogenic right ventricular cardiomyopathy (ARVC);Dilated cardiomyopathy;Hypertrophic cardiomyopathy (HCM)	3D-structure;Acetylation;Alternativesplicing;Cardiomyopathy;Charcot-Marie-Toothdisease;Coiledcoil;Completeproteome;Congenitalmusculardystrophy;Directproteinsequencing;Diseasemutation;Emery-Dreifussmusculardystrophy;Intermediatefilament;Isopeptidebond;Limb-girdlemusculardystrophy;Lipoprotein;Methylation;Neurodegeneration;Neuropathy;Nucleus;Phosphoprotein;Polymorphism;Prenylation;Referenceproteome;Ublconjugation	CTCF-nucleophosmin-PARP-HIS-KPNA-LMNA-TOP complex;Emerin architectural complex;Emerin complex 24	IF;Intermediate_filament_CS;Lamin_tail_dom	74.1395	7.00789	0.499849	0.00179669	0.639523	2	190	0.00133844	0.592043	67.1347	92.8546	0.00133844	0.592043	75.0593	67.1347	92.8546	2	162	0.00190693	0.651198	68.6963	82.803	0.00190693	0.651198	72.8895	68.6963	82.803	2	235	0.00256008	0.69894	68.1618	95.9813	0.00256008	0.69894	72.2879	68.1618	95.9813	0.00206852	0.757927	2	196	0.0029085	0.709672	67.2907	120.47	0.0029085	0.709672	71.3732	67.2907	120.47	2	200	0.00302946	0.77079	69.7561	90.7619	0.00302946	0.77079	74.1925	69.7561	90.7619	1	193	0.00171644	0.996952	53.736	99.5438	0.00171644	0.996952	71.1294	53.736	99.5438	0.00189576	0.407545	1	513	0.00207488	0.572964	65.4985	82.8259	0.00207488	0.572964	69.136	65.4985	82.8259	2	500	0.00244135	0.57011	66.8136	100.498	0.00244135	0.57011	70.9018	66.8136	100.498	4	646	0.00255014	0.506314	68.8322	94.1988	0.00255014	0.506314	73.1853	68.8322	94.1988	0.000969579	0.601277	1	433	0.00101786	0.55302	57.2354	66.3385	0.00101786	0.55302	62.9224	57.2354	66.3385	1	312	0.00117767	0.671223	55.3319	67.8819	0.00117767	0.671223	64.1931	55.3319	67.8819	1	406	0.00115154	0.599821	58.1127	68.4779	0.00115154	0.599821	64.7182	58.1127	68.4779	0.000223079	0.693799	4	190	0.00015121	0.759248	56.3765	68.9501	6.86159e-05	0.200405	72.688	68.9501	82.6132	3	190	0.000327934	0.671337	55.507	67.186	9.53538e-05	0.312979	70.6046	67.186	94.0665	2	136	0.000208321	0.852653	51.2874	71.0985	5.08585e-05	0.147347	74.6425	71.0985	101.071	P02545	LMNA	Lamin-A/C;Prelamin-A/C	63.54;75.06	0.00102789140642063;0.00133844380055625	63.54	65.15;72.89	0.00100541115565569;0.00190692649019462	65.15	64.76;72.29	0.00114321586776814;0.00256007668314217	64.76	63.9;71.37	0.00139979160546474;0.00290849828478191	63.9	66.25;74.19	0.00125484419151899;0.00302946035630824	66.25	71.13	0.00171644		69.14	0.00207488		63.25;70.9	0.00223866948807391;0.00244135305110927	63.25	46.44;53.87;62.41;73.19	3.00149722738827E-05;4.28645158436892E-05;0.00209512668503381;0.00255013716892892	46.44;53.87;62.41	62.92	0.00101786		64.19	0.00117767		64.72	0.00115154		40.24;53.61;62.25;72.69	6.25488527528519E-06;3.18703356305775E-06;0.000151210244558529;6.86158881720518E-05	40.24;53.61;72.69	52.65;63.74;70.6	6.25691809264494E-06;0.000327933947904033;9.53538267139458E-05	52.65;70.6	63.33;74.64	0.000208321227989877;5.08584933244873E-05	74.64
244.958	244.958	241.141	261.746	260.264	271.822	309.134	257.309	49.2275	242.505	49.2048	140.447	226.951	243.787	223.799	239.454	226.849	116.952	227.123	129.91	TRUE	TRUE	TRUE	TRUE	TRUE	TRUE	TRUE	TRUE	TRUE	TRUE	TRUE	TRUE	TRUE	TRUE	TRUE	FALSE	TRUE	FALSE	TRUE	TRUE	TRUE	TRUE	TRUE	TRUE	TRUE	FALSE	TRUE	TRUE	TRUE	TRUE	Phosphoserine	FALSE	FALSE			actin binding;actin filament binding;binding;calcium ion binding;cation binding;cytoskeletal protein binding;ion binding;metal ion binding;protein binding;structural constituent of cytoskeleton;structural molecule activity	anatomical structure development;biological regulation;biosynthetic process;cellular component organization;cellular membrane organization;cellular metabolic process;cellular nitrogen compound metabolic process;cellular process;cofactor metabolic process;cytoskeleton organization;developmental process;heterocycle metabolic process;homeostatic process;immune system process;locomotion;membrane organization;metabolic process;nitrogen compound metabolic process;organelle organization;plasma membrane organization;regulation of organelle organization;response to chemical stimulus;response to external stimulus;response to stimulus	cell part;cytoskeleton;cytosol;intracellular non-membrane-bounded organelle;intracellular organelle;organelle		3D-structure;Actin-binding;Actincapping;Alternativesplicing;Calcium;Cellshape;Completeproteome;Cytoplasm;Cytoskeleton;Directproteinsequencing;Diseasemutation;Elliptocytosis;Hereditaryhemolyticanemia;Metal-binding;Polymorphism;Pyropoikilocytosis;Referenceproteome;Repeat;SH3domain		EF_hand_dom;EF-hand_Ca_insen;EF-hand-dom_pair;SH3_domain;Spectrin/alpha-actinin;Spectrin_alpha_SH3;Spectrin_repeat	280.014	4.68794	0.381439	4.36422e-06	1	1	2	7.07817e-06	1	186.51	291.538	7.07817e-06	1	244.958	186.51	291.538	1	1	4.93778e-06	1	206.154	287.061	4.93778e-06	1	241.141	206.154	287.061	1	1	2.62496e-06	1	220.04	317.746	2.62496e-06	1	261.746	220.04	317.746	1.26353e-06	0.706292	1	1	1.22897e-06	1	229.327	328.515	1.22897e-06	1	271.822	229.327	328.515	1	1	2.81693e-06	1	257.462	379.001	2.81693e-06	1	309.134	257.462	379.001	1	2	2.79619e-06	1	193.581	307.528	2.79619e-06	1	257.309	193.581	307.528	3.22174e-06	0.439576	4	8	3.44548e-06	0.628266	206.932	290.242	3.44548e-06	0.628266	242.505	206.932	290.242	3	5	9.83274e-06	0.885105	46.4472	52.1575	4.16839e-07	0.0375591	163.795	143.554	189.687	4	6	2.63994e-06	0.622355	125.933	171.618	2.74941e-07	0.0511681	190.168	171.618	218.646	0.000146744	0.727505	3	419	9.50326e-05	0.825644	184.723	559.337	9.50326e-05	0.825644	243.787	184.723	559.337	1	485	0.000315428	0.947304	156.845	418.783	0.000315428	0.947304	223.799	156.845	418.783	2	769	7.36365e-05	0.360063	185.463	332.271	7.36365e-05	0.360063	239.454	185.463	332.271	9.3315e-07	0.303065	2	4	3.58862e-07	0.592582	98.9367	130.04	3.2106e-07	0.359155	170.995	151.479	195.017	2	4	2.66742e-06	0.878715	183.203	262.892	2.66742e-06	0.878715	227.123	183.203	262.892	1	7	2.32863e-06	1	84.6268	184.039	2.32863e-06	1	129.91	84.6268	184.039	P02549	SPTA1	Spectrin alpha chain, erythrocytic 1	244.96	7.07817e-06		241.14	4.93778e-06		261.75	2.62496e-06		271.82	1.22897e-06		309.13	2.81693e-06		257.31	2.79619e-06		111.39;133.26;164.85;242.51	4.30386103980749E-07;5.9592738266392E-07;3.70336293687588E-07;3.44547540657525E-06	111.39;133.26;164.85	49.2;92.28;163.79	9.83274117751254E-06;3.48144698672066E-07;4.16839230384144E-07	92.28;163.79	69.28;77.58;140.45;190.17	2.25395021888788E-07;1.38689996207172E-06;2.63993849311112E-06;2.74940579972365E-07	69.28;77.58;190.17	89.26;148.41;243.79	1.2049109425733E-06;1.21934062993134E-05;9.50325855991999E-05	89.26;148.41	223.8	0.000315428		39.37;239.45	1.05473758483001E-06;7.36364703377132E-05	39.37	116.95;170.99	3.5886223067922E-07;3.21059753574183E-07	170.99	165.78;227.12	2.38439333493115E-07;2.66741718717001E-06	165.78	129.91	2.32863e-06
88.3034	91.4192	88.3729	87.8	87.2225	86.2037	96.8897	91.8134	87.5897	87.8908	86.4032	87.8404	88.1685	89.0168	86.4539	88.0393	87.4677	87.2382	88.288	85.8099	TRUE	TRUE	TRUE	TRUE	TRUE	TRUE	TRUE	TRUE	TRUE	FALSE	TRUE	TRUE	TRUE	TRUE	TRUE	TRUE	TRUE	TRUE	TRUE	TRUE	TRUE	TRUE	TRUE	TRUE	TRUE	TRUE	TRUE	TRUE	TRUE	TRUE	Phosphoserine;Phosphothreonine;Phosphotyrosine	FALSE	TRUE			binding;cargo receptor activity;double-stranded RNA binding;identical protein binding;nucleic acid binding;protein binding;receptor activity;RNA binding;transferrin receptor activity	biological regulation;cell differentiation;cellular homeostasis;cellular ion homeostasis;cellular process;developmental process;establishment of localization;homeostatic process;ion transport;protein transport;response to chemical stimulus;response to drug;response to stimulus;transmembrane transport;transport;viral reproduction	cell part;cell surface;cytoplasmic membrane-bounded vesicle;endosome;extracellular organelle;extracellular region;extracellular space;intracellular membrane-bounded organelle;intracellular organelle;membrane;organelle;plasma membrane;vesicle	Endocytosis;Hematopoietic cell lineage;Phagosome	3D-structure;Cellmembrane;Completeproteome;Directproteinsequencing;Disulfidebond;Endocytosis;Glycoprotein;Host-virusinteraction;Lipoprotein;Membrane;Palmitate;Phosphoprotein;Polymorphism;Receptor;Referenceproteome;Secreted;Signal-anchor;Transmembrane;Transmembranehelix	SNX complex (SNX1a, SNX2, SNX4, TFRC)	Peptidase_M28;Protease-assoc_domain;TfR;TFR-like_dimer_dom	84.8714	6.58358	-0.0272368	0.00058602	0.901222	2	86	0.000443438	0.90097	75.787	108.051	0.000443438	0.90097	91.4192	75.787	108.051	3	67	0.000588706	0.913006	77.6224	123.975	0.000588706	0.913006	88.3729	77.6224	123.975	3	147	0.000968545	0.890092	76.8289	103.671	0.000968545	0.890092	87.8	76.8289	103.671	0.000459795	0.926798	3	108	0.000914894	0.950929	75.4217	109.461	0.000914894	0.950929	86.2037	75.4217	109.461	3	110	0.000584257	0.937747	79.3612	128.037	3.97177e-05	0.0462074	74.1925	69.6772	79.3612	4	118	0.000397454	0.857144	75.3726	119.117	0.000397454	0.857144	91.8134	75.3726	119.117	0.000808455	0.923545	1	239	0.00104005	0.963202	65.532	148.671	0.00104005	0.963202	87.8908	65.532	148.671	3	289	0.000884675	0.948563	67.0417	133.082	0.000884675	0.948563	86.4032	67.0417	133.082	4	375	0.000584971	0.811039	69.5076	108.971	0.000584971	0.811039	87.8404	69.5076	108.971	0.00293312	0.893893	2	652	0.0044782	0.919673	66.511	134.88	0.0044782	0.919673	89.0168	66.511	134.88	2	534	0.00311935	0.941381	67.8073	143.139	0.00311935	0.941381	86.4539	67.8073	143.139	3	737	0.00210212	0.81102	72.4477	149.777	0.00210212	0.81102	88.0393	72.4477	149.777	0.000811258	0.967197	1	308	0.00102765	0.951696	72.2817	139.556	0.00102765	0.951696	87.2382	72.2817	139.556	1	290	0.000877152	0.966688	67.3556	149.762	0.000877152	0.966688	88.288	67.3556	149.762	1	212	0.000671277	0.988964	67.404	160.285	0.000671277	0.988964	85.8099	67.404	160.285	P02786	TFRC	Transferrin receptor protein 1;Transferrin receptor protein 1, serum form	18.42;91.42	8.95819304244191E-06;0.000443438232535671	18.42	18.08;69.24;88.37	9.90027533875523E-06;2.34693853345774E-05;0.000588705562830395	18.08;69.24	17.48;72.25;87.8	1.60817334518907E-05;5.79672214163175E-05;0.000968545009310068	17.48;72.25	60.61;71.54;86.2	1.54834786455739E-05;2.25287070257387E-05;0.000914893689170697	60.61;71.54	66.22;74.19;96.89	9.349783615065E-06;3.97176880298468E-05;0.000584257255996461	66.22;74.19	17.89;59.95;71;91.81	1.22161203749266E-05;6.10767966801923E-06;6.99057068483486E-05;0.00039745368181496	17.89;59.95;71	87.89	0.00104005		44.75;63.28;86.4	9.77676011319917E-06;1.00765898281376E-05;0.000884675187326971	44.75;63.28	14.74;46.25;62.53;87.84	1.32040305083041E-05;2.45600120062491E-05;1.11967785077006E-05;0.000584970834424841	14.74;46.25;62.53	44.98;89.02	7.4944965722663E-05;0.00447819695652853	44.98	45.6;86.45	3.68193136052028E-05;0.00311934872126774	45.6	45.79;64.47;88.04	7.54245492696802E-05;5.23842838501788E-05;0.00210211791855931	45.79;64.47	87.24	0.00102765		88.29	0.000877152		85.81	0.000671277
20.101	20.5766	20.1373	19.5766	22.2282	20.4964	22.643	224.684	20.1253	18.5894	20.5606	19.918	18.7718	18.7115	19.8057	19.6886	19.8265	NaN	NaN	19.8265	TRUE	TRUE	TRUE	TRUE	TRUE	TRUE	TRUE	TRUE	TRUE	TRUE	TRUE	FALSE	TRUE	TRUE	TRUE	TRUE	TRUE	TRUE	TRUE	TRUE	TRUE	TRUE	TRUE	TRUE	NA	NA	NA	NA	TRUE	TRUE	N-acetylserine	FALSE	FALSE			binding;cation binding;ferric iron binding;identical protein binding;ion binding;iron ion binding;metal ion binding;protein binding;transition metal ion binding	biological regulation;cellular component organization;cellular homeostasis;cellular ion homeostasis;cellular membrane organization;cellular process;endocytosis;establishment of localization;Golgi vesicle transport;homeostatic process;ion transport;membrane invagination;membrane organization;transmembrane transport;transport;vesicle-mediated transport	cell part;cytosol;extracellular organelle;macromolecular complex;membrane;organelle;protein complex;vesicle	Mineral absorption;Porphyrin and chlorophyll metabolism	3D-structure;Acetylation;Cataract;Completeproteome;Directproteinsequencing;Diseasemutation;Iron;Ironstorage;Metal-binding;Neurodegeneration;Referenceproteome		Ferritin;Ferritin_CS;Ferritin_DPS_dom;Ferritin-like_diiron;Ferritin-like_SF;Ferritin-rel	20.0197	5.59073	0.195429	1.32893e-05	0.966731	1	3	4.51855e-06	1	18.1195	23.0941	4.51855e-06	1	20.5766	18.1195	23.0941	1	4	2.96825e-05	1	17.6827	22.6479	2.96825e-05	1	20.1373	17.6827	22.6479	2	4	8.53766e-06	0.852328	17.1101	22.09	8.53766e-06	0.852328	19.5766	17.1101	22.09	1.04204e-05	0.931838	2	5	2.56652e-05	0.954442	15.8941	23.131	2.56652e-05	0.954442	20.4964	15.8941	23.131	2	6	2.94205e-05	0.977898	20.0707	25.3105	2.94205e-05	0.977898	22.643	20.0707	25.3105	3	5	2.33745e-06	0.642631	193.581	307.528	1.29176e-06	0.328753	19.9583	17.7076	22.4521	1.87962e-05	0.900302	3	8	3.6545e-06	0.772549	16.1988	20.7704	3.6545e-06	0.772549	18.5894	16.1988	20.7704	2	23	2.00128e-05	0.729349	16.524	24.7685	2.00128e-05	0.729349	20.5606	16.524	24.7685	1	16	3.52285e-05	1	16.031	23.9626	3.52285e-05	1	19.918	16.031	23.9626	7.23194e-06	1	1	11	2.0374e-05	1	14.4852	25.3291	2.0374e-05	1	18.7115	14.4852	25.3291	2	3	8.33006e-07	0.9348	17.8252	21.976	8.33006e-07	0.9348	19.8057	17.8252	21.976	1	5	1.71387e-06	1	17.5001	23.7623	1.71387e-06	1	19.6886	17.5001	23.7623	8.39807e-07	0.827602	NaN	NaN	NaN	NaN	NaN	NaN	NaN	NaN	NaN	NaN	NaN	NaN	NaN	NaN	NaN	NaN	NaN	NaN	NaN	NaN	NaN	NaN	2	5	8.39807e-07	0.848913	15.7533	21.9275	8.39807e-07	0.848913	19.8265	15.7533	21.9275	P02792	FTL	Ferritin light chain	20.58	4.51855e-06		20.14	2.96825e-05		19.58;225.18	8.53765547963269E-06;1.47863757107657E-06	225.18	20.5;234.86	2.56652257655917E-05;1.4256683909229E-06	234.86	22.64;264.15	2.94204746949653E-05;5.025086871135E-07	264.15	15.95;19.96;224.68	1.12446128671227E-07;1.29175945131066E-06;2.33744797628657E-06	15.95;19.96	18.59;22.76;242.51	3.65450415845327E-06;9.84793055371783E-07;8.2604596848037E-08	22.76;242.51	20.56;208.88	2.00127857420881E-05;5.21283856284237E-06	208.88	19.92	3.52285e-05		18.71	2.0374e-05		16.26;19.81	5.81020056890689E-08;8.33006283963435E-07	16.26	19.69	1.71387e-06		NaN	NaN	NaN	NaN	NaN	NaN	19.83;23.72	8.39807252532277E-07;1.65892653529199E-07	23.72
21.7711	20.5766	22.2166	21.7172	21.3794	20.5184	22.643	22.0193	21.9066	20.6451	22.4244	21.7174	21.2349	20.7352	21.6572	21.5332	21.1438	20.8732	20.9424	21.7701	TRUE	TRUE	TRUE	TRUE	TRUE	TRUE	TRUE	TRUE	TRUE	TRUE	TRUE	TRUE	TRUE	TRUE	TRUE	TRUE	TRUE	TRUE	TRUE	TRUE	TRUE	TRUE	TRUE	TRUE	TRUE	TRUE	TRUE	TRUE	TRUE	TRUE	N-acetylmethionine;N-acetylthreonine;Phosphoserine	FALSE	FALSE			binding;catalytic activity;cation binding;ferric iron binding;ferroxidase activity;ion binding;iron ion binding;metal ion binding;oxidoreductase activity;oxidoreductase activity, oxidizing metal ions;oxidoreductase activity, oxidizing metal ions, oxygen as acceptor;transition metal ion binding	biological regulation;cellular component organization;cellular homeostasis;cellular ion homeostasis;cellular membrane organization;cellular process;endocytosis;establishment of localization;Golgi vesicle transport;homeostatic process;immune system process;ion transport;membrane invagination;membrane organization;response to stimulus;transmembrane transport;transport;vesicle-mediated transport	cell part;cytosol;extracellular organelle;intracellular membrane-bounded organelle;intracellular organelle;macromolecular complex;nucleus;organelle;protein complex;vesicle	Mineral absorption;Porphyrin and chlorophyll metabolism	3D-structure;Acetylation;Completeproteome;Iron;Ironstorage;Metal-binding;Oxidoreductase;Phosphoprotein;Referenceproteome		Ferritin;Ferritin_CS;Ferritin_DPS_dom;Ferritin-like_diiron;Ferritin-like_SF;Ferritin-rel	21.2256	5.2888	0.211475	1.0725e-05	0.880059	2	3	7.74e-06	0.694781	18.1195	23.0941	7.74e-06	0.694781	20.5766	18.1195	23.0941	1	3	1.64536e-05	1	17.6827	24.8349	1.64536e-05	1	22.2166	17.6827	24.8349	3	13	1.46831e-05	0.855725	17.1101	24.306	1.46831e-05	0.855725	21.7172	17.1101	24.306	6.37239e-05	0.904601	2	15	0.000120857	0.883902	15.8941	25.4246	0.000120857	0.883902	20.5184	15.8941	25.4246	4	11	5.88979e-05	0.803259	20.1361	27.6309	5.88979e-05	0.803259	22.643	20.1361	27.6309	2	12	9.39197e-05	0.969634	17.508	24.6513	9.39197e-05	0.969634	22.0193	17.508	24.6513	0.000131637	0.85028	3	17	2.01161e-05	0.874586	16.1988	25.3244	2.01161e-05	0.874586	20.6451	16.1988	25.3244	3	74	0.000171126	0.789358	16.7005	28.7105	0.000171126	0.789358	22.4244	16.7005	28.7105	2	64	0.00021142	0.908032	17.8566	25.8924	0.00021142	0.908032	21.7174	17.8566	25.8924	1.42236e-05	0.985165	2	13	2.49429e-05	0.97258	18.3307	25.3291	2.49429e-05	0.97258	20.7352	18.3307	25.3291	2	9	1.09695e-05	0.971907	15.9163	25.8168	1.09695e-05	0.971907	21.6572	15.9163	25.8168	2	9	1.11917e-05	0.98323	15.7583	23.7623	1.11917e-05	0.98323	21.5332	15.7583	23.7623	4.39145e-06	1	1	6	6.23563e-06	1	18.7642	23.0265	6.23563e-06	1	20.8732	18.7642	23.0265	1	8	3.01889e-06	1	16.999	25.1072	3.01889e-06	1	20.9424	16.999	25.1072	1	6	6.32562e-06	1	17.5652	24.1165	6.32562e-06	1	21.7701	17.5652	24.1165	P02794	FTH1	Ferritin heavy chain;Ferritin heavy chain, N-terminally processed	11.31;20.58	3.3993933259977E-06;7.73999837204727E-06	11.31	22.22	1.64536e-05		11.75;21.72;225.18	1.66461372720112E-06;1.46830851596416E-05;1.20741019263391E-06	11.75;225.18	10.81;20.52	1.24057106201045E-05;0.000120856729114301	10.81	10.7;18.27;22.64;264.15	6.48842479036435E-06;1.84407898350562E-06;5.88978508891664E-05;1.83949167336103E-06	10.7;18.27;264.15	22.02;224.68	9.39197279344458E-05;4.04438771935645E-06	224.68	11.35;20.65;211.63	9.62998489105183E-07;2.01160712952661E-05;1.15095820656295E-06	11.35;211.63	11.94;22.42;205.35	1.3527381326459E-05;0.000171125951897695;2.41034943177943E-05	11.94;205.35	13.18;21.72	2.36745101594939E-05;0.000211419799962026	13.18	14.69;20.74	3.96959083905124E-07;2.49429037908217E-05	14.69	11.47;21.66	3.35890445878226E-07;1.09694848297197E-05	11.47	11.29;21.53	1.93357988001988E-07;1.1191694844298E-05	11.29	20.87	6.23563e-06		20.94	3.01889e-06		21.77	6.32562e-06
14.3736	14.6801	14.2365	NaN	14.1396	NaN	14.2349	14.0818	13.4016	12.9613	13.4885	NaN	14.6311	14.8328	14.5641	14.4158	14.1586	14.1118	14.0535	14.3595	TRUE	TRUE	TRUE	TRUE	NA	NA	NA	NA	TRUE	TRUE	TRUE	TRUE	TRUE	TRUE	TRUE	TRUE	NA	NA	TRUE	TRUE	TRUE	TRUE	TRUE	TRUE	TRUE	TRUE	TRUE	TRUE	TRUE	TRUE		TRUE	FALSE			catalytic activity;NADH dehydrogenase (quinone) activity;NADH dehydrogenase (ubiquinone) activity;NADH dehydrogenase activity;oxidoreductase activity;oxidoreductase activity, acting on NADH or NADPH;oxidoreductase activity, acting on NADH or NADPH, quinone or similar compound as acceptor	cellular metabolic process;cellular process;generation of precursor metabolites and energy;metabolic process;small molecule metabolic process	cell part;macromolecular complex;membrane;NADH dehydrogenase complex;protein complex	Oxidative phosphorylation;Parkinson's disease	Completeproteome;Diseasemutation;Electrontransport;Leighsyndrome;Membrane;Mitochondrion;NAD;Oxidoreductase;Polymorphism;Referenceproteome;Respiratorychain;Transmembrane;Transmembranehelix;Transport;Ubiquinone	Respiratory chain complex I (gamma subunit) mitochondrial;Respiratory chain complex I (holoenzyme), mitochondrial;Respiratory chain complex I (incomplete intermediate ND1, ND2, ND3, CIA30 assembly), mitochondrial	NADH_UbQ/plastoQ_OxRdtase_su3	13.1861	4.07996	-0.787826	1.52302e-06	1	1	2	1.2776e-06	1	10.9763	16.9456	1.2776e-06	1	14.6801	10.9763	16.9456	1	1	1.92661e-06	1	12.1276	16.4414	1.92661e-06	1	14.2365	12.1276	16.4414	NaN	NaN	NaN	NaN	NaN	NaN	NaN	NaN	NaN	NaN	NaN	2.19864e-06	1	NaN	NaN	NaN	NaN	NaN	NaN	NaN	NaN	NaN	NaN	NaN	1	1	1.69329e-06	1	12.0311	16.5449	1.69329e-06	1	14.2349	12.0311	16.5449	1	1	2.64364e-06	1	11.9919	16.2722	2.64364e-06	1	14.0818	11.9919	16.2722	9.65924e-07	1	1	2	7.50116e-07	1	10.8687	16.9759	7.50116e-07	1	12.9613	10.8687	16.9759	1	1	1.20638e-06	1	11.5888	15.4795	1.20638e-06	1	13.4885	11.5888	15.4795	NaN	NaN	NaN	NaN	NaN	NaN	NaN	NaN	NaN	NaN	NaN	1.71653e-06	1	1	2	2.48636e-06	1	12.2087	17.0294	2.48636e-06	1	14.8328	12.2087	17.0294	1	2	1.23513e-06	1	11.1911	16.5669	1.23513e-06	1	14.5641	11.1911	16.5669	1	1	1.40084e-06	1	12.4989	16.395	1.40084e-06	1	14.4158	12.4989	16.395	2.62738e-06	1	1	3	3.40531e-06	1	11.8789	17.6776	3.40531e-06	1	14.1118	11.8789	17.6776	1	3	2.22554e-06	1	11.8038	17.7071	2.22554e-06	1	14.0535	11.8038	17.7071	1	1	2.55198e-06	1	12.3749	16.4152	2.55198e-06	1	14.3595	12.3749	16.4152	P03897	MT-ND3	NADH-ubiquinone oxidoreductase chain 3	14.68	1.2776e-06		14.24	1.92661e-06		NaN	NaN	NaN	NaN	NaN	NaN	14.23	1.69329e-06		14.08	2.64364e-06		12.96	7.50116e-07		13.49	1.20638e-06		NaN	NaN	NaN	14.83	2.48636e-06		14.56	1.23513e-06		14.42	1.40084e-06		14.11	3.40531e-06		14.05	2.22554e-06		14.36	2.55198e-06
10.3757	9.8381	10.8163	NaN	10.5668	9.24313	10.6491	10.6947	11.7166	11.2234	11.8781	11.6831	11.0899	NaN	NaN	11.2775	NaN	NaN	NaN	11.1299	TRUE	TRUE	TRUE	TRUE	NA	NA	TRUE	TRUE	TRUE	TRUE	TRUE	TRUE	TRUE	TRUE	TRUE	TRUE	TRUE	TRUE	NA	NA	NA	NA	TRUE	TRUE	NA	NA	NA	NA	TRUE	TRUE	N6-acetyllysine;N6-succinyllysine	FALSE	FALSE			cation transmembrane transporter activity;hydrogen ion transmembrane transporter activity;inorganic cation transmembrane transporter activity;ion transmembrane transporter activity;monovalent inorganic cation transmembrane transporter activity;substrate-specific transmembrane transporter activity;substrate-specific transporter activity;transmembrane transporter activity;transporter activity	biosynthetic process;cellular metabolic process;cellular nitrogen compound metabolic process;cellular process;establishment of localization;generation of precursor metabolites and energy;heterocycle metabolic process;hydrogen transport;ion transport;metabolic process;nitrogen compound metabolic process;nucleobase-containing compound metabolic process;nucleobase-containing small molecule metabolic process;nucleotide metabolic process;primary metabolic process;small molecule metabolic process;transmembrane transport;transport	cell part;macromolecular complex;membrane;protein complex;proton-transporting two-sector ATPase complex	Alzheimer's disease;Huntington's disease;Oxidative phosphorylation;Parkinson's disease	Acetylation;ATPsynthesis;CF(0);Completeproteome;Diseasemutation;Hydrogeniontransport;Iontransport;Membrane;Mitochondrion;Polymorphism;Referenceproteome;Transmembrane;Transmembranehelix;Transport	F1F0-ATP synthase (EC 3.6.3.14), mitochondrial	ATPase_F0-cplx_su8_mt_metazoan	7.99165	10.5552	-0.417647	3.67522e-06	1	1	2	4.20126e-06	1	8.16479	13.2817	4.20126e-06	1	9.8381	8.16479	13.2817	1	1	4.01143e-06	1	9.05936	12.7603	4.01143e-06	1	10.8163	9.05936	12.7603	NaN	NaN	NaN	NaN	NaN	NaN	NaN	NaN	NaN	NaN	NaN	5.77574e-06	1	1	2	1.1704e-05	1	7.52966	12.7887	1.1704e-05	1	9.24313	7.52966	12.7887	1	2	7.24244e-06	1	7.43264	12.6914	7.24244e-06	1	10.6491	7.43264	12.6914	1	2	2.28478e-06	1	7.60569	12.6184	2.28478e-06	1	10.6947	7.60569	12.6184	1.15382e-05	0.999019	2	3	2.57256e-06	0.985538	9.42227	13.2423	2.57256e-06	0.985538	11.2234	9.42227	13.2423	2	9	1.11937e-05	0.986346	8.83127	13.7331	1.11937e-05	0.986346	11.8781	8.83127	13.7331	1	7	1.93452e-05	1	10.0771	15.0429	1.93452e-05	1	11.6831	10.0771	15.0429	9.49425e-06	1	NaN	NaN	NaN	NaN	NaN	NaN	NaN	NaN	NaN	NaN	NaN	NaN	NaN	NaN	NaN	NaN	NaN	NaN	NaN	NaN	NaN	NaN	1	6	1.33011e-05	1	9.21192	13.0768	1.33011e-05	1	11.2775	9.21192	13.0768	NaN	NaN	NaN	NaN	NaN	NaN	NaN	NaN	NaN	NaN	NaN	NaN	NaN	NaN	NaN	NaN	NaN	NaN	NaN	NaN	NaN	NaN	NaN	NaN	1	8	1.64535e-05	1	9.26636	14.6512	1.64535e-05	1	11.1299	9.26636	14.6512	P03928	MT-ATP8	ATP synthase protein 8	9.84	4.20126e-06		10.82	4.01143e-06		NaN	NaN	NaN	9.24	1.1704e-05		10.65	7.24244e-06		10.69	2.28478e-06		11.22;18.59	2.57256468903268E-06;3.77688403130851E-08	18.59	11.88;15.09	1.11937487177729E-05;2.07282240785239E-07	15.09	11.68	1.93452e-05		NaN	NaN	NaN	NaN	NaN	NaN	11.28	1.33011e-05		NaN	NaN	NaN	NaN	NaN	NaN	11.13	1.64535e-05
54.0977	54.0977	NaN	NaN	NaN	NaN	NaN	NaN	NaN	NaN	NaN	NaN	NaN	NaN	NaN	NaN	NaN	NaN	NaN	NaN	TRUE	TRUE	NA	NA	NA	NA	NA	NA	NA	NA	NA	NA	NA	NA	NA	NA	NA	NA	NA	NA	NA	NA	NA	NA	NA	NA	NA	NA	NA	NA	Phosphoserine;Phosphothreonine;Sulfotyrosine	FALSE	TRUE			binding;carbohydrate binding;cargo receptor activity;extracellular matrix binding;glycosaminoglycan binding;heparin binding;integrin binding;pattern binding;polysaccharide binding;protein binding;protein complex binding;receptor activity;receptor binding;scavenger receptor activity	biological adhesion;biological regulation;cell adhesion;cell differentiation;cellular component organization;cellular process;developmental process;extracellular matrix organization;extracellular structure organization;immune system process;regulation of protein modification process;regulation of transport;response to stimulus;response to stress	cell part;extracellular matrix;extracellular organelle;extracellular region;extracellular space;macromolecular complex;organelle;protein complex;proteinaceous extracellular matrix;vesicle	ECM-receptor interaction;Focal adhesion	3D-structure;Celladhesion;Completeproteome;Directproteinsequencing;Disulfidebond;Glycoprotein;Heparin-binding;Phosphoprotein;Polymorphism;Referenceproteome;Repeat;Secreted;Signal;Sulfation	ITGB3-ITGAV-VTN complex;ITGB5-ITGAV-VTN complex	Hemopexin_CS;Hemopexin-like_dom;Hemopexin-like_repeat;Somatomedin_B_chordata;Somatomedin_B_dom	54.3056	5.54209	0.150628	2.18619e-05	1	1	1	2.18619e-05	1	50.7763	57.6544	2.18619e-05	1	54.0977	50.7763	57.6544	NaN	NaN	NaN	NaN	NaN	NaN	NaN	NaN	NaN	NaN	NaN	NaN	NaN	NaN	NaN	NaN	NaN	NaN	NaN	NaN	NaN	NaN	NaN	NaN	NaN	NaN	NaN	NaN	NaN	NaN	NaN	NaN	NaN	NaN	NaN	NaN	NaN	NaN	NaN	NaN	NaN	NaN	NaN	NaN	NaN	NaN	NaN	NaN	NaN	NaN	NaN	NaN	NaN	NaN	NaN	NaN	NaN	NaN	NaN	NaN	NaN	NaN	NaN	NaN	NaN	NaN	NaN	NaN	NaN	NaN	NaN	NaN	NaN	NaN	NaN	NaN	NaN	NaN	NaN	NaN	NaN	NaN	NaN	NaN	NaN	NaN	NaN	NaN	NaN	NaN	NaN	NaN	NaN	NaN	NaN	NaN	NaN	NaN	NaN	NaN	NaN	NaN	NaN	NaN	NaN	NaN	NaN	NaN	NaN	NaN	NaN	NaN	NaN	NaN	NaN	NaN	NaN	NaN	NaN	NaN	NaN	NaN	NaN	NaN	NaN	NaN	NaN	NaN	NaN	NaN	NaN	NaN	NaN	NaN	NaN	NaN	NaN	NaN	NaN	NaN	NaN	NaN	NaN	NaN	NaN	NaN	NaN	NaN	NaN	NaN	NaN	NaN	NaN	NaN	NaN	NaN	NaN	NaN	NaN	NaN	NaN	NaN	P04004	VTN	Somatomedin-B;Vitronectin;Vitronectin V10 subunit;Vitronectin V65 subunit	54.1	2.18619e-05		NaN	NaN	NaN	NaN	NaN	NaN	NaN	NaN	NaN	NaN	NaN	NaN	NaN	NaN	NaN	NaN	NaN	NaN	NaN	NaN	NaN	NaN	NaN	NaN	NaN	NaN	NaN	NaN	NaN	NaN	NaN	NaN	NaN	NaN	NaN	NaN	NaN	NaN	NaN	NaN	NaN	NaN
246.284	245.62	241.141	68.274	69.4754	67.4401	70.0335	56.8074	65.8695	62.5378	66.6247	65.9238	67.7773	66.1668	67.6216	68.3229	66.7836	65.5738	66.8488	66.7671	TRUE	TRUE	TRUE	FALSE	TRUE	TRUE	TRUE	TRUE	TRUE	TRUE	TRUE	FALSE	TRUE	FALSE	TRUE	TRUE	TRUE	TRUE	TRUE	TRUE	TRUE	TRUE	TRUE	TRUE	TRUE	TRUE	TRUE	FALSE	TRUE	TRUE	Phosphoserine;Phosphothreonine;Phosphotyrosine;Symmetric dimethylarginine	FALSE	FALSE			adenyl nucleotide binding;adenyl ribonucleotide binding;ATP binding;binding;catalytic activity;cation binding;identical protein binding;ion binding;kinase activity;MAP kinase kinase kinase activity;metal ion binding;molecular transducer activity;nucleotide binding;phosphotransferase activity, alcohol group as acceptor;protein binding;protein kinase activity;protein serine/threonine kinase activity;purine nucleotide binding;purine ribonucleoside triphosphate binding;purine ribonucleotide binding;receptor signaling protein activity;receptor signaling protein serine/threonine kinase activity;ribonucleotide binding;signal transducer activity;transferase activity;transferase activity, transferring phosphorus-containing groups	anatomical structure development;biological regulation;cell activation;cell communication;cell death;cell proliferation;cell-cell signaling;cellular component assembly;cellular component organization;cellular metabolic process;cellular process;coagulation;cytoskeleton organization;death;developmental process;establishment of localization;immune system process;ion transport;locomotion;macromolecular complex assembly;macromolecule metabolic process;macromolecule modification;metabolic process;multicellular organismal process;organelle organization;phosphorus metabolic process;primary metabolic process;protein complex assembly;protein metabolic process;protein modification process;protein phosphorylation;regulation of body fluid levels;regulation of protein modification process;response to chemical stimulus;response to endogenous stimulus;response to external stimulus;response to stimulus;response to stress;signal transduction;signaling;transmembrane transport;transport	cell part;cell projection;cytoplasm;cytosol;Golgi apparatus;intracellular membrane-bounded organelle;intracellular organelle;membrane;nucleus;organelle;plasma membrane;pseudopodium	Acute myeloid leukemia;B cell receptor signaling pathway;Bladder cancer;Chemokine signaling pathway;Chronic myeloid leukemia;Colorectal cancer;Endometrial cancer;ErbB signaling pathway;Fc epsilon RI signaling pathway;Fc gamma R-mediated phagocytosis;Focal adhesion;Gap junction;Glioma;GnRH signaling pathway;Hepatitis C;Insulin signaling pathway;ko05152;Long-term depression;Long-term potentiation;MAPK signaling pathway;Melanogenesis;Melanoma;Natural killer cell mediated cytotoxicity;Neurotrophin signaling pathway;Non-small cell lung cancer;Pancreatic cancer;Pathways in cancer;Progesterone-mediated oocyte maturation;Prostate cancer;Regulation of actin cytoskeleton;Renal cell carcinoma;T cell receptor signaling pathway;Vascular smooth muscle contraction;VEGF signaling pathway	3D-structure;Alternativesplicing;ATP-binding;Cardiomyopathy;Cellmembrane;Completeproteome;Cytoplasm;Deafness;Directproteinsequencing;Diseasemutation;Kinase;Membrane;Metal-binding;Methylation;Mitochondrion;Nucleotide-binding;Nucleus;Phosphoprotein;Polymorphism;Proto-oncogene;Referenceproteome;Serine/threonine-proteinkinase;Transferase;Zinc;Zinc-finger	BRAF-RAF1-14-3-3 complex;CNK1-SRC-RAF1 complex;G protein complex (GNG2, GNB2L1, RAF1);KSR1-RAF1-MEK complex;MAP2K1-BRAF-RAF1-YWHAE-KSR1 complex;RAF1-BRAF complex, RAS stimulated;RAF1-CNK1 complex, RAS stimulated;RAF1-MAP2K1-YWHAE complex;RAF1-PPP2-PIN1 complex;RAF1-RAS complex, EGF induced	DAG/PE-bd;Kinase-like_dom;PE/DAG-bd;Prot_kinase_dom;Protein_kinase_ATP_BS;Raf-like_ras-bd;Ser/Thr_kinase_AS;Ser-Thr/Tyr_kinase_cat_dom;Ubiquitin-rel_dom	73.0516	9.61662	-0.00277778	3.62323e-06	0.605974	1	1	5.8459e-06	1	210.453	291.538	5.8459e-06	1	245.62	210.453	291.538	2	2	3.56041e-06	0.675864	206.154	287.061	1.70433e-06	0.324136	68.8511	64.5208	73.7577	2	7	5.63465e-06	0.676685	61.027	73.0555	5.63465e-06	0.676685	68.274	61.027	73.0555	2.5752e-06	0.786532	1	4	3.65317e-06	1	63.2519	76.6313	3.65317e-06	1	67.4401	63.2519	76.6313	1	5	6.09001e-06	1	65.5402	79.8198	6.09001e-06	1	70.0335	65.5402	79.8198	2	3	3.05623e-06	0.875917	53.3069	60.2085	4.33461e-07	0.124083	63.3173	60.2085	67.6981	8.61261e-06	0.976262	2	13	6.18613e-06	0.953324	58.8088	73.1064	3.80171e-07	0.0466764	82.188	73.1064	89.3031	1	21	1.33015e-05	1	56.4237	87.5341	1.33015e-05	1	66.6247	56.4237	87.5341	2	18	9.40779e-06	0.980181	58.6944	74.105	9.40779e-06	0.980181	65.9238	58.6944	74.105	2.05969e-05	0.894282	2	18	9.16383e-06	0.777686	59.4147	73.791	9.16383e-06	0.777686	66.1668	59.4147	73.791	2	41	2.93284e-05	0.929216	57.9733	76.1981	2.93284e-05	0.929216	67.6216	57.9733	76.1981	3	35	3.02948e-05	0.898861	60.8066	76.636	3.02948e-05	0.898861	68.3229	60.8066	76.636	1.25917e-05	0.938811	2	28	1.05517e-05	0.844198	58.5324	76.3622	1.05517e-05	0.844198	65.5738	58.5324	76.3622	2	28	1.64181e-05	0.975779	60.142	74.7257	3.74446e-07	0.0242209	78.7927	74.7257	89.5029	1	37	1.10424e-05	1	56.5929	86.902	1.10424e-05	1	66.7671	56.5929	86.902	P04049	RAF1	RAF proto-oncogene serine/threonine-protein kinase	245.62	5.8459e-06		68.85;241.14	1.70433116002645E-06;3.56040575969956E-06	68.85	68.27;261.75	5.63465498815788E-06;3.09191511337878E-06	261.75	67.44	3.65317e-06		70.03	6.09001e-06		56.81;63.32	3.0562270033612E-06;4.33460719295579E-07	63.32	62.54;82.19	6.18612785242335E-06;3.80171255020444E-07	82.19	66.62	1.33015e-05		65.92;82.42	9.40779017721802E-06;3.4769305110146E-07	82.42	66.17;83.18	9.16383117087563E-06;2.61290405043239E-06	83.18	67.62;86.16	2.93284136323463E-05;1.83562624119898E-06	86.16	45.81;68.32;82.29	1.30610814533192E-06;3.02948281468452E-05;2.3462451475758E-06	45.81;82.29	65.57;81.84	1.0551709709741E-05;3.94918581669153E-06	81.84	66.85;78.79	1.64181263791748E-05;3.74445946647338E-07	78.79	66.77	1.10424e-05
61.5819	60.4721	61.6677	61.5441	63.8633	63.4886	66.0377	60.1759	62.3223	59.3439	63.0098	62.3422	61.0842	60.0508	58.2305	61.2491	60.3327	61.7547	60.6636	60.1021	TRUE	TRUE	TRUE	TRUE	TRUE	TRUE	TRUE	TRUE	TRUE	TRUE	TRUE	TRUE	TRUE	TRUE	TRUE	TRUE	TRUE	TRUE	TRUE	TRUE	TRUE	TRUE	TRUE	TRUE	TRUE	TRUE	TRUE	TRUE	TRUE	TRUE		FALSE	TRUE			binding;catalytic activity;ceramidase activity;glucosylceramidase activity;hydrolase activity;hydrolase activity, acting on carbon-nitrogen (but not peptide) bonds;hydrolase activity, acting on carbon-nitrogen (but not peptide) bonds, in linear amides;hydrolase activity, acting on glycosyl bonds;hydrolase activity, hydrolyzing O-glycosyl compounds;protein binding;receptor binding	alcohol metabolic process;amine metabolic process;anatomical structure morphogenesis;biological regulation;biosynthetic process;carbohydrate metabolic process;catabolic process;cellular lipid metabolic process;cellular metabolic process;cellular nitrogen compound metabolic process;cellular process;developmental process;homeostatic process;lipid metabolic process;metabolic process;multicellular organismal process;nitrogen compound metabolic process;primary metabolic process;regulation of body fluid levels;regulation of protein modification process;response to abiotic stimulus;response to chemical stimulus;response to endogenous stimulus;response to stimulus;small molecule metabolic process	cell part;extracellular organelle;membrane;organelle;vesicle	Lysosome;Other glycan degradation;Sphingolipid metabolism	3D-structure;Alternativeinitiation;Alternativesplicing;Completeproteome;Directproteinsequencing;Diseasemutation;Disulfidebond;Gaucherdisease;Glycoprotein;Glycosidase;Hydrolase;Ichthyosis;Lipidmetabolism;Lysosome;Membrane;Neurodegeneration;Parkinsondisease;Parkinsonism;Pharmaceutical;Polymorphism;Referenceproteome;Signal;Sphingolipidmetabolism		Glyco_hydro_13_b;Glyco_hydro_30;Glyco_hydro_catalytic_dom;Glycoside_hydrolase_SF	59.7163	7.65521	-0.210634	2.4775e-05	0.9999	1	12	1.89315e-05	1	53.5314	67.8147	1.89315e-05	1	60.4721	53.5314	67.8147	1	15	3.33212e-05	1	52.4313	69.5949	3.33212e-05	1	61.6677	52.4313	69.5949	2	20	2.16361e-05	0.892298	52.9153	65.1639	2.16361e-05	0.892298	61.5441	52.9153	65.1639	5.32476e-06	1	1	6	8.05579e-06	1	54.0847	68.1577	8.05579e-06	1	63.4886	54.0847	68.1577	1	5	7.83596e-06	1	59.021	70.7159	7.83596e-06	1	66.0377	59.021	70.7159	1	4	3.25082e-06	1	53.3069	67.6981	3.25082e-06	1	60.1759	53.3069	67.6981	3.32608e-05	0.982724	2	40	2.54921e-05	0.975037	51.3893	73.8624	2.54921e-05	0.975037	59.3439	51.3893	73.8624	1	39	3.85912e-05	1	51.1591	76.3689	3.85912e-05	1	63.0098	51.1591	76.3689	3	57	5.23348e-05	0.968699	53.5794	78.5559	5.23348e-05	0.968699	62.3422	53.5794	78.5559	2.42628e-06	0.891315	1	2	4.46972e-07	1	56.6402	66.7886	4.46972e-07	1	60.0508	56.6402	66.7886	1	11	2.8751e-06	0.786519	54.7508	68.4459	2.8751e-06	0.786519	58.2305	54.7508	68.4459	2	11	4.67207e-06	0.973322	49.9236	69.1438	4.67207e-06	0.973322	61.2491	49.9236	69.1438	1.69181e-05	0.99666	2	33	1.15816e-05	0.99153	50.772	65.847	1.15816e-05	0.99153	61.7547	50.772	65.847	1	26	1.42536e-05	0.986716	52.1568	71.2332	1.42536e-05	0.986716	60.6636	52.1568	71.2332	1	30	2.67288e-05	1	53.8441	67.5555	2.67288e-05	1	60.1021	53.8441	67.5555	P04062	GBA	Glucosylceramidase	60.47	1.89315e-05		61.67	3.33212e-05		61.54;68.09	2.16361080881935E-05;2.93136751945064E-06	68.09	63.49	8.05579e-06		66.04	7.83596e-06		60.18	3.25082e-06		46.99;59.34	9.89290191162321E-07;2.54920676919965E-05	46.99	63.01	3.85912e-05		37.69;51.19;62.34	1.06607719613286E-06;1.93841434520228E-06;5.23348173999703E-05	37.69;51.19	60.05	4.46972e-07		58.23	2.8751e-06		61.25;378.65	4.67206539865775E-06;2.17325876625737E-07	378.65	61.75;68.58	1.1581585371376E-05;2.40885357570921E-07	68.58	60.66	1.42536e-05		60.1	2.67288e-05
50.7493	48.9131	50.3817	50.9119	52.1484	51.9072	41.4112	38.2608	36.0374	42.4923	36.3442	35.5771	52.6795	NaN	52.6296	52.8072	49.6191	49.0173	50.3354	49.4571	TRUE	TRUE	TRUE	TRUE	TRUE	TRUE	TRUE	TRUE	TRUE	FALSE	TRUE	FALSE	TRUE	TRUE	TRUE	FALSE	TRUE	FALSE	NA	NA	TRUE	TRUE	TRUE	TRUE	TRUE	TRUE	TRUE	TRUE	TRUE	TRUE	Phosphothreonine	FALSE	TRUE			alpha-L-fucosidase activity;binding;carbohydrate binding;catalytic activity;fucose binding;fucosidase activity;hydrolase activity;hydrolase activity, acting on glycosyl bonds;hydrolase activity, hydrolyzing O-glycosyl compounds;monosaccharide binding;sugar binding	alcohol metabolic process;amine metabolic process;carbohydrate metabolic process;catabolic process;cellular metabolic process;cellular process;macromolecule metabolic process;metabolic process;nitrogen compound metabolic process;polysaccharide metabolic process;primary metabolic process;small molecule metabolic process	cell part;cytoplasm;extracellular organelle;intracellular membrane-bounded organelle;intracellular organelle;lysosome;organelle;vacuole;vesicle	Other glycan degradation	Completeproteome;Diseasemutation;Glycoprotein;Glycosidase;Hydrolase;Lysosome;Phosphoprotein;Polymorphism;Referenceproteome;Signal		FUC_metazoa-typ;FUCA1;Glyco_hydro_13_b;Glyco_hydro_29;Glyco_hydro_29_CS;Glyco_hydro_catalytic_dom;Glycoside_hydrolase_SF	53.6889	6.84221	-0.177682	7.4037e-06	1	1	6	6.38757e-06	1	45.5649	57.6544	6.38757e-06	1	48.9131	45.5649	57.6544	1	5	8.55853e-06	1	47.2662	56.2194	8.55853e-06	1	50.3817	47.2662	56.2194	1	5	7.36041e-06	1	45.9096	56.3354	7.36041e-06	1	50.9119	45.9096	56.3354	8.84726e-06	0.609857	2	10	1.5485e-05	0.718881	46.2271	58.0528	1.5485e-05	0.718881	51.9072	46.2271	58.0528	2	7	1.28009e-05	0.480844	38.5824	44.2382	7.31932e-06	0.519156	54.135	50.7688	63.3788	2	8	1.28985e-05	0.426075	35.3986	41.1451	1.01521e-05	0.573925	51.179	47.8203	57.3579	1.34024e-06	0.573208	1	1	8.30522e-07	1	39.8343	45.1485	8.30522e-07	1	42.4923	39.8343	45.1485	2	5	2.29061e-06	0.705738	33.904	38.7883	7.03407e-07	0.294262	49.2048	44.2465	54.7675	2	7	1.99209e-06	0.586844	33.086	38.0866	6.10669e-07	0.413156	53.4493	45.9556	59.9057	2.00034e-06	0.950589	NaN	NaN	NaN	NaN	NaN	NaN	NaN	NaN	NaN	NaN	NaN	2	8	2.28201e-06	0.906557	45.2772	55.733	2.28201e-06	0.906557	52.6296	45.2772	55.733	2	8	1.75927e-06	0.972209	47.7961	61.9881	1.75927e-06	0.972209	52.8072	47.7961	61.9881	2.74253e-06	1	1	16	3.4253e-06	1	44.0217	56.8096	3.4253e-06	1	49.0173	44.0217	56.8096	1	8	2.12199e-06	1	45.1359	58.4448	2.12199e-06	1	50.3354	45.1359	58.4448	1	13	3.22269e-06	1	46.5136	57.6496	3.22269e-06	1	49.4571	46.5136	57.6496	P04066	FUCA1	Tissue alpha-L-fucosidase	48.91	6.38757e-06		50.38	8.55853e-06		50.91	7.36041e-06		39.32;51.91	9.03288873198391E-06;1.54850464273506E-05	39.32	41.41;54.14	1.28009346964093E-05;7.31932483785391E-06	54.14	38.26;51.18	1.28985088978234E-05;1.01520872744178E-05	51.18	42.49	8.30522e-07		36.34;49.2	2.29061315795937E-06;7.03407333436926E-07	49.2	35.58;53.45	1.99208600973975E-06;6.10669252235458E-07	53.45	NaN	NaN	NaN	35.33;52.63	3.16131303362581E-07;2.28200783519914E-06	35.33	45.75;52.81	8.38243768158528E-08;1.75926725145269E-06	45.75	49.02	3.4253e-06		50.34	2.12199e-06		49.46	3.22269e-06
41.153	41.1043	40.4859	41.8505	40.9731	41.7049	43.8048	40.7017	40.3389	40.295	40.4381	39.9347	41.2537	40.4306	41.4386	41.4481	40.5882	40.2388	41.1782	40.3568	TRUE	TRUE	TRUE	TRUE	TRUE	TRUE	TRUE	TRUE	TRUE	TRUE	TRUE	TRUE	TRUE	TRUE	TRUE	TRUE	TRUE	TRUE	TRUE	TRUE	TRUE	TRUE	TRUE	TRUE	TRUE	TRUE	TRUE	TRUE	TRUE	TRUE	N6-(2-hydroxyisobutyryl)lysine;N6-acetyllysine;N6-malonyllysine;Phosphoserine;Phosphothreonine;Phosphotyrosine	FALSE	FALSE		SUMO1;SUMO2	actin binding;aldehyde-lyase activity;binding;carbohydrate binding;carbon-carbon lyase activity;catalytic activity;cytoskeletal protein binding;fructose binding;fructose-bisphosphate aldolase activity;identical protein binding;lyase activity;monosaccharide binding;protein binding;sugar binding;tubulin binding	alcohol metabolic process;biological regulation;biosynthetic process;carbohydrate metabolic process;catabolic process;cell activation;cellular component assembly;cellular component organization;cellular homeostasis;cellular metabolic process;cellular nitrogen compound metabolic process;cellular process;coagulation;cytoskeleton organization;establishment of localization;exocytosis;generation of precursor metabolites and energy;heterocycle metabolic process;homeostatic process;macromolecular complex assembly;metabolic process;multicellular organismal process;muscle contraction;nitrogen compound metabolic process;nucleobase-containing compound metabolic process;nucleobase-containing small molecule metabolic process;nucleotide metabolic process;organelle organization;primary metabolic process;protein complex assembly;regulation of body fluid levels;secretion;small molecule metabolic process;transport;vesicle-mediated transport	cell part;cytoskeleton;cytosol;extracellular organelle;extracellular region;extracellular space;intracellular membrane-bounded organelle;intracellular non-membrane-bounded organelle;intracellular organelle;membrane;nucleus;organelle;vesicle	Carbon fixation in photosynthetic organisms;Fructose and mannose metabolism;Glycolysis / Gluconeogenesis;Pentose phosphate pathway	3D-structure;Acetylation;Alternativesplicing;Completeproteome;Cytoplasm;Directproteinsequencing;Diseasemutation;Glycogenstoragedisease;Glycolysis;Hereditaryhemolyticanemia;Lyase;Phosphoprotein;Polymorphism;Referenceproteome;Schiffbase		Aldolase_I_AS;Aldolase_TIM;FBA_euk-type;FBA_I	39.42	8.1992	0.0313187	0.00236183	0.999411	1	55	0.00387361	0.999528	26.6048	46.5816	0.00387361	0.999528	41.1043	26.6048	46.5816	1	52	0.00202981	0.999979	33.0555	48.2157	0.00202981	0.999979	40.4859	33.0555	48.2157	1	82	0.00193882	0.998455	34.8	53.7588	0.00193882	0.998455	41.8505	34.8	53.7588	0.00300634	0.993042	1	89	0.0039929	0.992127	36.5176	49.4087	0.0039929	0.992127	41.7049	36.5176	49.4087	1	89	0.00253887	0.99303	38.701	60.1754	0.00253887	0.99303	43.8048	38.701	60.1754	2	77	0.00569875	0.986698	30.982	45.949	0.00569875	0.986698	40.7017	30.982	45.949	0.0042628	0.970237	1	207	0.00484515	0.98311	35.9494	68.9505	0.00484515	0.98311	40.295	35.9494	68.9505	1	285	0.00467589	0.971397	34.2056	44.9208	0.00467589	0.971397	40.4382	34.2056	44.9208	2	306	0.00318613	0.954275	35.7224	53.9454	0.00318613	0.954275	39.9347	35.7224	53.9454	0.00352472	0.967352	1	248	0.00400512	0.97852	35.8847	57.3991	0.00400512	0.97852	40.4306	35.8847	57.3991	1	235	0.00391533	0.98259	31.2294	57.9733	0.00391533	0.98259	41.4386	31.2294	57.9733	2	332	0.00363548	0.935478	36.9955	55.6012	0.00363548	0.935478	41.4481	36.9955	55.6012	0.00305654	0.977698	1	313	0.00339959	0.960874	35.9541	54.0706	0.00339959	0.960874	40.2388	35.9541	54.0706	1	303	0.0039566	0.982223	34.7825	60.8974	0.0039566	0.982223	41.1782	34.7825	60.8974	1	257	0.00307883	0.989461	35.8772	49.6012	0.00307883	0.989461	40.3568	35.8772	49.6012	P04075	ALDOA	Fructose-bisphosphate aldolase A	41.1	0.00387361		40.49	0.00202981		41.85	0.00193882		41.7	0.0039929		43.8	0.00253887		40.7;48.27	0.00569874917168308;5.75710481865519E-05	48.27	40.29	0.00484515		40.44	0.00467589		23.37;39.93	3.28863765433832E-05;0.00318613070338294	23.37	40.43	0.00400512		41.44	0.00391533		21.65;41.45	4.21564066236197E-05;0.00363547637915839	21.65	40.24	0.00339959		41.18	0.0039566		40.36	0.00307883
22.5151	22.6862	22.2596	21.761	NaN	NaN	NaN	NaN	184.11	329.078	184.111	154.544	NaN	NaN	NaN	NaN	309.896	191.493	183.203	311.742	TRUE	TRUE	TRUE	TRUE	TRUE	TRUE	NA	NA	NA	NA	NA	NA	TRUE	TRUE	TRUE	FALSE	TRUE	FALSE	NA	NA	NA	NA	NA	NA	TRUE	TRUE	TRUE	FALSE	TRUE	TRUE	N6-acetyllysine;Phosphoserine;Phosphothreonine	FALSE	TRUE			binding;carbohydrate binding;cholesterol transporter activity;enzyme binding;glycosaminoglycan binding;heparin binding;lipase binding;lipid binding;lipid transporter activity;lipoprotein particle receptor binding;low-density lipoprotein particle receptor binding;pattern binding;phospholipid binding;polysaccharide binding;protein binding;receptor binding;sterol transporter activity;substrate-specific transporter activity;transporter activity	alcohol metabolic process;anatomical structure development;anatomical structure morphogenesis;biological regulation;biosynthetic process;catabolic process;cell motility;cellular component assembly;cellular component movement;cellular component organization;cellular lipid metabolic process;cellular membrane organization;cellular metabolic process;cellular process;coagulation;detection of stimulus;developmental process;embryo development;endocytosis;establishment of localization;glycerol ether metabolic process;homeostatic process;immune system process;lipid metabolic process;lipid transport;locomotion;macromolecular complex assembly;macromolecule metabolic process;membrane invagination;membrane organization;metabolic process;multicellular organismal process;multi-organism process;post-embryonic development;primary metabolic process;protein transport;regulation of body fluid levels;response to abiotic stimulus;response to biotic stimulus;response to chemical stimulus;response to endogenous stimulus;response to external stimulus;response to stimulus;signal transduction;small molecule metabolic process;transport;vesicle-mediated transport	cell body;cell part;cytoplasm;cytoskeleton;cytosol;endosome;extracellular organelle;extracellular region;extracellular space;Golgi apparatus;intracellular membrane-bounded organelle;intracellular non-membrane-bounded organelle;intracellular organelle;macromolecular complex;membrane;neuronal cell body;organelle;plasma membrane;vesicle	Fat digestion and absorption;Vitamin digestion and absorption	Acetylation;Atherosclerosis;Cholesterolmetabolism;Chylomicron;Completeproteome;Cytoplasm;Directproteinsequencing;Diseasemutation;Disulfidebond;Glycoprotein;Heparin-binding;LDL;Lipidmetabolism;Lipidtransport;Lipoprotein;Palmitate;Phosphoprotein;Polymorphism;Referenceproteome;RNAediting;Secreted;Signal;Steroidmetabolism;Sterolmetabolism;Transport;VLDL		ApoB100_C;ARM-type_fold;Lipid_transp_b-sht_shell;Lipid_transpt_N;Lipid_transpt_open_b-sht;Vitellinogen_b-sht_N;Vitellinogen_open_b-sht;Vitellinogen_open_b-sht_sub1;Vitellinogen_open_b-sht_sub2;Vitellinogen_superhlx	515.605	7.04003	-0.00247644	2.98233e-06	1	1	1	5.46214e-06	1	20.1216	25.2735	5.46214e-06	1	22.6862	20.1216	25.2735	1	2	3.10548e-06	1	19.7207	27.0411	3.10548e-06	1	22.2596	19.7207	27.0411	1	2	8.83488e-07	1	19.1938	26.5504	8.83488e-07	1	21.761	19.1938	26.5504	NaN	NaN	NaN	NaN	NaN	NaN	NaN	NaN	NaN	NaN	NaN	NaN	NaN	NaN	NaN	NaN	NaN	NaN	NaN	NaN	NaN	NaN	NaN	NaN	NaN	NaN	NaN	NaN	NaN	NaN	NaN	NaN	NaN	NaN	NaN	5.25898e-06	0.199871	7	39	1.9931e-06	0.545209	240.788	478.892	1.9931e-06	0.545209	329.078	240.788	478.892	7	157	1.01749e-05	0.169825	163.417	211.376	5.74296e-06	0.0935314	242.409	211.376	281.428	12	119	6.78715e-06	0.38007	108.048	276.237	9.77902e-07	0.0115936	312.918	276.237	369.882	NaN	NaN	NaN	NaN	NaN	NaN	NaN	NaN	NaN	NaN	NaN	NaN	NaN	NaN	NaN	NaN	NaN	NaN	NaN	NaN	NaN	NaN	NaN	NaN	NaN	NaN	NaN	NaN	NaN	NaN	NaN	NaN	NaN	NaN	NaN	7.92417e-07	0.375047	2	16	5.87226e-07	0.620831	170.088	380.098	5.87226e-07	0.620831	191.493	170.088	380.098	2	11	1.99884e-07	0.578709	162.735	255.796	1.74561e-07	0.237382	291.644	255.796	386.717	3	47	2.40145e-06	0.770579	127.53	574.286	2.40145e-06	0.770579	311.742	127.53	574.286	P04114	APOB	Apolipoprotein B-100;Apolipoprotein B-48	22.69	5.46214e-06		22.26	3.10548e-06		21.76	8.83488e-07		NaN	NaN	NaN	NaN	NaN	NaN	NaN	NaN	NaN	11.22;16.61;62.38;77.33;147.72;212.76;329.08	2.55971666874133E-08;1.95806759795127E-07;2.64756597547255E-07;6.02660480098598E-07;5.59791797254283E-07;1.01436806714408E-06;1.99309768823553E-06	11.22;16.61;62.38;77.33;147.72;212.76	10.42;15.19;22.64;75.59;146.66;184.11;242.41	2.65491373464433E-07;1.96235317821666E-07;2.34691145022272E-06;9.73371589491345E-06;8.65199186439657E-06;1.01748743929896E-05;5.74296331672313E-06	10.42;15.19;22.64;75.59;146.66;242.41	11.76;23.6;29.47;35.39;39.81;44.15;48.85;62.31;77.4;100.55;154.54;312.92	9.08865580238952E-07;3.68861314346951E-06;2.1186076509919E-06;8.00652754870504E-07;4.56451797430459E-06;2.26839941594433E-06;3.55412228322095E-06;4.77335322430917E-06;5.31042898346594E-06;4.27592611560273E-07;6.78714895941845E-06;9.77902393194127E-07	11.76;23.6;29.47;35.39;39.81;44.15;48.85;62.31;77.4;100.55;312.92	NaN	NaN	NaN	NaN	NaN	NaN	NaN	NaN	NaN	153.6;191.49	2.08006405243312E-07;5.87225511430081E-07	153.6	183.2;291.64	1.99883549414249E-07;1.74560589332373E-07	291.64	34.02;44.69;311.74	1.40103483931596E-06;1.00826405909999E-06;2.40145417561324E-06	34.02;44.69
82.5137	85.376	NaN	81.9054	NaN	NaN	NaN	NaN	82.5589	82.3465	86.0324	82.4237	83.0233	83.2905	81.0699	82.3458	82.9247	81.8441	83.1737	85.5111	TRUE	TRUE	NA	NA	TRUE	TRUE	NA	NA	NA	NA	NA	NA	TRUE	TRUE	TRUE	TRUE	TRUE	TRUE	TRUE	TRUE	TRUE	TRUE	TRUE	TRUE	TRUE	TRUE	TRUE	TRUE	TRUE	TRUE	N6-acetyllysine;N-acetylmethionine;Omega-N-methylarginine;Phosphoserine;Phosphothreonine	FALSE	FALSE	Glu/Pro/Ser/Thr-rich	SUMO;SUMO2;ubiquitin	binding;cation binding;core promoter proximal region DNA binding;core promoter proximal region sequence-specific DNA binding;DNA binding;glucocorticoid receptor activity;ion binding;ligand-dependent nuclear receptor activity;lipid binding;metal ion binding;molecular transducer activity;nucleic acid binding;nucleic acid binding transcription factor activity;receptor activity;regulatory region DNA binding;regulatory region nucleic acid binding;RNA polymerase II core promoter proximal region sequence-specific DNA binding;RNA polymerase II core promoter proximal region sequence-specific DNA binding transcription factor activity;RNA polymerase II core promoter proximal region sequence-specific DNA binding transcription factor activity involved in positive regulation of transcription;RNA polymerase II regulatory region DNA binding;RNA polymerase II regulatory region sequence-specific DNA binding;sequence-specific DNA binding;sequence-specific DNA binding RNA polymerase II transcription factor activity;sequence-specific DNA binding transcription factor activity;signal transducer activity;signaling receptor activity;steroid binding;steroid hormone receptor activity;transcription regulatory region DNA binding;transcription regulatory region sequence-specific DNA binding;transition metal ion binding;zinc ion binding	anatomical structure development;anatomical structure morphogenesis;behavior;biological regulation;biosynthetic process;cellular component organization;cellular metabolic process;cellular nitrogen compound metabolic process;cellular process;chromatin modification;chromatin organization;chromosome organization;developmental process;hormone metabolic process;lipid metabolic process;macromolecule metabolic process;metabolic process;multicellular organismal process;nitrogen compound metabolic process;nucleobase-containing compound metabolic process;organelle organization;primary metabolic process;response to chemical stimulus;response to endogenous stimulus;response to stimulus;RNA metabolic process;signal transduction;transcription from RNA polymerase II promoter;transcription initiation, DNA-dependent	cell part;cytoplasm;cytosol;intracellular membrane-bounded organelle;intracellular organelle;membrane;nucleoplasm;nucleus;organelle	Neuroactive ligand-receptor interaction	3D-structure;Acetylation;Alternativeinitiation;Alternativesplicing;Chromatinregulator;Completeproteome;Cytoplasm;Diseasemutation;DNA-binding;Isopeptidebond;Lipid-binding;Metal-binding;Mitochondrion;Nucleus;Phosphoprotein;Polymorphism;Pseudohermaphroditism;Receptor;Referenceproteome;Steroid-binding;Transcription;Transcriptionregulation;Ublconjugation;Zinc;Zinc-finger	GR-hnRNP U complex	Glcrtcd_rcpt;Nucl_hormone_rcpt_ligand-bd;Nucl_hrmn_rcpt_lig-bd_core;Str_hrmn_rcpt;Znf_hrmn_rcpt;Znf_NHR/GATA	85.6593	6.30735	0.042471	4.17629e-06	1	1	4	3.76365e-06	1	74.4325	92.8546	3.76365e-06	1	85.376	74.4325	92.8546	NaN	NaN	NaN	NaN	NaN	NaN	NaN	NaN	NaN	NaN	NaN	1	6	6.8901e-06	1	76.0229	89.0205	6.8901e-06	1	81.9054	76.0229	89.0205	NaN	NaN	NaN	NaN	NaN	NaN	NaN	NaN	NaN	NaN	NaN	NaN	NaN	NaN	NaN	NaN	NaN	NaN	NaN	NaN	NaN	NaN	NaN	NaN	NaN	NaN	NaN	NaN	NaN	NaN	NaN	NaN	NaN	NaN	NaN	2.79542e-05	0.956715	1	31	3.63405e-05	1	68.3633	89.3031	3.63405e-05	1	82.3465	68.3633	89.3031	2	42	2.40362e-05	0.87978	66.1381	93.7798	2.40362e-05	0.87978	86.0324	66.1381	93.7798	2	36	3.18025e-05	0.936008	77.0356	95.3178	3.18025e-05	0.936008	82.4237	77.0356	95.3178	4.03538e-06	0.972066	2	18	8.11857e-06	0.988232	69.2005	89.8192	8.11857e-06	0.988232	83.2905	69.2005	89.8192	2	11	2.41161e-06	0.929125	71.9384	101.55	2.41161e-06	0.929125	81.0699	71.9384	101.55	2	12	2.26453e-06	0.933442	72.4477	96.2653	2.26453e-06	0.933442	82.3458	72.4477	96.2653	6.00315e-06	0.80872	1	15	6.46262e-06	1	68.1779	94.5765	6.46262e-06	1	81.8441	68.1779	94.5765	1	15	6.96008e-06	1	66.3147	95.431	6.96008e-06	1	83.1737	66.3147	95.431	2	24	6.43152e-06	0.659343	70.0279	92.3688	6.43152e-06	0.659343	85.5111	70.0279	92.3688	P04150	NR3C1	Glucocorticoid receptor	85.38	3.76365e-06		NaN	NaN	NaN	81.91	6.8901e-06		NaN	NaN	NaN	NaN	NaN	NaN	NaN	NaN	NaN	82.35	3.63405e-05		86.03;119.22	2.40361648983803E-05;2.51135764737488E-06	119.22	73.35;82.42	2.29304701818285E-06;3.18025227792478E-05	73.35	83.29;95.58	8.11856838035888E-06;1.10968603995369E-07	95.58	67.73;81.07	2.74906893348745E-07;2.41161413015904E-06	67.73	68.4;82.35	2.13028402732031E-07;2.26453350900307E-06	68.4	81.84	6.46262e-06		83.17	6.96008e-06		85.51;100.5	6.43151904644029E-06;3.05000105292507E-06	100.5
22.3018	22.6862	22.2596	21.7391	22.3405	22.7236	22.8007	22.0841	22.608	20.7077	22.4628	23.562	21.6956	20.8806	21.6759	23.2822	21.6878	20.9813	21.109	21.7701	TRUE	TRUE	TRUE	TRUE	TRUE	TRUE	TRUE	TRUE	TRUE	TRUE	TRUE	TRUE	TRUE	TRUE	TRUE	TRUE	TRUE	TRUE	TRUE	TRUE	TRUE	TRUE	TRUE	TRUE	TRUE	TRUE	TRUE	TRUE	TRUE	TRUE	3'-nitrotyrosine;N6-acetyllysine;N6-succinyllysine	FALSE	FALSE			antioxidant activity;binding;catalytic activity;cation binding;DNA binding;identical protein binding;ion binding;manganese ion binding;metal ion binding;nucleic acid binding;oxidoreductase activity;oxidoreductase activity, acting on superoxide radicals as acceptor;oxygen binding;protein binding;superoxide dismutase activity;transition metal ion binding	amine metabolic process;anatomical structure development;behavior;biological regulation;biosynthetic process;cell development;cell differentiation;cellular amino acid metabolic process;cellular component assembly;cellular component organization;cellular homeostasis;cellular ion homeostasis;cellular ketone metabolic process;cellular metabolic process;cellular nitrogen compound metabolic process;cellular process;circulatory system process;detection of stimulus;developmental process;generation of precursor metabolites and energy;homeostatic process;macromolecular complex assembly;metabolic process;mitochondrion organization;multicellular organismal process;nitrogen compound metabolic process;organelle organization;organic acid metabolic process;peptide metabolic process;post-embryonic development;primary metabolic process;protein complex assembly;response to abiotic stimulus;response to biotic stimulus;response to chemical stimulus;response to DNA damage stimulus;response to drug;response to external stimulus;response to extracellular stimulus;response to oxidative stress;response to stimulus;response to stress;signal transduction;small molecule metabolic process;sulfur compound metabolic process	cell part;extracellular organelle;intracellular membrane-bounded organelle;intracellular non-membrane-bounded organelle;intracellular organelle;membrane;mitochondrion;organelle;vesicle	Huntington's disease;Peroxisome	3D-structure;Acetylation;Alternativesplicing;Completeproteome;Directproteinsequencing;Manganese;Metal-binding;Mitochondrion;Nitration;Oxidoreductase;Polymorphism;Referenceproteome;Transitpeptide		Mn/Fe_SOD;Mn/Fe_SOD_BS;Mn/Fe_SOD_C;Mn/Fe_SOD_N	24.7501	8.4491	-0.127477	0.000184025	1	1	11	0.000164106	1	18.1195	27.5009	0.000164106	1	22.6862	18.1195	27.5009	1	11	0.000309288	1	19.7207	27.0411	0.000309288	1	22.2596	19.7207	27.0411	1	13	0.000122436	1	19.1938	26.5504	0.000122436	1	21.7391	19.1938	26.5504	9.88912e-05	1	1	13	0.000117489	1	17.9421	25.4246	0.000117489	1	22.7236	17.9421	25.4246	1	13	3.43053e-05	1	19.9836	27.6309	3.43053e-05	1	22.8007	19.9836	27.6309	1	9	0.000160102	1	17.508	24.6513	0.000160102	1	22.0841	17.508	24.6513	0.000175559	0.999037	1	18	9.00403e-05	0.999798	16.1988	27.5108	9.00403e-05	0.999798	20.7077	16.1988	27.5108	1	25	0.000308815	0.999614	18.3172	28.7105	0.000308815	0.999614	22.4628	18.3172	28.7105	1	29	0.000201991	0.9981	18.0136	27.8554	0.000201991	0.9981	23.562	18.0136	27.8554	0.000103975	0.999999	1	20	7.88519e-05	1	16.373	27.5102	7.88519e-05	1	20.8806	16.373	27.5102	1	17	0.000130292	0.998121	19.4409	29.7281	0.000130292	0.998121	21.6759	19.4409	29.7281	1	20	0.000101015	0.99969	17.5001	27.6788	0.000101015	0.99969	23.2822	17.5001	27.6788	0.00013482	0.999134	1	28	0.000123996	0.998805	17.1514	26.7834	0.000123996	0.998805	20.9813	17.1514	26.7834	1	28	8.98338e-05	0.998848	17.2912	27.0733	8.98338e-05	0.998848	21.109	17.2912	27.0733	1	23	0.000219496	1	17.5652	28.162	0.000219496	1	21.7701	17.5652	28.162	P04179	SOD2	Superoxide dismutase [Mn], mitochondrial	22.69	0.000164106		22.26	0.000309288		21.74	0.000122436		22.72	0.000117489		22.8	3.43053e-05		22.08	0.000160102		20.71	9.00403e-05		22.46	0.000308815		23.56	0.000201991		20.88	7.88519e-05		21.68	0.000130292		23.28	0.000101015		20.98	0.000123996		21.11	8.98338e-05		21.77	0.000219496
45.3628	43.6609	45.2739	46.2906	45.6516	44.2353	48.5451	45.7178	44.6812	44.7034	44.6807	44.3051	45.3162	44.9083	45.5819	45.7481	44.557	44.4282	45.2928	44.689	TRUE	TRUE	TRUE	TRUE	TRUE	TRUE	TRUE	TRUE	TRUE	TRUE	TRUE	TRUE	TRUE	TRUE	TRUE	TRUE	TRUE	TRUE	TRUE	TRUE	TRUE	TRUE	TRUE	TRUE	TRUE	TRUE	TRUE	TRUE	TRUE	TRUE	N6-(pyridoxal phosphate)lysine;N6-acetyllysine;N6-succinyllysine	FALSE	FALSE			binding;catalytic activity;cofactor binding;ornithine-oxo-acid transaminase activity;pyridoxal phosphate binding;transaminase activity;transferase activity;transferase activity, transferring nitrogenous groups;vitamin B6 binding;vitamin binding	amine metabolic process;biosynthetic process;cellular amino acid metabolic process;cellular component assembly;cellular component organization;cellular ketone metabolic process;cellular metabolic process;cellular nitrogen compound metabolic process;cellular process;heterocycle metabolic process;macromolecular complex assembly;metabolic process;multicellular organismal process;neurological system process;nitrogen compound metabolic process;organic acid metabolic process;primary metabolic process;protein complex assembly;small molecule metabolic process	cell part;intracellular membrane-bounded organelle;intracellular organelle;mitochondrion;organelle	Arginine and proline metabolism	3D-structure;Acetylation;Alternativesplicing;Aminotransferase;Completeproteome;Directproteinsequencing;Diseasemutation;Mitochondrion;Polymorphism;Pyridoxalphosphate;Referenceproteome;Transferase;Transitpeptide		Aminotrans_3;Orn_aminotrans;PyrdxlP-dep_Trfase;PyrdxlP-dep_Trfase_major_sub1;PyrdxlP-dep_Trfase_major_sub2	48.5348	7.0483	-0.0473804	0.000416219	1	1	34	0.000302207	1	40.5939	54.6696	0.000302207	1	43.6609	40.5939	54.6696	1	31	0.000842685	1	40.0379	53.4284	0.000842685	1	45.2739	40.0379	53.4284	1	30	0.000274611	1	41.4533	51.2926	0.000274611	1	46.2906	41.4533	51.2926	0.000425036	0.999525	1	32	0.000417563	1	41.29	55.1477	0.000417563	1	44.2353	41.29	55.1477	1	40	0.000337358	1	43.3483	57.201	0.000337358	1	48.5451	43.3483	57.201	1	27	0.000862854	0.998563	42.7581	57.3579	0.000862854	0.998563	45.7178	42.7581	57.3579	0.000141409	0.998503	1	16	0.000176561	1	42.0301	47.3952	0.000176561	1	44.7034	42.0301	47.3952	1	27	0.000157651	0.999737	42.1112	49.7034	0.000157651	0.999737	44.6807	42.1112	49.7034	1	37	9.08922e-05	0.995302	39.3582	49.2332	9.08922e-05	0.995302	44.3051	39.3582	49.2332	0.000643359	0.981712	1	79	0.000852985	0.993493	35.9954	49.7844	0.000852985	0.993493	44.9083	35.9954	49.7844	2	109	0.000529882	0.981367	39.5416	58.0303	0.000529882	0.981367	45.5819	39.5416	58.0303	1	140	0.00066471	0.962212	39.5344	58.6418	0.00066471	0.962212	45.7481	39.5344	58.6418	0.000565401	0.991293	1	116	0.00068388	0.981943	39.9927	54.1472	0.00068388	0.981943	44.4282	39.9927	54.1472	1	87	0.000326703	0.994617	39.0324	55.7431	0.000326703	0.994617	45.2928	39.0324	55.7431	1	75	0.000735004	0.99684	40.5279	52.2165	0.000735004	0.99684	44.689	40.5279	52.2165	P04181	OAT	Ornithine aminotransferase, hepatic form;Ornithine aminotransferase, mitochondrial;Ornithine aminotransferase, renal form	43.66	0.000302207		45.27	0.000842685		46.29	0.000274611		44.24	0.000417563		48.55	0.000337358		45.72	0.000862854		44.7	0.000176561		44.68	0.000157651		44.31	9.08922e-05		44.91	0.000852985		37.35;45.58	9.58050584084702E-06;0.000529881790124069	37.35	45.75	0.00066471		44.43	0.00068388		45.29	0.000326703		44.69	0.000735004
24.4392	24.8555	24.4378	23.9491	24.4785	25.0314	27.2344	24.2735	25.2591	24.9115	24.6514	25.523	25.3508	24.9826	25.4684	25.3686	24.9092	24.5526	24.7377	25.7524	TRUE	TRUE	TRUE	TRUE	TRUE	TRUE	TRUE	TRUE	TRUE	TRUE	TRUE	TRUE	TRUE	TRUE	TRUE	TRUE	TRUE	TRUE	TRUE	TRUE	TRUE	TRUE	TRUE	TRUE	TRUE	TRUE	TRUE	TRUE	TRUE	TRUE	N-acetylserine;Phosphoserine	FALSE	FALSE			adenyl nucleotide binding;adenyl ribonucleotide binding;ATP binding;binding;catalytic activity;cation binding;deoxynucleoside kinase activity;identical protein binding;ion binding;kinase activity;metal ion binding;nucleobase-containing compound kinase activity;nucleoside kinase activity;nucleotide binding;protein binding;purine nucleotide binding;purine ribonucleoside triphosphate binding;purine ribonucleotide binding;ribonucleotide binding;thymidine kinase activity;transferase activity;transferase activity, transferring phosphorus-containing groups;transition metal ion binding;zinc ion binding	anatomical structure development;biosynthetic process;cell proliferation;cellular aromatic compound metabolic process;cellular component assembly;cellular component organization;cellular metabolic compound salvage;cellular metabolic process;cellular nitrogen compound metabolic process;cellular process;developmental process;DNA metabolic process;heterocycle metabolic process;macromolecular complex assembly;macromolecule metabolic process;metabolic process;multicellular organismal process;nitrogen compound metabolic process;nucleobase-containing compound metabolic process;nucleobase-containing small molecule metabolic process;nucleoside metabolic process;nucleotide metabolic process;primary metabolic process;protein complex assembly;pyrimidine-containing compound salvage;response to chemical stimulus;response to endogenous stimulus;response to external stimulus;response to extracellular stimulus;response to stimulus;small molecule metabolic process	cell part;cytosol	Drug metabolism - other enzymes;Pyrimidine metabolism	3D-structure;Acetylation;ATP-binding;Completeproteome;Cytoplasm;DNAsynthesis;Kinase;Metal-binding;Nucleotide-binding;Phosphoprotein;Referenceproteome;Transferase;Zinc		P-loop_NTPase;Thymidine_kinase;Thymidine_kinase_CS	25.4687	8.61334	-0.00128205	9.60303e-05	1	1	13	0.000105734	1	20.1216	29.7681	0.000105734	1	24.8555	20.1216	29.7681	1	13	0.000105751	1	19.7207	27.0411	0.000105751	1	24.4378	19.7207	27.0411	1	19	0.000105356	1	19.1938	28.8086	0.000105356	1	23.9491	19.1938	28.8086	4.80738e-05	0.747781	1	11	5.28521e-05	1	22.2955	27.7594	5.28521e-05	1	25.0314	22.2955	27.7594	1	12	7.33797e-05	1	22.1936	29.9751	7.33797e-05	1	27.2344	22.1936	29.9751	1	17	0.000100024	0.999498	19.5418	29.2165	0.000100024	0.999498	24.2735	19.5418	29.2165	2.4079e-05	0.996795	1	12	2.68031e-05	1	20.2082	31.918	2.68031e-05	1	24.9115	20.2082	31.918	2	27	1.82502e-05	0.992938	22.1177	28.6311	1.82502e-05	0.992938	24.6514	22.1177	28.6311	1	14	2.71577e-05	1	19.5031	27.8554	2.71577e-05	1	25.523	19.5031	27.8554	0.000156137	0.964915	2	29	7.97716e-05	0.981698	20.3627	27.4226	7.97716e-05	0.981698	24.9826	20.3627	27.4226	2	45	0.00015805	0.959468	15.9163	27.6273	0.00015805	0.959468	25.4684	15.9163	27.6273	2	39	0.00020941	0.966221	19.6886	27.5607	0.00020941	0.966221	25.3686	19.6886	27.5607	2.42888e-05	0.967215	2	22	2.93054e-05	0.975795	20.5319	26.7262	2.93054e-05	0.975795	24.5526	20.5319	26.7262	1	21	2.47307e-05	1	22.4194	31.1173	2.47307e-05	1	24.7377	22.4194	31.1173	2	25	3.69629e-05	0.946803	21.3777	28.0183	3.69629e-05	0.946803	25.7524	21.3777	28.0183	P04183	TK1	Thymidine kinase, cytosolic	24.86	0.000105734		24.44	0.000105751		23.95	0.000105356		25.03	5.28521e-05		27.23	7.33797e-05		24.27	0.000100024		24.91	2.68031e-05		24.65;30.32	1.82501806311826E-05;1.9895261522437E-07	30.32	25.52	2.71577e-05		24.98;29.31	7.97715878120815E-05;1.38503588498784E-06	29.31	25.47;29.37	0.000158050327571873;7.09397226186122E-06	29.37	25.37;29.28	0.000209410024978059;6.52755081084173E-06	29.28	24.55;28.18	2.93053692096849E-05;7.20120425719074E-07	28.18	24.74	2.47307e-05		25.75;29.87	3.69629455570692E-05;2.3345525698405E-06	29.87
31.0295	29.4029	35.9469	28.4921	NaN	NaN	NaN	NaN	28.6542	31.5208	28.4922	29.3066	NaN	NaN	NaN	NaN	NaN	NaN	NaN	NaN	TRUE	TRUE	TRUE	FALSE	TRUE	TRUE	NA	NA	NA	NA	NA	NA	TRUE	TRUE	TRUE	TRUE	TRUE	TRUE	NA	NA	NA	NA	NA	NA	NA	NA	NA	NA	NA	NA	Phosphoserine;Pyrrolidone carboxylic acid	FALSE	TRUE			binding;enzyme activator activity;enzyme regulator activity;GPI anchor binding;GTPase activator activity;GTPase regulator activity;integrin binding;lipid binding;nucleoside-triphosphatase regulator activity;phosphatidylinositol binding;phospholipid binding;protein binding;protein complex binding;receptor binding	anatomical structure development;anatomical structure formation involved in morphogenesis;biological adhesion;biological regulation;cell adhesion;cell development;cell junction organization;cellular component assembly;cellular component organization;cellular process;cytoskeleton organization;developmental process;immune system process;organelle organization;regulation of protein modification process;regulation of transport;response to stimulus;signal transduction	cell part;cell projection;cytosol;endoplasmic reticulum;extracellular organelle;intracellular membrane-bounded organelle;intracellular organelle;membrane;neuron projection;organelle;plasma membrane;site of polarized growth;vesicle	Leukocyte transendothelial migration	Cellmembrane;Completeproteome;Disulfidebond;Glycoprotein;GPI-anchor;Immunoglobulindomain;Lipoprotein;Membrane;Pyrrolidonecarboxylicacid;Referenceproteome;Signal		Ig_sub;Ig-like_dom;Ig-like_fold;Immunoglobulin	17.9347	8.92986	-0.231056	1.73334e-05	0.595761	2	18	2.98332e-05	0.753685	22.2379	34.1877	2.98332e-05	0.753685	29.4029	22.2379	34.1877	3	10	2.00896e-05	0.716266	33.4474	43.2922	9.42255e-07	0.0167141	24.4378	21.8303	26.5926	2	19	1.43319e-05	0.960041	21.324	39.8421	1.43319e-05	0.960041	28.4921	21.324	39.8421	NaN	NaN	NaN	NaN	NaN	NaN	NaN	NaN	NaN	NaN	NaN	NaN	NaN	NaN	NaN	NaN	NaN	NaN	NaN	NaN	NaN	NaN	NaN	NaN	NaN	NaN	NaN	NaN	NaN	NaN	NaN	NaN	NaN	NaN	NaN	6.42945e-06	0.660673	1	24	7.69283e-06	0.778847	29.1387	45.1485	7.69283e-06	0.778847	31.5208	29.1387	45.1485	2	9	5.51219e-06	0.789684	22.0603	32.3997	5.51219e-06	0.789684	28.4922	22.0603	32.3997	3	12	7.93878e-06	0.675895	23.2012	31.4992	7.93878e-06	0.675895	29.3066	23.2012	31.4992	NaN	NaN	NaN	NaN	NaN	NaN	NaN	NaN	NaN	NaN	NaN	NaN	NaN	NaN	NaN	NaN	NaN	NaN	NaN	NaN	NaN	NaN	NaN	NaN	NaN	NaN	NaN	NaN	NaN	NaN	NaN	NaN	NaN	NaN	NaN	NaN	NaN	NaN	NaN	NaN	NaN	NaN	NaN	NaN	NaN	NaN	NaN	NaN	NaN	NaN	NaN	NaN	NaN	NaN	NaN	NaN	NaN	NaN	NaN	NaN	NaN	NaN	NaN	NaN	NaN	NaN	NaN	NaN	NaN	NaN	P04216	THY1	Thy-1 membrane glycoprotein	29.4;36.05	2.98331784924203E-05;1.79603634904667E-05	36.05	24.44;31.17;35.95	9.42255199252593E-07;1.33266447235384E-05;2.00895652090392E-05	24.44;31.17	28.49;41.72	1.43319061185116E-05;1.67440912614026E-06	41.72	NaN	NaN	NaN	NaN	NaN	NaN	NaN	NaN	NaN	31.52	7.69283e-06		28.49;34.29	5.51218571752199E-06;3.13125219826755E-06	34.29	29.31;33.5;39.78	7.93877936046995E-06;6.60454302160875E-06;9.3828727560269E-07	33.5;39.78	NaN	NaN	NaN	NaN	NaN	NaN	NaN	NaN	NaN	NaN	NaN	NaN	NaN	NaN	NaN	NaN	NaN	NaN
50.3997	48.7556	50.3041	50.8882	51.321	51.8002	53.8113	51.014	49.3897	49.2506	49.252	51.188	50.0698	49.5474	50.2266	50.3796	49.5726	48.9024	50.1919	51.5617	TRUE	TRUE	TRUE	TRUE	TRUE	TRUE	TRUE	TRUE	TRUE	TRUE	TRUE	TRUE	TRUE	TRUE	TRUE	TRUE	TRUE	TRUE	TRUE	TRUE	TRUE	TRUE	TRUE	TRUE	TRUE	TRUE	TRUE	TRUE	TRUE	TRUE	5-glutamyl polyglutamate;Phosphoserine	FALSE	FALSE			binding;catalytic activity;GTP binding;GTPase activity;guanyl nucleotide binding;guanyl ribonucleotide binding;hydrolase activity;hydrolase activity, acting on acid anhydrides;hydrolase activity, acting on acid anhydrides, in phosphorus-containing anhydrides;nucleoside-triphosphatase activity;nucleotide binding;purine nucleotide binding;purine ribonucleoside triphosphate binding;purine ribonucleotide binding;pyrophosphatase activity;ribonucleotide binding;structural constituent of cytoskeleton;structural molecule activity	cell cycle;cellular component assembly;cellular component organization;cellular macromolecular complex assembly;cellular metabolic process;cellular process;macromolecular complex assembly;macromolecule metabolic process;metabolic process;mitotic cell cycle;organelle organization;primary metabolic process;protein complex assembly;protein folding;protein metabolic process;protein polymerization	cell body;cell part;cell projection;cilium;cytosol;extracellular organelle;intracellular membrane-bounded organelle;intracellular organelle;macromolecular complex;neuronal cell body;nucleus;organelle;protein complex;vesicle	Gap junction;Pathogenic Escherichia coli infection;Phagosome	Completeproteome;Cytoplasm;Cytoskeleton;Directproteinsequencing;Diseasemutation;Dystonia;GTP-binding;Leukodystrophy;Microtubule;Nucleotide-binding;Phosphoprotein;Polymorphism;Referenceproteome		Beta_tubulin;Beta-tubulin_BS;Tub_FtsZ_C;Tubulin;Tubulin/FtsZ_2-layer-sand-dom;Tubulin_C;Tubulin_CS;Tubulin_FtsZ_GTPase	49.5858	4.51384	-0.00765766	0.00528376	0.978325	1	102	0.00497192	0.981486	41.2749	60.2148	0.00497192	0.981486	48.7556	41.2749	60.2148	1	119	0.00825323	0.978925	42.7893	61.5059	0.00825323	0.978925	50.3041	42.7893	61.5059	1	196	0.00445878	0.97594	43.884	72.0358	0.00445878	0.97594	50.8882	43.884	72.0358	0.00274239	0.986968	1	93	0.0030719	0.986554	41.7782	64.5188	0.0030719	0.986554	51.8002	41.7782	64.5188	1	100	0.00284533	0.988592	46.178	70.7159	0.00284533	0.988592	53.8113	46.178	70.7159	1	103	0.00407038	0.984603	43.0331	67.6981	0.00407038	0.984603	51.014	43.0331	67.6981	0.0036317	0.950811	1	261	0.00622584	0.970989	46.5592	62.6926	0.00622584	0.970989	49.2506	46.5592	62.6926	1	287	0.00361073	0.957055	46.5369	57.4545	0.00361073	0.957055	49.2521	46.5369	57.4545	3	306	0.00368096	0.926724	42.052	65.7164	0.00368096	0.926724	51.188	42.052	65.7164	0.00449486	0.951955	1	306	0.00583166	0.952383	46.8453	66.0301	0.00583166	0.952383	49.5474	46.8453	66.0301	2	273	0.00389594	0.967438	41.6883	86.6312	0.00389594	0.967438	50.2266	41.6883	86.6312	2	353	0.00459523	0.923822	41.6161	77.6082	0.00459523	0.923822	50.3796	41.6161	77.6082	0.00257412	0.955325	3	331	0.00364948	0.929484	46.252	72.9749	0.00364948	0.929484	48.9024	46.252	72.9749	2	389	0.00307337	0.951366	41.4163	60.9267	0.00307337	0.951366	50.1919	41.4163	60.9267	1	269	0.00245613	0.971664	46.5821	67.2908	0.00245613	0.971664	51.5617	46.5821	67.2908	P04350	TUBB4A	Tubulin beta-4A chain	48.76	0.00497192		50.3	0.00825323		50.89	0.00445878		51.8	0.0030719		53.81	0.00284533		51.01	0.00407038		49.25	0.00622584		49.25	0.00361073		33.47;39.74;51.19	5.41555068604054E-05;7.08123734696487E-05;0.00368095640897772	33.47;39.74	49.55	0.00583166		39.38;50.23	4.17701331672722E-05;0.00389594428790013	39.38	33.14;50.38	5.64281267278885E-05;0.00459523315915677	33.14	38.18;44.54;48.9	6.29280273546113E-05;3.80948318083885E-05;0.00364948211527608	38.18;44.54	39.01;50.19	3.42396340935508E-05;0.00307336659775783	39.01	51.56	0.00245613
37.1367	36.3301	37.9735	37.4293	37.5066	36.9033	39.0569	37.9944	36.5208	36.0813	36.3847	37.5812	37.2804	36.1284	37.3452	37.3211	36.5134	36.2135	36.9157	36.2334	TRUE	TRUE	TRUE	TRUE	TRUE	TRUE	TRUE	TRUE	TRUE	TRUE	TRUE	TRUE	TRUE	TRUE	TRUE	TRUE	TRUE	TRUE	TRUE	TRUE	TRUE	TRUE	TRUE	TRUE	TRUE	TRUE	TRUE	TRUE	TRUE	TRUE	ADP-ribosylcysteine;Cysteine persulfide;Deamidated asparagine;Methionine sulfoxide;N6,N6-dimethyllysine;N6-acetyllysine;N6-malonyllysine;Phosphoserine;Phosphothreonine;Phosphotyrosine;S-(2-succinyl)cysteine;S-nitrosocysteine	FALSE	FALSE		SUMO2	binding;catalytic activity;coenzyme binding;cofactor binding;cytoskeletal protein binding;glyceraldehyde-3-phosphate dehydrogenase (NAD+) (phosphorylating) activity;identical protein binding;microtubule binding;NAD binding;NADP binding;nucleotide binding;oxidoreductase activity;oxidoreductase activity, acting on the aldehyde or oxo group of donors;oxidoreductase activity, acting on the aldehyde or oxo group of donors, NAD or NADP as acceptor;peptidyl-cysteine S-nitrosylase activity;protein binding;transferase activity;transferase activity, transferring nitrogenous groups;tubulin binding	alcohol metabolic process;biological regulation;biosynthetic process;carbohydrate metabolic process;cell death;cellular component organization;cellular metabolic process;cellular process;cytoskeleton organization;death;macromolecule metabolic process;macromolecule modification;metabolic process;organelle organization;peptidyl-amino acid modification;primary metabolic process;protein metabolic process;protein modification process;regulation of protein stability;regulation of translation;response to chemical stimulus;response to stimulus;small molecule metabolic process	cell part;cytoplasm;cytoskeleton;cytosol;extracellular organelle;intracellular membrane-bounded organelle;intracellular non-membrane-bounded organelle;intracellular organelle;lipid particle;macromolecular complex;membrane;nucleus;organelle;plasma membrane;ribonucleoprotein complex;vesicle	Alzheimer's disease;Glycolysis / Gluconeogenesis	3D-structure;Acetylation;ADP-ribosylation;Alternativesplicing;Apoptosis;Completeproteome;Cytoplasm;Cytoskeleton;Directproteinsequencing;Glycolysis;Membrane;Methylation;NAD;Nucleus;Oxidoreductase;Phosphoprotein;Polymorphism;Referenceproteome;S-nitrosylation;Transferase;Translationregulation;Ublconjugation	Ecsit complex (ECSIT, MT-CO2, GAPDH, TRAF6, NDUFAF1);GAIT complex;HMGB1-HMGB2-HSC70-ERP60-GAPDH complex	GlycerAld/Erythrose_P_DH;GlycerAld_3-P_DH_AS;GlycerAld_3-P_DH_cat;GlycerAld_3-P_DH_NAD(P)-bd;Glyceraldehyde-3-P_DH_1;NAD(P)-bd_dom	36.0532	8.73205	-0.0420896	0.00668621	0.962905	1	260	0.00839828	0.967419	24.9213	51.4267	0.00839828	0.967419	36.3301	24.9213	51.4267	3	250	0.00737201	0.959434	33.1707	47.9398	0.00737201	0.959434	37.9735	33.1707	47.9398	2	397	0.00642243	0.932119	30.5263	48.7189	0.00642243	0.932119	37.4293	30.5263	48.7189	0.00794662	0.972756	1	223	0.0106491	0.966146	29.72	54.5019	0.0106491	0.966146	36.9033	29.72	54.5019	2	220	0.00769249	0.95623	34.1532	54.0269	0.00769249	0.95623	39.0569	34.1532	54.0269	1	219	0.0120616	0.977042	30.8419	51.1239	0.0120616	0.977042	37.9944	30.8419	51.1239	0.00547943	0.930616	3	501	0.00561837	0.922258	29.2268	44.6368	0.00561837	0.922258	36.0813	29.2268	44.6368	2	378	0.00597687	0.954983	30.4416	46.897	0.00597687	0.954983	36.3847	30.4416	46.897	4	409	0.0058392	0.92072	31.2564	51.2876	0.0058392	0.92072	37.5812	31.2564	51.2876	0.00368653	0.912062	2	354	0.00416269	0.945161	31.4336	47.4442	0.00416269	0.945161	36.1284	31.4336	47.4442	1	293	0.00344062	0.871544	31.1503	47.7102	0.00344062	0.871544	37.3452	31.1503	47.7102	4	341	0.00351245	0.884842	34.9717	45.7702	0.00351245	0.884842	37.3211	34.9717	45.7702	0.00324349	0.965406	1	431	0.00454801	0.951565	28.3343	51.2261	0.00454801	0.951565	36.2135	28.3343	51.2261	1	355	0.00389518	0.958278	30.5272	55.298	0.00389518	0.958278	36.9157	30.5272	55.298	1	274	0.00220872	0.979734	29.7053	51.8125	0.00220872	0.979734	36.2334	29.7053	51.8125	P04406	GAPDH	Glyceraldehyde-3-phosphate dehydrogenase	36.33	0.00839828		22.15;31.26;37.97	8.40070124814394E-05;0.000136006202180389;0.00737200844949077	22.15;31.26	21.65;37.43	6.7644100175392E-05;0.00642242527675749	21.65	36.9	0.0106491		31.88;39.06	0.000111713479845754;0.00769248753342087	31.88	37.99	0.0120616		22.84;36.08;88.01	7.9824587058771E-05;0.00561837411476337;9.97301692515202E-05	22.84;88.01	22.44;36.38	6.1508605778313E-05;0.00597686891718769	22.44	16.35;21.77;27.56;37.58	0.000101397014097971;0.000149962237702771;0.000150725639272569;0.0058391952651618	16.35;21.77;27.56	36.13;134.35	0.00416268866181828;0.000162814821072239	134.35	37.35	0.00344062		21.68;33.34;37.32;378.65	4.12393418486167E-05;3.66857087668005E-05;0.00351244802276752;0.000123079704429835	21.68;33.34;378.65	36.21	0.00454801		36.92	0.00389518		36.23	0.00220872
49.4406	48.6508	50.2783	50.6988	51.0033	49.2535	51.2316	51.014	48.9501	49.2275	49.2048	48.7546	49.3347	49.5237	47.9362	50.3314	49.0634	48.8564	47.9352	49.2896	TRUE	TRUE	TRUE	TRUE	TRUE	TRUE	TRUE	TRUE	TRUE	TRUE	TRUE	TRUE	TRUE	TRUE	TRUE	TRUE	TRUE	TRUE	TRUE	TRUE	TRUE	TRUE	TRUE	TRUE	TRUE	TRUE	TRUE	TRUE	TRUE	TRUE	N6-acetyllysine;N-acetylalanine	FALSE	FALSE			amidine-lyase activity;argininosuccinate lyase activity;carbon-nitrogen lyase activity;catalytic activity;lyase activity	amine metabolic process;biosynthetic process;catabolic process;cellular amide metabolic process;cellular amino acid metabolic process;cellular ketone metabolic process;cellular metabolic process;cellular nitrogen compound metabolic process;cellular process;macromolecule metabolic process;macromolecule modification;metabolic process;nitrogen compound metabolic process;nitrogen cycle metabolic process;organic acid metabolic process;primary metabolic process;protein acylation;protein metabolic process;protein modification process;small molecule metabolic process	cell part;cytoplasm;cytosol;extracellular organelle;organelle;vesicle	Alanine, aspartate and glutamate metabolism;Arginine and proline metabolism	3D-structure;Acetylation;Alternativesplicing;Amino-acidbiosynthesis;Argininebiosynthesis;Completeproteome;Diseasemutation;Lyase;Polymorphism;Referenceproteome;Ureacycle		Arg_succ_lyase_C;Argininosuccinate_lyase;Fumarase/histidase_N;Fumarate_lyase_CS;Fumarate_lyase_fam;Fumarate_lyase_N;L-Aspartase-like	51.658	6.44565	-0.0012931	3.01722e-05	0.806522	1	8	4.95485e-05	1	45.5649	54.6696	4.95485e-05	1	48.6508	45.5649	54.6696	2	9	4.42548e-05	0.597742	44.8119	52.9681	4.42548e-05	0.597742	50.2783	44.8119	52.9681	1	18	1.67174e-05	1	45.9096	53.7588	1.67174e-05	1	50.6988	45.9096	53.7588	1.94511e-05	1	1	3	9.59941e-06	1	46.2271	52.3906	9.59941e-06	1	49.2535	46.2271	52.3906	1	3	1.48364e-05	1	48.2214	54.3791	1.48364e-05	1	51.2316	48.2214	54.3791	1	8	4.18482e-05	1	45.2315	54.3713	4.18482e-05	1	51.014	45.2315	54.3713	2.02319e-05	1	1	6	9.30851e-06	1	46.4691	52.0618	9.30851e-06	1	49.2275	46.4691	52.0618	1	13	1.75925e-05	1	46.4472	52.1575	1.75925e-05	1	49.2048	46.4472	52.1575	1	15	3.68909e-05	1	45.9556	54.2878	3.68909e-05	1	48.7546	45.9556	54.2878	3.85357e-05	0.990201	1	28	5.98145e-05	0.995554	44.5241	54.5385	5.98145e-05	0.995554	49.5237	44.5241	54.5385	1	34	5.89797e-05	0.98711	45.3641	55.733	5.89797e-05	0.98711	47.9362	45.3641	55.733	2	30	3.81993e-05	0.98779	43.7844	53.3198	3.81993e-05	0.98779	50.3314	43.7844	53.3198	6.27596e-06	0.96309	2	11	6.93187e-06	0.894672	44.4496	54.1472	6.93187e-06	0.894672	48.8564	44.4496	54.1472	2	11	3.35002e-06	0.980105	45.2704	53.151	3.35002e-06	0.980105	47.9352	45.2704	53.151	1	9	1.01429e-05	1	46.5136	54.8296	1.01429e-05	1	49.2896	46.5136	54.8296	P04424	ASL	Argininosuccinate lyase	48.65	4.95485e-05		50.28;55.71	4.42548358547333E-05;3.0690784303617E-05	55.71	50.7	1.67174e-05		49.25	9.59941e-06		51.23	1.48364e-05		51.01	4.18482e-05		49.23	9.30851e-06		49.2	1.75925e-05		48.75	3.68909e-05		49.52	5.98145e-05		47.94	5.89797e-05		41.45;50.33	6.2634813237592E-07;3.81993097793373E-05	41.45	42.35;48.86	4.356840441737E-07;6.93186942898409E-06	42.35	43.4;47.94	1.002330642394E-07;3.35002288861566E-06	43.4	49.29	1.01429e-05
42.6962	43.3137	42.8133	41.8947	43.6182	41.9737	46.0804	43.2084	42.2941	42.5143	42.4915	41.9866	NaN	NaN	NaN	NaN	42.646	42.3315	43.2935	42.512	TRUE	TRUE	TRUE	TRUE	TRUE	TRUE	TRUE	TRUE	TRUE	TRUE	TRUE	TRUE	TRUE	TRUE	TRUE	TRUE	TRUE	TRUE	NA	NA	NA	NA	NA	NA	TRUE	TRUE	TRUE	TRUE	TRUE	TRUE	Phosphoserine;Phosphotyrosine;Sulfotyrosine	FALSE	FALSE			antigen binding;beta-2-microglobulin binding;binding;peptide antigen binding;peptide binding;protein binding;TAP binding	biological regulation;cellular process;immune system process;response to chemical stimulus;response to stimulus;signal transduction;viral reproduction	cell part;cell surface;endoplasmic reticulum;Golgi apparatus;intracellular membrane-bounded organelle;intracellular organelle;macromolecular complex;membrane;MHC protein complex;organelle;plasma membrane;protein complex	Allograft rejection;Antigen processing and presentation;Autoimmune thyroid disease;Cell adhesion molecules (CAMs);Endocytosis;Graft-versus-host disease;Natural killer cell mediated cytotoxicity;Phagosome;Type I diabetes mellitus;Viral myocarditis	3D-structure;Completeproteome;Disulfidebond;Glycoprotein;Host-virusinteraction;Immunity;Membrane;MHCI;Phosphoprotein;Polymorphism;Referenceproteome;Signal;Transmembrane;Transmembranehelix;Ublconjugation		Ig/MHC_CS;Ig_C1-set;Ig-like_dom;Ig-like_fold;MHC_I/II-like_Ag-recog;MHC_I_a;MHC_I_a_a1/a2;MHC_I_a_C;MHC_I-like_Ag-recog	40.8407	5.85292	0.0621918	0.000115193	0.993855	1	13	0.000130228	1	38.1857	51.864	0.000130228	1	43.3137	38.1857	51.864	2	18	0.000155079	0.984269	35.3667	50.7708	0.000155079	0.984269	42.8133	35.3667	50.7708	1	21	6.83088e-05	1	34.8	51.2926	6.83088e-05	1	41.8947	34.8	51.2926	0.000102921	0.99185	1	22	0.000115032	0.996439	34.0168	49.7458	0.000115032	0.996439	41.9737	34.0168	49.7458	2	23	0.00012883	0.991476	40.9585	54.3791	0.00012883	0.991476	46.0804	40.9585	54.3791	2	19	0.000106546	0.988269	38.0186	48.8251	0.000106546	0.988269	43.2084	38.0186	48.8251	0.000236634	0.946179	1	39	0.000163021	0.986904	31.2781	47.2592	0.000163021	0.986904	42.5143	31.2781	47.2592	1	74	0.000249671	0.968118	30.302	49.4653	0.000249671	0.968118	42.4915	30.302	49.4653	3	82	0.000312293	0.922083	37.5182	48.9934	0.000312293	0.922083	41.9866	37.5182	48.9934	NaN	NaN	NaN	NaN	NaN	NaN	NaN	NaN	NaN	NaN	NaN	NaN	NaN	NaN	NaN	NaN	NaN	NaN	NaN	NaN	NaN	NaN	NaN	NaN	NaN	NaN	NaN	NaN	NaN	NaN	NaN	NaN	NaN	NaN	NaN	6.26982e-05	1	1	23	2.91835e-05	1	37.8189	47.0263	2.91835e-05	1	42.3315	37.8189	47.0263	1	41	8.72945e-05	1	36.4744	50.6955	8.72945e-05	1	43.2935	36.4744	50.6955	1	40	9.00209e-05	1	35.7097	47.3863	9.00209e-05	1	42.512	35.7097	47.3863	P04439	HLA-A	HLA class I histocompatibility antigen, A-3 alpha chain	43.31	0.000130228		24.44;42.81	3.50097596242751E-06;0.000155079111116268	24.44	41.89	6.83088e-05		41.97	0.000115032		22.64;46.08	1.50875758013254E-06;0.000128830360290696	22.64	35.85;43.21	2.02613232215968E-06;0.000106546296569399	35.85	42.51	0.000163021		42.49	0.000249671		29.43;35.64;41.99	3.32822725775402E-06;1.17280876895236E-05;0.000312292702045445	29.43;35.64	NaN	NaN	NaN	NaN	NaN	NaN	NaN	NaN	NaN	42.33	2.91835e-05		43.29	8.72945e-05		42.51	9.00209e-05
26.8282	27.0744	26.6598	26.1901	26.7278	27.3367	29.5753	26.5158	27.2036	27.094	26.4556	27.4801	27.313	27.1597	27.3928	27.3247	26.4788	26.4407	26.7169	25.8336	TRUE	TRUE	TRUE	TRUE	TRUE	TRUE	TRUE	TRUE	TRUE	TRUE	TRUE	TRUE	TRUE	TRUE	TRUE	TRUE	TRUE	TRUE	TRUE	TRUE	TRUE	TRUE	TRUE	TRUE	TRUE	TRUE	TRUE	TRUE	TRUE	TRUE	N6-acetyllysine;N-acetylmethionine;Phosphoserine	FALSE	FALSE	Gly-rich;Poly-Gly;Poly-Pro		binding;calcium ion binding;calcium-dependent cysteine-type endopeptidase activity;catalytic activity;cation binding;cysteine-type endopeptidase activity;cysteine-type peptidase activity;endopeptidase activity;hydrolase activity;ion binding;metal ion binding;peptidase activity;peptidase activity, acting on L-amino acid peptides	biological regulation;cellular component disassembly;cellular component organization;cellular process;extracellular matrix organization;extracellular structure organization;macromolecule metabolic process;metabolic process;primary metabolic process;protein metabolic process;proteolysis	cell part;cytoplasm;cytosol;extracellular organelle;membrane;organelle;plasma membrane;vesicle		3D-structure;Acetylation;Calcium;Cellmembrane;Completeproteome;Cytoplasm;Directproteinsequencing;Membrane;Metal-binding;Polymorphism;Referenceproteome;Repeat		CAPN4;EF_Hand_1_Ca_BS;EF_hand_dom;EF-hand-dom_pair	28.3157	4.81814	-0.0373134	0.000174822	0.990975	2	11	0.000356473	0.985756	24.5048	29.7681	0.000356473	0.985756	27.0744	24.5048	29.7681	2	3	5.41599e-06	0.985677	24.13	29.301	5.41599e-06	0.985677	26.6598	24.13	29.301	1	18	0.000226874	0.998322	19.662	31.0683	0.000226874	0.998322	26.1901	19.662	31.0683	0.000216818	0.998955	1	21	0.000255135	0.998626	20.4745	30.1236	0.000255135	0.998626	27.3367	20.4745	30.1236	1	17	0.000171861	1	24.4605	34.6974	0.000171861	1	29.5753	24.4605	34.6974	1	10	0.000427552	0.998739	21.6534	29.2165	0.000427552	0.998739	26.5158	21.6534	29.2165	0.000298268	0.995009	1	25	0.000393055	0.99922	22.4801	34.1229	0.000393055	0.99922	27.094	22.4801	34.1229	1	35	0.000232918	0.994329	24.0476	32.7002	0.000232918	0.994329	26.4556	24.0476	32.7002	1	28	0.000278359	0.996485	19.629	31.8641	0.000278359	0.996485	27.4801	19.629	31.8641	0.000212894	0.995729	1	17	0.000163657	0.998783	22.7094	31.9204	0.000163657	0.998783	27.1597	22.7094	31.9204	1	34	0.000213277	0.991339	21.5823	33.6932	0.000213277	0.991339	27.3928	21.5823	33.6932	1	23	0.000229615	1	19.3031	31.6438	0.000229615	1	27.3247	19.3031	31.6438	9.7135e-05	0.99826	1	30	0.000129997	0.997202	22.7129	32.5911	0.000129997	0.997202	26.4407	22.7129	32.5911	1	25	9.58039e-05	0.997958	22.8361	35.2197	9.58039e-05	0.997958	26.7169	22.8361	35.2197	1	22	8.63882e-05	0.999148	23.3755	32.3128	8.63882e-05	0.999148	25.8336	23.3755	32.3128	P04632	CAPNS1	Calpain small subunit 1	22.73;27.07	5.2222939170788E-06;0.000356473284208668	22.73	22.26;26.66	7.86874237470467E-08;5.41598511795131E-06	22.26	26.19	0.000226874		27.34	0.000255135		29.58	0.000171861		26.52	0.000427552		27.09	0.000393055		26.46	0.000232918		27.48	0.000278359		27.16	0.000163657		27.39	0.000213277		27.32	0.000229615		26.44	0.000129997		26.72	9.58039e-05		25.83	8.63882e-05
10.9919	11.2756	10.8004	11.5787	10.7145	10.7475	10.6656	10.7261	11.8934	NaN	11.8934	NaN	NaN	NaN	NaN	NaN	NaN	NaN	NaN	NaN	TRUE	TRUE	TRUE	TRUE	TRUE	TRUE	TRUE	TRUE	TRUE	TRUE	TRUE	TRUE	NA	NA	TRUE	TRUE	NA	NA	NA	NA	NA	NA	NA	NA	NA	NA	NA	NA	NA	NA	N-acetylmethionine	FALSE	FALSE			binding;cation binding;ion binding;metal ion binding;transition metal ion binding;zinc ion binding	biological regulation;cellular process;response to chemical stimulus;response to stimulus	cell part;cytoplasm;intracellular membrane-bounded organelle;intracellular organelle;nucleus;organelle	Mineral absorption	Acetylation;Alternativesplicing;Cadmium;Completeproteome;Copper;Directproteinsequencing;Metal-binding;Metal-thiolatecluster;Referenceproteome;Zinc		Metalthion_dom;Metalthion_dom_vert;Metalthion_sfam_euk;Metalthion_vert;Metalthion_vert_metal_BS	6.01415	7.99795	0.119672	0.000265632	0.998976	1	7	0.000407796	1	8.16479	15.0629	0.000407796	1	11.2756	8.16479	15.0629	1	5	0.000389643	1	8.59195	12.7603	0.000389643	1	10.8004	8.59195	12.7603	1	17	5.62827e-05	0.990651	9.31302	21.8925	5.62827e-05	0.990651	11.5787	9.31302	21.8925	0.000209732	1	1	7	0.000226933	1	7.52966	14.6573	0.000226933	1	10.7475	7.52966	14.6573	1	6	0.000195691	1	7.43264	14.5612	0.000195691	1	10.6656	7.43264	14.5612	1	11	0.000200663	1	7.18875	14.3911	0.000200663	1	10.7261	7.18875	14.3911	9.78442e-07	1	NaN	NaN	NaN	NaN	NaN	NaN	NaN	NaN	NaN	NaN	NaN	1	5	9.78442e-07	1	8.83127	15.4795	9.78442e-07	1	11.8934	8.83127	15.4795	NaN	NaN	NaN	NaN	NaN	NaN	NaN	NaN	NaN	NaN	NaN	NaN	NaN	NaN	NaN	NaN	NaN	NaN	NaN	NaN	NaN	NaN	NaN	NaN	NaN	NaN	NaN	NaN	NaN	NaN	NaN	NaN	NaN	NaN	NaN	NaN	NaN	NaN	NaN	NaN	NaN	NaN	NaN	NaN	NaN	NaN	NaN	NaN	NaN	NaN	NaN	NaN	NaN	NaN	NaN	NaN	NaN	NaN	NaN	NaN	NaN	NaN	NaN	NaN	NaN	NaN	NaN	NaN	NaN	NaN	NaN	NaN	NaN	NaN	NaN	NaN	NaN	NaN	NaN	NaN	NaN	P04732	MT1E	Metallothionein-1E	11.28	0.000407796		10.8	0.000389643		11.58	5.62827e-05		10.75	0.000226933		10.67	0.000195691		10.73	0.000200663		NaN	NaN	NaN	11.89	9.78442e-07		NaN	NaN	NaN	NaN	NaN	NaN	NaN	NaN	NaN	NaN	NaN	NaN	NaN	NaN	NaN	NaN	NaN	NaN	NaN	NaN	NaN
26.6494	27.052	26.6598	26.1901	26.7512	27.196	27.3277	26.5158	26.437	24.9332	26.3768	27.4604	27.313	24.9826	27.3732	27.3247	26.3267	26.3457	26.6378	25.8133	TRUE	TRUE	TRUE	TRUE	TRUE	TRUE	TRUE	TRUE	TRUE	TRUE	TRUE	TRUE	TRUE	TRUE	TRUE	TRUE	TRUE	TRUE	TRUE	TRUE	TRUE	TRUE	TRUE	TRUE	TRUE	TRUE	TRUE	FALSE	TRUE	TRUE	N6-acetyllysine;Omega-N-methylarginine;Phosphoserine;Phosphothreonine	FALSE	FALSE			binding;enzyme binding;enzyme inhibitor activity;enzyme regulator activity;identical protein binding;kinase binding;kinase inhibitor activity;kinase regulator activity;protein binding;protein kinase binding;protein kinase C binding;protein kinase C inhibitor activity;protein kinase inhibitor activity;protein kinase regulator activity;protein serine/threonine kinase inhibitor activity;small conjugating protein binding;ubiquitin binding	biological adhesion;biological regulation;cell adhesion;cellular component movement;cellular process;homeostatic process;macromolecule metabolic process;metabolic process;multi-organism process;regulation of protein modification process;regulation of translation;response to biotic stimulus;response to chemical stimulus;response to stimulus;response to stress;signal transduction	cell part;cytoplasm;cytoskeleton;cytosol;extracellular organelle;extracellular space;intracellular membrane-bounded organelle;intracellular non-membrane-bounded organelle;intracellular organelle;macromolecular complex;membrane;nucleus;organelle;plasma membrane;proteasome complex;protein complex;vesicle	Amoebiasis;MAPK signaling pathway;VEGF signaling pathway	3D-structure;Acetylation;Chaperone;Charcot-Marie-Toothdisease;Completeproteome;Cytoplasm;Cytoskeleton;Directproteinsequencing;Diseasemutation;Neurodegeneration;Neuropathy;Nucleus;Phosphoprotein;Referenceproteome;Stressresponse		A-crystallin/Hsp20_dom;Alpha-crystallin/HSP;HSP20-like_chaperone	22.7825	6.36294	0.12878	0.00255755	0.959289	1	83	0.00401014	0.981964	18.5177	32.0686	0.00401014	0.981964	27.052	18.5177	32.0686	2	56	0.000912596	0.830976	24.0641	29.301	0.000912596	0.830976	26.6598	24.0641	29.301	2	121	0.00365237	0.955402	17.665	37.4293	0.00365237	0.955402	26.1901	17.665	37.4293	0.00151949	0.970777	1	62	0.00103233	0.986685	20.365	34.9052	0.00103233	0.986685	27.196	20.365	34.9052	2	70	0.00130653	0.941403	20.2453	34.6974	0.00130653	0.941403	27.3277	20.2453	34.6974	1	48	0.00247026	0.985775	19.7913	31.5433	0.00247026	0.985775	26.5158	19.7913	31.5433	0.00127763	0.983385	2	160	0.00200786	0.969028	18.6096	29.6015	0.00200786	0.969028	24.9332	18.6096	29.6015	1	94	0.00176521	0.994041	20.2975	30.641	0.00176521	0.994041	26.3768	20.2975	30.641	1	121	0.00179446	0.982137	21.6058	31.6005	0.00179446	0.982137	27.4604	21.6058	31.6005	0.000803958	0.936172	2	122	0.000917879	0.902472	20.6523	29.644	0.000917879	0.902472	24.9826	20.6523	29.644	1	95	0.000831229	0.919343	21.4514	37.7094	0.000831229	0.919343	27.3732	21.4514	37.7094	1	105	0.00129722	0.977207	21.3262	35.6579	0.00129722	0.977207	27.3247	21.3262	35.6579	1.83758e-06	0.743341	7	42	1.76137e-06	0.535413	18.7642	30.6367	1.76137e-06	0.535413	26.3457	18.7642	30.6367	3	21	2.34615e-06	0.748016	22.7792	29.0714	7.30496e-07	0.164697	20.9608	16.999	22.7792	1	10	1.91097e-06	1	23.3555	30.242	1.91097e-06	1	25.8133	23.3555	30.242	P04792	HSPB1	Heat shock protein beta-1	27.05	0.00401014		16.09;26.66	6.78069203791981E-05;0.000912596178391202	16.09	15.41;26.19	7.30497667426352E-05;0.00365236690996731	15.41	27.2	0.00103233		14.22;27.33	7.83770097211217E-05;0.00130653087742521	14.22	26.52	0.00247026		24.93;88.01	0.00200786173547997;2.51797421132712E-05	88.01	26.38	0.00176521		27.46	0.00179446		24.98;134.35	0.000917879012907499;7.5467806384779E-05	134.35	27.37	0.000831229		27.32	0.00129722		15.71;26.35;36.19;40.26;44.41;213.96;367.52	2.95356035104825E-07;1.76136724237684E-06;1.70636748732246E-07;8.62813497995274E-07;2.76888829182095E-07;2.20151035111933E-07;3.64718379920115E-07	15.71;36.19;40.26;44.41;213.96;367.52	20.96;26.64;384.45	7.30496285390937E-07;2.34615313675182E-06;3.04591840692945E-08	20.96;384.45	25.81	1.91097e-06
33.2068	33.8602	33.4012	32.9609	33.681	32.1012	34.2952	33.4735	33.4618	33.6822	32.3396	33.5157	33.3595	33.6917	33.3344	33.2835	32.3753	32.2576	32.7555	31.9601	TRUE	TRUE	TRUE	TRUE	TRUE	TRUE	TRUE	TRUE	TRUE	TRUE	TRUE	TRUE	TRUE	TRUE	TRUE	TRUE	TRUE	TRUE	TRUE	TRUE	TRUE	TRUE	TRUE	TRUE	TRUE	TRUE	TRUE	TRUE	TRUE	TRUE	Phosphoserine	FALSE	FALSE		SUMO2	5,10-methylenetetrahydrofolate-dependent methyltransferase activity;amine binding;amino acid binding;binding;carboxylic acid binding;catalytic activity;cofactor binding;drug binding;folic acid binding;methyltransferase activity;mRNA binding;nucleic acid binding;nucleotide binding;RNA binding;thymidylate synthase activity;transferase activity;transferase activity, transferring one-carbon groups;vitamin binding	aging;anatomical structure development;anatomical structure morphogenesis;biological regulation;biosynthetic process;cell cycle;cell maturation;cellular aromatic compound metabolic process;cellular metabolic process;cellular nitrogen compound metabolic process;cellular process;cofactor metabolic process;developmental maturation;developmental process;growth;heterocycle metabolic process;interspecies interaction between organisms;metabolic process;mitotic cell cycle;multi-organism process;nitrogen compound metabolic process;nucleobase-containing compound metabolic process;nucleobase-containing small molecule metabolic process;nucleoside metabolic process;nucleotide metabolic process;primary metabolic process;response to chemical stimulus;response to drug;response to endogenous stimulus;response to external stimulus;response to extracellular stimulus;response to stimulus;rhythmic process;small molecule metabolic process	cell part;cytoplasm;cytosol;intracellular membrane-bounded organelle;intracellular non-membrane-bounded organelle;intracellular organelle;membrane;mitochondrion;nucleolus;nucleoplasm;nucleus;organelle	One carbon pool by folate;Pyrimidine metabolism	3D-structure;Alternativesplicing;Completeproteome;Cytoplasm;Directproteinsequencing;Membrane;Methyltransferase;Mitochondrion;Mitochondrioninnermembrane;Nucleotidebiosynthesis;Nucleus;Phosphoprotein;Referenceproteome;Transferase		Thymidate_synth/dCMP_Mease;Thymidylate_synthase;Thymidylate_synthase_AS	35.716	7.00331	0.0520767	0.000289622	0.995849	1	32	0.000512382	0.997006	26.8282	36.7567	0.000512382	0.997006	33.8602	26.8282	36.7567	2	16	3.69363e-05	0.972881	28.4617	36.2257	3.69363e-05	0.972881	33.4012	28.4617	36.2257	1	26	0.000378872	0.997269	28.3113	37.7843	0.000378872	0.997269	32.9609	28.3113	37.7843	7.159e-05	1	1	9	7.80378e-05	1	29.2461	37.3376	7.80378e-05	1	32.1012	29.2461	37.3376	1	8	0.000125043	1	31.4594	39.4605	0.000125043	1	34.2952	31.4594	39.4605	1	11	8.81391e-05	1	28.341	36.284	8.81391e-05	1	33.4735	28.341	36.284	0.000118939	0.999856	1	25	0.00014971	1	28.8303	36.3231	0.00014971	1	33.6822	28.8303	36.3231	1	29	9.45175e-05	1	27.9173	36.7293	9.45175e-05	1	32.3396	27.9173	36.7293	1	28	0.00014852	0.999672	25.4454	38.0866	0.00014852	0.999672	33.5157	25.4454	38.0866	0.000197944	0.987946	1	33	0.000173808	0.996333	26.766	38.566	0.000173808	0.996333	33.6917	26.766	38.566	1	31	0.000163944	0.9984	27.1975	41.8134	0.000163944	0.9984	33.3344	27.1975	41.8134	2	36	0.000233264	0.969362	29.1793	39.741	0.000233264	0.969362	33.2835	29.1793	39.741	0.000149735	1	1	30	0.000152869	1	27.9884	38.5668	0.000152869	1	32.2576	27.9884	38.5668	1	31	0.000195118	1	28.2686	37.3158	0.000195118	1	32.7555	28.2686	37.3158	1	26	0.000147628	1	27.4036	36.4851	0.000147628	1	31.9601	27.4036	36.4851	P04818	TYMS	Thymidylate synthase	33.86	0.000512382		22.24;33.4	5.64732158335141E-07;3.69362600661565E-05	22.24	32.96	0.000378872		32.1	7.80378e-05		34.3	0.000125043		33.47	8.81391e-05		33.68	0.00014971		32.34	9.45175e-05		33.52	0.00014852		33.69	0.000173808		33.33	0.000163944		21.53;33.28	6.14275833209839E-06;0.000233263684543214	21.53	32.26	0.000152869		32.76	0.000195118		31.96	0.000147628
65.2285	67.0598	65.1517	64.7905	68.0435	67.4027	69.954	66.9677	65.5656	62.4145	66.3244	65.6819	66.0642	66.2011	64.2944	68.0917	65.0332	65.3025	63.7713	66.6928	TRUE	TRUE	TRUE	TRUE	TRUE	TRUE	TRUE	TRUE	TRUE	TRUE	TRUE	TRUE	TRUE	TRUE	TRUE	TRUE	TRUE	TRUE	TRUE	TRUE	TRUE	TRUE	TRUE	TRUE	TRUE	TRUE	TRUE	TRUE	TRUE	TRUE	N6-acetyllysine	FALSE	FALSE		SUMO2	catalytic activity;dolichyl-diphosphooligosaccharide-protein glycotransferase activity;oligosaccharyl transferase activity;transferase activity;transferase activity, transferring glycosyl groups;transferase activity, transferring hexosyl groups	biosynthetic process;carbohydrate metabolic process;cellular metabolic process;cellular process;establishment of localization;macromolecule metabolic process;macromolecule modification;metabolic process;peptidyl-amino acid modification;primary metabolic process;protein glycosylation;protein metabolic process;protein modification process;protein targeting;protein transport;translation;transport	cell part;cytoplasmic membrane-bounded vesicle;endoplasmic reticulum;intracellular membrane-bounded organelle;intracellular organelle;macromolecular complex;membrane;organelle;protein complex;vesicle	N-Glycan biosynthesis;Protein processing in endoplasmic reticulum;Various types of N-glycan biosynthesis	Acetylation;Completeproteome;Endoplasmicreticulum;Glycoprotein;Glycosyltransferase;Membrane;Referenceproteome;Signal;Transferase;Transmembrane;Transmembranehelix	Oligosaccharyltransferase complex (Stt3A variant);Oligosaccharyltransferase complex (Stt3B variant);Oligosaccharyltransferase OSTC-I;Oligosaccharyltransferase OSTC-II;Oligosaccharyltransferase OSTC-III	Ribophorin_I	68.5694	6.34034	0.0186161	0.000677517	0.983281	2	48	0.000573702	0.980949	60.0227	75.4217	0.000573702	0.980949	67.0598	60.0227	75.4217	1	75	0.000945512	0.996193	52.4313	73.4082	0.000945512	0.996193	65.1517	52.4313	73.4082	1	151	0.000801472	0.960904	58.1299	82.4021	0.000801472	0.960904	64.7905	58.1299	82.4021	0.000655279	0.994472	1	80	0.000733866	0.996298	56.9582	76.302	0.000733866	0.996298	67.4027	56.9582	76.302	1	70	0.00121594	0.991596	62.1633	84.597	0.00121594	0.991596	69.954	62.1633	84.597	1	54	0.000822926	0.99459	59.4314	76.2648	0.000822926	0.99459	66.9677	59.4314	76.2648	0.000689944	0.98255	1	133	0.000763085	0.986921	51.5807	73.3148	0.000763085	0.986921	62.4145	51.5807	73.3148	1	168	0.000621572	0.986697	59.3636	76.1249	0.000621572	0.986697	66.3244	59.3636	76.1249	1	210	0.00112151	0.973877	59.1042	77.72	0.00112151	0.973877	65.6819	59.1042	77.72	0.000502953	0.988561	1	127	0.000793344	0.990792	54.0269	83.6133	0.000793344	0.990792	66.2011	54.0269	83.6133	1	127	0.000498263	0.992753	60.4763	100.135	0.000498263	0.992753	64.2944	60.4763	100.135	1	168	0.000418743	0.97953	57.9962	96.2653	0.000418743	0.97953	68.0917	57.9962	96.2653	0.000609443	0.995221	1	172	0.000806575	0.99124	51.2021	101.671	0.000806575	0.99124	65.3025	51.2021	101.671	1	135	0.000743512	0.995636	60.1709	95.431	0.000743512	0.995636	63.7713	60.1709	95.431	1	134	0.000607157	0.997001	51.2874	93.0632	0.000607157	0.997001	66.6928	51.2874	93.0632	P04843	RPN1	Dolichyl-diphosphooligosaccharide--protein glycosyltransferase subunit 1	57.17;67.06	8.5929415708436E-06;0.00057370216602935	57.17	65.15	0.000945512		64.79	0.000801472		67.4	0.000733866		69.95	0.00121594		66.97	0.000822926		62.41	0.000763085		66.32	0.000621572		65.68	0.00112151		66.2	0.000793344		64.29	0.000498263		68.09	0.000418743		65.3	0.000806575		63.77	0.000743512		66.69	0.000607157
56.1556	57.0496	55.734	56.0705	59.2041	57.5172	59.5942	56.8378	56.7636	56.7636	56.964	56.5901	57.0722	57.1265	55.4118	58.0544	57.385	56.4573	57.9199	57.1034	TRUE	TRUE	TRUE	TRUE	TRUE	TRUE	TRUE	TRUE	TRUE	TRUE	TRUE	TRUE	TRUE	FALSE	TRUE	FALSE	TRUE	TRUE	TRUE	TRUE	TRUE	TRUE	TRUE	TRUE	TRUE	TRUE	TRUE	TRUE	TRUE	TRUE		TRUE	FALSE		ubiquitin	binding;catalytic activity;ribonucleoprotein binding;ribosome binding;transferase activity;transferase activity, transferring glycosyl groups	aging;biosynthetic process;carbohydrate metabolic process;cellular metabolic process;cellular process;developmental process;establishment of localization;macromolecule metabolic process;macromolecule modification;metabolic process;peptidyl-amino acid modification;primary metabolic process;protein glycosylation;protein metabolic process;protein modification process;protein targeting;protein transport;response to chemical stimulus;response to drug;response to stimulus;translation;transport	cell part;endoplasmic reticulum;intracellular membrane-bounded organelle;intracellular organelle;macromolecular complex;membrane;nucleus;organelle;protein complex	N-Glycan biosynthesis;Protein processing in endoplasmic reticulum;Various types of N-glycan biosynthesis	Alternativesplicing;Completeproteome;Directproteinsequencing;Endoplasmicreticulum;Glycoprotein;Glycosyltransferase;Isopeptidebond;Membrane;Polymorphism;Referenceproteome;Signal;Transferase;Transmembrane;Transmembranehelix;Ublconjugation	Oligosaccharyltransferase complex (Stt3A variant);Oligosaccharyltransferase complex (Stt3B variant);Oligosaccharyltransferase OSTC-I;Oligosaccharyltransferase OSTC-II;Oligosaccharyltransferase OSTC-III	Swp1	69.284	5.46016	-0.183835	0.00027899	0.961215	1	39	0.000244447	0.974695	50.7763	67.8147	0.000244447	0.974695	57.0496	50.7763	67.8147	1	43	0.000408412	0.995102	49.7893	69.5949	0.000408412	0.995102	55.734	49.7893	69.5949	2	106	0.000228687	0.914223	48.169	68.5751	0.000228687	0.914223	56.0706	48.169	68.5751	0.00024606	0.997805	1	32	0.000276333	1	48.764	68.1577	0.000276333	1	57.5172	48.764	68.1577	1	39	0.000568445	0.998558	53.3825	75.0001	0.000568445	0.998558	59.5942	53.3825	75.0001	1	21	0.000142166	0.990563	53.3069	67.6981	0.000142166	0.990563	56.8378	53.3069	67.6981	0.00035244	0.979591	2	132	0.000462127	0.975881	48.7658	73.2313	5.60029e-06	0.0116513	77.3768	73.2313	82.5589	2	117	0.000282651	0.984784	46.4472	70.8594	2.88336e-06	0.00967301	75.3543	70.8594	92.7761	1	123	0.000347354	0.985357	42.0738	73.3925	0.000347354	0.985357	56.5901	42.0738	73.3925	0.000254654	0.991003	1	93	0.000387641	0.991665	49.1226	78.492	0.000387641	0.991665	57.1265	49.1226	78.492	1	88	0.000240792	0.994791	50.0377	68.0314	0.000240792	0.994791	55.4118	50.0377	68.0314	1	90	0.00019301	0.983121	50.0672	77.4609	0.00019301	0.983121	58.0544	50.0672	77.4609	0.00023597	0.997818	1	119	0.000132515	0.994214	50.772	99.0811	0.000132515	0.994214	56.4573	50.772	99.0811	1	91	0.00023657	0.998348	49.7395	84.2129	0.00023657	0.998348	57.9199	49.7395	84.2129	1	112	0.000390403	0.999258	48.8611	93.4846	0.000390403	0.999258	57.1034	48.8611	93.4846	P04844	RPN2	Dolichyl-diphosphooligosaccharide--protein glycosyltransferase subunit 2	57.05	0.000244447		55.73	0.000408412		56.07;364.78	0.000228686914962618;4.85418256467767E-06	364.78	57.52	0.000276333		59.59	0.000568445		56.84	0.000142166		56.76;77.38	0.000462127091866826;5.60029104697544E-06	77.38	56.96;75.35	0.000282650652961286;2.88336196022809E-06	75.35	56.59	0.000347354		57.13	0.000387641		55.41	0.000240792		58.05	0.00019301		56.46	0.000132515		57.92	0.00023657		57.1	0.000390403
38.5687	38.6885	38.1606	39.6433	38.57	39.3208	41.435	38.2608	38.4963	38.1892	38.3787	39.7422	39.2314	38.2113	39.3779	39.3693	38.4047	38.2025	39.0324	38.2323	TRUE	TRUE	TRUE	TRUE	TRUE	TRUE	TRUE	TRUE	TRUE	TRUE	TRUE	TRUE	TRUE	TRUE	TRUE	TRUE	TRUE	TRUE	TRUE	FALSE	TRUE	TRUE	TRUE	TRUE	TRUE	TRUE	TRUE	TRUE	TRUE	TRUE	ADP-ribosylarginine;ADP-ribosylcysteine;Deamidated glutamine	FALSE	FALSE			binding;catalytic activity;cation binding;G-protein beta/gamma-subunit complex binding;G-protein-coupled receptor binding;GTP binding;GTPase activity;guanyl nucleotide binding;guanyl ribonucleotide binding;hydrolase activity;hydrolase activity, acting on acid anhydrides;hydrolase activity, acting on acid anhydrides, in phosphorus-containing anhydrides;ion binding;metal ion binding;molecular transducer activity;nucleoside-triphosphatase activity;nucleotide binding;protein binding;protein complex binding;purine nucleotide binding;purine ribonucleoside triphosphate binding;purine ribonucleotide binding;pyrophosphatase activity;receptor binding;ribonucleotide binding;signal transducer activity	biological regulation;cell activation;cell communication;cell cycle;cell division;cell proliferation;cell-cell signaling;cellular metabolic process;cellular process;coagulation;macromolecule metabolic process;macromolecule modification;metabolic process;multicellular organismal process;phosphorus metabolic process;primary metabolic process;protein metabolic process;protein modification process;protein phosphorylation;regulation of body fluid levels;regulation of protein modification process;regulation of transport;response to chemical stimulus;response to external stimulus;response to extracellular stimulus;response to stimulus;signal transduction;signaling	cell part;centrosome;cytoplasm;cytosol;extracellular organelle;intracellular non-membrane-bounded organelle;intracellular organelle;macromolecular complex;membrane;microtubule organizing center;midbody;nucleoplasm;organelle;plasma membrane;protein complex;vesicle	Axon guidance;Chagas disease (American trypanosomiasis);Chemokine signaling pathway;Gap junction;Gastric acid secretion;Leukocyte transendothelial migration;Long-term depression;Melanogenesis;Progesterone-mediated oocyte maturation;Tight junction;Toxoplasmosis	ADP-ribosylation;Alternativesplicing;Cellcycle;Celldivision;Cellmembrane;Completeproteome;Cytoplasm;Cytoskeleton;GTP-binding;Lipoprotein;Magnesium;Membrane;Metal-binding;Myristate;Nucleotide-binding;Palmitate;Referenceproteome;Transducer		Gprotein_alpha_I;Gprotein_alpha_su;GproteinA_insert;P-loop_NTPase	40.4509	5.201	0.165634	0.000433559	0.99921	2	23	0.000507836	0.945772	33.4632	41.47	0.000507836	0.945772	38.6885	33.4632	41.47	1	30	0.000679685	0.998703	33.0555	47.9899	0.000679685	0.998703	38.1606	33.0555	47.9899	1	30	0.00027677	1	32.5335	48.9491	0.00027677	1	39.6433	32.5335	48.9491	0.00025766	0.999111	1	26	0.000330126	1	34.0168	49.7458	0.000330126	1	39.3208	34.0168	49.7458	1	20	0.000179121	0.99509	38.5824	49.1457	0.000179121	0.99509	41.435	38.5824	49.1457	1	22	0.00054287	1	33.0246	46.1808	0.00054287	1	38.2608	33.0246	46.1808	0.000269118	0.988648	1	49	0.000178985	0.993056	35.4657	47.2592	0.000178985	0.993056	38.1892	35.4657	47.2592	2	36	0.000417975	0.947141	31.8994	40.7083	0.000417975	0.947141	38.3787	31.8994	40.7083	3	65	0.000311354	0.961204	35.3077	44.1933	0.000311354	0.961204	39.7422	35.3077	44.1933	0.000101398	0.933701	2	29	9.55345e-05	0.926305	35.5967	40.7641	6.71304e-06	0.0594517	42.369	40.7641	45.2935	2	33	0.000114463	0.901496	33.3145	41.6467	0.000114463	0.901496	39.3779	33.3145	41.6467	1	28	0.000121266	0.996655	35.1129	48.4415	0.000121266	0.996655	39.3693	35.1129	48.4415	0.000171852	0.937326	2	39	0.000221245	0.913078	33.8312	40.5059	0.000221245	0.913078	38.2025	33.8312	40.5059	2	27	0.000176895	0.904895	34.3878	43.2715	0.000176895	0.904895	39.0324	34.3878	43.2715	1	32	0.000177054	1	31.5454	47.3863	0.000177054	1	38.2323	31.5454	47.3863	P04899	GNAI2	Guanine nucleotide-binding protein G(i) subunit alpha-2	38.69;43.54	0.000507836401736792;1.83541399812062E-05	43.54	38.16	0.000679685		39.64	0.00027677		39.32	0.000330126		41.44	0.000179121		38.26	0.00054287		38.19	0.000178985		38.38;42.62	0.000417975402200129;1.44002309839391E-05	42.62	33.54;39.74;46.41	4.47585448059547E-06;0.000311354148084151;7.60690572866692E-06	33.54;46.41	38.21;42.37	9.55345270846757E-05;6.71304467477412E-06	42.37	39.38;43.56	0.000114463169521399;1.0498908781846E-05	43.56	39.37	0.000121266		38.2;44.26	0.000221245153560755;1.10159697528428E-05	44.26	39.03;45.58	0.000176895161949227;1.8145827869368E-05	45.58	38.23	0.000177054
88.7278	91.4836	88.4347	87.8634	94.9901	86.8002	97.3421	92.0132	88.9303	88.0118	92.7051	87.9553	88.4092	89.0168	86.6312	88.1645	88.0463	87.2955	88.3426	91.8203	TRUE	FALSE	TRUE	FALSE	TRUE	TRUE	TRUE	FALSE	TRUE	TRUE	TRUE	TRUE	TRUE	FALSE	TRUE	TRUE	TRUE	TRUE	TRUE	TRUE	TRUE	TRUE	TRUE	FALSE	TRUE	TRUE	TRUE	TRUE	TRUE	TRUE	N6-acetyllysine;N6-succinyllysine;Phosphoserine;Phosphotyrosine	TRUE	FALSE			active transmembrane transporter activity;adenyl nucleotide binding;adenyl ribonucleotide binding;ADP binding;alkali metal ion binding;ATP binding;ATPase activity;ATPase activity, coupled;ATPase activity, coupled to movement of substances;ATPase activity, coupled to transmembrane movement of ions;ATPase activity, coupled to transmembrane movement of ions, phosphorylative mechanism;ATPase activity, coupled to transmembrane movement of substances;binding;catalytic activity;cation binding;cation transmembrane transporter activity;chaperone binding;hydrolase activity;hydrolase activity, acting on acid anhydrides;hydrolase activity, acting on acid anhydrides, catalyzing transmembrane movement of substances;hydrolase activity, acting on acid anhydrides, in phosphorus-containing anhydrides;hydrolase activity, acting on ester bonds;inorganic cation transmembrane transporter activity;ion binding;ion transmembrane transporter activity;metal ion binding;metal ion transmembrane transporter activity;monovalent inorganic cation transmembrane transporter activity;nucleoside-triphosphatase activity;nucleotide binding;phosphatase activity;phosphoric ester hydrolase activity;potassium ion binding;potassium ion transmembrane transporter activity;potassium-transporting ATPase activity;P-P-bond-hydrolysis-driven transmembrane transporter activity;primary active transmembrane transporter activity;protein binding;purine nucleotide binding;purine ribonucleoside triphosphate binding;purine ribonucleotide binding;pyrophosphatase activity;ribonucleotide binding;sodium ion binding;sodium ion transmembrane transporter activity;sodium:potassium-exchanging ATPase activity;substrate-specific transmembrane transporter activity;substrate-specific transporter activity;transmembrane transporter activity;transporter activity	biological regulation;cellular homeostasis;cellular ion homeostasis;cellular process;establishment of localization;homeostatic process;ion transport;multicellular organismal process;muscle contraction;regulation of transport;response to abiotic stimulus;response to chemical stimulus;response to drug;response to endogenous stimulus;response to external stimulus;response to stimulus;transmembrane transport;transport	cell part;cytoplasmic membrane-bounded vesicle;endoplasmic reticulum;endosome;extracellular organelle;Golgi apparatus;intracellular membrane-bounded organelle;intracellular organelle;macromolecular complex;membrane;organelle;plasma membrane;protein complex;vesicle	Aldosterone-regulated sodium reabsorption;Bile secretion;Carbohydrate digestion and absorption;Cardiac muscle contraction;Endocrine and other factor-regulated calcium reabsorption;Gastric acid secretion;Mineral absorption;Pancreatic secretion;Protein digestion and absorption;Proximal tubule bicarbonate reclamation;Salivary secretion	Acetylation;Alternativesplicing;ATP-binding;Cellmembrane;Completeproteome;Directproteinsequencing;Hydrolase;Iontransport;Magnesium;Membrane;Metal-binding;Nucleotide-binding;Phosphoprotein;Polymorphism;Potassium;Potassiumtransport;Referenceproteome;Sodium;Sodium/potassiumtransport;Sodiumtransport;Transmembrane;Transmembranehelix;Transport		ATPase_P-typ_cation-transptr_C;ATPase_P-typ_cation-transptr_N;ATPase_P-typ_cyto_domN;ATPase_P-typ_P_site;ATPase_P-typ_TM_dom;ATPase_P-typ_transduc_dom_A;HAD-like_dom;P_typ_ATPase;P-type_ATPase_IIC	112.896	5.14724	-0.0552297	0.000483707	0.843738	5	175	0.000465548	0.86314	74.4325	115.151	8.14528e-06	0.0206178	126.028	115.151	138.141	2	161	0.000685464	0.929102	73.0186	112.08	1.01831e-05	0.022958	121.821	112.08	163.236	3	401	0.000529471	0.75461	76.1168	112.848	0.000529471	0.75461	87.8634	76.1168	112.848	0.000228182	0.872265	4	141	0.000206178	0.908396	74.9207	109.742	1.12162e-05	0.0382523	117.322	109.742	144.346	4	167	0.000447758	0.859126	83.2388	126.296	0.000447758	0.859126	97.3421	83.2388	126.296	4	176	0.000261741	0.831125	74.5441	128.42	0.000261741	0.831125	92.0132	74.5441	128.42	0.000314348	0.84364	2	256	0.000439108	0.961138	62.2302	122.462	5.27138e-06	0.0166547	132.474	122.462	216.783	1	322	0.000547667	0.977992	63.5237	187.566	0.000547667	0.977992	92.7051	63.5237	187.566	6	489	0.000174377	0.564234	77.3081	108.971	0.000174377	0.564234	87.9553	77.3081	108.971	0.000298446	0.843781	3	348	0.000372129	0.853022	70.0664	112.997	0.000372129	0.853022	89.0168	70.0664	112.997	3	378	0.00031551	0.846145	75.4628	118.368	0.00031551	0.846145	86.6312	75.4628	118.368	8	406	0.000271701	0.8405	76.4922	112.729	1.23815e-05	0.0281488	120.875	112.729	134.494	0.000787303	0.934001	4	523	0.000942053	0.922296	68.6541	129.114	0.000942053	0.922296	87.2955	68.6541	129.114	2	545	0.000974101	0.938494	78.1755	137.449	0.000974101	0.938494	88.3426	78.1755	137.449	1	396	0.000575974	0.957141	79.4105	130.165	0.000575974	0.957141	91.8203	79.4105	130.165	P05023	ATP1A1	Sodium/potassium-transporting ATPase subunit alpha-1	91.48;126.03;152.99;325.17;459.32	0.000465547693991695;8.1452847234682E-06;9.03071573445305E-06;5.54562650754833E-06;5.1656929418943E-06	126.03;152.99;325.17;459.32	88.43;121.82	0.000685463751917612;1.01830516858181E-05	121.82	87.86;152.36;363.47	0.000529471268423983;2.42033951383734E-05;1.6931279109608E-05	152.36;363.47	86.8;117.32;160.34;235.86	0.000206178002037158;1.12162346404832E-05;4.22454334477532E-06;4.56769479792907E-06	117.32;160.34;235.86	97.34;140.16;176.5;308.63	0.000447758031652551;1.35595498362194E-05;1.17650497318736E-05;7.85805736707541E-06	140.16;176.5;308.63	92.01;155.99;223.2;405.76	0.000261740927963315;9.4122616380353E-06;6.34574431683428E-06;3.40110173857891E-06	155.99;223.2;405.76	88.01;132.47	0.000439107875615129;5.27137759120916E-06	132.47	92.71	0.000547667		35.58;48.64;58.99;73.23;87.96;140.97	7.26069863746254E-06;3.89433331743018E-06;7.30955011844829E-06;8.37087470833368E-06;0.000174376996128029;3.9934292846314E-05	35.58;48.64;58.99;73.23;140.97	57.07;89.02;150.14	3.77367917747171E-06;0.000372129358337887;1.31974074755754E-05	57.07;150.14	57.97;86.63;175.77	4.49769108232291E-06;0.000315510217684896;2.28740913548302E-05	57.97;175.77	37.3;45.99;58.32;72.19;88.16;120.87;148.51;185.02	7.09239950468017E-06;4.04434534756736E-06;6.30684808094025E-06;5.27058415909796E-06;0.000271700857437903;1.23814614013522E-05;9.70910809993219E-06;8.08446666244309E-06	37.3;45.99;58.32;72.19;120.87;148.51;185.02	36.19;56.24;87.3;138.9	1.82352501956962E-05;1.46774530499375E-05;0.000942053380819462;1.29912347145844E-05	36.19;56.24;138.9	74.32;88.34	1.57867447551791E-05;0.000974101072125727	74.32	91.82	0.000575974
48.992	48.6508	50.0977	50.8408	53.7255	52.0143	54.0809	51.2616	49.2738	49.3897	49.2284	49.0892	NaN	NaN	NaN	NaN	49.1095	48.8335	49.9772	49.3853	TRUE	TRUE	TRUE	TRUE	TRUE	TRUE	TRUE	TRUE	TRUE	TRUE	TRUE	TRUE	TRUE	TRUE	TRUE	TRUE	TRUE	TRUE	NA	NA	NA	NA	NA	NA	TRUE	TRUE	TRUE	TRUE	TRUE	TRUE	Phosphoserine;Phosphotyrosine	FALSE	TRUE			active transmembrane transporter activity;antigen binding;ATPase activator activity;ATPase activity;ATPase activity, coupled;ATPase activity, coupled to movement of substances;ATPase activity, coupled to transmembrane movement of ions;ATPase activity, coupled to transmembrane movement of ions, phosphorylative mechanism;ATPase activity, coupled to transmembrane movement of substances;ATPase binding;ATPase regulator activity;binding;catalytic activity;cation transmembrane transporter activity;enzyme activator activity;enzyme binding;enzyme regulator activity;hydrolase activity;hydrolase activity, acting on acid anhydrides;hydrolase activity, acting on acid anhydrides, catalyzing transmembrane movement of substances;hydrolase activity, acting on acid anhydrides, in phosphorus-containing anhydrides;inorganic cation transmembrane transporter activity;ion transmembrane transporter activity;metal ion transmembrane transporter activity;MHC class II protein complex binding;MHC protein complex binding;monovalent inorganic cation transmembrane transporter activity;nucleoside-triphosphatase activity;nucleoside-triphosphatase regulator activity;potassium ion transmembrane transporter activity;potassium-transporting ATPase activity;P-P-bond-hydrolysis-driven transmembrane transporter activity;primary active transmembrane transporter activity;protein binding;pyrophosphatase activity;sodium ion transmembrane transporter activity;sodium:potassium-exchanging ATPase activity;substrate-specific transmembrane transporter activity;substrate-specific transporter activity;transmembrane transporter activity;transporter activity	biological adhesion;biological regulation;cell adhesion;cell motility;cellular component movement;cellular component organization;cellular homeostasis;cellular ion homeostasis;cellular localization;cellular membrane organization;cellular process;coagulation;establishment of localization;homeostatic process;immune system process;ion transport;localization;locomotion;membrane organization;multicellular organismal process;muscle contraction;plasma membrane organization;regulation of body fluid levels;regulation of protein stability;response to chemical stimulus;response to stimulus;response to stress;signal transduction;transmembrane transport;transport	cell part;extracellular organelle;macromolecular complex;membrane;organelle;plasma membrane;protein complex;vesicle	Aldosterone-regulated sodium reabsorption;Bile secretion;Carbohydrate digestion and absorption;Cardiac muscle contraction;Endocrine and other factor-regulated calcium reabsorption;Gastric acid secretion;Mineral absorption;Pancreatic secretion;Protein digestion and absorption;Proximal tubule bicarbonate reclamation;Salivary secretion	Alternativesplicing;Celladhesion;Cellmembrane;Completeproteome;Disulfidebond;Glycoprotein;Iontransport;Membrane;Phosphoprotein;Potassium;Potassiumtransport;Referenceproteome;Signal-anchor;Sodium;Sodium/potassiumtransport;Sodiumtransport;Transmembrane;Transmembranehelix;Transport		Na/K_ATPase_sub_beta;Na/K_ATPase_sub_beta_chordates	35.0613	8.73398	0.141584	3.30899e-05	0.998303	1	16	3.85746e-05	1	40.5939	57.6544	3.85746e-05	1	48.6508	40.5939	57.6544	1	15	3.91413e-05	1	42.4073	59.2109	3.91413e-05	1	50.0977	42.4073	59.2109	1	39	3.01605e-05	0.99415	39.2456	59.0889	3.01605e-05	0.99415	50.8408	39.2456	59.0889	1.77384e-05	1	1	17	1.7284e-05	1	41.29	64.5188	1.7284e-05	1	52.0143	41.29	64.5188	1	15	1.81979e-05	1	45.7637	70.7159	1.81979e-05	1	54.0809	45.7637	70.7159	1	19	2.25765e-05	1	42.7082	63.9875	2.25765e-05	1	51.2616	42.7082	63.9875	3.20055e-05	0.885231	1	37	3.14435e-05	1	37.6407	66.2445	3.14435e-05	1	49.3897	37.6407	66.2445	1	57	3.3883e-05	0.876569	44.5284	60.6113	3.3883e-05	0.876569	49.2284	44.5284	60.6113	2	52	3.26758e-05	0.990599	37.2244	59.9057	3.26758e-05	0.990599	49.0892	37.2244	59.9057	NaN	NaN	NaN	NaN	NaN	NaN	NaN	NaN	NaN	NaN	NaN	NaN	NaN	NaN	NaN	NaN	NaN	NaN	NaN	NaN	NaN	NaN	NaN	NaN	NaN	NaN	NaN	NaN	NaN	NaN	NaN	NaN	NaN	NaN	NaN	1.30659e-05	0.998407	1	34	1.38238e-05	0.996937	40.0747	56.8096	1.38238e-05	0.996937	48.8335	40.0747	56.8096	1	39	1.55362e-05	1	36.4744	58.4448	1.55362e-05	1	49.9772	36.4744	58.4448	1	35	1.09874e-05	1	39.9298	60.6629	1.09874e-05	1	49.3853	39.9298	60.6629	P05026	ATP1B1	Sodium/potassium-transporting ATPase subunit beta-1	48.65	3.85746e-05		50.1	3.91413e-05		50.84	3.01605e-05		52.01	1.7284e-05		54.08	1.81979e-05		51.26	2.25765e-05		49.39	3.14435e-05		49.23	3.3883e-05		14.8;49.09	3.66307821673834E-07;3.26757862960534E-05	14.8	NaN	NaN	NaN	NaN	NaN	NaN	NaN	NaN	NaN	48.83	1.38238e-05		49.98	1.55362e-05		49.39	1.09874e-05
52.8311	51.3451	52.9142	53.3104	53.3411	51.9072	53.892	53.851	51.4849	51.6046	51.6553	51.2129	52.447	51.9791	52.6795	52.9347	51.8787	51.2261	52.6518	51.7622	TRUE	FALSE	TRUE	TRUE	TRUE	TRUE	TRUE	FALSE	TRUE	TRUE	TRUE	TRUE	TRUE	TRUE	TRUE	TRUE	TRUE	TRUE	TRUE	TRUE	TRUE	TRUE	TRUE	TRUE	TRUE	TRUE	TRUE	TRUE	TRUE	TRUE	N6-acetyllysine	FALSE	FALSE			aldehyde dehydrogenase (NAD) activity;aldehyde dehydrogenase [NAD(P)+] activity;catalytic activity;electron carrier activity;oxidoreductase activity;oxidoreductase activity, acting on the aldehyde or oxo group of donors;oxidoreductase activity, acting on the aldehyde or oxo group of donors, NAD or NADP as acceptor	alcohol metabolic process;biological regulation;biosynthetic process;carbohydrate metabolic process;catabolic process;cell communication;cell-cell signaling;cellular metabolic process;cellular process;metabolic process;neurotransmitter metabolic process;primary metabolic process;signaling;small molecule metabolic process;xenobiotic metabolic process	cell part;extracellular organelle;organelle;vesicle	Arginine and proline metabolism;Ascorbate and aldarate metabolism;beta-Alanine metabolism;Chloroalkane and chloroalkene degradation;Fatty acid metabolism;Glycerolipid metabolism;Glycolysis / Gluconeogenesis;Histidine metabolism;Limonene and pinene degradation;Lysine degradation;Pentose and glucuronate interconversions;Propanoate metabolism;Pyruvate metabolism;Tryptophan metabolism;Valine, leucine and isoleucine degradation	3D-structure;Acetylation;Alternativesplicing;Completeproteome;Directproteinsequencing;Mitochondrion;NAD;Oxidoreductase;Polymorphism;Referenceproteome;Transitpeptide		Ald_DH/histidinol_DH;Ald_DH_C;Ald_DH_CS_CYS;Ald_DH_CS_GLU;Ald_DH_N;Aldehyde_DH_dom	56.3813	7.05411	-0.0510638	0.000224286	0.977607	2	23	0.000235899	0.911175	48.1286	54.4115	2.35143e-05	0.0888248	57.0196	54.4115	60.7957	1	30	0.000399713	1	47.2662	56.2194	0.000399713	1	52.9142	47.2662	56.2194	1	24	0.00016493	0.990104	48.4893	56.2558	0.00016493	0.990104	53.3104	48.4893	56.2558	0.000120802	0.899373	2	25	0.000212693	0.930197	46.2271	54.9785	1.71176e-05	0.0698033	57.3695	54.9785	61.1803	2	22	0.000152859	0.807396	50.7688	56.8284	0.000152859	0.807396	53.892	50.7688	56.8284	1	27	0.000132384	1	45.2315	60.5362	0.000132384	1	53.851	45.2315	60.5362	0.000158092	0.975262	1	26	0.000146019	0.997762	48.7658	59.944	0.000146019	0.997762	51.6046	48.7658	59.944	2	35	0.000153793	0.934271	47.0779	57.5708	0.000153793	0.934271	51.6553	47.0779	57.5708	1	55	0.000193803	0.990392	46.3223	57.0086	0.000193803	0.990392	51.2129	46.3223	57.0086	0.00013198	0.988159	1	36	0.000192468	1	46.7765	60.402	0.000192468	1	51.9791	46.7765	60.402	1	54	0.000121635	0.972161	47.5975	64.8398	0.000121635	0.972161	52.6795	47.5975	64.8398	2	53	0.000110723	0.987624	47.7732	61.9881	0.000110723	0.987624	52.9347	47.7732	61.9881	9.80069e-05	0.96213	3	51	0.000102036	0.949823	48.4448	62.6588	0.000102036	0.949823	51.2261	48.4448	62.6588	2	65	0.000122704	0.949669	45.1359	64.3694	0.000122704	0.949669	52.6518	45.1359	64.3694	2	47	0.000120177	0.986527	48.8611	60.6629	0.000120177	0.986527	51.7622	48.8611	60.6629	P05091	ALDH2	Aldehyde dehydrogenase, mitochondrial	51.35;57.02	0.000235898787707676;2.35143136812982E-05	57.02	52.91	0.000399713		53.31	0.00016493		51.91;57.37	0.00021269282397609;1.71176171720436E-05	57.37	53.89;59.56	0.000152858977533945;3.762758700915E-05	59.56	53.85	0.000132384		51.6	0.000146019		51.66;132.01	0.000153793433456364;1.0211844555676E-05	132.01	51.21	0.000193803		51.98	0.000192468		52.68	0.000121635		52.93;378.65	0.000110722926627954;1.65510387281911E-06	378.65	20.87;32.24;51.23	1.86495066129433E-06;3.6146792216703E-06;0.000102036476062346	20.87;32.24	32.76;52.65	4.45523992460573E-06;0.000122703564109622	32.76	31.94;51.76	1.29970918312876E-06;0.000120176659508513	31.94
31.1908	31.6061	31.1949	30.707	31.1944	29.7437	31.9787	31.1221	31.3222	31.4546	30.3618	31.479	31.3009	31.4336	31.2889	31.285	30.3257	30.3062	30.7101	29.8703	TRUE	TRUE	TRUE	TRUE	TRUE	TRUE	TRUE	TRUE	TRUE	TRUE	TRUE	TRUE	TRUE	TRUE	TRUE	TRUE	TRUE	TRUE	TRUE	TRUE	TRUE	TRUE	TRUE	TRUE	TRUE	TRUE	TRUE	TRUE	TRUE	TRUE	N6,N6,N6-trimethyllysine;N6,N6-dimethyllysine;N6-acetyllysine;N6-malonyllysine;N6-methyllysine;N6-succinyllysine;N-acetylmethionine;N-acetylthreonine;Phosphoserine	TRUE	FALSE			adenine transmembrane transporter activity;binding;enzyme binding;nucleobase transmembrane transporter activity;nucleobase-containing compound transmembrane transporter activity;protein binding;purine base transmembrane transporter activity;substrate-specific transmembrane transporter activity;substrate-specific transporter activity;transmembrane transporter activity;transporter activity;ubiquitin protein ligase binding	biological regulation;cellular metabolic process;cellular process;chromosome segregation;energy reserve metabolic process;establishment of localization;generation of precursor metabolites and energy;metabolic process;nucleobase-containing compound transport;regulation of transport;small molecule metabolic process;transmembrane transport;transport;viral reproduction	cell part;extracellular organelle;intracellular membrane-bounded organelle;intracellular non-membrane-bounded organelle;intracellular organelle;macromolecular complex;membrane;mitochondrion;nucleus;organelle;protein complex;vesicle	Calcium signaling pathway;Huntington's disease;Parkinson's disease	Acetylation;Chromosomepartition;Completeproteome;Directproteinsequencing;Host-virusinteraction;Membrane;Methylation;Mitochondrion;Mitochondrioninnermembrane;Polymorphism;Referenceproteome;Repeat;Transmembrane;Transmembranehelix;Transport	Nop56p-associated pre-rRNA complex	Aden_trnslctor;Mit_carrier;Mitochondrial_sb/sol_carrier;Mt_carrier_dom	32.8522	10.1761	-0.15302	0.00096969	0.869538	3	110	0.00129673	0.894539	26.9401	38.7845	0.00129673	0.894539	31.6061	26.9401	38.7845	2	72	0.000742339	0.913405	28.5297	36.2257	0.000742339	0.913405	31.1949	28.5297	36.2257	2	232	0.00114625	0.811325	28.1079	39.5771	0.00114625	0.811325	30.707	28.1079	39.5771	0.00135374	0.962956	1	100	0.0019737	0.969892	26.9618	39.5391	0.0019737	0.969892	29.7437	26.9618	39.5391	1	104	0.00202087	0.972233	29.1056	41.435	0.00202087	0.972233	31.9787	29.1056	41.435	1	87	0.0015879	0.936721	22.0625	41.1451	0.0015879	0.936721	31.1221	22.0625	41.1451	0.00148417	0.977278	1	118	0.00140153	0.987624	26.6996	40.5583	0.00140153	0.987624	31.4546	26.6996	40.5583	1	171	0.00133576	0.982494	27.9569	42.6187	0.00133576	0.982494	30.3618	27.9569	42.6187	1	177	0.00198066	0.968289	27.1846	37.6653	0.00198066	0.968289	31.479	27.1846	37.6653	0.00162606	0.982173	1	152	0.0013597	0.988768	26.8316	40.4306	0.0013597	0.988768	31.4336	26.8316	40.4306	1	130	0.00111608	0.974022	27.1	39.5825	0.00111608	0.974022	31.2889	27.1	39.5825	1	157	0.00214577	0.978001	27.0301	39.4312	0.00214577	0.978001	31.285	27.0301	39.4312	0.00106813	0.968865	1	190	0.00102333	0.973705	28.0268	46.6269	0.00102333	0.973705	30.3062	28.0268	46.6269	1	206	0.00126596	0.945963	28.3087	35.1571	0.00126596	0.945963	30.7101	28.3087	35.1571	1	145	0.00127591	0.976386	27.4446	34.2892	0.00127591	0.976386	29.8703	27.4446	34.2892	P05141	SLC25A5	ADP/ATP translocase 2;ADP/ATP translocase 2, N-terminally processed	24.86;31.61;282.38	4.26299083709842E-05;0.00129672962651342;2.02526873544145E-05	24.86;282.38	31.19;211.29	0.00074233931716704;8.8554328508352E-06	211.29	30.71;366.09	0.00114624512083179;3.02144892467412E-05	366.09	29.74	0.0019737		31.98	0.00202087		31.12	0.0015879		31.45	0.00140153		30.36	0.00133576		31.48	0.00198066		31.43	0.0013597		31.29	0.00111608		31.28	0.00214577		30.31	0.00102333		30.71	0.00126596		29.87	0.00127591
16.2758	16.5805	16.1126	15.465	16.1748	16.2957	16.2003	15.9452	16.5856	16.6051	16.8954	16.383	16.2009	16.7193	16.2232	16.1013	NaN	NaN	NaN	NaN	TRUE	TRUE	TRUE	TRUE	TRUE	TRUE	TRUE	TRUE	TRUE	TRUE	TRUE	TRUE	TRUE	TRUE	TRUE	TRUE	TRUE	TRUE	TRUE	TRUE	TRUE	TRUE	TRUE	TRUE	NA	NA	NA	NA	NA	NA	S-nitrosocysteine	FALSE	FALSE			protein tag	biological regulation;biosynthetic process;catabolic process;cellular metabolic process;cellular nitrogen compound metabolic process;cellular process;DNA metabolic process;DNA repair;immune system process;macromolecule metabolic process;macromolecule modification;metabolic process;multi-organism process;nitrogen compound metabolic process;nucleobase-containing compound metabolic process;primary metabolic process;protein metabolic process;protein modification process;proteolysis;proteolysis involved in cellular protein catabolic process;regulation of protein modification process;response to biotic stimulus;response to chemical stimulus;response to DNA damage stimulus;response to stimulus;response to stress;signal transduction;viral reproduction	cell part;cytosol;extracellular region;nucleoplasm	RIG-I-like receptor signaling pathway	3D-structure;Antiviraldefense;Completeproteome;Cytoplasm;Directproteinsequencing;Disulfidebond;Host-virusinteraction;Immunity;Innateimmunity;Isopeptidebond;Polymorphism;Referenceproteome;Repeat;Secreted;S-nitrosylation;Ublconjugationpathway		Ubiquitin;Ubiquitin-like;Ubiquitin-rel_dom	17.8875	7.6118	-0.0460606	4.07896e-05	1	1	7	5.45077e-05	1	12.5998	18.9191	5.45077e-05	1	16.5805	12.5998	18.9191	1	4	6.6651e-05	1	13.8738	18.4275	6.6651e-05	1	16.1126	13.8738	18.4275	1	7	1.32776e-05	1	13.1995	19.9187	1.32776e-05	1	15.465	13.1995	19.9187	7.49619e-05	1	1	6	0.000113103	1	13.9519	18.745	0.000113103	1	16.2957	13.9519	18.745	1	4	5.21416e-05	1	13.8554	18.6277	5.21416e-05	1	16.2003	13.8554	18.6277	1	5	6.211e-05	1	13.722	18.2507	6.211e-05	1	15.9452	13.722	18.2507	0.000275756	0.998255	1	19	0.000162653	0.998846	10.8687	20.7704	0.000162653	0.998846	16.6051	10.8687	20.7704	1	23	0.000295866	0.99845	13.1975	22.8282	0.000295866	0.99845	16.8954	13.1975	22.8282	1	27	0.000361321	0.996901	14.4154	20.0812	0.000361321	0.996901	16.383	14.4154	20.0812	3.43544e-05	1	1	4	1.851e-05	1	14.4852	19.0139	1.851e-05	1	16.7193	14.4852	19.0139	1	10	2.93518e-05	1	12.6713	20.1173	2.93518e-05	1	16.2232	12.6713	20.1173	1	10	5.30336e-05	1	11	20.0022	5.30336e-05	1	16.1013	11	20.0022	NaN	NaN	NaN	NaN	NaN	NaN	NaN	NaN	NaN	NaN	NaN	NaN	NaN	NaN	NaN	NaN	NaN	NaN	NaN	NaN	NaN	NaN	NaN	NaN	NaN	NaN	NaN	NaN	NaN	NaN	NaN	NaN	NaN	NaN	NaN	P05161	ISG15	Ubiquitin-like protein ISG15	16.58	5.45077e-05		16.11	6.6651e-05		15.47	1.32776e-05		16.3	0.000113103		16.2	5.21416e-05		15.95	6.211e-05		16.61	0.000162653		16.9	0.000295866		16.38	0.000361321		16.72	1.851e-05		16.22	2.93518e-05		16.1	5.30336e-05		NaN	NaN	NaN	NaN	NaN	NaN	NaN	NaN	NaN
70.7298	70.9751	68.8899	72.0358	72.6344	71.3732	74.1481	70.9616	69.5476	69.0617	70.8594	69.3566	70.1427	69.8007	71.4427	72.4046	70.6969	72.6064	70.4946	70.7658	TRUE	FALSE	TRUE	TRUE	TRUE	TRUE	TRUE	TRUE	TRUE	TRUE	TRUE	TRUE	TRUE	FALSE	TRUE	TRUE	TRUE	FALSE	TRUE	FALSE	TRUE	TRUE	TRUE	TRUE	TRUE	TRUE	TRUE	TRUE	TRUE	TRUE	N6-acetyllysine;N6-biotinyllysine;N6-succinyllysine;Phosphoserine	FALSE	FALSE			adenyl nucleotide binding;adenyl ribonucleotide binding;ATP binding;binding;biotin binding;biotin carboxylase activity;carboxylic acid binding;catalytic activity;cation binding;CoA carboxylase activity;enzyme binding;ion binding;ligase activity;ligase activity, forming carbon-carbon bonds;ligase activity, forming carbon-nitrogen bonds;metal ion binding;monocarboxylic acid binding;nucleotide binding;propionyl-CoA carboxylase activity;protein binding;purine nucleotide binding;purine ribonucleoside triphosphate binding;purine ribonucleotide binding;ribonucleotide binding;vitamin binding	catabolic process;cellular amide metabolic process;cellular ketone metabolic process;cellular lipid metabolic process;cellular metabolic process;cellular nitrogen compound metabolic process;cellular process;cofactor metabolic process;heterocycle metabolic process;lipid metabolic process;metabolic process;nitrogen compound metabolic process;organic acid metabolic process;primary metabolic process;small molecule metabolic process;sulfur compound metabolic process;vitamin metabolic process	cell part;cytosol	Carbon fixation pathways in prokaryotes;Glyoxylate and dicarboxylate metabolism;Propanoate metabolism;Valine, leucine and isoleucine degradation	3D-structure;Acetylation;Alternativesplicing;ATP-binding;Biotin;Completeproteome;Directproteinsequencing;Diseasemutation;Ligase;Mitochondrion;Nucleotide-binding;Phosphoprotein;Polymorphism;Referenceproteome;Transitpeptide		ATP_grasp_subdomain_1;ATP_grasp_subdomain_2;ATP-grasp;Biotin_BS;Biotin_carboxylation_dom;Biotin_COase_C;Biotin_lipoyl;CarbamoylP_synth_lsu_N;CbamoylP_synth_lsu-like_ATP-bd;PreATP-grasp_dom;Rudment_hybrid_motif;Single_hybrid_motif	80.0589	7.56226	0.0605769	2.93461e-06	0.961746	2	3	4.7443e-06	0.900772	66.3179	75.7412	5.22239e-07	0.0992283	80.0723	75.7412	86.6419	1	2	2.32136e-06	1	64.5208	78.4018	2.32136e-06	1	68.8899	64.5208	78.4018	1	5	2.82079e-06	1	64.2217	77.6531	2.82079e-06	1	72.0358	64.2217	77.6531	5.66014e-06	1	1	3	5.90469e-06	1	66.7721	76.6313	5.90469e-06	1	71.3732	66.7721	76.6313	1	5	1.20016e-05	1	69.2463	79.8198	1.20016e-05	1	74.1481	69.2463	79.8198	1	2	6.0173e-06	1	66.2873	76.2648	6.0173e-06	1	70.9616	66.2873	76.2648	1.23037e-05	1	2	18	1.59635e-05	0.950496	64.8995	73.5245	8.35045e-07	0.0495041	77.3768	73.5245	83.4741	1	17	1.49497e-05	1	62.6041	76.3689	1.49497e-05	1	70.8594	62.6041	76.3689	2	20	1.10615e-05	0.986795	64.9986	78.1824	1.96767e-07	0.0132048	82.3726	78.1824	89.0606	9.44427e-06	0.969254	2	21	1.67843e-05	0.973606	65.6228	79.1158	4.73509e-07	0.0263937	89.0168	82.4417	96.86	1	22	6.79722e-06	1	57.4922	81.9135	6.79722e-06	1	71.4427	57.4922	81.9135	3	22	9.27044e-06	0.94107	64.0934	78.0037	9.27044e-06	0.94107	72.4046	64.0934	78.0037	3.32274e-05	0.961144	1	36	2.16375e-05	1	61.4783	82.8726	2.16375e-05	1	72.6064	61.4783	82.8726	1	34	4.71776e-05	1	63.1196	84.2129	4.71776e-05	1	70.4946	63.1196	84.2129	2	27	3.59406e-05	0.88617	62.6961	81.097	3.59406e-05	0.88617	70.7658	62.6961	81.097	P05165	PCCA	Propionyl-CoA carboxylase alpha chain, mitochondrial	70.98;80.07	4.74430467733372E-06;5.22239430212535E-07	80.07	68.89	2.32136e-06		72.04	2.82079e-06		71.37	5.90469e-06		74.15	1.20016e-05		70.96	6.0173e-06		69.06;77.38	1.5963534612302E-05;8.35045479577943E-07	77.38	70.86	1.49497e-05		69.36;82.37	1.10615309266111E-05;1.96766910626495E-07	82.37	69.8;89.02	1.67842790145311E-05;4.73508652502366E-07	89.02	71.44	6.79722e-06		52.86;58.08;72.4	5.90326653709564E-07;1.26389958533928E-07;9.27044017957047E-06	52.86;58.08	72.61	2.16375e-05		70.49	4.71776e-05		36.07;70.77	3.0630036600624E-06;3.59406418992593E-05	36.07
55.6557	54.0977	55.7056	55.8862	56.3765	54.6137	56.6575	56.777	54.4569	54.0541	54.2313	56.4237	54.9256	54.4871	55.2522	55.4921	54.5066	53.6895	55.1938	54.3473	TRUE	TRUE	TRUE	TRUE	TRUE	TRUE	TRUE	TRUE	TRUE	TRUE	TRUE	TRUE	TRUE	FALSE	TRUE	TRUE	TRUE	TRUE	TRUE	TRUE	TRUE	TRUE	TRUE	TRUE	TRUE	TRUE	TRUE	TRUE	TRUE	TRUE	N6-acetyllysine;N6-succinyllysine;Phosphoserine	FALSE	FALSE			adenyl nucleotide binding;adenyl ribonucleotide binding;ATP binding;binding;catalytic activity;CoA carboxylase activity;ligase activity;ligase activity, forming carbon-carbon bonds;nucleotide binding;propionyl-CoA carboxylase activity;purine nucleotide binding;purine ribonucleoside triphosphate binding;purine ribonucleotide binding;ribonucleotide binding	catabolic process;cellular amide metabolic process;cellular ketone metabolic process;cellular lipid metabolic process;cellular metabolic process;cellular nitrogen compound metabolic process;cellular process;cofactor metabolic process;heterocycle metabolic process;lipid metabolic process;metabolic process;nitrogen compound metabolic process;organic acid metabolic process;primary metabolic process;small molecule metabolic process;sulfur compound metabolic process;vitamin metabolic process	cell part;cytosol;intracellular membrane-bounded organelle;intracellular organelle;mitochondrion;organelle	Carbon fixation pathways in prokaryotes;Glyoxylate and dicarboxylate metabolism;Propanoate metabolism;Valine, leucine and isoleucine degradation	Acetylation;Alternativesplicing;ATP-binding;Completeproteome;Directproteinsequencing;Diseasemutation;Ligase;Mitochondrion;Nucleotide-binding;Phosphoprotein;Polymorphism;Referenceproteome;Transitpeptide		Carboxyl_trans;ClpP/crotonase-like_dom;COA_CT_C;COA_CT_N	58.2157	7.69513	-0.0320965	1.41901e-05	1	1	4	8.81671e-06	1	50.7763	57.6544	8.81671e-06	1	54.0977	50.7763	57.6544	1	6	2.18962e-05	1	52.4313	59.2109	2.18962e-05	1	55.7056	52.4313	59.2109	1	9	1.56464e-05	1	52.9153	59.0889	1.56464e-05	1	55.8862	52.9153	59.0889	8.91773e-06	1	1	7	1.1602e-05	1	51.4006	58.0528	1.1602e-05	1	54.6137	51.4006	58.0528	1	8	1.55871e-05	1	53.3825	63.3788	1.55871e-05	1	56.6575	53.3825	63.3788	1	5	7.80798e-06	1	50.5216	60.5362	7.80798e-06	1	56.777	50.5216	60.5362	1.46239e-05	1	2	12	1.09851e-05	0.961491	51.1034	56.977	3.27488e-07	0.0385088	59.429	56.977	66.2445	1	20	2.68247e-05	1	51.1591	60.6113	2.68247e-05	1	54.2313	51.1591	60.6113	1	32	2.54892e-05	1	48.2797	59.9057	2.54892e-05	1	56.4237	48.2797	59.9057	2.34927e-05	0.972976	1	20	4.08195e-05	1	51.5147	66.7886	4.08195e-05	1	54.4871	51.5147	66.7886	1	12	1.94635e-05	1	52.2078	58.5473	1.94635e-05	1	55.2522	52.2078	58.5473	2	17	1.62145e-05	0.86404	52.3763	61.9881	1.62145e-05	0.86404	55.4921	52.3763	61.9881	2.21051e-05	0.98512	1	31	2.81565e-05	0.97248	50.7958	59.6261	2.81565e-05	0.97248	53.6895	50.7958	59.6261	1	21	3.11443e-05	1	49.7395	61.3094	3.11443e-05	1	55.1938	49.7395	61.3094	1	23	1.95819e-05	0.98887	51.3621	60.6629	1.95819e-05	0.98887	54.3473	51.3621	60.6629	P05166	PCCB	Propionyl-CoA carboxylase beta chain, mitochondrial	54.1	8.81671e-06		55.71	2.18962e-05		55.89	1.56464e-05		54.61	1.1602e-05		56.66	1.55871e-05		56.78	7.80798e-06		54.05;59.43	1.09850519676819E-05;3.27488330752727E-07	59.43	54.23	2.68247e-05		56.42	2.54892e-05		54.49	4.08195e-05		55.25	1.94635e-05		45.75;55.49	2.50991997710012E-06;1.62144914167001E-05	45.75	53.69	2.81565e-05		55.19	3.11443e-05		54.35	1.95819e-05
36.1172	36.3065	35.8075	37.3849	36.0599	36.8792	39.0332	35.8528	36.0154	35.9274	36.3442	35.5978	36.1727	35.9954	35.3926	37.3007	36.4134	36.1936	36.9157	36.1077	TRUE	TRUE	TRUE	TRUE	TRUE	TRUE	TRUE	TRUE	TRUE	TRUE	TRUE	TRUE	TRUE	TRUE	TRUE	TRUE	TRUE	TRUE	TRUE	TRUE	TRUE	TRUE	TRUE	TRUE	TRUE	TRUE	TRUE	TRUE	TRUE	TRUE	N6-acetyllysine;Phosphoserine;Phosphothreonine	FALSE	FALSE			binding;nucleic acid binding;ribonucleoprotein binding;ribosome binding;RNA binding;translation factor activity, nucleic acid binding;translation initiation factor activity	biological regulation;biosynthetic process;cellular metabolic process;cellular process;establishment of localization;macromolecule metabolic process;macromolecule modification;metabolic process;phosphorus metabolic process;primary metabolic process;protein metabolic process;protein modification process;protein phosphorylation;regulation of translation;response to chemical stimulus;response to stimulus;response to stress;signal transduction;translation;translational initiation;transmembrane transport;transport	cell part;cytosol;extracellular organelle;intracellular membrane-bounded organelle;intracellular non-membrane-bounded organelle;intracellular organelle;macromolecular complex;membrane;nucleus;organelle;polysome;protein complex;ribonucleoprotein complex;ribosome;vesicle	Hepatitis C;Measles;Protein processing in endoplasmic reticulum;RNA transport	3D-structure;Acetylation;Completeproteome;Initiationfactor;Phosphoprotein;Proteinbiosynthesis;Referenceproteome;RNA-binding;Translationregulation	DNA-PK-Ku-eIF2-NF90-NF45 complex	NA-bd_OB-fold;Rbsml_prot_S1_RNA-bd_dom;S1_dom;TIF_2_asu;TIF2_asu_C;TIF2_asu_middle	36.1122	4.72687	0.359048	0.000962223	0.997577	1	40	0.00126926	0.997679	31.3522	41.5677	0.00126926	0.997679	36.3065	31.3522	41.5677	1	38	0.00139351	0.999565	33.0555	40.9112	0.00139351	0.999565	35.8075	33.0555	40.9112	1	86	0.000463422	0.99289	28.0401	42.2037	0.000463422	0.99289	37.3849	28.0401	42.2037	0.000535348	0.996071	1	52	0.000659546	0.998856	31.6237	42.1939	0.000659546	0.998856	36.8792	31.6237	42.1939	1	35	0.000746749	1	33.8221	46.6671	0.000746749	1	39.0332	33.8221	46.6671	2	33	0.00108724	0.988987	33.119	41.1451	0.00108724	0.988987	35.8528	33.119	41.1451	0.000492438	0.996386	1	51	0.000434392	0.997253	31.4546	42.911	0.000434392	0.997253	35.9274	31.4546	42.911	1	54	0.000601245	0.998655	32.1195	42.9586	0.000601245	0.998655	36.3442	32.1195	42.9586	1	64	0.000499538	0.993271	27.4012	40.1489	0.000499538	0.993271	35.5978	27.4012	40.1489	0.000511923	0.992142	2	66	0.000656932	0.986854	26.766	43.0402	0.000656932	0.986854	35.9954	26.766	43.0402	1	81	0.000585268	0.995668	32.9761	43.9215	0.000585268	0.995668	35.3926	32.9761	43.9215	1	82	0.00062324	0.992438	32.983	43.9784	0.00062324	0.992438	37.3007	32.983	43.9784	0.00046108	0.998572	1	56	0.000583917	0.998161	31.866	42.709	0.000583917	0.998161	36.1936	31.866	42.709	1	71	0.000598036	0.998183	32.4472	46.0363	0.000598036	0.998183	36.9157	32.4472	46.0363	1	48	0.000366809	0.999847	29.9529	45.113	0.000366809	0.999847	36.1077	29.9529	45.113	P05198	EIF2S1	Eukaryotic translation initiation factor 2 subunit 1	36.31	0.00126926		35.81	0.00139351		37.38	0.000463422		36.88	0.000659546		39.03	0.000746749		31.15;35.85	1.19178226039563E-05;0.00108724219478483	31.15	35.93	0.000434392		36.34	0.000601245		35.6	0.000499538		36;47.19	0.000656932271470522;8.17247927467637E-06	47.19	35.39	0.000585268		37.3	0.00062324		36.19	0.000583917		36.92	0.000598036		36.11	0.000366809
17.705	16.7915	18.0839	17.4793	NaN	NaN	NaN	NaN	NaN	NaN	NaN	NaN	NaN	NaN	NaN	NaN	NaN	NaN	NaN	NaN	TRUE	TRUE	TRUE	TRUE	TRUE	TRUE	NA	NA	NA	NA	NA	NA	NA	NA	NA	NA	NA	NA	NA	NA	NA	NA	NA	NA	NA	NA	NA	NA	NA	NA	N-acetylalanine	FALSE	FALSE			binding;carbohydrate binding;fibroblast growth factor receptor binding;glycosaminoglycan binding;growth factor activity;growth factor receptor binding;heparin binding;pattern binding;polysaccharide binding;protein binding;receptor binding	anatomical structure development;anatomical structure formation involved in morphogenesis;anatomical structure morphogenesis;biological regulation;cell communication;cell-cell signaling;cellular process;developmental process;growth;immune system process;multicellular organismal development;multicellular organismal process;regulation of protein modification process;response to abiotic stimulus;response to chemical stimulus;response to endogenous stimulus;response to heat;response to stimulus;response to stress;signal transduction;signaling	cell cortex;cell part;cytosol;extracellular matrix;extracellular region;extracellular space;intracellular non-membrane-bounded organelle;intracellular organelle;nucleolus;nucleoplasm;organelle;proteinaceous extracellular matrix	MAPK signaling pathway;Melanoma;Pathways in cancer;Regulation of actin cytoskeleton	3D-structure;Acetylation;Alternativesplicing;Angiogenesis;Completeproteome;Cytoplasm;Developmentalprotein;Differentiation;Directproteinsequencing;Growthfactor;Heparin-binding;Mitogen;Nucleus;Phosphoprotein;Polymorphism;Referenceproteome;Secreted		Cytokine_IL1-like;FGF1;Fibroblast_GF_fam;IL-1_fam/FGF_fam	17.4597	7.04086	0.0864516	7.94635e-06	1	1	6	3.85477e-06	1	14.3377	20.9723	3.85477e-06	1	16.7915	14.3377	20.9723	1	3	8.86797e-06	1	15.7294	20.4936	8.86797e-06	1	18.0839	15.7294	20.4936	1	3	1.3501e-05	1	15.1126	19.9187	1.3501e-05	1	17.4793	15.1126	19.9187	NaN	NaN	NaN	NaN	NaN	NaN	NaN	NaN	NaN	NaN	NaN	NaN	NaN	NaN	NaN	NaN	NaN	NaN	NaN	NaN	NaN	NaN	NaN	NaN	NaN	NaN	NaN	NaN	NaN	NaN	NaN	NaN	NaN	NaN	NaN	NaN	NaN	NaN	NaN	NaN	NaN	NaN	NaN	NaN	NaN	NaN	NaN	NaN	NaN	NaN	NaN	NaN	NaN	NaN	NaN	NaN	NaN	NaN	NaN	NaN	NaN	NaN	NaN	NaN	NaN	NaN	NaN	NaN	NaN	NaN	NaN	NaN	NaN	NaN	NaN	NaN	NaN	NaN	NaN	NaN	NaN	NaN	NaN	NaN	NaN	NaN	NaN	NaN	NaN	NaN	NaN	NaN	NaN	NaN	NaN	NaN	NaN	NaN	NaN	NaN	NaN	NaN	NaN	NaN	NaN	NaN	NaN	NaN	NaN	NaN	NaN	NaN	NaN	NaN	NaN	NaN	NaN	NaN	NaN	NaN	NaN	NaN	NaN	NaN	NaN	NaN	NaN	NaN	NaN	NaN	NaN	NaN	NaN	NaN	NaN	NaN	NaN	NaN	NaN	NaN	P05230	FGF1	Fibroblast growth factor 1	16.79	3.85477e-06		18.08	8.86797e-06		17.48	1.3501e-05		NaN	NaN	NaN	NaN	NaN	NaN	NaN	NaN	NaN	NaN	NaN	NaN	NaN	NaN	NaN	NaN	NaN	NaN	NaN	NaN	NaN	NaN	NaN	NaN	NaN	NaN	NaN	NaN	NaN	NaN	NaN	NaN	NaN	NaN	NaN	NaN
14.2304	14.6982	14.273	13.6624	14.3312	14.3312	14.2349	14.118	14.8182	14.707	15.1712	16.383	14.7777	14.8328	14.5805	16.0668	15.4147	15.6909	15.6356	14.3766	TRUE	FALSE	TRUE	TRUE	TRUE	TRUE	TRUE	TRUE	TRUE	TRUE	TRUE	TRUE	TRUE	TRUE	TRUE	TRUE	TRUE	TRUE	TRUE	TRUE	TRUE	TRUE	TRUE	TRUE	TRUE	TRUE	TRUE	TRUE	TRUE	TRUE	N-acetylalanine;Phosphoserine	FALSE	FALSE			binding;nucleic acid binding;RNA binding;structural constituent of ribosome;structural molecule activity	biosynthetic process;catabolic process;cellular component disassembly;cellular component organization;cellular metabolic process;cellular nitrogen compound metabolic process;cellular process;establishment of localization;macromolecule metabolic process;metabolic process;mRNA metabolic process;nitrogen compound metabolic process;nucleobase-containing compound metabolic process;primary metabolic process;protein metabolic process;protein targeting;protein transport;RNA catabolic process;RNA metabolic process;translation;translational elongation;translational initiation;transport;viral reproduction	cell part;cytoplasm;cytosol;extracellular organelle;macromolecular complex;organelle;ribonucleoprotein complex;vesicle	Ribosome	3D-structure;Acetylation;Alternativesplicing;Completeproteome;Phosphoprotein;Referenceproteome;Ribonucleoprotein;Ribosomalprotein	60S ribosomal subunit, cytoplasmic;Nop56p-associated pre-rRNA complex;Ribosome, cytoplasmic;TRBP containing complex (DICER, RPL7A, EIF6, MOV10 and subunits of the 60S ribosomal particle)	Ribosomal_L12	11.5139	3.95422	0.0692982	0.00016236	0.987453	2	12	5.45741e-05	0.804376	12.8025	18.9191	1.52107e-05	0.191001	11.371	9.56091	12.8025	1	12	0.00010015	0.991413	12.1952	20.4936	0.00010015	0.991413	14.273	12.1952	20.4936	1	12	0.000382437	1	11.4412	22.09	0.000382437	1	13.6624	11.4412	22.09	0.000185925	0.999066	1	9	0.000518538	0.999545	12.1464	20.8924	0.000518538	0.999545	14.3312	12.1464	20.8924	1	9	1.67909e-05	0.997952	8.78522	20.4641	1.67909e-05	0.997952	14.2349	8.78522	20.4641	1	8	2.23747e-05	1	11.9919	18.2507	2.23747e-05	1	14.118	11.9919	18.2507	0.000194064	0.997401	1	8	0.000528451	0.997059	11.2885	16.9759	0.000528451	0.997059	14.707	11.2885	16.9759	1	17	2.77224e-05	0.992033	10.1251	22.2518	2.77224e-05	0.992033	15.1712	10.1251	22.2518	1	18	0.000229797	1	10.0771	27.8554	0.000229797	1	16.383	10.0771	27.8554	0.000386627	0.998803	1	13	0.000831493	0.999254	12.7519	20.7352	0.000831493	0.999254	14.8328	12.7519	20.7352	1	13	0.000264678	0.995599	11.3657	19.9888	0.000264678	0.995599	14.5805	11.3657	19.9888	1	12	9.81197e-05	0.996675	11.3069	21.8541	9.81197e-05	0.996675	16.0668	11.3069	21.8541	0.000114813	0.992171	1	17	0.000167094	0.996591	12.3429	22.8972	0.000167094	0.996591	15.6909	12.3429	22.8972	1	17	8.76186e-05	0.99096	12.1089	19.2823	8.76186e-05	0.99096	15.6356	12.1089	19.2823	1	16	0.000211796	1	8.99413	28.162	0.000211796	1	14.3766	8.99413	28.162	P05386	RPLP1	60S acidic ribosomal protein P1	11.37;14.7	1.52106725276321E-05;5.45741420472453E-05	11.37	14.27	0.00010015		13.66	0.000382437		14.33	0.000518538		14.23	1.67909e-05		14.12	2.23747e-05		14.71	0.000528451		15.17	2.77224e-05		16.38	0.000229797		14.83	0.000831493		14.58	0.000264678		16.07	9.81197e-05		15.69	0.000167094		15.64	8.76186e-05		14.38	0.000211796
13.7697	13.0581	14.2365	13.5506	14.1979	14.3121	14.2349	14.0818	14.8553	14.6515	15.1371	14.7357	14.5946	14.8145	14.5805	14.4158	14.1586	14.1118	14.022	14.3595	TRUE	TRUE	TRUE	TRUE	TRUE	TRUE	TRUE	TRUE	TRUE	TRUE	TRUE	TRUE	TRUE	TRUE	TRUE	TRUE	TRUE	TRUE	TRUE	TRUE	TRUE	TRUE	TRUE	TRUE	TRUE	TRUE	TRUE	TRUE	TRUE	TRUE	N6-acetyllysine;N6-succinyllysine;N-acetylmethionine;Phosphoserine	FALSE	FALSE			binding;nucleic acid binding;RNA binding;structural constituent of ribosome;structural molecule activity	biosynthetic process;catabolic process;cellular component disassembly;cellular component organization;cellular metabolic process;cellular nitrogen compound metabolic process;cellular process;establishment of localization;macromolecule metabolic process;metabolic process;mRNA metabolic process;nitrogen compound metabolic process;nucleobase-containing compound metabolic process;primary metabolic process;protein metabolic process;protein targeting;protein transport;RNA catabolic process;RNA metabolic process;translation;translational elongation;translational initiation;transport;viral reproduction	cell part;cytosol;extracellular organelle;macromolecular complex;membrane;organelle;ribonucleoprotein complex;vesicle	Ribosome	3D-structure;Acetylation;Completeproteome;Directproteinsequencing;Phosphoprotein;Referenceproteome;Ribonucleoprotein;Ribosomalprotein	60S ribosomal subunit, cytoplasmic;Nop56p-associated pre-rRNA complex;Ribosome, cytoplasmic;TRBP containing complex (DICER, RPL7A, EIF6, MOV10 and subunits of the 60S ribosomal particle)	Ribosomal_L12	11.6649	4.14098	0.381739	0.000764122	1	1	31	0.000383236	1	7.7372	16.9456	0.000383236	1	13.0581	7.7372	16.9456	1	24	0.000833398	1	8.59195	18.4275	0.000833398	1	14.2365	8.59195	18.4275	1	22	0.00141194	1	9.31302	17.8098	0.00141194	1	13.5506	9.31302	17.8098	0.00122402	0.999664	1	22	0.00138682	0.99936	10.5015	16.6403	0.00138682	0.99936	14.3121	10.5015	16.6403	1	18	0.000927043	1	8.78522	16.5449	0.000927043	1	14.2349	8.78522	16.5449	1	17	0.00135306	1	8.90219	18.2507	0.00135306	1	14.0818	8.90219	18.2507	0.000528145	0.998951	1	31	0.00038707	0.999081	10.9007	18.8732	0.00038707	0.999081	14.6515	10.9007	18.8732	1	35	0.000593599	0.998341	11.6342	18.9218	0.000593599	0.998341	15.1371	11.6342	18.9218	1	31	0.000575016	0.999945	9.64378	22.0717	0.000575016	0.999945	14.7357	9.64378	22.0717	0.000885464	0.999967	1	44	0.000864538	0.999909	12.2087	29.7102	0.000864538	0.999909	14.8145	12.2087	29.7102	1	34	0.00115919	0.99917	11.2492	19.9522	0.00115919	0.99917	14.5805	11.2492	19.9522	1	32	0.000558464	1	9.21192	21.8541	0.000558464	1	14.4158	9.21192	21.8541	0.000962481	0.998584	1	46	0.00102795	0.998586	12.2115	19.1838	0.00102795	0.998586	14.1118	12.2115	19.1838	1	48	0.000979807	0.998295	11.8038	18.7635	0.000979807	0.998295	14.022	11.8038	18.7635	1	42	0.00100388	0.998675	10.8739	18.141	0.00100388	0.998675	14.3595	10.8739	18.141	P05387	RPLP2	60S acidic ribosomal protein P2	13.06	0.000383236		14.24	0.000833398		13.55	0.00141194		14.31	0.00138682		14.23	0.000927043		14.08	0.00135306		14.65	0.00038707		15.14	0.000593599		14.74	0.000575016		14.81	0.000864538		14.58	0.00115919		14.42	0.000558464		14.11	0.00102795		14.02	0.000979807		14.36	0.00100388
35.9045	36.3065	35.8075	35.2695	36.1321	36.8792	39.0332	35.8528	35.9494	35.9055	36.3442	35.5771	35.7739	35.9954	35.3525	37.2193	36.2335	36.1936	36.8526	36.1077	TRUE	TRUE	TRUE	TRUE	TRUE	TRUE	TRUE	TRUE	TRUE	TRUE	TRUE	TRUE	TRUE	TRUE	TRUE	TRUE	TRUE	TRUE	TRUE	TRUE	TRUE	TRUE	TRUE	TRUE	TRUE	TRUE	TRUE	TRUE	TRUE	TRUE	Phosphoserine;Phosphothreonine;Phosphotyrosine	FALSE	FALSE		SUMO1;SUMO2	binding;nucleic acid binding;RNA binding;structural constituent of ribosome;structural molecule activity	biosynthetic process;catabolic process;cellular component disassembly;cellular component organization;cellular metabolic process;cellular nitrogen compound metabolic process;cellular process;establishment of localization;macromolecule metabolic process;metabolic process;mRNA metabolic process;nitrogen compound metabolic process;nucleobase-containing compound metabolic process;primary metabolic process;protein metabolic process;protein targeting;protein transport;ribosome biogenesis;RNA catabolic process;RNA metabolic process;translation;translational elongation;translational initiation;transport;viral reproduction	cell part;cytoplasm;cytosol;extracellular organelle;intracellular membrane-bounded organelle;intracellular organelle;macromolecular complex;membrane;nucleus;organelle;ribonucleoprotein complex;vesicle	Ribosome	3D-structure;Alternativesplicing;Completeproteome;Cytoplasm;Directproteinsequencing;Host-virusinteraction;Nucleus;Phosphoprotein;Referenceproteome;Ribonucleoprotein;Ribosomalprotein	60S ribosomal subunit, cytoplasmic;Nop56p-associated pre-rRNA complex;Ribosome, cytoplasmic	L10E_eukaryotes;Ribosomal_L10P	34.2735	5.77391	-0.0299685	0.00127072	0.997514	1	28	0.0011142	0.995448	31.3752	41.5677	0.0011142	0.995448	36.3065	31.3752	41.5677	1	24	0.00208367	0.997924	33.1016	40.9112	0.00208367	0.997924	35.8075	33.1016	40.9112	1	50	0.000769032	0.99884	26.2801	42.2037	0.000769032	0.99884	35.2695	26.2801	42.2037	0.00120072	0.999039	1	46	0.00160292	0.998474	27.3367	42.1939	0.00160292	0.998474	36.8792	27.3367	42.1939	1	40	0.0011062	0.992293	34.0586	46.6671	0.0011062	0.992293	39.0332	34.0586	46.6671	1	32	0.00228022	0.999496	28.5939	41.1451	0.00228022	0.999496	35.8528	28.5939	41.1451	0.00113659	0.990501	1	55	0.00144383	0.995647	31.3663	45.1485	0.00144383	0.995647	35.9055	31.3663	45.1485	1	65	0.00101827	0.99132	28.393	40.7707	0.00101827	0.99132	36.3442	28.393	40.7707	1	80	0.0010737	0.982829	31.4992	42.3799	0.0010737	0.982829	35.5771	31.4992	42.3799	0.00129921	0.981868	1	92	0.00161066	0.982985	31.4779	45.2935	0.00161066	0.982985	35.9954	31.4779	45.2935	1	95	0.0015615	0.991104	31.4275	47.7779	0.0015615	0.991104	35.3525	31.4275	47.7779	1	109	0.00100365	0.96418	32.9429	41.5741	0.00100365	0.96418	37.2193	32.9429	41.5741	0.00128404	0.985216	1	127	0.00187676	0.978746	30.52	40.5059	0.00187676	0.978746	36.1936	30.52	40.5059	1	126	0.000956252	0.988422	32.3651	46.0363	0.000956252	0.988422	36.8526	32.3651	46.0363	1	75	0.00122856	0.994346	31.7734	45.113	0.00122856	0.994346	36.1077	31.7734	45.113	P05388	RPLP0	60S acidic ribosomal protein P0	36.31	0.0011142		35.81	0.00208367		35.27	0.000769032		36.88	0.00160292		39.03	0.0011062		35.85	0.00228022		35.91	0.00144383		36.34	0.00101827		35.58	0.0010737		36	0.00161066		35.35	0.0015615		37.22	0.00100365		36.19	0.00187676		36.85	0.000956252		36.11	0.00122856
35.8809	36.3065	35.8075	35.2695	36.1321	36.8792	39.0332	35.8528	35.9274	35.9055	36.3442	35.5771	35.7961	35.9954	35.3525	37.2396	36.2335	36.1936	36.8526	36.1077	FALSE	TRUE	FALSE	TRUE	FALSE	TRUE	FALSE	TRUE	FALSE	TRUE	FALSE	TRUE	FALSE	TRUE	FALSE	TRUE	FALSE	TRUE	FALSE	TRUE	FALSE	TRUE	FALSE	TRUE	FALSE	TRUE	FALSE	TRUE	FALSE	TRUE	Phosphoserine;Phosphothreonine;Phosphotyrosine	FALSE	FALSE		SUMO1;SUMO2		cellular process;ribosome biogenesis	cell part;intracellular non-membrane-bounded organelle;intracellular organelle;macromolecular complex;organelle;ribonucleoprotein complex;ribosome		Completeproteome;Phosphoprotein;Referenceproteome;Ribonucleoprotein;Ribosomalprotein		L10E_eukaryotes;Ribosomal_L10P	34.3645	5.22637	-0.0315457	0.000747098	0.99823	1	11	0.00062137	0.998041	31.3752	41.5677	0.00062137	0.998041	36.3065	31.3752	41.5677	1	15	0.00117481	0.997304	33.1246	40.9112	0.00117481	0.997304	35.8075	33.1246	40.9112	1	33	0.000537458	0.998286	32.556	42.2037	0.000537458	0.998286	35.2695	32.556	42.2037	0.00091669	0.999654	1	26	0.0012612	0.999166	27.2663	42.1939	0.0012612	0.999166	36.8792	27.2663	42.1939	1	20	0.000741673	0.993901	34.035	44.2382	0.000741673	0.993901	39.0332	34.035	44.2382	1	16	0.0017131	1	30.6554	41.1451	0.0017131	1	35.8528	30.6554	41.1451	0.000830381	0.990517	1	43	0.00105913	0.994601	31.0133	45.1485	0.00105913	0.994601	35.9055	31.0133	45.1485	1	44	0.000722763	0.990603	30.3817	45.1397	0.000722763	0.990603	36.3442	30.3817	45.1397	1	57	0.000801353	0.984894	31.56	42.3799	0.000801353	0.984894	35.5771	31.56	42.3799	0.000937012	0.987642	1	69	0.00117457	0.989693	31.4779	45.2935	0.00117457	0.989693	35.9954	31.4779	45.2935	1	69	0.00112498	0.991814	32.9562	45.866	0.00112498	0.991814	35.3525	32.9562	45.866	1	75	0.000749929	0.974439	32.9429	41.6161	0.000749929	0.974439	37.2396	32.9429	41.6161	0.000942666	0.99078	1	77	0.00142777	0.989724	30.4034	40.5471	0.00142777	0.989724	36.1936	30.4034	40.5471	1	90	0.000695032	0.989408	32.3651	46.0363	0.000695032	0.989408	36.8526	32.3651	46.0363	1	54	0.00085959	0.993485	31.8356	42.8823	0.00085959	0.993485	36.1077	31.8356	42.8823	Q8NHW5	RPLP0P6	60S acidic ribosomal protein P0-like	36.31	0.00062137		35.81	0.00117481		35.27	0.000537458		36.88	0.0012612		39.03	0.000741673		35.85	0.0017131		35.91	0.00105913		36.34	0.000722763		35.58	0.000801353		36	0.00117457		35.35	0.00112498		37.24	0.000749929		36.19	0.00142777		36.85	0.000695032		36.11	0.00085959
53.0822	51.3179	52.9142	53.3104	52.3906	51.8804	53.8651	NaN	51.461	51.5328	51.6553	51.2129	52.2988	51.93	52.53	52.8072	51.2261	51.2021	50.2397	51.7622	TRUE	TRUE	TRUE	TRUE	TRUE	TRUE	TRUE	TRUE	TRUE	TRUE	NA	NA	TRUE	TRUE	TRUE	TRUE	TRUE	TRUE	TRUE	TRUE	TRUE	TRUE	TRUE	TRUE	TRUE	TRUE	TRUE	TRUE	TRUE	TRUE	N-acetylserine;Omega-N-methylarginine;Phosphoserine	FALSE	FALSE		SUMO2	binding;catalytic activity;chromatin binding;DNA binding;DNA-directed RNA polymerase activity;nucleic acid binding;nucleotidyltransferase activity;RNA polymerase activity;transferase activity;transferase activity, transferring phosphorus-containing groups	biological regulation;biosynthetic process;cellular metabolic process;cellular nitrogen compound metabolic process;cellular process;immune system process;macromolecule metabolic process;metabolic process;multi-organism process;nitrogen compound metabolic process;nucleobase-containing compound metabolic process;primary metabolic process;response to biotic stimulus;response to stimulus;response to stress;RNA metabolic process;transcription elongation, DNA-dependent;transcription from RNA polymerase III promoter;transcription termination, DNA-dependent	cell part;cytoplasm;cytosol;macromolecular complex;nucleoplasm;protein complex;RNA polymerase complex	Cytosolic DNA-sensing pathway;Purine metabolism;Pyrimidine metabolism;RNA polymerase	Acetylation;Antiviraldefense;Completeproteome;DNA-directedRNApolymerase;Immunity;Innateimmunity;Nucleus;Referenceproteome;Transcription		RPC4	44.3958	6.96774	0.542714	2.14911e-06	1	1	1	1.20077e-06	1	48.1286	54.6696	1.20077e-06	1	51.3179	48.1286	54.6696	1	1	1.63924e-06	1	49.7893	56.2194	1.63924e-06	1	52.9142	49.7893	56.2194	1	6	4.19099e-06	1	48.169	56.3354	4.19099e-06	1	53.3104	48.169	56.3354	3.54372e-06	1	1	2	5.78607e-06	1	48.764	55.1477	5.78607e-06	1	51.8804	48.764	55.1477	1	2	4.16676e-06	1	50.7688	57.201	4.16676e-06	1	53.8651	50.7688	57.201	NaN	NaN	NaN	NaN	NaN	NaN	NaN	NaN	NaN	NaN	NaN	5.49183e-06	0.977064	2	9	3.16511e-06	0.928324	46.4691	54.2802	3.16511e-06	0.928324	51.5328	46.4691	54.2802	1	11	7.21178e-06	1	48.7347	57.5708	7.21178e-06	1	51.6553	48.7347	57.5708	1	10	6.86322e-06	1	48.2797	57.0086	6.86322e-06	1	51.2129	48.2797	57.0086	2.07006e-05	1	1	29	2.5642e-05	1	46.7765	54.8997	2.5642e-05	1	51.93	46.7765	54.8997	1	32	1.89494e-05	1	43.1358	61.5584	1.89494e-05	1	52.53	43.1358	61.5584	1	25	2.1857e-05	1	45.3509	56.013	2.1857e-05	1	52.8072	45.3509	56.013	1.24429e-05	1	1	19	1.40844e-05	1	46.208	56.8096	1.40844e-05	1	51.2021	46.208	56.8096	1	18	1.36417e-05	1	45.1359	61.3094	1.36417e-05	1	50.2397	45.1359	61.3094	1	15	1.67847e-05	1	48.8611	57.6496	1.67847e-05	1	51.7622	48.8611	57.6496	P05423	POLR3D	DNA-directed RNA polymerase III subunit RPC4	51.32	1.20077e-06		52.91	1.63924e-06		53.31	4.19099e-06		51.88	5.78607e-06		53.87	4.16676e-06		NaN	NaN	NaN	51.53;56.63	3.16510605928547E-06;3.41846201805631E-07	56.63	51.66	7.21178e-06		51.21	6.86322e-06		51.93	2.5642e-05		52.53	1.89494e-05		52.81	2.1857e-05		51.2	1.40844e-05		50.24	1.36417e-05		51.76	1.67847e-05
47.1199	46.0973	47.7397	46.3805	47.4879	46.7046	48.7448	48.2946	46.8296	46.9425	46.897	46.4602	47.1213	47.1904	45.7784	46.0364	46.9374	46.6269	47.8427	46.9715	TRUE	TRUE	TRUE	TRUE	TRUE	TRUE	TRUE	TRUE	TRUE	TRUE	TRUE	TRUE	TRUE	TRUE	TRUE	TRUE	TRUE	TRUE	TRUE	TRUE	TRUE	TRUE	TRUE	TRUE	TRUE	TRUE	TRUE	TRUE	TRUE	TRUE	N6-acetyllysine;Phosphoserine;Phosphothreonine	FALSE	FALSE			binding;mRNA binding;nucleic acid binding;nucleotide binding;RNA binding;tRNA binding	cellular metabolic process;cellular nitrogen compound metabolic process;cellular process;macromolecule metabolic process;macromolecule modification;metabolic process;mRNA metabolic process;nitrogen compound metabolic process;nucleobase-containing compound metabolic process;primary metabolic process;RNA metabolic process;RNA modification;RNA processing;tRNA metabolic process;tRNA processing	cell part;intracellular membrane-bounded organelle;intracellular organelle;macromolecular complex;nucleus;organelle;ribonucleoprotein complex	Systemic lupus erythematosus	3D-structure;Acetylation;Completeproteome;Nucleus;Phosphoprotein;Polymorphism;Referenceproteome;RNA-binding;Systemiclupuserythematosus	Emerin complex 25;H2AX complex, isolated from cells without IR exposure	Lupus_La;Lupus_La_RNA-bd;Nucleotide-bd_a/b_plait;RRM_3;RRM_dom;WHTH_DNA-bd_dom	46.8371	7.14057	0.611765	0.000488074	0.990584	2	45	0.00063104	0.987713	43.1652	54.6696	0.00063104	0.987713	46.0973	43.1652	54.6696	1	51	0.000808154	0.992936	42.5743	53.4284	0.000808154	0.992936	47.7397	42.5743	53.4284	2	65	0.000298458	0.988749	43.7954	53.7588	0.000298458	0.988749	46.3805	43.7954	53.7588	0.000259003	0.993903	1	37	0.000500928	0.998028	43.7908	55.1477	0.000500928	0.998028	46.7046	43.7908	55.1477	1	33	0.000231704	1	45.7637	54.3791	0.000231704	1	48.7448	45.7637	54.3791	2	36	0.000329941	0.985844	42.9081	51.5378	0.000329941	0.985844	48.2946	42.9081	51.5378	0.000411626	0.997135	1	50	0.000432441	0.998404	42.3381	54.3559	0.000432441	0.998404	46.9425	42.3381	54.3559	1	72	0.000460056	0.999002	40.0238	52.1575	0.000460056	0.999002	46.897	40.0238	52.1575	1	77	0.000375221	0.993506	43.7254	54.2878	0.000375221	0.993506	46.4602	43.7254	54.2878	0.00109097	0.979224	1	189	0.00209586	0.987288	44.5693	70.4879	0.00209586	0.987288	47.1904	44.5693	70.4879	1	195	0.000753984	0.970194	43.2839	67.7701	0.000753984	0.970194	45.7784	43.2839	67.7701	1	215	0.000601872	0.979394	41.1549	61.9881	0.000601872	0.979394	46.0364	41.1549	61.9881	0.000827635	0.99418	1	134	0.00104836	0.99186	44.0858	62.6588	0.00104836	0.99186	46.6269	44.0858	62.6588	1	156	0.000801647	0.999262	30.9339	64.3694	0.000801647	0.999262	47.8427	30.9339	64.3694	1	117	0.000940415	0.994451	44.3336	57.6496	0.000940415	0.994451	46.9715	44.3336	57.6496	P05455	SSB	Lupus La protein	41.15;46.1	9.22542904162428E-06;0.000631040066254259	41.15	47.74	0.000808154		41.85;46.38	5.33128816940609E-06;0.000298457879684697	41.85	46.7	0.000500928		48.74	0.000231704		40.73;48.29	5.85840075350392E-06;0.000329940769731085	40.73	46.94	0.000432441		46.9	0.000460056		46.46	0.000375221		47.19	0.00209586		45.78	0.000753984		46.04	0.000601872		46.63	0.00104836		47.84	0.000801647		46.97	0.000940415
102.565	105.41	102.591	102.536	108.443	108.811	115.006	107.385	117.632	110.725	119.443	118.029	101.622	96.2146	100.058	102.61	107.151	107.736	100.71	107.911	TRUE	FALSE	TRUE	FALSE	TRUE	TRUE	TRUE	TRUE	TRUE	TRUE	TRUE	TRUE	TRUE	TRUE	TRUE	TRUE	TRUE	FALSE	TRUE	TRUE	TRUE	TRUE	TRUE	FALSE	TRUE	FALSE	TRUE	TRUE	TRUE	TRUE	N6-acetyllysine;Phosphoserine;Phosphothreonine;Phosphotyrosine	FALSE	TRUE		SUMO1	actin binding;binding;cation binding;cell adhesion molecule binding;cytoskeletal protein binding;enzyme binding;ion binding;metal ion binding;peptide binding;protease binding;protein binding;protein dimerization activity;protein heterodimerization activity;receptor activity;viral receptor activity	anatomical structure morphogenesis;behavior;biological adhesion;biological regulation;cell activation;cell adhesion;cell communication;cell differentiation;cell growth;cell junction organization;cell morphogenesis;cell motility;cellular component assembly;cellular component morphogenesis;cellular component movement;cellular component organization;cellular homeostasis;cellular ion homeostasis;cellular membrane organization;cellular process;coagulation;cytoskeleton organization;developmental process;embryo development;establishment of localization;extracellular matrix organization;extracellular structure organization;growth;homeostatic process;immune system process;locomotion;membrane organization;multicellular organismal process;neurological system process;organelle organization;protein transport;regulation of body fluid levels;regulation of cell cycle;regulation of protein modification process;regulation of transport;response to abiotic stimulus;response to chemical stimulus;response to drug;response to endogenous stimulus;response to external stimulus;response to extracellular stimulus;response to stimulus;response to stress;signal transduction;transport	cell part;cell projection;cell surface;cytoplasm;cytoplasmic membrane-bounded vesicle;endosome;extracellular organelle;filopodium;intracellular membrane-bounded organelle;intracellular organelle;macromolecular complex;membrane;neuron projection;organelle;plasma membrane;protein complex;receptor complex;synapse;vesicle	Arrhythmogenic right ventricular cardiomyopathy (ARVC);Axon guidance;Bacterial invasion of epithelial cells;Cell adhesion molecules (CAMs);Dilated cardiomyopathy;ECM-receptor interaction;Focal adhesion;Hypertrophic cardiomyopathy (HCM);Leishmaniasis;Leukocyte transendothelial migration;Pathogenic Escherichia coli infection;Pathways in cancer;Phagosome;Regulation of actin cytoskeleton;Shigellosis;Small cell lung cancer;Toxoplasmosis	3D-structure;Acetylation;Alternativesplicing;Calcium;Celladhesion;Celljunction;Cellmembrane;Cellprojection;Completeproteome;Directproteinsequencing;Disulfidebond;Endosome;Glycoprotein;Hostcellreceptorforvirusentry;Host-virusinteraction;Integrin;Magnesium;Membrane;Metal-binding;Phosphoprotein;Receptor;Referenceproteome;Repeat;Signal;Transmembrane;Transmembranehelix	CD98-LAT2-ITGB1 complex;ITGA10-ITGB1 complex;ITGA11-ITGB1 complex;ITGA11-ITGB1-COL1A1 complex;ITGA1-ITGB1-COL6A3 complex;ITGA1-ITGB1-PTPN2 complex;ITGA2-ITGB1 complex;ITGA2-ITGB1-CD47 complex;ITGA2-ITGB1-CHAD complex;ITGA2-ITGB1-COL6A3 complex;ITGA3-ITGB1 complex;ITGA3-ITGB1-BSG complex;ITGA3-ITGB1-CD151 complex;ITGA3-ITGB1-CD63 complex;ITGA3-ITGB1-THBS1 complex;ITGA4-ITGB1 complex;ITGA4-ITGB1-CD47 complex;ITGA4-ITGB1-CD53 complex;ITGA4-ITGB1-CD63 complex;ITGA4-ITGB1-CD81 complex;ITGA4-ITGB1-EMILIN1 complex;ITGA4-ITGB1-JAM2 complex;ITGA4-ITGB1-PXN complex;ITGA4-ITGB1-THBS1 complex;ITGA4-ITGB1-THBS2 complex;ITGA4-ITGB1-VCAM1 complex;ITGA5-ITGB1-ADAM15 complex;ITGA5-ITGB1-CAL4A3 complex;ITGA5-ITGB1-FN-1-NOV complex;Itga5-Itgb1-Fn1-Sfrp2 complex;ITGA5-ITGB1-FN1-TGM2 complex;ITGA5-ITGB1-SPP1 complex;ITGA5-ITGB4 complex;ITGA6-ITGB1 complex;ITGA6-ITGB1-CD151 complex;ITGA6-ITGB1-CYR61 complex;ITGA7-ITGB1-CD151 complex;ITGA7-ITGB1-CD9 complex;ITGA7-ITGB1-ITGB1BP3 complex;ITGA8-ITGB1 complex;ITGA9-ITGB1-ADAM1 complex;ITGA9-ITGB1-ADAM12 complex;ITGA9-ITGB1-ADAM15 complex;Itga9-Itgb1-Adam2 complex;ITGA9-ITGB1-ADAM3 complex;ITGA9-ITGB1-ADAM8 complex;ITGA9-ITGB1-ADAM9 complex;ITGA9-ITGB1-FIGF complex;ITGA9-ITGB1-SPP1 complex;ITGA9-ITGB1-TNC complex;ITGA9-ITGB1-VCAM1 complex;ITGA9-ITGB1-VEGFA complex;ITGA9-ITGB1-VEGFC complex;ITGAV-ITGB1 complex;ITGAV-ITGB1-SPP1 complex;ITGB1-ITGA9 complex;ITGB1-NRP1 complex;ITGB1-RAP1A-PKD1 complex;LAT2-ITGB1 complex	EGF_extracell;Integrin_beta-1;Integrin_bsu;Integrin_bsu_cyt_dom;Integrin_bsu_N;Integrin_bsu_tail;Plexin-like_fold;VWF_A	88.4153	5.04024	0.11817	0.000351329	0.956751	4	67	0.000208159	0.926897	84.8678	141.273	2.60867e-05	0.058602	75.3308	66.3179	84.8678	2	72	0.000413869	0.979245	82.2611	136.495	5.24532e-06	0.0135845	77.2382	68.1592	82.2611	1	134	0.000485892	0.962647	81.6321	155.765	0.000485892	0.962647	102.536	81.6321	155.765	7.57175e-05	0.997869	2	45	6.84399e-05	0.993149	85.1498	146.978	6.84399e-05	0.993149	108.811	85.1498	146.978	2	45	7.29462e-05	0.819231	89.2029	127.66	7.29462e-05	0.819231	115.006	89.2029	127.66	1	47	0.000113925	1	74.5441	144.194	0.000113925	1	107.385	74.5441	144.194	0.000218955	0.710927	1	157	0.00025076	0.962606	76.9593	148.035	0.00025076	0.962606	110.725	76.9593	148.035	3	170	0.00024441	0.678274	108.152	167.841	0.00024441	0.678274	119.443	108.152	167.841	6	213	0.000279979	0.674253	108.215	157.483	9.73921e-06	0.0402658	77.6741	69.2061	87.1567	2.24957e-05	0.973544	2	41	1.88397e-05	0.530754	82.4417	103.886	1.88397e-05	0.530754	96.2146	82.4417	103.886	3	66	2.4585e-05	0.828651	92.09	161.481	2.4585e-05	0.828651	100.058	92.09	161.481	3	66	2.80304e-05	0.948647	81.9619	151.704	6.21968e-07	0.0109042	77.0706	72.5341	81.9619	4.70805e-05	0.979778	3	74	5.50723e-05	0.971048	81.7425	142.626	1.66195e-06	0.0203765	77.0382	64.6991	81.7425	1	93	4.16649e-05	0.980762	77.9136	152.842	4.16649e-05	0.980762	100.71	77.9136	152.842	1	88	5.58711e-05	0.994672	79.7736	161.372	5.58711e-05	0.994672	107.911	79.7736	161.372	P05556	ITGB1	Integrin beta-1	11.34;14.68;75.33;105.41	2.70154645212639E-06;3.56959173498925E-06;2.60866616493037E-05;0.00020815859688855	11.34;14.68;75.33	77.24;102.59	5.24531739849175E-06;0.000413869099059708	77.24	102.54	0.000485892		12.48;108.81	1.26085796989171E-06;6.84399294850559E-05	12.48	115.01;138.7	7.29461543181011E-05;2.9825848971085E-05	138.7	107.39	0.000113925		110.72	0.00025076		22.54;51.63;119.44	3.91929899674885E-06;2.71034256017764E-06;0.000244409500268181	22.54;51.63	23.6;46.32;62.5;77.67;100.7;118.03	5.69704645335483E-06;3.33415702144443E-06;5.8127236804122E-06;9.73921116580695E-06;8.54483627622741E-05;0.000279979260002289	23.6;46.32;62.5;77.67;100.7	96.21;148.57	1.88396660614449E-05;8.50438228827274E-07	148.57	64.36;71.98;100.06	2.45978372027874E-07;5.48317996882685E-07;2.45849686977226E-05	64.36;71.98	68.25;77.07;102.61	8.515712198897E-07;6.21967561902829E-07;2.80303927282017E-05	68.25;77.07	56.27;77.04;107.74	6.43562163116161E-07;1.66194727189011E-06;5.50723051742773E-05	56.27;77.04	100.71	4.16649e-05		107.91	5.58711e-05
38.4729	38.6885	38.1372	39.6433	38.3765	39.2724	41.4112	38.2608	38.3428	38.1234	38.3787	39.6355	39.1205	38.2113	39.3574	39.3693	38.3238	38.2025	39.0324	38.2112	TRUE	TRUE	TRUE	TRUE	TRUE	TRUE	TRUE	TRUE	TRUE	TRUE	TRUE	TRUE	TRUE	TRUE	TRUE	TRUE	TRUE	TRUE	TRUE	TRUE	TRUE	TRUE	TRUE	TRUE	TRUE	TRUE	TRUE	TRUE	TRUE	TRUE	N-acetylmethionine	FALSE	FALSE			carbon-carbon lyase activity;carboxy-lyase activity;catalytic activity;lyase activity;uroporphyrinogen decarboxylase activity	biosynthetic process;cellular aromatic compound metabolic process;cellular metabolic process;cellular nitrogen compound metabolic process;cellular process;cofactor metabolic process;heterocycle metabolic process;metabolic process;nitrogen compound metabolic process;pigment metabolic process;small molecule metabolic process	cell part;cytoplasm;cytosol;nucleoplasm	Porphyrin and chlorophyll metabolism	3D-structure;Acetylation;Completeproteome;Cytoplasm;Decarboxylase;Directproteinsequencing;Diseasemutation;Hemebiosynthesis;Lyase;Porphyrinbiosynthesis;Referenceproteome		Uroporphyrinogen_deCO2ase_HemE;Uroporphyrinogen_deCOase	40.7869	6.05584	-0.0667575	0.000129631	1	1	15	0.000145622	1	33.4632	41.5677	0.000145622	1	38.6885	33.4632	41.5677	1	15	0.000217196	1	35.3667	43.2922	0.000217196	1	38.1372	35.3667	43.2922	1	20	7.12946e-05	1	34.8	44.4385	7.12946e-05	1	39.6433	34.8	44.4385	3.18077e-05	0.753737	1	8	2.60807e-05	1	34.0168	42.1939	2.60807e-05	1	39.2724	34.0168	42.1939	1	8	4.69783e-05	1	38.5824	44.2382	4.69783e-05	1	41.4112	38.5824	44.2382	1	8	7.58829e-05	1	35.3986	41.1451	7.58829e-05	1	38.2608	35.3986	41.1451	5.91001e-05	0.985015	2	15	4.08326e-05	0.932853	35.4437	42.5363	4.08326e-05	0.932853	38.1234	35.4437	42.5363	1	21	9.73758e-05	1	35.9193	42.9586	9.73758e-05	1	38.3787	35.9193	42.9586	1	29	4.06687e-05	1	33.086	42.3799	4.06687e-05	1	39.6355	33.086	42.3799	0.000264305	0.996907	1	32	0.000323363	0.999459	33.5145	43.0402	0.000323363	0.999459	38.2113	33.5145	43.0402	1	38	0.000180545	0.994277	34.9519	46.1073	0.000180545	0.994277	39.3574	34.9519	46.1073	1	35	0.000392108	0.995091	35.0322	46.17	0.000392108	0.995091	39.3693	35.0322	46.17	0.000112727	1	1	26	0.000151827	1	33.8312	44.8368	0.000151827	1	38.2025	33.8312	44.8368	1	23	7.84862e-05	1	30.2836	46.0363	7.84862e-05	1	39.0324	30.2836	46.0363	1	23	0.000138009	1	35.7097	45.113	0.000138009	1	38.2112	35.7097	45.113	P06132	UROD	Uroporphyrinogen decarboxylase	38.69	0.000145622		38.14	0.000217196		39.64	7.12946e-05		39.27	2.60807e-05		41.41	4.69783e-05		38.26	7.58829e-05		38.12;44.7	4.08325538467312E-05;3.2569250083218E-06	44.7	38.38	9.73758e-05		39.64	4.06687e-05		38.21	0.000323363		39.36	0.000180545		39.37	0.000392108		38.2	0.000151827		39.03	7.84862e-05		38.21	0.000138009
45.7421	45.9957	45.2982	46.2906	46.1519	49.1244	51.2058	45.7178	44.8146	44.7479	49.0397	48.6593	47.745	44.9762	47.8909	47.9108	44.6645	44.4711	45.45	44.7112	TRUE	TRUE	TRUE	TRUE	TRUE	TRUE	TRUE	TRUE	TRUE	TRUE	TRUE	TRUE	TRUE	TRUE	TRUE	TRUE	TRUE	TRUE	TRUE	TRUE	TRUE	TRUE	TRUE	TRUE	TRUE	TRUE	TRUE	TRUE	TRUE	TRUE		FALSE	TRUE			alpha-galactosidase activity;binding;carbohydrate binding;catalytic activity;galactosidase activity;galactoside binding;hydrolase activity;hydrolase activity, acting on glycosyl bonds;hydrolase activity, hydrolyzing O-glycosyl compounds;identical protein binding;monosaccharide binding;protein binding;protein dimerization activity;protein homodimerization activity;raffinose alpha-galactosidase activity;receptor binding;sugar binding	biological regulation;carbohydrate metabolic process;catabolic process;cellular lipid metabolic process;cellular metabolic process;cellular process;lipid metabolic process;metabolic process;oligosaccharide metabolic process;primary metabolic process;small molecule metabolic process	cell part;cytoplasm;extracellular organelle;extracellular region;Golgi apparatus;intracellular membrane-bounded organelle;intracellular organelle;lysosome;organelle;vacuole;vesicle	Galactose metabolism;Glycerolipid metabolism;Glycosphingolipid biosynthesis - globo series;Lysosome;Sphingolipid metabolism	3D-structure;Completeproteome;Directproteinsequencing;Diseasemutation;Disulfidebond;Glycoprotein;Glycosidase;Hydrolase;Lysosome;Pharmaceutical;Referenceproteome;RNAediting;Signal		Aldolase_TIM;Glyco_hydro_13_b;Glyco_hydro_27;Glyco_hydro_GHD;Glycoside_hydrolase_SF	48.7668	5.26972	-0.148485	1.77159e-05	1	1	10	1.40818e-05	1	40.5939	51.864	1.40818e-05	1	45.9957	40.5939	51.864	1	9	2.70727e-05	1	42.4073	53.4284	2.70727e-05	1	45.2982	42.4073	53.4284	1	17	1.52206e-05	1	41.4533	51.2926	1.52206e-05	1	46.2906	41.4533	51.2926	5.29913e-06	0.474821	1	10	9.29671e-06	1	41.29	52.3906	9.29671e-06	1	49.1244	41.29	52.3906	1	10	1.02284e-05	1	43.3483	57.201	1.02284e-05	1	51.2058	43.3483	57.201	1	3	9.35965e-06	1	42.7082	48.8251	9.35965e-06	1	45.7178	42.7082	48.8251	1.54792e-05	0.606674	1	24	3.74757e-05	1	42.0301	54.5581	3.74757e-05	1	44.7479	42.0301	54.5581	1	24	6.76366e-06	0.692116	46.6042	54.7675	6.76366e-06	0.692116	49.0397	46.6042	54.7675	1	24	1.10998e-05	1	41.5079	54.2878	1.10998e-05	1	48.6593	41.5079	54.2878	1.48141e-06	0.531698	1	8	2.38888e-06	1	42.2573	52.3729	2.38888e-06	1	44.9762	42.2573	52.3729	2	9	1.99039e-06	0.672023	45.6473	53.1311	1.99039e-06	0.672023	47.8909	45.6473	53.1311	1	7	1.39796e-06	1	41.0503	50.8401	1.39796e-06	1	47.9108	41.0503	50.8401	1.48162e-05	1	1	16	1.08568e-05	1	39.8494	54.1472	1.08568e-05	1	44.4711	39.8494	54.1472	1	21	1.06541e-05	1	40.7464	53.151	1.06541e-05	1	45.45	40.7464	53.151	1	29	2.46445e-05	1	39.9298	52.2165	2.46445e-05	1	44.7112	39.9298	52.2165	P06280	GLA	Alpha-galactosidase A	46	1.40818e-05		45.3	2.70727e-05		46.29	1.52206e-05		49.12	9.29671e-06		51.21	1.02284e-05		45.72	9.35965e-06		44.75	3.74757e-05		49.04	6.76366e-06		48.66	1.10998e-05		44.98	2.38888e-06		43.6;47.89	1.34542719738279E-06;1.99038509417384E-06	43.6	47.91	1.39796e-06		44.47	1.08568e-05		45.45	1.06541e-05		44.71	2.46445e-05
104.174	106.165	110.843	102.709	108.443	108.26	115.109	107.385	102.865	102.048	109.099	82.4237	107.289	103.148	108.302	111.272	100.844	100.25	100.641	107.911	TRUE	TRUE	TRUE	TRUE	TRUE	TRUE	TRUE	TRUE	TRUE	TRUE	TRUE	TRUE	TRUE	TRUE	TRUE	TRUE	TRUE	FALSE	TRUE	TRUE	TRUE	TRUE	TRUE	TRUE	TRUE	TRUE	TRUE	TRUE	TRUE	TRUE	N,N-dimethylproline;N6-acetyllysine;N6-methyllysine;Phosphoserine;Phosphothreonine	FALSE	FALSE	Poly-Ala;Poly-Pro		androgen receptor binding;binding;core promoter binding;DNA binding;enzyme binding;hormone receptor binding;identical protein binding;kinase binding;nuclear hormone receptor binding;nucleic acid binding;nucleic acid binding transcription factor activity;phosphoprotein binding;protein binding;protein binding transcription factor activity;receptor binding;regulatory region DNA binding;regulatory region nucleic acid binding;sequence-specific DNA binding transcription factor activity;steroid hormone receptor binding;transcription coactivator activity;transcription cofactor activity;transcription factor binding;transcription factor binding transcription factor activity;transcription regulatory region DNA binding;ubiquitin protein ligase binding	anatomical structure development;anatomical structure morphogenesis;biological regulation;biosynthetic process;cell cycle;cell death;cell differentiation;cell division;cell maturation;cell morphogenesis;cellular component morphogenesis;cellular component organization;cellular localization;cellular metabolic process;cellular nitrogen compound metabolic process;cellular process;chromatin modification;chromatin organization;chromosome organization;cytoskeleton organization;death;developmental maturation;developmental process;localization;macromolecule metabolic process;metabolic process;mitotic cell cycle;nitrogen compound metabolic process;nucleobase-containing compound metabolic process;organelle organization;primary metabolic process;regulation of cell cycle;regulation of mitotic cell cycle;regulation of organelle organization;regulation of protein modification process;response to stimulus;RNA metabolic process;signal transduction;viral reproduction	cell part;chromatin remodeling complex;intracellular membrane-bounded organelle;intracellular non-membrane-bounded organelle;intracellular organelle;macromolecular complex;nucleoplasm;nucleus;organelle;protein complex;transcription factor complex	Bladder cancer;Cell cycle;Chronic myeloid leukemia;Glioma;Melanoma;Non-small cell lung cancer;Pancreatic cancer;Pathways in cancer;Prostate cancer;Small cell lung cancer	3D-structure;Acetylation;Cellcycle;Chromatinregulator;Completeproteome;Directproteinsequencing;Diseasemutation;DNA-binding;Host-virusinteraction;Methylation;Nucleus;Phosphoprotein;Polymorphism;Proto-oncogene;Referenceproteome;Repressor;Transcription;Transcriptionregulation	CEBPE-E2F1-RB1 complex;DNMT1-RB1-HDAC1-E2F1 complex;E2F1-Rb complex;Emerin complex 24;MAF1 complex;MRG15-PAM14-RB complex;pRB-E2F-1 complex;RB1(hypophosphorylated)-E2F4 complex;RB1-HDAC1-BRG1 complex;RB1-TFAP2A complex;Rb-HDAC1 complex;Rb-tal-1-E2A-Lmo2-Ldb1 complex;TRIM27-RB1 complex	Cyclin-like;RB_A;RB_B;RB_C;RB_fam;RB_N	106.159	8.04393	0.119935	1.37759e-05	0.992492	1	12	1.0821e-05	1	90.2747	128.349	1.0821e-05	1	106.165	90.2747	128.349	1	12	1.70747e-05	1	93.7944	123.975	1.70747e-05	1	110.843	93.7944	123.975	1	20	2.06673e-05	0.979195	93.6867	125.401	2.06673e-05	0.979195	102.709	93.6867	125.401	1.44575e-05	1	1	9	1.37832e-05	1	91.4089	120.47	1.37832e-05	1	108.26	91.4089	120.47	1	7	1.56819e-05	1	104.043	142.856	1.56819e-05	1	115.109	104.043	142.856	1	19	2.5859e-05	1	84.7703	119.117	2.5859e-05	1	107.385	84.7703	119.117	5.75708e-07	0.842908	1	4	8.82881e-07	1	93.2102	112.844	8.82881e-07	1	102.048	93.2102	112.844	2	6	1.26499e-06	0.864048	91.5147	122.183	1.26499e-06	0.864048	109.099	91.5147	122.183	2	3	2.54643e-07	0.552877	76.7198	89.0606	2.0576e-07	0.447123	100.847	92.7222	110.51	2.54693e-05	0.993945	1	33	3.65675e-05	0.993658	88.0486	124.268	3.65675e-05	0.993658	103.148	88.0486	124.268	1	57	3.69951e-05	0.995374	85.4041	143.283	3.69951e-05	0.995374	108.302	85.4041	143.283	1	65	2.75025e-05	0.991179	81.5273	132.913	2.75025e-05	0.991179	111.272	81.5273	132.913	9.26724e-06	1	1	18	1.31701e-05	1	86.2192	119.123	1.31701e-05	1	100.25	86.2192	119.123	1	24	9.38716e-06	1	82.2533	118.323	9.38716e-06	1	100.641	82.2533	118.323	1	35	1.39975e-05	1	84.6268	132.236	1.39975e-05	1	107.911	84.6268	132.236	P06400	RB1	Retinoblastoma-associated protein	106.17	1.0821e-05		110.84	1.70747e-05		102.71	2.06673e-05		108.26	1.37832e-05		115.11	1.56819e-05		107.39	2.5859e-05		102.05	8.82881e-07		80.43;109.1	2.80669003090021E-07;1.26499490896029E-06	80.43	82.42;100.85	2.54642669899636E-07;2.05760310322832E-07	100.85	103.15	3.65675e-05		108.3	3.69951e-05		111.27	2.75025e-05		100.25	1.31701e-05		100.64	9.38716e-06		107.91	1.39975e-05
14.7164	14.7164	14.3828	15.406	14.6959	14.3312	14.2923	15.9452	15.6254	16.4499	15.1542	16.383	14.9803	14.8328	14.6461	16.084	15.7072	15.7072	15.6686	16.0203	TRUE	TRUE	TRUE	TRUE	TRUE	TRUE	TRUE	TRUE	TRUE	TRUE	TRUE	TRUE	TRUE	TRUE	TRUE	TRUE	TRUE	TRUE	TRUE	TRUE	TRUE	TRUE	TRUE	TRUE	TRUE	TRUE	TRUE	TRUE	TRUE	TRUE	N6-acetyllysine;N6-succinyllysine;N-acetylmethionine;N-acetylserine;Phosphoserine;Phosphothreonine	FALSE	FALSE	Asp/Glu-rich	SUMO2		biosynthetic process;cellular metabolic process;cellular nitrogen compound metabolic process;cellular process;macromolecule metabolic process;metabolic process;nitrogen compound metabolic process;nucleobase-containing compound metabolic process;primary metabolic process;RNA metabolic process	cell part;cytoplasm;extracellular organelle;intracellular membrane-bounded organelle;intracellular organelle;nucleoplasm;nucleus;organelle;vesicle		3D-structure;Acetylation;Alternativesplicing;Completeproteome;Directproteinsequencing;Nucleus;Phosphoprotein;Referenceproteome		Pro/parathymosin	12.203	3.41139	1.57207	0.00049659	1	1	11	0.00121815	1	7.7372	18.9191	0.00121815	1	14.7164	7.7372	18.9191	1	9	0.000195724	0.997179	12.1783	20.4936	0.000195724	0.997179	14.3828	12.1783	20.4936	1	13	0.000107506	1	9.81093	17.8098	0.000107506	1	15.406	9.81093	17.8098	0.00122918	0.99985	1	9	0.00174644	1	10.4364	18.745	0.00174644	1	14.3312	10.4364	18.745	1	15	0.00149832	0.999593	10.3379	20.4422	0.00149832	0.999593	14.2923	10.3379	20.4422	1	18	0.00194425	0.993357	12.1596	20.3147	0.00194425	0.993357	15.9452	12.1596	20.3147	0.000159819	1	1	20	0.000113558	1	9.42227	23.1638	0.000113558	1	16.4499	9.42227	23.1638	1	27	0.000256742	1	8.83127	22.8282	0.000256742	1	15.1542	8.83127	22.8282	1	24	0.000208725	1	10.0771	23.9626	0.000208725	1	16.383	10.0771	23.9626	0.000143528	0.999917	1	14	0.000265685	1	12.7004	25.3291	0.000265685	1	14.8328	12.7004	25.3291	1	19	8.95488e-05	1	9.83159	20.1173	8.95488e-05	1	14.6461	9.83159	20.1173	1	34	0.000145184	0.999718	9.21192	23.7623	0.000145184	0.999718	16.084	9.21192	23.7623	0.000511177	0.998649	1	20	0.000858102	0.999204	11.8789	20.8912	0.000858102	0.999204	15.7072	11.8789	20.8912	1	25	0.000477431	0.99851	11.8038	21.1461	0.000477431	0.99851	15.6686	11.8038	21.1461	1	48	0.000223656	0.997766	9.44576	21.8487	0.000223656	0.997766	16.0203	9.44576	21.8487	P06454	PTMA	Prothymosin alpha;Prothymosin alpha, N-terminally processed;Thymosin alpha-1	14.72	0.00121815		14.38	0.000195724		15.41	0.000107506		14.33	0.00174644		14.29	0.00149832		15.95	0.00194425		16.45	0.000113558		15.15	0.000256742		16.38	0.000208725		14.83	0.000265685		14.65	8.95488e-05		16.08	0.000145184		15.71	0.000858102		15.67	0.000477431		16.02	0.000223656
33.4165	33.9303	33.4704	32.9609	33.4653	32.1012	34.3188	33.4735	33.528	33.6822	32.3597	33.5157	33.3595	33.7581	33.3344	33.2835	32.4145	32.2968	32.7555	31.9601	TRUE	TRUE	TRUE	TRUE	TRUE	TRUE	TRUE	TRUE	TRUE	TRUE	TRUE	TRUE	TRUE	TRUE	TRUE	TRUE	TRUE	TRUE	TRUE	TRUE	TRUE	TRUE	TRUE	TRUE	TRUE	TRUE	TRUE	TRUE	TRUE	TRUE	N6-acetyllysine;N6-succinyllysine;N-acetylmethionine;Phosphoserine;Phosphothreonine;Phosphotyrosine	FALSE	FALSE		SUMO2	adenyl nucleotide binding;adenyl ribonucleotide binding;ATP binding;binding;catalytic activity;cyclin-dependent protein kinase activity;histone kinase activity;kinase activity;nucleotide binding;phosphotransferase activity, alcohol group as acceptor;protein kinase activity;protein serine/threonine kinase activity;purine nucleotide binding;purine ribonucleoside triphosphate binding;purine ribonucleotide binding;ribonucleotide binding;RNA polymerase II carboxy-terminal domain kinase activity;transferase activity;transferase activity, transferring phosphorus-containing groups	aging;anatomical structure development;anatomical structure morphogenesis;biological regulation;biosynthetic process;catabolic process;cell cycle;cell death;cell development;cell differentiation;cell division;cell motility;cellular component assembly;cellular component disassembly;cellular component movement;cellular component organization;cellular localization;cellular membrane organization;cellular metabolic process;cellular nitrogen compound metabolic process;cellular process;chromosome organization;cytoskeleton organization;death;developmental process;DNA metabolic process;DNA packaging;DNA repair;DNA replication;immune system process;localization;locomotion;macromolecular complex assembly;macromolecule metabolic process;macromolecule modification;membrane organization;metabolic process;microtubule organizing center organization;mitosis;mitotic cell cycle;nitrogen compound metabolic process;nuclear division;nucleobase-containing compound metabolic process;organelle fission;organelle fusion;organelle organization;peptidyl-amino acid modification;phosphorus metabolic process;primary metabolic process;protein complex assembly;protein metabolic process;protein modification process;protein phosphorylation;proteolysis;proteolysis involved in cellular protein catabolic process;regulation of cell cycle;regulation of DNA metabolic process;regulation of mitotic cell cycle;regulation of protein modification process;regulation of transport;response to chemical stimulus;response to DNA damage stimulus;response to drug;response to endogenous stimulus;response to external stimulus;response to oxidative stress;response to stimulus;response to stress;signal transduction	cell part;centrosome;cytoplasm;cytosol;extracellular organelle;intracellular membrane-bounded organelle;intracellular non-membrane-bounded organelle;intracellular organelle;macromolecular complex;membrane;microtubule organizing center;midbody;mitochondrion;nucleoplasm;nucleus;organelle;protein complex;vesicle	Cell cycle;Gap junction;Oocyte meiosis;p53 signaling pathway;Progesterone-mediated oocyte maturation	3D-structure;Acetylation;Alternativesplicing;Apoptosis;ATP-binding;Cellcycle;Celldivision;Completeproteome;Cytoplasm;Cytoskeleton;Isopeptidebond;Kinase;Mitochondrion;Mitosis;Nucleotide-binding;Nucleus;Phosphoprotein;Referenceproteome;Serine/threonine-proteinkinase;Transferase;Ublconjugation	CCNB1-CDC2 complex;CCNB2-CDC2 complex;CDC2-CCNA2 complex;CDC2-CCNA2-CDK2 complex;CDC2-CCNB1-CCNF complex;CDC2-CCNB1-PTCH1 complex;CDC2-PCNA-CCNB1-GADD45A complex;CDC2-PCNA-CCNB1-GADD45B complex;CDC2-PCNA-CCNB1-GADD45G complex;Cell cycle kinase complex CDC2;ESPL1-CDC2 complex;RalBP1-CDC2-CCNB1 complex;RC complex during G2/M-phase of cell cycle	Kinase-like_dom;Prot_kinase_dom;Protein_kinase_ATP_BS;Ser/Thr_dual-sp_kinase;Ser/Thr_kinase_AS	34.0955	8.75219	0.023569	0.000238115	0.871354	3	28	0.0003849	0.9361	27.1417	38.6885	0.0003849	0.9361	33.9303	27.1417	38.6885	4	15	5.9762e-05	0.529105	28.4617	35.9701	5.9762e-05	0.529105	33.4704	28.4617	35.9701	4	36	0.000356242	0.921307	28.0401	35.4705	0.000356242	0.921307	32.9609	28.0401	35.4705	0.000277535	0.915369	2	30	0.000366983	0.953058	29.2461	39.7574	0.000366983	0.953058	32.1012	29.2461	39.7574	3	26	0.000327787	0.943093	31.4594	39.2468	0.000327787	0.943093	34.3188	31.4594	39.2468	4	32	0.000417572	0.838373	30.912	36.1881	0.000417572	0.838373	33.4735	30.912	36.1881	0.000298497	0.969263	1	53	0.000402063	0.972666	26.6339	36.2791	0.000402063	0.972666	33.6822	26.6339	36.2791	3	46	0.000184317	0.94616	29.9633	36.6076	0.000184317	0.94616	32.3597	29.9633	36.6076	2	52	0.000364727	0.978833	19.5031	35.9717	0.000364727	0.978833	33.5157	19.5031	35.9717	0.000518787	0.929881	3	67	0.000395335	0.952607	27.0941	36.2391	0.000395335	0.952607	33.7581	27.0941	36.2391	4	65	0.000364421	0.888785	29.1178	35.5531	0.000364421	0.888785	33.3344	29.1178	35.5531	2	63	0.000746942	0.937087	29.0804	35.5367	0.000746942	0.937087	33.2835	29.0804	35.5367	0.000429955	0.937823	4	82	0.000444385	0.943418	28.3343	36.4934	0.000444385	0.943418	32.2968	28.3343	36.4934	3	66	0.000538705	0.950996	28.4889	39.075	0.000538705	0.950996	32.7555	28.4889	39.075	4	65	0.000429574	0.931391	29.6022	36.3383	0.000429574	0.931391	31.9601	29.6022	36.3383	P06493	CDK1	Cyclin-dependent kinase 1	33.93;41.1;57.2	0.000384899955121703;9.06175262630228E-06;1.13564303630567E-05	41.1;57.2	33.47;42.81;55.71;185.84	5.97619576985167E-05;3.36527327523046E-05;6.61566583537989E-06;2.72242155022429E-06	42.81;55.71;185.84	32.96;37.43;41.74;58.61	0.000356241680284348;6.22669897883115E-06;3.95667659773501E-06;1.00778925493078E-05	37.43;41.74;58.61	32.1;57.31	0.000366982896194836;8.31319906289042E-06	57.31	34.32;41.55;62.75	0.000327786616161213;8.35224613408474E-06;6.70356008686524E-06	41.55;62.75	28.82;33.47;40.68;53.82	5.64206440520999E-05;0.000417572170611992;1.33972937896069E-05;4.36927070858754E-06	28.82;40.68;53.82	33.68	0.000402063		32.36;40.4;54.2	0.000184316925277869;5.28897058061881E-06;3.70831802729533E-06	40.4;54.2	33.52;39.78	0.000364726599898045;4.28200411913148E-06	39.78	33.76;38.28;51.93	0.000395335476405402;9.00588093137895E-06;4.10809570263854E-06	38.28;51.93	33.33;37.3;52.68;176.58	0.00036442148438348;2.7403707364564E-05;7.52570354602294E-06;7.06375089742706E-06	37.3;52.68;176.58	33.28;37.36	0.000746942390765542;2.42104852973769E-05	37.36	32.3;40.22;53.69;170.99	0.000444384850639351;6.09551846487729E-06;5.29432662981713E-06;5.49133298668894E-06	40.22;53.69;170.99	32.76;41.18;57.92	0.000538705256966438;5.82052791636121E-06;7.9541960216277E-06	41.18;57.92	27.81;31.96;40.12;54.32	1.21075888275618E-05;0.000429573939638103;7.12230139834369E-06;6.8598819804291E-06	27.81;40.12;54.32
50.6147	51.2635	50.3041	50.9119	52.0143	51.8804	53.8651	51.0415	51.0321	49.4361	49.323	51.2129	50.3085	49.8081	50.2503	50.4037	50.8911	51.1541	50.2397	51.6869	TRUE	TRUE	TRUE	TRUE	TRUE	TRUE	TRUE	TRUE	TRUE	TRUE	TRUE	TRUE	TRUE	TRUE	TRUE	TRUE	TRUE	TRUE	TRUE	TRUE	TRUE	TRUE	TRUE	TRUE	TRUE	TRUE	TRUE	TRUE	TRUE	TRUE	N6-acetyllysine;N6-succinyllysine;Phosphoserine;Phosphothreonine	FALSE	FALSE			active transmembrane transporter activity;adenyl nucleotide binding;adenyl ribonucleotide binding;ATP binding;ATPase activity;ATPase activity, coupled;ATPase activity, coupled to movement of substances;ATPase activity, coupled to transmembrane movement of ions;ATPase activity, coupled to transmembrane movement of substances;binding;catalytic activity;cation transmembrane transporter activity;cation-transporting ATPase activity;hydrogen ion transmembrane transporter activity;hydrogen ion transporting ATP synthase activity, rotational mechanism;hydrolase activity;hydrolase activity, acting on acid anhydrides;hydrolase activity, acting on acid anhydrides, catalyzing transmembrane movement of substances;hydrolase activity, acting on acid anhydrides, in phosphorus-containing anhydrides;inorganic cation transmembrane transporter activity;ion transmembrane transporter activity;MHC class I protein binding;MHC protein binding;monovalent inorganic cation transmembrane transporter activity;nucleoside-triphosphatase activity;nucleotide binding;P-P-bond-hydrolysis-driven transmembrane transporter activity;primary active transmembrane transporter activity;protein binding;proton-transporting ATPase activity, rotational mechanism;purine nucleotide binding;purine ribonucleoside triphosphate binding;purine ribonucleotide binding;pyrophosphatase activity;receptor binding;ribonucleotide binding;substrate-specific transmembrane transporter activity;substrate-specific transporter activity;transmembrane transporter activity;transporter activity	anatomical structure formation involved in morphogenesis;biological regulation;biosynthetic process;cell differentiation;cellular component organization;cellular homeostasis;cellular ion homeostasis;cellular metabolic process;cellular nitrogen compound metabolic process;cellular process;developmental process;establishment of localization;generation of precursor metabolites and energy;heterocycle metabolic process;homeostatic process;hydrogen transport;ion transport;lipid metabolic process;metabolic process;mitochondrion organization;nitrogen compound metabolic process;nucleobase-containing compound metabolic process;nucleobase-containing small molecule metabolic process;nucleotide metabolic process;organelle organization;primary metabolic process;small molecule metabolic process;transmembrane transport;transport	cell part;cell surface;extracellular organelle;intracellular membrane-bounded organelle;intracellular non-membrane-bounded organelle;intracellular organelle;macromolecular complex;membrane;mitochondrion;nucleus;organelle;plasma membrane;protein complex;proton-transporting two-sector ATPase complex;vesicle	Alzheimer's disease;Huntington's disease;Oxidative phosphorylation;Parkinson's disease	Acetylation;ATP-binding;ATPsynthesis;CF(1);Completeproteome;Directproteinsequencing;Glycoprotein;Hydrogeniontransport;Hydrolase;Iontransport;Membrane;Mitochondrion;Mitochondrioninnermembrane;Nucleotide-binding;Phosphoprotein;Polymorphism;Referenceproteome;Transitpeptide;Transport	F1F0-ATP synthase (EC 3.6.3.14), mitochondrial	AAA+_ATPase;ATPase_a/bsu_AS;ATPase_F1/V1/A1_a/bsu_nucl-bd;ATPase_F1/V1/A1-cplx_a/bsu_C;ATPase_F1_a/bsu_N;ATPase_F1_bsu/V1_C;ATPase_F1-cplx_bsu;P-loop_NTPase	56.5599	5.0671	-0.00775047	0.00256504	0.990761	2	76	0.00137502	0.983551	43.3137	57.6544	0.00137502	0.983551	51.2635	43.3137	57.6544	1	63	0.00416331	0.994446	44.8119	59.2109	0.00416331	0.994446	50.3041	44.8119	59.2109	1	109	0.00236542	0.990224	43.9283	62.0692	0.00236542	0.990224	50.9119	43.9283	62.0692	0.00226162	0.984255	1	93	0.00361981	0.988545	41.9248	64.5188	0.00361981	0.988545	51.8804	41.9248	64.5188	1	82	0.0036917	0.996819	46.1536	70.7159	0.0036917	0.996819	53.8651	46.1536	70.7159	1	90	0.00300384	0.961148	47.9254	60.5362	0.00300384	0.961148	51.0415	47.9254	60.5362	0.00195795	0.976249	1	172	0.00254737	0.987156	42.6465	62.9416	0.00254737	0.987156	49.4361	42.6465	62.9416	1	208	0.00158425	0.979946	46.5144	57.4545	0.00158425	0.979946	49.323	46.5144	57.4545	2	237	0.0026214	0.956298	46.3682	66.3769	0.0026214	0.956298	51.2129	46.3682	66.3769	0.00244909	0.975064	1	228	0.00250791	0.980099	42.7715	66.4074	0.00250791	0.980099	49.8081	42.7715	66.4074	1	221	0.00264583	0.985816	41.4802	76.9472	0.00264583	0.985816	50.2503	41.4802	76.9472	2	305	0.00216297	0.951443	47.636	78.0037	0.00216297	0.951443	50.4037	47.636	78.0037	0.00178368	0.971502	3	359	0.0021078	0.952785	46.252	73.5132	0.0021078	0.952785	51.1541	46.252	73.5132	1	267	0.00212477	0.976814	47.4506	71.2332	0.00212477	0.976814	50.2397	47.4506	71.2332	1	184	0.00187229	0.990526	42.4467	63.9456	0.00187229	0.990526	51.6869	42.4467	63.9456	P06576	ATP5B	ATP synthase subunit beta, mitochondrial	34;51.26	1.99541503201492E-05;0.00137501861623421	34	50.3	0.00416331		50.91	0.00236542		51.88	0.00361981		53.87	0.0036917		51.04	0.00300384		49.44	0.00254737		49.32	0.00158425		35.64;51.21	3.19431292746225E-05;0.00262139899650035	35.64	49.81	0.00250791		50.25	0.00264583		25.49;50.4	2.36354648273627E-05;0.00216297450134774	25.49	22.75;34.27;51.15	2.22586004454299E-05;3.1634218250783E-05;0.0021077987128924	22.75;34.27	50.24	0.00212477		51.69	0.00187229
9.94137	9.79403	10.7845	NaN	10.6651	10.698	10.6491	10.6947	11.5015	11.2234	10.5247	11.6831	51.93	51.93	NaN	11.2922	NaN	NaN	NaN	NaN	TRUE	TRUE	TRUE	TRUE	NA	NA	TRUE	TRUE	TRUE	TRUE	TRUE	TRUE	TRUE	TRUE	TRUE	TRUE	TRUE	TRUE	TRUE	FALSE	NA	NA	TRUE	TRUE	NA	NA	NA	NA	NA	NA	N6-acetyllysine;N6-succinyllysine;Phosphoserine	FALSE	FALSE			binding;calcium ion binding;calcium-dependent protein binding;cation binding;cytoskeletal protein binding;identical protein binding;ion binding;ion transmembrane transporter activity;metal ion binding;protein binding;protein dimerization activity;protein homodimerization activity;substrate-specific transmembrane transporter activity;substrate-specific transporter activity;transition metal ion binding;transmembrane transporter activity;transporter activity;tropomyosin binding;zinc ion binding	anatomical structure morphogenesis;biological regulation;cellular component morphogenesis;cellular component organization;cellular process;developmental process;response to stimulus;signal transduction	cell part;cell projection;cytoplasm;cytosol;extracellular organelle;intracellular membrane-bounded organelle;intracellular organelle;nuclear envelope;nucleus;organelle;vesicle		3D-structure;Acetylation;Calcium;Cellmembrane;Completeproteome;Cytoplasm;Directproteinsequencing;Membrane;Metal-binding;Nucleus;Polymorphism;Referenceproteome;Repeat	CACY homodimer complex	EF_Hand_1_Ca_BS;EF_hand_dom;EF-hand-dom_pair;S100/CaBP-9k_CS;S100_Ca-bd_sub	10.1797	5.14881	0.208889	1.91796e-05	1	1	4	3.66855e-05	1	8.16479	13.2817	3.66855e-05	1	9.79403	8.16479	13.2817	1	4	1.84153e-05	1	8.59195	12.7603	1.84153e-05	1	10.7845	8.59195	12.7603	NaN	NaN	NaN	NaN	NaN	NaN	NaN	NaN	NaN	NaN	NaN	0.00134305	0.999816	1	16	0.00162152	0.996636	7.52966	12.7526	0.00162152	0.996636	10.698	7.52966	12.7526	1	23	0.00182158	0.997775	7.43264	14.4073	0.00182158	0.997775	10.6491	7.43264	14.4073	1	20	0.000570563	1	7.18875	14.3911	0.000570563	1	10.6947	7.18875	14.3911	0.00120694	0.999369	1	18	0.00144843	0.99924	9.11484	14.8368	0.00144843	0.99924	11.2234	9.11484	14.8368	1	86	0.000679118	0.997806	8.83127	28.0956	0.000679118	0.997806	10.5247	8.83127	28.0956	1	40	0.00160012	1	10.0771	27.8554	0.00160012	1	11.6831	10.0771	27.8554	3.96171e-07	0.663068	3	5	1.18851e-06	0.701724	49.3347	54.8997	1.3194e-07	0.0779709	47.1904	44.5241	49.3347	NaN	NaN	NaN	NaN	NaN	NaN	NaN	NaN	NaN	NaN	NaN	1	5	2.02329e-05	0.997135	9.31781	13.0768	2.02329e-05	0.997135	11.2922	9.31781	13.0768	NaN	NaN	NaN	NaN	NaN	NaN	NaN	NaN	NaN	NaN	NaN	NaN	NaN	NaN	NaN	NaN	NaN	NaN	NaN	NaN	NaN	NaN	NaN	NaN	NaN	NaN	NaN	NaN	NaN	NaN	NaN	NaN	NaN	NaN	NaN	P06703	S100A6	Protein S100-A6	9.79	3.66855e-05		10.78	1.84153e-05		NaN	NaN	NaN	10.7	0.00162152		10.65	0.00182158		10.69	0.000570563		11.22	0.00144843		10.52	0.000679118		11.68	0.00160012		47.19;51.93;62.92	1.31940469775673E-07;1.18851384523038E-06;1.20612919498854E-07	47.19;62.92	NaN	NaN	NaN	11.29	2.02329e-05		NaN	NaN	NaN	NaN	NaN	NaN	NaN	NaN	NaN
28.7661	29.289	28.915	28.4469	28.773	27.3601	29.5753	28.8012	28.9625	27.1817	28.3335	29.4665	29.203	27.1816	29.2358	29.2981	28.2766	28.3535	28.6895	27.8338	TRUE	FALSE	TRUE	TRUE	TRUE	TRUE	TRUE	TRUE	TRUE	TRUE	TRUE	TRUE	TRUE	TRUE	TRUE	TRUE	TRUE	TRUE	TRUE	TRUE	TRUE	FALSE	TRUE	TRUE	TRUE	TRUE	TRUE	TRUE	TRUE	TRUE	N-acetylalanine;Phosphoserine;Phosphothreonine	FALSE	FALSE			binding;nucleic acid binding;RNA binding;RNA cap binding;translation factor activity, nucleic acid binding;translation initiation factor activity	anatomical structure development;biological regulation;biosynthetic process;catabolic process;cellular metabolic process;cellular nitrogen compound metabolic process;cellular process;developmental process;establishment of localization;macromolecule metabolic process;metabolic process;mRNA metabolic process;mRNA processing;nitrogen compound metabolic process;nuclear transport;nucleobase-containing compound metabolic process;nucleobase-containing compound transport;nucleocytoplasmic transport;primary metabolic process;protein metabolic process;regulation of cell cycle;regulation of mitotic cell cycle;regulation of translation;response to chemical stimulus;response to endogenous stimulus;response to stimulus;RNA catabolic process;RNA metabolic process;RNA processing;signal transduction;translation;translational initiation;transport;viral reproduction	cell part;cytoplasm;cytosol;extracellular organelle;intracellular non-membrane-bounded organelle;intracellular organelle;macromolecular complex;organelle;protein complex;ribonucleoprotein complex;RNAi effector complex;vesicle	Insulin signaling pathway;mTOR signaling pathway;RNA transport	3D-structure;Acetylation;Alternativesplicing;Chromosomalrearrangement;Completeproteome;Cytoplasm;Directproteinsequencing;Host-virusinteraction;Initiationfactor;Phosphoprotein;Proteinbiosynthesis;Referenceproteome;RNA-binding;Translationregulation	MNK1-eIF4F complex	TIF_eIF_4E;TIF_eIF_4E_CS;TIF_eIF4e-like_dom	25.0973	6.04132	0.161751	0.000116277	0.990823	2	10	0.00015357	0.981866	24.6142	32.0686	3.5896e-06	0.0181344	22.6862	20.1216	24.6142	1	3	4.17301e-05	1	26.2124	31.5845	4.17301e-05	1	28.915	26.2124	31.5845	1	14	0.000186418	0.997756	25.8301	33.3205	0.000186418	0.997756	28.4469	25.8301	33.3205	0.00017763	1	1	12	0.000272118	1	24.5705	34.9052	0.000272118	1	27.3601	24.5705	34.9052	1	13	0.000254982	1	26.769	34.6974	0.000254982	1	29.5753	26.769	34.6974	1	11	0.000232914	1	21.6534	31.5433	0.000232914	1	28.8012	21.6534	31.5433	0.000115124	0.998679	1	19	7.12724e-05	1	24.4563	31.918	7.12724e-05	1	27.1817	24.4563	31.918	1	23	0.000161766	0.999097	25.9637	34.7087	0.000161766	0.999097	28.3335	25.9637	34.7087	1	28	0.000184337	0.997316	23.3719	33.9055	0.000184337	0.997316	29.4665	23.3719	33.9055	0.000123323	0.992962	1	27	0.000155119	0.995418	24.6368	34.1347	0.000155119	0.995418	27.1816	24.6368	34.1347	2	32	9.17307e-05	0.989632	25.1979	35.6936	1.09624e-06	0.00646989	23.5666	21.2835	25.1979	1	34	0.000197432	0.989125	25.1353	33.6445	0.000197432	0.989125	29.2981	25.1353	33.6445	0.000124931	0.99809	1	28	8.27725e-05	0.994378	18.7642	34.5628	8.27725e-05	0.994378	28.3535	18.7642	34.5628	1	28	0.000148975	0.997464	17.343	33.1468	0.000148975	0.997464	28.6895	17.343	33.1468	1	36	0.000195085	1	19.4438	34.3935	0.000195085	1	27.8338	19.4438	34.3935	P06730	EIF4E	Eukaryotic translation initiation factor 4E	22.69;29.29	3.58960049468114E-06;0.000153569594184924	22.69	28.92	4.17301e-05		28.45	0.000186418		27.36	0.000272118		29.58	0.000254982		28.8	0.000232914		27.18	7.12724e-05		28.33	0.000161766		29.47	0.000184337		27.18	0.000155119		23.57;29.24	1.09624111847331E-06;9.17306964323019E-05	23.57	29.3	0.000197432		28.35	8.27725e-05		28.69	0.000148975		27.83	0.000195085
47.6098	46.1736	47.7397	48.4664	48.1238	46.7297	48.8199	48.2946	46.9199	46.9425	46.897	46.6446	47.3057	47.1904	47.6876	47.9797	46.8041	46.6269	47.6579	46.9944	TRUE	TRUE	TRUE	TRUE	TRUE	TRUE	TRUE	TRUE	TRUE	TRUE	TRUE	TRUE	TRUE	TRUE	TRUE	TRUE	TRUE	TRUE	TRUE	TRUE	TRUE	TRUE	TRUE	TRUE	TRUE	TRUE	TRUE	TRUE	TRUE	TRUE	N6-(2-hydroxyisobutyryl)lysine;N6-acetyllysine;N6-malonyllysine;N6-succinyllysine;N-acetylserine;Phosphoserine;Phosphotyrosine	FALSE	FALSE		SUMO2	binding;carbon-oxygen lyase activity;catalytic activity;cation binding;DNA binding;enzyme binding;GTPase binding;hydro-lyase activity;ion binding;lyase activity;magnesium ion binding;metal ion binding;nucleic acid binding;nucleic acid binding transcription factor activity;phosphopyruvate hydratase activity;protein binding;protein binding transcription factor activity;sequence-specific DNA binding transcription factor activity;transcription cofactor activity;transcription corepressor activity;transcription factor binding transcription factor activity	alcohol metabolic process;biological regulation;biosynthetic process;carbohydrate metabolic process;cellular metabolic process;cellular nitrogen compound metabolic process;cellular process;macromolecule metabolic process;metabolic process;multi-organism process;nitrogen compound metabolic process;nucleobase-containing compound metabolic process;primary metabolic process;response to biotic stimulus;response to stimulus;RNA metabolic process;small molecule metabolic process	cell part;cytoplasm;cytosol;extracellular organelle;extracellular space;intracellular membrane-bounded organelle;intracellular organelle;macromolecular complex;membrane;nucleus;organelle;plasma membrane;protein complex;vesicle	Glycolysis / Gluconeogenesis;Methane metabolism;RNA degradation	3D-structure;Acetylation;Alternativeinitiation;Cellmembrane;Completeproteome;Cytoplasm;Directproteinsequencing;DNA-binding;Glycolysis;Lyase;Magnesium;Membrane;Metal-binding;Nucleus;Phosphoprotein;Plasminogenactivation;Polymorphism;Referenceproteome;Repressor;Transcription;Transcriptionregulation;Ublconjugation		Enolase;Enolase_C;Enolase_C-like;Enolase_CS;Enolase_N;Enolase_N_like	47.169	7.46043	0.125576	0.00775074	0.972062	1	243	0.0103872	0.978253	38.7365	59.7361	0.0103872	0.978253	46.1736	38.7365	59.7361	2	220	0.00936352	0.968304	40.5804	58.6329	0.00936352	0.968304	47.7397	40.5804	58.6329	2	413	0.00612324	0.959984	43.7511	58.6627	0.00612324	0.959984	48.4664	43.7511	58.6627	0.00679369	0.968269	1	226	0.0109572	0.979558	39.4906	60.6699	0.0109572	0.979558	46.7297	39.4906	60.6699	1	204	0.00822693	0.98621	45.8123	63.1459	0.00822693	0.98621	48.8199	45.8123	63.1459	3	179	0.00750963	0.934453	43.0081	67.6981	0.00750963	0.934453	48.2946	43.0081	67.6981	0.0090304	0.933621	1	571	0.0131177	0.948454	42.2281	62.6616	0.0131177	0.948454	46.9425	42.2281	62.6616	1	422	0.0073977	0.946507	42.2589	57.2806	0.0073977	0.946507	46.897	42.2589	57.2806	4	526	0.00681549	0.91209	42.0084	56.6735	0.00681549	0.91209	46.6446	42.0084	56.6735	0.00639872	0.920275	1	573	0.0118441	0.943637	42.6149	59.9344	0.0118441	0.943637	47.1904	42.6149	59.9344	3	451	0.0037493	0.915244	43.2628	64.2606	0.0037493	0.915244	47.6876	43.2628	64.2606	7	556	0.00414882	0.866136	43.2693	53.114	0.00414882	0.866136	47.9797	43.2693	53.114	0.0037991	0.948047	3	606	0.004356	0.899342	42.2478	62.5642	0.004356	0.899342	46.6269	42.2478	62.5642	2	512	0.00388145	0.967329	42.9639	60.7511	0.00388145	0.967329	47.6579	42.9639	60.7511	1	364	0.00371593	0.970375	42.5337	57.5628	0.00371593	0.970375	46.9944	42.5337	57.5628	P06733	ENO1	Alpha-enolase	46.17	0.0103872		35.85;47.74	0.00015708807801285;0.00936351804478955	35.85	35.25;48.47	9.08906960665304E-05;0.00612324130267689	35.25	46.73	0.0109572		48.82	0.00822693		35.88;40.7;48.29	0.000101192976614403;0.000459506686887745;0.00750962535541294	35.88;40.7	46.94	0.0131177		46.9	0.0073977		14.7;29.47;35.66;46.64	0.00010215661285794;0.000158521426651625;0.000238713014817863;0.00681549240337108	14.7;29.47;35.66	47.19	0.0118441		35.41;41.44;47.69	8.37601369507192E-05;7.72358795780108E-05;0.00374930233801073	35.41;41.44	14.37;25.27;29.32;37.22;47.98;55.36;378.65	4.82834576359387E-05;6.87148546219379E-05;5.17844240011539E-05;5.07556381986695E-05;0.00414881511915461;5.58169501716464E-05;9.57568131399469E-05	14.37;25.27;29.32;37.22;55.36;378.65	30.33;34.29;46.63	5.02451844680476E-05;9.29707359558859E-05;0.00435599500736662	30.33;34.29	34.93;47.66	4.34471061852496E-05;0.00388145038466657	34.93	46.99	0.00371593
88.5455	91.4836	88.3729	87.8	94.4217	91.8758	97.3421	92.0132	88.4993	88.0118	92.7761	87.8979	88.7728	89.0168	86.5721	88.1018	88.0463	87.2955	88.3426	91.8203	TRUE	TRUE	TRUE	TRUE	TRUE	TRUE	TRUE	TRUE	TRUE	TRUE	TRUE	TRUE	TRUE	TRUE	TRUE	TRUE	TRUE	TRUE	TRUE	TRUE	TRUE	TRUE	TRUE	TRUE	TRUE	TRUE	TRUE	TRUE	TRUE	TRUE	N6-(pyridoxal phosphate)lysine;N6-succinyllysine;N-acetylalanine;Phosphoserine	FALSE	FALSE			adenyl nucleotide binding;adenyl ribonucleotide binding;AMP binding;ATP binding;bile acid binding;binding;carbohydrate binding;carboxylic acid binding;catalytic activity;cofactor binding;drug binding;glucose binding;glycogen phosphorylase activity;identical protein binding;lipid binding;monocarboxylic acid binding;monosaccharide binding;nucleobase binding;nucleotide binding;phosphorylase activity;protein binding;protein dimerization activity;protein homodimerization activity;purine base binding;purine nucleotide binding;purine ribonucleoside triphosphate binding;purine ribonucleotide binding;pyridoxal phosphate binding;ribonucleotide binding;steroid binding;sugar binding;transferase activity;transferase activity, transferring glycosyl groups;transferase activity, transferring hexosyl groups;vitamin B6 binding;vitamin binding	alcohol metabolic process;biological regulation;biosynthetic process;carbohydrate metabolic process;catabolic process;cell death;cellular metabolic process;cellular process;death;energy reserve metabolic process;generation of precursor metabolites and energy;heterocycle metabolic process;homeostatic process;macromolecule metabolic process;metabolic process;polysaccharide metabolic process;primary metabolic process;small molecule metabolic process	cell part;cytoplasm;cytosol;extracellular organelle;membrane;organelle;plasma membrane;vesicle	Insulin signaling pathway;Starch and sucrose metabolism	3D-structure;Acetylation;Allostericenzyme;Alternativesplicing;Carbohydratemetabolism;Completeproteome;Diseasemutation;Glycogenmetabolism;Glycogenstoragedisease;Glycosyltransferase;Nucleotide-binding;Phosphoprotein;Polymorphism;Pyridoxalphosphate;Referenceproteome;Transferase		Glycg_phsphrylas;Glyco_trans_35	97.1486	7.17276	0.0459268	0.000237481	0.999438	1	35	0.000213507	0.997578	79.4697	108.051	0.000213507	0.997578	91.4836	79.4697	108.051	1	33	0.000278834	1	76.6213	104.25	0.000278834	1	88.3729	76.6213	104.25	1	53	0.000347715	1	81.0377	104.202	0.000347715	1	87.8	81.0377	104.202	0.000333988	1	1	70	0.000327232	1	70.6355	110.213	0.000327232	1	91.8758	70.6355	110.213	1	62	0.000704518	1	83.2388	128.923	0.000704518	1	97.3421	83.2388	128.923	1	65	0.000380442	1	70.2142	109.27	0.000380442	1	92.0132	70.2142	109.27	0.000237071	0.980554	2	67	0.000385495	0.972423	72.2033	103.361	0.000385495	0.972423	88.0118	72.2033	103.361	1	99	0.000333703	0.991808	70.9442	111.434	0.000333703	0.991808	92.7761	70.9442	111.434	1	116	0.000173256	0.972932	72.8558	110.51	0.000173256	0.972932	87.8978	72.8558	110.51	2.14238e-05	0.977162	2	32	4.77241e-05	0.971969	77.5049	104.717	4.77241e-05	0.971969	89.0168	77.5049	104.717	2	26	1.30209e-05	0.987556	75.1906	108.213	1.30209e-05	0.987556	86.5721	75.1906	108.213	2	26	7.09283e-06	0.98495	76.636	113.42	7.09283e-06	0.98495	88.1018	76.636	113.42	0.00018547	0.994092	1	93	0.000234653	0.992335	64.6991	119.123	0.000234653	0.992335	87.2955	64.6991	119.123	1	103	0.000229506	0.995136	73.5295	118.323	0.000229506	0.995136	88.3426	73.5295	118.323	1	69	0.000135267	0.994956	74.323	108.558	0.000135267	0.994956	91.8203	74.323	108.558	P06737	PYGL	Glycogen phosphorylase, liver form	91.48	0.000213507		88.37	0.000278834		87.8	0.000347715		91.88	0.000327232		97.34	0.000704518		92.01	0.000380442		56.63;88.01	8.14647855837914E-06;0.000385495166656554	56.63	92.78	0.000333703		87.9	0.000173256		89.02;164.02	4.77240791470948E-05;5.67000126282904E-07	164.02	86.57;117.85	1.30208712640988E-05;2.30542831896377E-07	117.85	72.49;88.1	1.56456222476852E-07;7.0928286075841E-06	72.49	87.3	0.000234653		88.34	0.000229506		91.82	0.000135267
55.8904	56.9895	55.7056	55.8862	58.3832	57.4285	59.5942	56.8074	54.5581	54.0791	54.2313	56.4514	55.2114	54.4871	55.2522	55.4921	55.7617	56.2421	55.2198	57.0178	TRUE	TRUE	TRUE	TRUE	TRUE	TRUE	TRUE	TRUE	TRUE	TRUE	TRUE	TRUE	TRUE	TRUE	TRUE	TRUE	TRUE	TRUE	TRUE	TRUE	TRUE	TRUE	TRUE	TRUE	TRUE	TRUE	TRUE	TRUE	TRUE	TRUE	N6-(2-hydroxyisobutyryl)lysine;N6-acetyllysine;N6-malonyllysine;N6-succinyllysine;N-acetylalanine;Phosphoserine;Phosphothreonine	FALSE	FALSE			binding;carbohydrate binding;catalytic activity;glucose-6-phosphate isomerase activity;intramolecular oxidoreductase activity;intramolecular oxidoreductase activity, interconverting aldoses and ketoses;intramolecular transferase activity;isomerase activity;monosaccharide binding;sugar binding	alcohol metabolic process;anatomical structure formation involved in morphogenesis;behavior;biological regulation;biosynthetic process;carbohydrate metabolic process;catabolic process;cellular aldehyde metabolic process;cellular metabolic process;cellular nitrogen compound metabolic process;cellular process;developmental process;immune system process;macromolecule metabolic process;metabolic process;multicellular organismal process;neurological system process;nitrogen compound metabolic process;nucleobase-containing compound metabolic process;primary metabolic process;regulation of body fluid levels;response to stimulus;RNA metabolic process;small molecule metabolic process;transcription initiation, DNA-dependent	cell part;cell projection;cytoplasm;cytosol;extracellular organelle;extracellular space;membrane;neuron projection;nucleoplasm;organelle;plasma membrane;vesicle	Amino sugar and nucleotide sugar metabolism;Glycolysis / Gluconeogenesis;Pentose phosphate pathway;Starch and sucrose metabolism	3D-structure;Acetylation;Alternativesplicing;Angiogenesis;Completeproteome;Cytokine;Cytoplasm;Directproteinsequencing;Diseasemutation;Gluconeogenesis;Glycolysis;Growthfactor;Hereditaryhemolyticanemia;Isomerase;Phosphoprotein;Polymorphism;Referenceproteome;Secreted;Ublconjugation		G6P_Isomerase;G6P_Isomerase_C;Phosphoglucose_isomerase_CS	63.1471	8.55401	-0.0532258	0.00143257	0.999835	1	38	0.000956112	0.999563	48.1286	64.1656	0.000956112	0.999563	56.9895	48.1286	64.1656	1	28	0.00184603	0.99996	47.2662	62.3873	0.00184603	0.99996	55.7056	47.2662	62.3873	1	45	0.00161322	0.999894	48.169	65.3693	0.00161322	0.999894	55.8862	48.169	65.3693	0.00100102	0.998678	1	66	0.00094717	0.999	43.7414	68.1577	0.00094717	0.999	57.4285	43.7414	68.1577	1	57	0.00231602	0.999866	50.7688	75.0001	0.00231602	0.999866	59.5942	50.7688	75.0001	1	42	0.00144171	0.995889	50.658	67.6981	0.00144171	0.995889	56.8074	50.658	67.6981	0.00181955	0.973808	1	152	0.00260465	0.986207	46.8296	62.4453	0.00260465	0.986207	54.0791	46.8296	62.4453	1	231	0.00246976	0.984579	46.6267	76.3689	0.00246976	0.984579	54.2313	46.6267	76.3689	1	291	0.00319625	0.944311	53.2678	78.5559	0.00319625	0.944311	56.4514	53.2678	78.5559	0.0015415	0.983828	1	161	0.00136518	0.986931	49.2639	66.511	0.00136518	0.986931	54.4871	49.2639	66.511	1	139	0.00187077	0.995071	43.4747	81.9135	0.00187077	0.995071	55.2522	43.4747	81.9135	1	186	0.00167136	0.964035	52.4267	83.2925	0.00167136	0.964035	55.4921	52.4267	83.2925	0.00155853	0.987271	1	246	0.00166181	0.973436	48.7418	82.8726	0.00166181	0.973436	56.242	48.7418	82.8726	1	169	0.00222229	0.993731	43.3595	79.4637	0.00222229	0.993731	55.2198	43.3595	79.4637	1	168	0.00160605	0.994206	49.0511	71.5608	0.00160605	0.994206	57.0178	49.0511	71.5608	P06744	GPI	Glucose-6-phosphate isomerase	56.99	0.000956112		55.71	0.00184603		55.89	0.00161322		57.43	0.00094717		59.59	0.00231602		56.81	0.00144171		54.08	0.00260465		54.23	0.00246976		56.45	0.00319625		54.49	0.00136518		55.25	0.00187077		55.49	0.00167136		56.24	0.00166181		55.22	0.00222229		57.02	0.00160605
38.4729	38.6885	38.1372	39.6433	38.5942	39.3208	41.4112	38.2608	38.1673	38.1015	38.3787	37.6653	38.943	38.2113	31.3483	39.3693	38.5465	38.2025	39.0324	38.2112	TRUE	TRUE	TRUE	TRUE	TRUE	TRUE	TRUE	TRUE	TRUE	TRUE	TRUE	TRUE	TRUE	TRUE	TRUE	TRUE	TRUE	TRUE	TRUE	TRUE	TRUE	FALSE	TRUE	TRUE	TRUE	TRUE	TRUE	TRUE	TRUE	TRUE	N6-acetyllysine;Omega-N-methylarginine	FALSE	FALSE		ubiquitin	binding;catalytic activity;cation binding;cytoskeletal protein binding;damaged DNA binding;DNA binding;DNA polymerase activity;DNA-directed DNA polymerase activity;enzyme binding;ion binding;lyase activity;metal ion binding;microtubule binding;nucleic acid binding;nucleotidyltransferase activity;protein binding;transferase activity;transferase activity, transferring phosphorus-containing groups;tubulin binding	biological regulation;biosynthetic process;cell death;cellular metabolic process;cellular nitrogen compound metabolic process;cellular process;death;DNA metabolic process;DNA repair;DNA replication;macromolecule metabolic process;metabolic process;nitrogen compound metabolic process;nucleobase-containing compound metabolic process;primary metabolic process;response to chemical stimulus;response to DNA damage stimulus;response to stimulus;response to stress;signal transduction	cell part;cytoplasm;intracellular membrane-bounded organelle;intracellular organelle;macromolecular complex;nucleoplasm;nucleus;organelle;protein complex	Base excision repair	3D-structure;Acetylation;Completeproteome;Cytoplasm;DNA-binding;DNAdamage;DNA-directedDNApolymerase;DNArepair;DNAreplication;DNAsynthesis;Isopeptidebond;Lyase;Magnesium;Metal-binding;Methylation;Nucleotidyltransferase;Nucleus;Polymorphism;Referenceproteome;Sodium;Transferase;Ublconjugation	DNA ligase III-XRCC1-PNK-DNA-pol III multiprotein complex;DNA repair complex NEIL1-PNK-Pol(beta)-LigIII(alpha)-XRCC1;DNA repair complex NEIL2-PNK-Pol(beta)-LigIII(alpha)-XRCC1;RAD9-RAD1-HUS1-POLB complex	DNA_pol_B_palm_palm;DNA_pol_b-like_N;DNA_pol_lambd_fingers_domain;DNA_pol_X;DNA_pol_X_beta-like;DNA_pol-X_BS;DNA-dir_DNA_pol_X;Hlx-hairpin-Hlx_DNA-bd_motif;PolB_N;PolB_thumb	38.1776	9.41184	0.316119	6.5238e-06	0.976822	1	3	7.52846e-06	1	35.81	41.5677	7.52846e-06	1	38.6885	35.81	41.5677	1	4	1.10687e-05	1	35.3667	40.9112	1.10687e-05	1	38.1372	35.3667	40.9112	2	8	3.47141e-06	0.819667	37.2739	42.2037	3.47141e-06	0.819667	39.6433	37.2739	42.2037	4.01189e-06	0.643203	1	2	5.42733e-06	1	36.4453	42.1939	5.42733e-06	1	39.3208	36.4453	42.1939	1	4	9.10067e-06	1	38.5824	44.2382	9.10067e-06	1	41.4112	38.5824	44.2382	1	3	8.36714e-06	1	35.3986	41.1451	8.36714e-06	1	38.2608	35.3986	41.1451	2.92387e-06	0.956953	2	8	1.92921e-06	0.841256	35.4437	40.5363	1.92921e-06	0.841256	38.1015	35.4437	40.5363	1	6	4.50292e-06	1	35.9193	40.854	4.50292e-06	1	38.3787	35.9193	40.854	1	4	2.66997e-06	1	35.1421	40.2133	2.66997e-06	1	37.6653	35.1421	40.2133	9.36419e-06	0.674872	1	8	1.24937e-05	1	35.5967	43.0402	1.24937e-05	1	38.2113	35.5967	43.0402	2	17	7.34714e-06	0.378423	28.9998	33.6932	6.9382e-06	0.621577	39.2552	34.9519	41.8134	2	11	1.22787e-05	0.547736	34.9113	41.8264	1.22787e-05	0.547736	39.3693	34.9113	41.8264	1.48919e-05	0.988265	1	8	1.13226e-05	1	35.8145	40.6088	1.13226e-05	1	38.2025	35.8145	40.6088	2	16	2.26139e-05	0.981368	34.3878	41.5246	2.26139e-05	0.981368	39.0324	34.3878	41.5246	1	13	1.7315e-05	0.993293	35.7097	40.7207	1.7315e-05	0.993293	38.2112	35.7097	40.7207	P06746	POLB	DNA polymerase beta	38.69	7.52846e-06		38.14	1.10687e-05		35.18;39.64	6.05408576466901E-07;3.47141079851086E-06	35.18	39.32	5.42733e-06		41.41	9.10067e-06		38.26	8.36714e-06		38.1;42.56	1.92920913989997E-06;2.33068929560871E-07	42.56	38.38	4.50292e-06		37.67	2.66997e-06		38.21	1.24937e-05		31.35;39.26	7.34713742190052E-06;6.93820462984483E-06	39.26	31.25;39.37	8.3018627686719E-06;1.22787043102635E-05	31.25	38.2	1.13226e-05		39.03;43.29	2.2613903321351E-05;3.4180323200621E-07	43.29	38.21	1.7315e-05
36.9466	36.3065	35.9933	37.4071	36.9515	36.9033	39.0332	35.9485	36.0154	35.9274	36.3239	35.6601	37.0589	35.9733	37.2845	37.3211	36.2935	36.1736	36.8736	36.1286	TRUE	TRUE	TRUE	FALSE	TRUE	FALSE	TRUE	TRUE	TRUE	TRUE	TRUE	TRUE	TRUE	TRUE	TRUE	TRUE	TRUE	TRUE	TRUE	TRUE	TRUE	TRUE	TRUE	TRUE	TRUE	TRUE	TRUE	TRUE	TRUE	TRUE	ADP-ribosylserine;N6-acetyllysine;N6-succinyllysine;N-acetylmethionine;Phosphoserine;Phosphothreonine;Phosphotyrosine	FALSE	FALSE	Asp/Glu-rich;Met-rich	SUMO;SUMO1;SUMO2	binding;enzyme binding;enzyme inhibitor activity;enzyme regulator activity;histone binding;identical protein binding;kinase binding;kinase inhibitor activity;kinase regulator activity;NF-kappaB binding;nucleic acid binding;protein binding;protein binding transcription factor activity;protein dimerization activity;protein heterodimerization activity;protein homodimerization activity;protein kinase binding;protein kinase inhibitor activity;protein kinase regulator activity;ribonucleoprotein binding;ribosomal large subunit binding;ribosomal small subunit binding;RNA binding;Tat protein binding;transcription coactivator activity;transcription cofactor activity;transcription factor binding;transcription factor binding transcription factor activity;unfolded protein binding	aging;biological regulation;cellular component assembly;cellular component organization;cellular macromolecular complex assembly;cellular metabolic process;cellular nitrogen compound metabolic process;cellular process;chromatin modification;chromatin organization;chromosome organization;developmental process;DNA metabolic process;DNA repair;establishment of localization;localization;macromolecular complex assembly;macromolecule metabolic process;metabolic process;microtubule organizing center organization;nitrogen compound metabolic process;nuclear transport;nucleobase-containing compound metabolic process;nucleocytoplasmic transport;organelle assembly;organelle organization;primary metabolic process;protein complex assembly;protein transport;regulation of cell cycle;regulation of organelle organization;regulation of protein modification process;regulation of translation;response to chemical stimulus;response to DNA damage stimulus;response to stimulus;response to stress;ribonucleoprotein complex assembly;ribosome assembly;signal transduction;transport;viral reproduction	cell part;centrosome;cytoplasm;cytosol;intracellular membrane-bounded organelle;intracellular non-membrane-bounded organelle;intracellular organelle;macromolecular complex;membrane;microtubule organizing center;nucleolus;nucleoplasm;nucleus;organelle;ribonucleoprotein complex		3D-structure;Acetylation;ADP-ribosylation;Alternativesplicing;Chaperone;Chromosomalrearrangement;Completeproteome;Cytoplasm;Cytoskeleton;Directproteinsequencing;Disulfidebond;Host-virusinteraction;Isopeptidebond;Nucleus;Phosphoprotein;Proto-oncogene;Referenceproteome;RNA-binding;Ublconjugation	ARF-Mule complex;CTCF-nucleophosmin complex;CTCF-nucleophosmin-PARP-HIS-KPNA-LMNA-TOP complex;H2AX complex I;H2AX complex II;H2AX complex, isolated from cells without IR exposure;Nop56p-associated pre-rRNA complex;TLE1 corepressor complex (MASH1 promoter-corepressor complex)	Nucleoplasmin;Nucleoplasmin_core_dom	32.575	4.38747	0.639796	0.00133566	0.931509	6	65	0.00145012	0.895091	29.4485	41.4944	0.00145012	0.895091	36.3065	29.4485	41.4944	5	53	0.00129446	0.944631	33.1707	45.347	1.54545e-05	0.00620212	31.1949	28.4617	33.1707	4	91	0.00168373	0.943934	30.7296	51.2926	2.40565e-05	0.0131383	28.4469	24.1275	30.7296	0.00202923	0.939211	1	62	0.0033495	0.977493	25.1701	49.7458	0.0033495	0.977493	36.9033	25.1701	49.7458	2	67	0.00267368	0.957286	34.0113	51.7236	0.00267368	0.957286	39.0332	34.0113	51.7236	5	77	0.0027013	0.895723	30.912	43.1333	0.0027013	0.895723	35.9485	30.912	43.1333	0.00147285	0.958115	2	106	0.00156699	0.97184	29.0506	49.6919	0.00156699	0.97184	35.9274	29.0506	49.6919	3	124	0.00141189	0.954325	24.6319	42.8097	0.00141189	0.954325	36.3239	24.6319	42.8097	3	113	0.00145148	0.939546	31.1755	46.8989	0.00145148	0.939546	35.6601	31.1755	46.8989	0.0017943	0.930575	3	152	0.00221879	0.943764	25.0258	42.7491	0.00221879	0.943764	35.9733	25.0258	42.7491	4	198	0.00173602	0.940768	25.3717	57.7178	0.00173602	0.940768	37.2845	25.3717	57.7178	4	246	0.002086	0.874918	31.0857	50.3073	0.002086	0.874918	37.3211	31.0857	50.3073	0.00107226	0.953709	3	153	0.00128777	0.944242	26.4407	56.4034	0.00128777	0.944242	36.1736	26.4407	56.4034	2	140	0.00103431	0.959215	26.5193	50.6955	0.00103431	0.959215	36.8736	26.5193	50.6955	3	152	0.00114475	0.95981	23.976	47.3863	0.00114475	0.95981	36.1286	23.976	47.3863	P06748	NPM1	Nucleophosmin	14.77;20.6;27.12;36.31;46.07;190.05	1.7151508940191E-05;2.54438552320957E-05;1.77780412798531E-05;0.00145012069271662;1.69717036685594E-05;5.90054577787601E-05	14.77;20.6;27.12;46.07;190.05	16;20.2;31.19;35.99;185.61	1.80177226115948E-05;1.94090391955845E-05;1.54545314315285E-05;0.00129446054773938;3.43681760837934E-05	16;20.2;31.19;185.61	15.37;19.83;28.45;37.41	1.94756528785929E-05;1.76492349933501E-05;2.40565289872583E-05;0.00168373461145364	15.37;19.83;28.45	36.9	0.0033495		22.64;39.03	2.71131982009241E-05;0.00267368428819193	22.64	14.06;20.17;35.95;45.67;197.43	4.10886754082082E-05;3.01018523859929E-05;0.00270130268298003;4.09105708808993E-05;0.000195284485021861	14.06;20.17;45.67;197.43	20.46;35.93	1.5972836511108E-05;0.00156698512051239	20.46	20.77;36.32;184.34	1.56855548593165E-05;0.0014118947533828;1.68916913590507E-05	20.77;184.34	16.33;21.49;35.66	2.61934214286596E-05;3.8219641363386E-05;0.00145148312653769	16.33;21.49	14.85;20.71;35.97	3.84576716170147E-05;7.02102212193729E-05;0.00221878941409187	14.85;20.71	14.58;21.56;37.28;176.58	3.02729484744539E-05;4.66827866272567E-05;0.00173601675694335;1.83737878576258E-05	14.58;21.56;176.58	13;21.35;37.32;186.13	2.80406257311889E-05;5.26457619055814E-05;0.0020860023329993;6.10141977392136E-05	13;21.35;186.13	15.72;20.78;36.17	2.16552758187307E-05;3.36494121829821E-05;0.00128776692624765	15.72;20.78	20.81;36.87	1.94900677388856E-05;0.00103431238750599	20.81	20.04;36.13;179.64	1.48379232358833E-05;0.00114474599187461;1.95041688284891E-05	20.04;179.64
29.8138	29.3346	31.1949	30.6167	30.2424	29.72	31.9314	28.8473	29.7559	29.315	30.3219	29.5065	29.3794	29.3573	29.3736	29.3576	30.3839	30.2868	30.7101	29.8703	TRUE	FALSE	TRUE	TRUE	TRUE	FALSE	TRUE	TRUE	TRUE	TRUE	TRUE	TRUE	TRUE	TRUE	TRUE	FALSE	TRUE	TRUE	TRUE	TRUE	TRUE	TRUE	TRUE	TRUE	TRUE	FALSE	TRUE	FALSE	TRUE	FALSE	N6-acetyllysine;N-acetylalanine;N-acetylmethionine;Phosphoserine;Phosphothreonine;Phosphotyrosine	FALSE	FALSE				cellular component movement;cellular process;multicellular organismal process;muscle contraction	cell part;cytoskeleton;cytosol;extracellular organelle;intracellular non-membrane-bounded organelle;intracellular organelle;organelle;vesicle	Cardiac muscle contraction;Dilated cardiomyopathy;Hypertrophic cardiomyopathy (HCM);Pathways in cancer;Thyroid cancer	Acetylation;Actin-binding;Alternativesplicing;Chromosomalrearrangement;Coiledcoil;Completeproteome;Cytoplasm;Cytoskeleton;Directproteinsequencing;Diseasemutation;Muscleprotein;Nemalinemyopathy;Phosphoprotein;Proto-oncogene;Referenceproteome		Tropomyosin	32.95	4.37624	0.910526	0.000456197	0.662027	3	35	0.000913608	0.694612	26.6048	31.7909	0.00021685	0.186951	33.9537	31.7909	36.3538	2	32	0.000605478	0.539012	26.2124	33.5396	0.000605478	0.539012	31.1949	26.2124	33.5396	3	77	0.00034557	0.721	19.1938	33.0508	0.00010917	0.146963	35.2025	33.0508	37.4293	0.000522389	0.866953	2	30	0.00116057	0.880601	24.5705	34.4488	0.00116057	0.880601	29.72	24.5705	34.4488	2	31	0.00123852	0.886389	26.769	37.0889	0.00123852	0.886389	31.9314	26.769	37.0889	2	31	0.000372622	0.804307	21.6534	33.8997	0.000372622	0.804307	28.8473	21.6534	33.8997	0.000514621	0.609034	2	69	0.000494202	0.617598	26.6339	33.6602	0.000494202	0.617598	29.315	26.6339	33.6602	3	73	0.000541697	0.534283	26.1013	32.3997	0.000260574	0.261252	34.3262	32.3997	36.3644	2	94	0.000607569	0.733741	21.7732	35.4112	0.000607569	0.733741	29.5065	21.7732	35.4112	0.000534008	0.984973	1	39	0.000594126	0.995137	24.5937	34.0682	0.000594126	0.995137	29.3573	24.5937	34.0682	1	43	0.000526297	0.973192	21.6384	39.7465	0.000526297	0.973192	29.3736	21.6384	39.7465	1	62	0.000403227	0.982423	25.427	37.3821	0.000403227	0.982423	29.3576	25.427	37.3821	0.000433624	0.945324	2	66	0.000490663	0.94591	18.7642	32.4537	2.61802e-05	0.0540898	34.1868	32.4537	42.709	2	64	0.000605553	0.963863	20.5551	33.0232	2.25464e-05	0.035088	34.8033	33.0232	41.6114	2	54	0.000333963	0.91169	23.3555	32.126	3.19164e-05	0.0866061	34.0182	32.126	40.7207	P06753	TPM3	Tropomyosin alpha-3 chain	29.33;33.95;38.66	0.00091360797223759;0.000216850255145078;0.000162994671381082	33.95;38.66	31.19;35.85	0.000605478338983393;0.0003747048201625	35.85	30.62;35.2;39.64	0.000345569780119311;0.000109169820733712;0.000100517945276203	35.2;39.64	29.72;39.32	0.00116057280701979;0.00015203514288444	39.32	31.93;41.41	0.0012385249886776;0.00015898882524031	41.41	28.85;38.26	0.000372622146604954;0.000139492549375896	38.26	29.31;37.79	0.000494202420604502;0.000179472188814001	37.79	30.32;34.33;38.38	0.000541697311468283;0.000260573975251521;0.000211007937580991	34.33;38.38	29.51;37.67	0.000607568819410321;0.00023091927602489	37.67	29.36	0.000594126		29.37	0.000526297		29.36	0.000403227		30.29;34.19	0.000490663390169562;2.61802485072728E-05	34.19	30.71;34.8	0.00060555261874151;2.25463623618732E-05	34.8	29.87;34.02	0.00033396292374188;3.1916377172181E-05	34.02
122.354	125.346	121.598	122.572	138.317	118.606	139.866	117.645	119.784	120.003	120.005	118.516	121.789	122.456	118.263	121.768	117.342	117.342	116.502	118.178	TRUE	TRUE	TRUE	TRUE	TRUE	TRUE	TRUE	TRUE	TRUE	TRUE	TRUE	TRUE	TRUE	TRUE	TRUE	TRUE	TRUE	TRUE	TRUE	TRUE	TRUE	TRUE	TRUE	TRUE	TRUE	TRUE	TRUE	TRUE	TRUE	TRUE		FALSE	TRUE			binding;calcium channel activity;cation binding;cation channel activity;cation transmembrane transporter activity;channel activity;cytokine binding;enzyme binding;extracellular matrix binding;fibronectin binding;gated channel activity;growth factor binding;ion binding;ion channel activity;ion transmembrane transporter activity;metal ion binding;passive transmembrane transporter activity;protease binding;protein binding;receptor activity;substrate-specific channel activity;substrate-specific transmembrane transporter activity;substrate-specific transporter activity;transforming growth factor beta binding;transmembrane transporter activity;transporter activity;viral receptor activity;voltage-gated calcium channel activity;voltage-gated cation channel activity;voltage-gated channel activity;voltage-gated ion channel activity	anatomical structure formation involved in morphogenesis;anatomical structure morphogenesis;biological adhesion;biological regulation;cell adhesion;cell differentiation;cell growth;cell morphogenesis;cell motility;cellular component morphogenesis;cellular component movement;cellular component organization;cellular membrane organization;cellular process;coagulation;developmental process;endocytosis;establishment of localization;extracellular matrix organization;extracellular structure organization;growth;immune system process;interspecies interaction between organisms;ion transport;locomotion;membrane invagination;membrane organization;multicellular organismal process;multi-organism process;regulation of body fluid levels;regulation of transport;response to chemical stimulus;response to external stimulus;response to stimulus;signal transduction;transmembrane transport;transport;vesicle-mediated transport	cell part;cell surface;cytoplasmic membrane-bounded vesicle;extracellular organelle;intracellular membrane-bounded organelle;intracellular organelle;macromolecular complex;membrane;organelle;plasma membrane;protein complex;receptor complex;vesicle	Arrhythmogenic right ventricular cardiomyopathy (ARVC);Cell adhesion molecules (CAMs);Dilated cardiomyopathy;ECM-receptor interaction;Focal adhesion;Hypertrophic cardiomyopathy (HCM);Pathways in cancer;Phagosome;Regulation of actin cytoskeleton;Small cell lung cancer	3D-structure;Alternativesplicing;Calcium;Celladhesion;Cleavageonpairofbasicresidues;Completeproteome;Directproteinsequencing;Disulfidebond;Glycoprotein;Hostcellreceptorforvirusentry;Host-virusinteraction;Integrin;Membrane;Metal-binding;Polymorphism;Receptor;Referenceproteome;Repeat;Signal;Transmembrane;Transmembranehelix	ITAGV-ITGB3-F11R complex;ITGAV-ITGB1 complex;ITGAV-ITGB1-SPP1 complex;ITGAV-ITGB3 complex;ITGAV-ITGB3-ADAM15 complex;ITGAV-ITGB3-ADAM23 complex;ITGAV-ITGB3-CD47-FCER2 complex;ITGAV-ITGB3-COL4A3 complex;ITGAV-ITGB3-EGFR complex;ITGAV-ITGB3-LAMA4 complex;ITGAV-ITGB3-NOV complex;ITGAV-ITGB3-PPAP2b complex;ITGAV-ITGB3-PXN-PTK2b complex;ITGAV-ITGB3-SLC3A2 complex;ITGAV-ITGB3-SPP1 complex;ITGAV-ITGB3-THBS1 complex;ITGAV-ITGB5 complex;ITGAV-ITGB5-ADAM9 complex;ITGAV-ITGB5-CYR61 complex;ITGAV-ITGB5-ICAM4 complex;ITGAV-ITGB5-PLAUR complex;ITGAV-ITGB5-SPP1 complex;ITGAV-ITGB6 complex;ITGAV-ITGB6-SPP1 complex;ITGAV-ITGB6-TGFB3 complex;ITGAV-ITGB8-MMP14-TGFB1 complex;ITGAV-P2RY2-GNA12 complex;ITGB3-ITGAV-CD47 complex;ITGB3-ITGAV-VTN complex;ITGB5-ITGAV-VTN complex	FG-GAP;Int_alpha_beta-p;Integrin_alpha;Integrin_alpha_C_CS;Integrin_alpha-2	116.038	5.36323	-0.0318702	0.000131782	0.767539	3	44	9.07427e-05	0.889181	99.5546	156.215	9.07427e-05	0.889181	125.346	99.5546	156.215	3	54	0.000265861	0.723318	96.2734	169.084	0.000265861	0.723318	121.598	96.2734	169.084	4	54	6.18061e-05	0.887004	101.257	155.765	6.18061e-05	0.887004	122.572	101.257	155.765	4.42277e-06	0.592083	1	10	4.37139e-06	1	98.4661	146.978	4.37139e-06	1	118.606	98.4661	146.978	1	11	1.23301e-05	1	113.267	179.79	1.23301e-05	1	139.866	113.267	179.79	1	10	5.03929e-06	1	97.8745	144.194	5.03929e-06	1	117.645	97.8745	144.194	8.60789e-05	0.858463	4	100	9.23371e-05	0.910374	86.8755	149.634	9.23371e-05	0.910374	120.003	86.8755	149.634	2	124	8.83497e-05	0.837351	92.4224	185.481	8.83497e-05	0.837351	120.005	92.4224	185.481	4	129	7.37095e-05	0.805579	107.469	174.539	7.37095e-05	0.805579	118.516	107.469	174.539	1.77924e-06	0.960483	3	16	2.83029e-06	0.93843	94.4649	150.302	2.83029e-06	0.93843	122.456	94.4649	150.302	2	12	1.62462e-06	0.968033	98.6805	145.333	1.62462e-06	0.968033	118.263	98.6805	145.333	1	10	1.11794e-06	1	93.6023	151.704	1.11794e-06	1	121.768	93.6023	151.704	1.4741e-05	0.865	2	51	1.70956e-05	0.866033	99.2984	157.197	1.70956e-05	0.866033	117.342	99.2984	157.197	2	65	1.10163e-05	0.829498	87.2628	168.243	1.10163e-05	0.829498	116.502	87.2628	168.243	2	65	1.701e-05	0.887415	84.6268	163.583	1.701e-05	0.887415	118.178	84.6268	163.583	P06756	ITGAV	Integrin alpha-V;Integrin alpha-V heavy chain;Integrin alpha-V light chain	26.96;91.48;125.35	7.52804069664388E-06;6.59614381409287E-06;9.07426722918314E-05	26.96;91.48	24.44;88.37;121.6	8.23993713597741E-06;0.000213533354464457;0.000265860675667839	24.44;88.37	24.02;28.36;87.8;122.57	3.71494648664775E-06;3.92580168560345E-06;4.32923507301056E-06;6.18060873161384E-05	24.02;28.36;87.8	118.61	4.37139e-06		139.87	1.23301e-05		117.65	5.03929e-06		22.84;26.83;120;184.79	6.14063894669855E-06;3.71510500371012E-06;9.2337056408669E-05;3.45799615795976E-06	22.84;26.83;184.79	24.46;120	1.33765519361009E-05;8.83496722507598E-05	24.46	25.45;77.44;100.63;118.52	1.44144394671231E-05;1.12497583837904E-06;9.48090925551182E-07;7.37095071928853E-05	25.45;77.44;100.63	24.98;122.46;165.88	2.07178597394785E-07;2.83029363757518E-06;7.34180128852612E-08	24.98;165.88	25.47;118.26	9.03437292326594E-08;1.62462207180111E-06	25.47	121.77	1.11794e-06		24.59;117.34	1.7667847846529E-06;1.70956018889633E-05	24.59	24.76;116.5	2.37673584386965E-06;1.10162792655217E-05	24.76	25.75;118.18	1.88819153038283E-06;1.70099948218204E-05	25.75
52.9984	51.3995	52.9142	53.3104	26.611	27.032	29.3404	26.4478	51.7486	51.6286	59.9819	53.6837	52.4965	51.9545	52.6795	52.8581	51.9761	51.2501	52.6518	51.8628	TRUE	FALSE	TRUE	FALSE	TRUE	FALSE	TRUE	FALSE	TRUE	FALSE	TRUE	FALSE	TRUE	FALSE	TRUE	TRUE	TRUE	FALSE	TRUE	FALSE	TRUE	FALSE	TRUE	FALSE	TRUE	FALSE	TRUE	FALSE	TRUE	FALSE		FALSE	TRUE			beta-N-acetylhexosaminidase activity;binding;catalytic activity;hexosaminidase activity;hydrolase activity;hydrolase activity, acting on glycosyl bonds;hydrolase activity, hydrolyzing O-glycosyl compounds;protein binding;protein dimerization activity;protein heterodimerization activity	amine metabolic process;carbohydrate metabolic process;catabolic process;cellular lipid metabolic process;cellular metabolic process;cellular process;lipid metabolic process;macromolecule metabolic process;metabolic process;nitrogen compound metabolic process;polysaccharide metabolic process;primary metabolic process;small molecule metabolic process;sulfur compound metabolic process	cell part;extracellular organelle;membrane;organelle;vesicle	Amino sugar and nucleotide sugar metabolism;Glycosaminoglycan degradation;Glycosphingolipid biosynthesis - ganglio series;Glycosphingolipid biosynthesis - globo series;Lysosome;Other glycan degradation	3D-structure;Alternativesplicing;Completeproteome;Directproteinsequencing;Diseasemutation;Disulfidebond;Gangliosidosis;Glycoprotein;Glycosidase;Hydrolase;Lysosome;Neurodegeneration;Polymorphism;Referenceproteome;Signal;Zymogen		Beta_hexosaminidase_sua/sub;Chitobiase/Hex_dom_2-like;Glyco_hydro_20_cat-core;Glyco_hydro_catalytic_dom;Glycoside_hydrolase_SF;HEX_eukaryotic_N	60.7028	4.79391	-0.184499	2.96775e-05	0.636308	3	18	1.93931e-05	0.650128	48.1286	57.1098	6.0089e-06	0.249988	63.2648	57.1098	67.8147	3	22	4.58052e-05	0.641686	47.2662	58.2717	2.15463e-05	0.293512	61.7326	58.2717	65.8286	2	21	3.0074e-05	0.617513	48.169	58.2694	1.93169e-05	0.382487	61.5441	58.2694	65.3693	1.03539e-05	0.761136	2	5	8.3368e-06	0.766995	22.2955	30.1236	4.8567e-06	0.233005	54.6137	51.4006	58.0528	2	6	7.77895e-06	0.757597	22.1936	32.3565	5.3132e-06	0.242403	56.6575	53.3825	60.1754	2	6	1.65632e-05	0.759712	21.6534	29.2165	6.8347e-06	0.240288	53.851	50.5216	60.5362	3.61173e-05	0.540752	2	36	5.86711e-05	0.752315	48.8349	56.5513	2.18283e-05	0.236586	59.3722	56.5513	66.2445	3	49	5.22883e-05	0.522451	56.7355	71.7599	5.22883e-05	0.522451	59.9819	56.7355	71.7599	3	56	3.76448e-05	0.509932	48.2797	56.7013	3.40328e-05	0.393713	62.3422	56.7013	70.0407	3.21011e-05	0.681657	3	41	4.07714e-05	0.862735	46.7765	57.2354	2.00252e-06	0.0616843	60.0799	57.2354	66.7886	3	41	3.87381e-05	0.637965	47.5075	57.7461	1.56856e-05	0.261655	60.9362	57.7461	68.4459	4	40	2.34316e-05	0.526023	47.5675	58.1419	1.7119e-05	0.326381	61.3765	58.1419	65.3897	3.01052e-05	0.715538	3	48	3.92163e-05	0.715657	46.208	56.5654	2.79631e-06	0.0671924	62.064	56.5654	73.5132	4	48	3.92837e-05	0.711787	47.4046	57.6732	1.04572e-05	0.165236	60.7219	57.6732	67.6969	3	37	2.47261e-05	0.718849	46.5136	57.2177	5.44403e-06	0.11625	60.0712	57.2177	67.5555	P06865	HEXA	Beta-hexosaminidase subunit alpha	51.4;63.26;80.07	1.93931343209263E-05;6.00889623834542E-06;4.0633522798268E-06	63.26;80.07	52.91;61.73;77.48	4.58052388850596E-05;2.15462903758735E-05;5.00008044680134E-06	61.73;77.48	53.31;61.54	3.0073999838752E-05;1.9316876859164E-05	61.54	27.03;54.61	8.33679594148842E-06;4.85670035367176E-06	54.61	29.34;56.66	7.7789464800556E-06;5.31319729414295E-06	56.66	26.45;53.85	1.65631532164552E-05;6.83469788849802E-06	53.85	51.63;59.37	5.86711456598125E-05;2.18283499780814E-05	59.37	26.36;51.68;59.98	5.90976968994762E-06;3.39828586945017E-05;5.22882846233E-05	26.36;51.68	27.42;53.68;62.34	4.94144575886064E-06;3.7644789188188E-05;3.4032766987174E-05	27.42;62.34	24.96;51.95;60.08	2.46137343231865E-06;4.07714203723492E-05;2.00251595781789E-06	24.96;60.08	25.49;52.68;60.94	2.70168948804675E-06;3.87380507924934E-05;1.56855771526835E-05	25.49;60.94	27.32;43.57;52.86;61.38	2.42417393443353E-06;5.59041338798783E-06;2.34315777420413E-05;1.71189657533501E-05	27.32;43.57;61.38	24.48;51.25;62.06	6.93019547638044E-06;3.92163248388645E-05;2.79631010612282E-06	24.48;62.06	22.82;26.7;52.65;60.72	4.43397025964002E-06;3.73151501036477E-06;3.92837180431046E-05;1.0457247521036E-05	22.82;26.7;60.72	25.79;51.86;60.07	7.24735639754203E-06;2.47261065523117E-05;5.44403443651811E-06	25.79;60.07
10.5738	9.77937	10.7845	NaN	NaN	NaN	NaN	NaN	44.3982	NaN	44.6372	44.1933	NaN	NaN	NaN	NaN	43.3595	NaN	43.3595	NaN	TRUE	TRUE	TRUE	TRUE	NA	NA	NA	NA	NA	NA	NA	NA	NA	NA	TRUE	TRUE	TRUE	TRUE	NA	NA	NA	NA	NA	NA	NA	NA	TRUE	TRUE	NA	NA		FALSE	FALSE			binding;carbohydrate binding;endopeptidase inhibitor activity;endopeptidase regulator activity;enzyme inhibitor activity;enzyme regulator activity;glycosaminoglycan binding;heparin binding;pattern binding;peptidase inhibitor activity;peptidase regulator activity;polysaccharide binding;protein binding;receptor binding;serine-type endopeptidase inhibitor activity	anatomical structure development;anatomical structure morphogenesis;behavior;biological regulation;cellular component organization;cellular process;coagulation;detection of stimulus;developmental process;establishment of localization;multicellular organismal process;organelle organization;regulation of body fluid levels;regulation of transport;response to abiotic stimulus;response to external stimulus;response to stimulus;secretion;transport;vesicle organization	cell part;cytoplasmic membrane-bounded vesicle;cytosol;extracellular matrix;extracellular region;extracellular space;intracellular membrane-bounded organelle;intracellular organelle;organelle;synapse;vesicle		3D-structure;Alternativesplicing;Completeproteome;Developmentalprotein;Differentiation;Directproteinsequencing;Glycoprotein;Heparin-binding;Neurogenesis;Polymorphism;Proteaseinhibitor;Referenceproteome;Secreted;Serineproteaseinhibitor;Signal		Serpin_CS;Serpin_dom;Serpin_fam	44.0022	9.89923	-0.145477	2.56423e-07	1	1	1	7.17041e-08	1	8.16479	11.6115	7.17041e-08	1	9.77937	8.16479	11.6115	1	2	6.1526e-07	1	8.59195	12.7603	6.1526e-07	1	10.7845	8.59195	12.7603	NaN	NaN	NaN	NaN	NaN	NaN	NaN	NaN	NaN	NaN	NaN	NaN	NaN	NaN	NaN	NaN	NaN	NaN	NaN	NaN	NaN	NaN	NaN	NaN	NaN	NaN	NaN	NaN	NaN	NaN	NaN	NaN	NaN	NaN	NaN	NaN	NaN	NaN	NaN	NaN	NaN	NaN	NaN	NaN	NaN	NaN	3.83068e-07	0.65081	NaN	NaN	NaN	NaN	NaN	NaN	NaN	NaN	NaN	NaN	NaN	2	6	4.05137e-07	0.696985	40.0238	49.7034	4.05137e-07	0.696985	44.6372	40.0238	49.7034	3	7	3.86753e-07	0.584128	41.7252	49.2332	3.86753e-07	0.584128	44.1933	41.7252	49.2332	NaN	NaN	NaN	NaN	NaN	NaN	NaN	NaN	NaN	NaN	NaN	NaN	NaN	NaN	NaN	NaN	NaN	NaN	NaN	NaN	NaN	NaN	NaN	NaN	NaN	NaN	NaN	NaN	NaN	NaN	NaN	NaN	NaN	NaN	NaN	1.53807e-07	1	NaN	NaN	NaN	NaN	NaN	NaN	NaN	NaN	NaN	NaN	NaN	1	2	1.53807e-07	1	40.7464	46.0363	1.53807e-07	1	43.3595	40.7464	46.0363	NaN	NaN	NaN	NaN	NaN	NaN	NaN	NaN	NaN	NaN	NaN	P07093	SERPINE2	Glia-derived nexin	9.78	7.17041e-08		10.78	6.1526e-07		NaN	NaN	NaN	NaN	NaN	NaN	NaN	NaN	NaN	NaN	NaN	NaN	NaN	NaN	NaN	10.51;44.64	1.5653244650691E-07;4.05136680757323E-07	10.51	13.12;39.87;44.19	1.53941131034745E-07;7.4313011307603E-08;3.86753386522942E-07	13.12;39.87	NaN	NaN	NaN	NaN	NaN	NaN	NaN	NaN	NaN	NaN	NaN	NaN	43.36	1.53807e-07		NaN	NaN	NaN
45.7167	46.0719	45.2982	46.2906	45.8014	46.629	48.6949	45.7178	44.8591	44.7257	44.6807	46.3912	45.4978	44.9083	92.6917	45.7481	44.9662	44.514	45.585	44.689	TRUE	TRUE	TRUE	TRUE	TRUE	TRUE	TRUE	TRUE	TRUE	TRUE	TRUE	TRUE	TRUE	TRUE	TRUE	TRUE	TRUE	TRUE	TRUE	TRUE	TRUE	FALSE	TRUE	TRUE	TRUE	FALSE	TRUE	TRUE	TRUE	TRUE	Dimethylated arginine	FALSE	FALSE			catalytic activity;cis-stilbene-oxide hydrolase activity;epoxide hydrolase activity;ether hydrolase activity;hydrolase activity;hydrolase activity, acting on ether bonds	catabolic process;cellular aromatic compound metabolic process;cellular metabolic process;cellular process;metabolic process;response to chemical stimulus;response to stimulus	cell part;membrane	Bile secretion;Metabolism of xenobiotics by cytochrome P450	Aromatichydrocarbonscatabolism;Completeproteome;Detoxification;Directproteinsequencing;Endoplasmicreticulum;Hydrolase;Membrane;Methylation;Microsome;Polymorphism;Referenceproteome;Signal-anchor;Transmembrane;Transmembranehelix		AB_hydrolase;AB_hydrolase_1;Epox_hydrolase-like;Epoxide_hydro_N;Epoxide_hydrolase	52.9489	7.27888	-0.133407	0.000123393	0.996627	1	13	0.000103818	1	40.5939	51.864	0.000103818	1	46.0719	40.5939	51.864	1	19	0.00022091	0.994976	42.4789	50.7708	0.00022091	0.994976	45.2982	42.4789	50.7708	1	15	7.43672e-05	1	43.6846	51.2926	7.43672e-05	1	46.2906	43.6846	51.2926	8.51152e-05	1	1	25	7.20445e-05	1	38.8605	52.3906	7.20445e-05	1	46.629	38.8605	52.3906	1	15	0.000138484	1	45.7637	51.7236	0.000138484	1	48.6949	45.7637	51.7236	1	13	0.000196541	1	42.7082	48.8251	0.000196541	1	45.7178	42.7082	48.8251	0.00046822	0.956696	2	71	0.000438352	0.977266	40.4486	52.0618	0.000438352	0.977266	44.7257	40.4486	52.0618	2	113	0.000699276	0.952933	40.3759	49.5604	0.000699276	0.952933	44.6807	40.3759	49.5604	2	126	0.000605351	0.947097	39.9133	51.6877	0.000605351	0.947097	46.3912	39.9133	51.6877	2.58081e-05	0.658116	1	15	2.95363e-05	0.993906	42.2573	49.9508	2.95363e-05	0.993906	44.9083	42.2573	49.9508	3	25	3.63017e-05	0.581784	79.9875	101.55	3.66648e-07	0.00475216	52.6795	50.2503	55.4385	1	13	2.57873e-05	0.997305	41.4691	50.8401	2.57873e-05	0.997305	45.7481	41.4691	50.8401	8.14922e-05	0.991202	2	36	5.12018e-05	0.977154	39.8494	51.3463	8.38558e-07	0.022846	58.8459	51.3463	62.6588	1	20	9.68542e-05	1	40.7464	50.6955	9.68542e-05	1	45.585	40.7464	50.6955	1	40	0.000129279	0.993723	42.1429	52.2165	0.000129279	0.993723	44.689	42.1429	52.2165	P07099	EPHX1	Epoxide hydrolase 1	46.07	0.000103818		45.3	0.00022091		46.29	7.43672e-05		46.63	7.20445e-05		48.69	0.000138484		45.72	0.000196541		38.1;44.73	5.9382952998596E-06;0.000438352129481029	38.1	38.38;44.68	2.20157457090489E-05;0.000699276019993653	38.38	37.67;46.39	1.96229019852311E-05;0.00060535128427294	37.67	44.91	2.95363e-05		45.69;52.68;92.69	2.70672920136154E-05;3.66647718668595E-07;3.63016940672772E-05	45.69;52.68	45.75	2.57873e-05		44.51;58.85	5.12017707448122E-05;8.38557595579593E-07	58.85	45.58	9.68542e-05		44.69	0.000129279
11.2756	11.3074	10.8163	11.7517	10.731	10.764	10.6656	12.3116	13.0313	11.2234	11.9087	13.1667	20.7352	20.7352	11.4682	11.2922	NaN	NaN	NaN	11.1451	TRUE	TRUE	TRUE	TRUE	TRUE	TRUE	TRUE	TRUE	TRUE	TRUE	TRUE	TRUE	TRUE	TRUE	TRUE	TRUE	TRUE	TRUE	TRUE	TRUE	TRUE	TRUE	TRUE	TRUE	NA	NA	NA	NA	TRUE	TRUE	N6-acetyllysine;N6-malonyllysine;N6-succinyllysine;N-acetylserine;Phosphotyrosine	FALSE	FALSE			benzodiazepine receptor binding;binding;lipid binding;protein binding;protein dimerization activity;receptor binding	anatomical structure development;behavior;biological regulation;cellular lipid metabolic process;cellular metabolic process;cellular process;developmental process;establishment of localization;glycerol ether metabolic process;lipid metabolic process;metabolic process;molting cycle;multicellular organismal process;neurological system process;primary metabolic process;response to stimulus;response to stress;small molecule metabolic process;transport	cell part;endoplasmic reticulum;extracellular organelle;Golgi apparatus;intracellular membrane-bounded organelle;intracellular organelle;mitochondrion;organelle;vesicle	PPAR signaling pathway	3D-structure;Acetylation;Alternativepromoterusage;Alternativesplicing;Completeproteome;Directproteinsequencing;Endoplasmicreticulum;Golgiapparatus;Lipid-binding;Phosphoprotein;Polymorphism;Referenceproteome;Transport		Acyl-CoA-binding_prot_CS;Acyl-CoA-binding_protein;FERM/acyl-CoA-bd_prot_3-hlx	10.0444	6.53684	0.442529	0.000194109	0.998693	1	11	0.000252242	0.99641	8.16479	13.2817	0.000252242	0.99641	11.3074	8.16479	13.2817	1	16	0.000232449	1	8.61986	14.5482	0.000232449	1	10.8163	8.61986	14.5482	1	11	0.000200698	1	9.77939	13.8496	0.000200698	1	11.7517	9.77939	13.8496	0.000214103	1	1	12	0.000309159	1	8.88354	14.6573	0.000309159	1	10.764	8.88354	14.6573	1	11	0.000320409	1	8.78522	14.5612	0.000320409	1	10.6656	8.78522	14.5612	1	15	8.77955e-05	1	7.18875	14.3911	8.77955e-05	1	12.3116	7.18875	14.3911	0.00010687	1	1	16	0.000135621	1	9.42227	15.0603	0.000135621	1	11.2234	9.42227	15.0603	1	12	0.000101849	1	8.83127	15.4795	0.000101849	1	11.9087	8.83127	15.4795	1	17	0.000260895	1	10.0771	16.7043	0.000260895	1	13.1667	10.0771	16.7043	5.29199e-08	0.00372136	1	8	1.5876e-07	0.00401668	18.3307	23.1775	1.5876e-07	0.00401668	20.7352	18.3307	23.1775	1	6	4.86455e-05	1	9.83159	13.2471	4.86455e-05	1	11.4682	9.83159	13.2471	1	13	5.06119e-05	1	9.65306	16.395	5.06119e-05	1	11.2922	9.65306	16.395	NaN	NaN	NaN	NaN	NaN	NaN	NaN	NaN	NaN	NaN	NaN	NaN	NaN	NaN	NaN	NaN	NaN	NaN	NaN	NaN	NaN	NaN	NaN	NaN	1	19	5.92246e-05	1	9.44576	14.6512	5.92246e-05	1	11.1451	9.44576	14.6512	P07108	DBI	Acyl-CoA-binding protein	11.31	0.000252242		10.82	0.000232449		11.75	0.000200698		10.76	0.000309159		10.67	0.000320409		12.31	8.77955e-05		11.22	0.000135621		11.91	0.000101849		13.17	0.000260895		20.74	1.5876e-07		11.47	4.86455e-05		11.29	5.06119e-05		NaN	NaN	NaN	NaN	NaN	NaN	11.15	5.92246e-05
33.4632	33.9303	33.4935	32.9609	33.5372	32.149	34.3425	33.4735	33.6382	33.7043	34.2056	33.5157	33.3816	33.7581	33.3344	33.2835	32.5518	32.2576	32.7761	33.9349	TRUE	TRUE	TRUE	TRUE	TRUE	TRUE	TRUE	TRUE	TRUE	TRUE	TRUE	TRUE	TRUE	TRUE	TRUE	TRUE	TRUE	TRUE	TRUE	TRUE	TRUE	TRUE	TRUE	TRUE	TRUE	TRUE	TRUE	TRUE	TRUE	TRUE	N6-acetyllysine;N-acetylalanine;Phosphoserine;Phosphotyrosine	FALSE	FALSE			binding;catalytic activity;coenzyme binding;cofactor binding;lactate dehydrogenase activity;L-lactate dehydrogenase activity;NAD binding;nucleotide binding;oxidoreductase activity;oxidoreductase activity, acting on CH-OH group of donors;oxidoreductase activity, acting on the CH-OH group of donors, NAD or NADP as acceptor	carbohydrate metabolic process;cellular ketone metabolic process;cellular metabolic process;cellular nitrogen compound metabolic process;cellular process;cofactor metabolic process;heterocycle metabolic process;metabolic process;nitrogen compound metabolic process;nucleobase-containing compound metabolic process;nucleobase-containing small molecule metabolic process;nucleotide metabolic process;organic acid metabolic process;primary metabolic process;small molecule metabolic process	cell part;cytoplasm;cytosol;extracellular organelle;intracellular membrane-bounded organelle;intracellular organelle;membrane;mitochondrion;organelle;vesicle	Cysteine and methionine metabolism;Glycolysis / Gluconeogenesis;Propanoate metabolism;Pyruvate metabolism	3D-structure;Acetylation;Completeproteome;Cytoplasm;Directproteinsequencing;Diseasemutation;NAD;Oxidoreductase;Phosphoprotein;Polymorphism;Referenceproteome		Lactate/malate_DH_C;Lactate/malate_DH_N;Lactate_DH/Glyco_Ohase_4_C;L-lactate/malate_DH;L-lactate_DH;L-lactate_DH_AS;NAD(P)-bd_dom	36.6385	5.9262	-0.0473054	0.00384155	0.976282	1	144	0.00591513	0.976523	26.9177	41.4212	0.00591513	0.976523	33.9303	26.9177	41.4212	2	100	0.00176282	0.970308	28.5523	45.469	0.00176282	0.970308	33.4935	28.5523	45.469	1	238	0.00504889	0.979133	26.0325	48.7419	0.00504889	0.979133	32.9609	26.0325	48.7419	0.00415306	0.981868	1	129	0.00390141	0.979133	25.1007	44.3096	0.00390141	0.979133	32.149	25.1007	44.3096	1	95	0.00357636	0.988304	29.3404	51.7236	0.00357636	0.988304	34.3425	29.3404	51.7236	1	144	0.00735364	0.980673	24.1849	43.3087	0.00735364	0.980673	33.4735	24.1849	43.3087	0.00394426	0.981309	1	202	0.0048131	0.988355	27.0063	57.1646	0.0048131	0.988355	33.7043	27.0063	57.1646	1	223	0.00244545	0.984188	28.274	46.9874	0.00244545	0.984188	34.2056	28.274	46.9874	1	229	0.0043866	0.972151	27.421	48.6831	0.0043866	0.972151	33.5157	27.421	48.6831	0.00294108	0.978947	1	181	0.00219623	0.982563	26.9847	42.6149	0.00219623	0.982563	33.7581	26.9847	42.6149	1	190	0.00239388	0.978233	27.2951	43.751	0.00239388	0.978233	33.3344	27.2951	43.751	1	225	0.00393645	0.969156	29.1001	52.9603	0.00393645	0.969156	33.2835	29.1001	52.9603	0.00285036	0.983119	1	248	0.00417049	0.980918	28.1613	51.3463	0.00417049	0.980918	32.2576	28.1613	51.3463	1	236	0.00299438	0.97879	28.4689	50.5032	0.00299438	0.97879	32.7761	28.4689	50.5032	1	242	0.00256471	0.988704	27.5469	56.8473	0.00256471	0.988704	33.9349	27.5469	56.8473	P07195	LDHB	L-lactate dehydrogenase B chain	33.93	0.00591513		20.12;33.49	2.41677452242617E-05;0.00176281808071911	20.12	32.96	0.00504889		32.15	0.00390141		34.34	0.00357636		33.47	0.00735364		33.7	0.0048131		34.21	0.00244545		33.52	0.0043866		33.76	0.00219623		33.33	0.00239388		33.28	0.00393645		32.26	0.00417049		32.78	0.00299438		33.93	0.00256471
52.5532	51.454	52.9412	53.3104	51.9875	52.0143	56.6575	45.7434	51.6286	51.6046	54.125	53.7621	52.3729	51.93	52.6795	55.3833	52.887	53.5631	52.6767	54.1347	TRUE	FALSE	TRUE	FALSE	TRUE	FALSE	TRUE	TRUE	TRUE	TRUE	TRUE	FALSE	TRUE	TRUE	TRUE	TRUE	TRUE	FALSE	TRUE	TRUE	TRUE	TRUE	TRUE	TRUE	TRUE	FALSE	TRUE	TRUE	TRUE	FALSE	Asymmetric dimethylarginine;N-acetylserine;Omega-N-methylarginine;Phosphoserine;Phosphothreonine;Phosphotyrosine	FALSE	FALSE			binding;binding, bridging;identical protein binding;protein binding;protein binding, bridging;protein C-terminus binding;structural constituent of cytoskeleton;structural molecule activity	anatomical structure morphogenesis;biological regulation;cell communication;cell-cell signaling;cellular component assembly;cellular component morphogenesis;cellular component movement;cellular component organization;cellular macromolecular complex assembly;cellular process;cytoskeleton organization;cytoskeleton-dependent intracellular transport;developmental process;establishment of localization;locomotion;macromolecular complex assembly;multicellular organismal process;neurological system process;organelle organization;protein complex assembly;protein polymerization;response to chemical stimulus;response to endogenous stimulus;response to stimulus;response to stress;signaling;transport	cell part;cell projection;cytoplasm;cytosol;macromolecular complex;neuron projection;protein complex;site of polarized growth	Amyotrophic lateral sclerosis (ALS)	Acetylation;Charcot-Marie-Toothdisease;Coiledcoil;Completeproteome;Directproteinsequencing;Diseasemutation;Glycoprotein;Intermediatefilament;Neurodegeneration;Neuropathy;Phosphoprotein;Polymorphism;Referenceproteome;Ublconjugation		IF;Intermed_filament_DNA-bd;Intermediate_filament_CS;NF-L	61.5166	4.31514	0.595948	0.00039251	0.928429	2	23	0.000872064	0.955486	43.091	57.6544	2.92546e-05	0.0214299	67.0598	59.5144	76.2482	5	23	0.000370274	0.831378	49.9948	61.3125	3.50608e-05	0.0775015	65.1517	61.3125	73.7577	3	23	9.98575e-05	0.741235	48.169	59.0889	3.82943e-05	0.247976	64.7568	61.027	68.9936	2.65782e-05	0.944297	2	5	7.77615e-05	0.980214	48.764	58.0528	7.77615e-05	0.980214	52.0143	48.764	58.0528	2	2	1.3502e-05	0.875319	53.3825	60.1754	1.3502e-05	0.875319	56.6575	53.3825	60.1754	2	4	3.62661e-06	0.595668	42.7082	48.374	2.86061e-06	0.404332	50.9865	48.374	54.3713	0.000201537	0.94221	1	33	0.000585506	0.964179	46.9425	59.7429	0.000585506	0.964179	51.6046	46.9425	59.7429	7	19	3.09231e-05	0.619119	51.5805	60.5479	3.09231e-05	0.619119	54.125	51.5805	60.5479	10	29	1.89911e-05	0.517457	51.0142	59.5179	3.37687e-07	0.00849873	62.374	59.5179	66.3769	0.000107264	0.899915	3	25	0.00014248	0.88859	47.1674	54.8997	0.00014248	0.88859	51.93	47.1674	54.8997	2	15	0.000197487	0.955333	43.1358	58.2305	0.000197487	0.955333	52.6795	43.1358	58.2305	7	16	7.70845e-06	0.473758	49.9236	58.8794	7.70845e-06	0.473758	55.3833	49.9236	58.8794	0.000152209	0.875401	3	51	0.000213307	0.913798	48.4904	61.7239	2.32493e-05	0.0618434	65.3025	61.7239	73.016	2	61	0.000189247	0.799419	48.0279	55.638	0.000189247	0.799419	52.6767	48.0279	55.638	4	54	8.43428e-05	0.842287	47.0404	60.0403	1.55473e-05	0.139284	66.6928	60.0403	86.902	P07196	NEFL	Neurofilament light polypeptide	51.45;67.06	0.000872063677931151;2.92545540361502E-05	67.06	16.23;38.14;47.66;52.94;65.15	4.04098237911423E-06;3.95989797829658E-06;1.5274640068018E-05;0.000370273891356716;3.50608061807946E-05	16.23;38.14;47.66;65.15	23.95;53.31;64.76	1.6655983236597E-06;9.98575043654104E-05;3.82942562541853E-05	23.95;64.76	12.48;52.01	2.52394975620654E-06;7.7761455368757E-05	12.48	12.39;56.66	1.92439491718486E-06;1.35019841837667E-05	12.39	45.74;50.99	3.62661080886088E-06;2.86060793989104E-06	50.99	51.6	0.000585506		18.7;28.33;34.33;49.35;54.12;75.35;109.39	1.01676497864958E-06;2.02968317649564E-06;2.97549782985214E-06;2.47786463221857E-05;3.0923115590727E-05;7.75955765356105E-07;3.45885929439744E-07	18.7;28.33;34.33;49.35;75.35;109.39	14.74;25.48;44.04;48.66;53.76;62.37;78.14;127.8;154.54;363.29	2.27444748904092E-06;6.46788466683551E-07;2.92247258371872E-06;3.36228460565852E-06;1.89910823403189E-05;3.37687455545938E-07;4.12708958664051E-07;5.06662661182541E-07;6.0068565382614E-07;9.05294686985198E-07	14.74;25.48;44.04;48.66;62.37;78.14;127.8;154.54;363.29	38.23;51.93;242.09	3.27273739778862E-06;0.000142479977515105;2.66697753375228E-06	38.23;242.09	52.68;296.91	0.000197486582917938;3.32108751905039E-06	296.91	12.81;16.2;23.44;29.06;39.33;55.38;165.64	7.86712329357611E-07;9.26519490155645E-07;4.49885439086976E-07;1.43746430680579E-06;3.10827354873302E-06;7.70844571816909E-06;7.87770222360094E-07	12.81;16.2;23.44;29.06;39.33;165.64	53.56;65.3;117.93	0.000213307391133457;2.32493233509553E-05;2.43838661932436E-06	65.3;117.93	52.68;125.92	0.000189246602861221;2.41932335702836E-06	125.92	44.71;54.13;66.69;129.66	1.7911459155447E-06;8.43427876886077E-05;1.55473265300603E-05;1.2486397456392E-06	44.71;66.69;129.66
22.2592	22.6862	22.2596	21.7391	22.2955	22.701	22.7331	22.0841	22.8642	22.5866	22.482	23.6001	NaN	NaN	NaN	NaN	21.5787	20.9994	21.0905	23.5953	TRUE	TRUE	TRUE	TRUE	TRUE	TRUE	TRUE	TRUE	TRUE	TRUE	TRUE	TRUE	TRUE	TRUE	TRUE	TRUE	TRUE	TRUE	NA	NA	NA	NA	NA	NA	TRUE	TRUE	TRUE	TRUE	TRUE	TRUE	N6-acetyllysine;N6-succinyllysine;Phosphoserine	FALSE	FALSE			amine binding;amino acid binding;antioxidant activity;binding;carboxylic acid binding;catalytic activity;glutathione binding;glutathione peroxidase activity;modified amino acid binding;oxidoreductase activity;oxidoreductase activity, acting on paired donors, with incorporation or reduction of molecular oxygen;oxidoreductase activity, acting on peroxide as acceptor;peptide binding;peroxidase activity;phospholipid-hydroperoxide glutathione peroxidase activity;protein binding;protein domain specific binding;selenium binding;SH3 domain binding	aging;amine metabolic process;anatomical structure development;anatomical structure formation involved in morphogenesis;anatomical structure morphogenesis;biological regulation;catabolic process;cell development;cell differentiation;cell motility;cell proliferation;cellular amino acid metabolic process;cellular aromatic compound metabolic process;cellular component movement;cellular homeostasis;cellular ketone metabolic process;cellular lipid metabolic process;cellular metabolic process;cellular nitrogen compound metabolic process;cellular process;circulatory system process;developmental process;glycerol ether metabolic process;growth;heterocycle metabolic process;homeostatic process;interspecies interaction between organisms;lipid metabolic process;locomotion;macromolecule metabolic process;macromolecule modification;metabolic process;multicellular organismal process;multi-organism process;neurological system process;nitrogen compound metabolic process;nucleobase-containing compound catabolic process;nucleobase-containing compound metabolic process;nucleobase-containing small molecule metabolic process;nucleotide metabolic process;organic acid metabolic process;peptide metabolic process;primary metabolic process;protein metabolic process;protein modification process;regulation of gene expression, epigenetic;regulation of organelle organization;response to abiotic stimulus;response to biotic stimulus;response to chemical stimulus;response to endogenous stimulus;response to external stimulus;response to extracellular stimulus;response to oxidative stress;response to stimulus;response to stress;small molecule metabolic process;sulfur compound metabolic process	cell part;cytoplasm;cytosol;extracellular organelle;intracellular membrane-bounded organelle;intracellular organelle;mitochondrion;nucleus;organelle;vesicle	Arachidonic acid metabolism;Glutathione metabolism	3D-structure;Acetylation;Alternativesplicing;Completeproteome;Cytoplasm;Oxidoreductase;Peroxidase;Phosphoprotein;Polymorphism;Referenceproteome;Selenocysteine		Glutathione_peroxidase;GPX_AS;GPX_CS;Thioredoxin-like_fold	21.9381	6.50976	-0.0566502	3.73498e-05	1	1	9	3.78641e-05	1	18.1195	25.2735	3.78641e-05	1	22.6862	18.1195	25.2735	1	10	4.71064e-05	1	19.7207	27.0411	4.71064e-05	1	22.2596	19.7207	27.0411	1	10	3.87088e-05	1	19.1938	26.5504	3.87088e-05	1	21.7391	19.1938	26.5504	2.14068e-05	1	1	9	1.9914e-05	1	17.9421	25.4246	1.9914e-05	1	22.701	17.9421	25.4246	1	9	1.15408e-05	1	19.9836	27.6309	1.15408e-05	1	22.7331	19.9836	27.6309	1	6	3.55033e-05	1	19.5418	24.6513	3.55033e-05	1	22.0841	19.5418	24.6513	7.22258e-05	0.995296	1	20	4.2103e-05	1	18.1662	27.5108	4.2103e-05	1	22.5866	18.1662	27.5108	1	31	0.000110846	0.995724	18.6646	26.7315	0.000110846	0.995724	22.482	18.6646	26.7315	1	29	8.91043e-05	0.991354	18.0136	25.8924	8.91043e-05	0.991354	23.6001	18.0136	25.8924	NaN	NaN	NaN	NaN	NaN	NaN	NaN	NaN	NaN	NaN	NaN	NaN	NaN	NaN	NaN	NaN	NaN	NaN	NaN	NaN	NaN	NaN	NaN	NaN	NaN	NaN	NaN	NaN	NaN	NaN	NaN	NaN	NaN	NaN	NaN	5.94994e-05	1	1	34	8.16398e-05	1	17.0503	26.7834	8.16398e-05	1	20.9994	17.0503	26.7834	1	33	5.11662e-05	0.996892	18.7992	27.0733	5.11662e-05	0.996892	21.0905	18.7992	27.0733	1	33	6.89118e-05	1	17.5652	28.162	6.89118e-05	1	23.5953	17.5652	28.162	P07203	GPX1	Glutathione peroxidase 1	22.69	3.78641e-05		22.26	4.71064e-05		21.74	3.87088e-05		22.7	1.9914e-05		22.73	1.15408e-05		22.08	3.55033e-05		22.59	4.2103e-05		22.48	0.000110846		23.6	8.91043e-05		NaN	NaN	NaN	NaN	NaN	NaN	NaN	NaN	NaN	21	8.16398e-05		21.09	5.11662e-05		23.6	6.89118e-05
56.2148	57.0196	55.7056	55.9388	57.814	57.5172	59.5942	56.8074	56.5513	56.4719	56.9068	56.4514	56.8017	57.0722	55.2788	58.1419	56.2421	56.2958	55.2198	57.1034	TRUE	TRUE	TRUE	TRUE	TRUE	TRUE	TRUE	TRUE	TRUE	TRUE	TRUE	TRUE	TRUE	TRUE	TRUE	TRUE	TRUE	TRUE	TRUE	TRUE	TRUE	TRUE	TRUE	TRUE	TRUE	TRUE	TRUE	TRUE	TRUE	TRUE	N6-acetyllysine;N6-succinyllysine;Phosphoserine	FALSE	FALSE			catalytic activity;endopeptidase activity;hydrolase activity;intramolecular oxidoreductase activity;intramolecular oxidoreductase activity, interconverting keto- and enol-groups;intramolecular oxidoreductase activity, transposing S-S bonds;isomerase activity;oxidoreductase activity;oxidoreductase activity, acting on paired donors, with incorporation or reduction of molecular oxygen;oxidoreductase activity, acting on paired donors, with incorporation or reduction of molecular oxygen, 2-oxoglutarate as one donor, and incorporation of one atom each of oxygen into both donors;peptidase activity;peptidase activity, acting on L-amino acid peptides;peptidyl-proline 4-dioxygenase activity;peptidyl-proline dioxygenase activity;procollagen-proline 4-dioxygenase activity;procollagen-proline dioxygenase activity;protein disulfide isomerase activity	amine metabolic process;biological regulation;cellular amino acid metabolic process;cellular component organization;cellular homeostasis;cellular ketone metabolic process;cellular metabolic process;cellular nitrogen compound metabolic process;cellular process;extracellular matrix organization;extracellular structure organization;heterocycle metabolic process;homeostatic process;macromolecule metabolic process;macromolecule modification;metabolic process;nitrogen compound metabolic process;organic acid metabolic process;peptidyl-amino acid modification;primary metabolic process;protein folding;protein metabolic process;protein modification process;proteolysis;response to chemical stimulus;response to oxidative stress;response to stimulus;response to stress;small molecule metabolic process	cell part;cytoplasmic membrane-bounded vesicle;endoplasmic reticulum;extracellular organelle;extracellular region;intracellular membrane-bounded organelle;intracellular organelle;macromolecular complex;membrane;organelle;plasma membrane;protein complex;vesicle	Protein processing in endoplasmic reticulum	3D-structure;Acetylation;Cellmembrane;Chaperone;Completeproteome;Directproteinsequencing;Disulfidebond;Endoplasmicreticulum;Isomerase;Membrane;Redox-activecenter;Referenceproteome;Repeat;Signal	Prolyl 4-hydroxylase (alpha(I)-type);Prolyl 4-hydroxylase (alpha(II)-type);Prolyl 4-hydroxylase (alpha(III)-type)	Disulphide_isomerase;Prot_disulphide_isomerase;Thioredoxin_CS;Thioredoxin_domain;Thioredoxin-like_fold	57.1164	4.49022	0.291339	0.00156092	0.993112	1	65	0.00188248	0.993968	45.9195	63.8517	0.00188248	0.993968	57.0196	45.9195	63.8517	1	87	0.00200326	0.990246	42.9807	69.5949	0.00200326	0.990246	55.7056	42.9807	69.5949	1	125	0.00121804	0.996148	39.7759	68.9936	0.00121804	0.996148	55.9388	39.7759	68.9936	0.00274904	0.995662	1	124	0.0038907	0.997461	44.1859	76.6313	0.0038907	0.997461	57.5172	44.1859	76.6313	1	125	0.00477184	0.997702	51.1285	79.1087	0.00477184	0.997702	59.5942	51.1285	79.1087	1	127	0.00341713	0.989845	48.4004	75.1408	0.00341713	0.989845	56.8074	48.4004	75.1408	0.0030317	0.959712	1	264	0.00205782	0.981354	47.0555	62.8169	0.00205782	0.981354	56.4719	47.0555	62.8169	2	342	0.00299647	0.948846	46.9422	71.1999	0.00299647	0.948846	56.9068	46.9422	71.1999	1	388	0.00447869	0.95442	48.707	66.1671	0.00447869	0.95442	56.4514	48.707	66.1671	0.000877117	0.985595	1	184	0.00126703	0.989102	44.8631	74.5569	0.00126703	0.989102	57.0722	44.8631	74.5569	1	161	0.00106519	0.992841	49.9435	76.1518	0.00106519	0.992841	55.2788	49.9435	76.1518	1	232	0.00089024	0.972081	48.0948	78.0037	0.00089024	0.972081	58.1419	48.0948	78.0037	0.000843329	0.99096	1	180	0.000893368	0.987026	46.4282	94.5765	0.000893368	0.987026	56.2958	46.4282	94.5765	2	157	0.00116244	0.987786	48.167	75.132	0.00116244	0.987786	55.2198	48.167	75.132	1	93	0.00104569	0.999162	42.6208	71.5608	0.00104569	0.999162	57.1034	42.6208	71.5608	P07237	P4HB	Protein disulfide-isomerase	57.02	0.00188248		55.71	0.00200326		55.94	0.00121804		57.52	0.0038907		59.59	0.00477184		56.81	0.00341713		56.47	0.00205782		28.33;56.91	0.000124974640149572;0.00299646656755102	28.33	56.45	0.00447869		57.07	0.00126703		55.28	0.00106519		58.14	0.00089024		56.3	0.000893368		45.58;55.22	1.34478251119727E-05;0.00116243573680352	45.58	57.1	0.00104569
28.9705	29.3346	31.172	28.4695	28.8676	29.72	31.9314	28.8012	29.5134	29.2929	30.3219	29.4665	130.501	134.351	129.207	111.272	30.1703	30.2868	30.6288	29.8703	TRUE	TRUE	TRUE	TRUE	TRUE	TRUE	TRUE	TRUE	TRUE	TRUE	TRUE	TRUE	TRUE	TRUE	TRUE	TRUE	TRUE	TRUE	TRUE	FALSE	TRUE	FALSE	TRUE	FALSE	TRUE	TRUE	TRUE	TRUE	TRUE	TRUE	ADP-ribosylserine;Citrulline;Deamidated asparagine;N-acetylmethionine;N-acetylthreonine	FALSE	FALSE			binding;chromatin binding;chromatin DNA binding;DNA binding;nucleic acid binding;structure-specific DNA binding	catabolic process;cell death;cellular component assembly;cellular component disassembly;cellular component organization;cellular macromolecular complex assembly;cellular metabolic process;cellular nitrogen compound metabolic process;cellular process;chromatin organization;chromosome organization;death;DNA metabolic process;macromolecular complex assembly;macromolecule metabolic process;metabolic process;nitrogen compound metabolic process;nucleobase-containing compound metabolic process;organelle organization;primary metabolic process	cell part;cytoskeleton;Golgi apparatus;intracellular membrane-bounded organelle;intracellular non-membrane-bounded organelle;intracellular organelle;macromolecular complex;nucleoplasm;nucleosome;nucleus;organelle		Acetylation;Alternativesplicing;Chromosome;Citrullination;Completeproteome;Directproteinsequencing;DNA-binding;Nucleus;Phosphoprotein;Referenceproteome;RNAediting		Histone_H1/H5_H15;Histone_H5;WHTH_DNA-bd_dom	20.8629	11.605	0.76134	0.000249894	0.984008	2	10	0.000341809	0.982823	22.2379	34.3986	0.000341809	0.982823	29.3346	22.2379	34.3986	2	12	0.000140176	0.961417	26.2124	33.9089	0.000140176	0.961417	31.172	26.2124	33.9089	1	30	0.000448576	0.992323	21.324	37.7843	0.000448576	0.992323	28.4695	21.324	37.7843	5.45015e-05	0.588657	1	4	1.88127e-05	1	26.8915	34.9052	1.88127e-05	1	29.72	26.8915	34.9052	2	6	0.000119032	0.975587	29.1056	39.4605	0.000119032	0.975587	31.9314	29.1056	39.4605	2	9	0.000148321	0.982942	26.0636	33.8997	0.000148321	0.982942	28.8012	26.0636	33.8997	1.52658e-05	0.92991	3	7	1.72278e-05	0.826266	26.6339	31.918	1.72278e-05	0.826266	29.2929	26.6339	31.918	1	4	9.47547e-06	1	27.9173	32.7002	9.47547e-06	1	30.3219	27.9173	32.7002	1	6	2.13262e-05	1	27.0666	31.8641	2.13262e-05	1	29.4665	27.0666	31.8641	1.55962e-06	0.829311	2	2	1.76901e-06	0.854334	120.474	151.587	3.01796e-07	0.145666	51.93	49.1226	54.8997	2	3	3.36574e-06	0.899994	117.124	161.481	3.93217e-07	0.100006	108.302	98.6805	117.124	2	3	2.82688e-07	0.912927	93.6023	124.168	3.64509e-08	0.0870728	45.7481	43.1624	48.4415	3.78555e-05	0.952715	2	20	4.45304e-05	0.916241	26.08	34.4044	4.45304e-05	0.916241	30.2868	26.08	34.4044	1	18	3.04982e-05	0.99665	24.3309	35.1155	3.04982e-05	0.99665	30.6288	24.3309	35.1155	2	31	4.69257e-05	0.94438	23.3555	42.8823	4.69257e-05	0.94438	29.8703	23.3555	42.8823	P07305	H1F0	Histone H1.0;Histone H1.0, N-terminally processed	29.33;125.91	0.000341809358299689;6.07189082217009E-06	125.91	31.17;133.82	0.000140176016181208;7.0477845254143E-06	133.82	28.47	0.000448576		29.72	1.88127e-05		31.93;139.87	0.000119031592606124;3.03000521440296E-06	139.87	28.8;128.18	0.000148321171655952;2.75224276494422E-06	128.18	29.29;35.91;121.11	1.72278392555147E-05;6.40350589648176E-07;2.98213994611649E-06	35.91;121.11	30.32	9.47547e-06		29.47	2.13262e-05		51.93;134.35	3.01796379571221E-07;1.76901021329057E-06	51.93	108.3;129.21	3.93217288707158E-07;3.36574060210506E-06	108.3	45.75;111.27	3.6450874007756E-08;2.82687582080414E-07	45.75	30.29;127.07	4.45304128619234E-05;2.42019793038247E-06	127.07	30.63	3.04982e-05		29.87;129.66	4.69256944322449E-05;3.05973371449764E-06	129.66
11.2915	11.3074	10.8163	11.7517	10.731	10.764	10.6821	12.3285	12.0177	11.2722	11.9087	13.1667	NaN	NaN	11.4682	11.3658	NaN	NaN	NaN	11.1602	TRUE	TRUE	TRUE	TRUE	TRUE	TRUE	TRUE	TRUE	TRUE	TRUE	TRUE	TRUE	TRUE	TRUE	TRUE	TRUE	TRUE	TRUE	NA	NA	TRUE	TRUE	TRUE	TRUE	NA	NA	NA	NA	TRUE	TRUE	N-acetylalanine	FALSE	FALSE			acylphosphatase activity;catalytic activity;hydrolase activity;hydrolase activity, acting on acid anhydrides;hydrolase activity, acting on acid anhydrides, in phosphorus-containing anhydrides	cellular metabolic process;cellular process;metabolic process;phosphorus metabolic process	extracellular organelle;organelle;vesicle	Aminobenzoate degradation;Pyruvate metabolism	3D-structure;Acetylation;Alternativesplicing;Completeproteome;Directproteinsequencing;Hydrolase;Referenceproteome		Acylphosphatase;Acylphosphatase_CS;Acylphosphatase-like_dom	11.2608	9.94082	0.108081	1.26855e-05	1	1	5	2.11352e-05	1	9.47432	13.2817	2.11352e-05	1	11.3074	9.47432	13.2817	1	6	1.15775e-05	1	8.93044	12.7603	1.15775e-05	1	10.8163	8.93044	12.7603	1	4	1.06609e-05	1	9.81093	13.8496	1.06609e-05	1	11.7517	9.81093	13.8496	1.69642e-05	1	1	8	2.66881e-05	1	8.88354	14.6573	2.66881e-05	1	10.764	8.88354	14.6573	1	9	2.41624e-05	1	8.78522	14.5612	2.41624e-05	1	10.6821	8.78522	14.5612	1	2	4.53766e-06	1	10.3829	14.3911	4.53766e-06	1	12.3285	10.3829	14.3911	3.29433e-05	1	1	12	1.96311e-05	1	9.42227	15.0603	1.96311e-05	1	11.2722	9.42227	15.0603	1	12	7.13743e-05	1	8.83127	15.4795	7.13743e-05	1	11.9087	8.83127	15.4795	1	8	3.55584e-05	1	11.383	16.7043	3.55584e-05	1	13.1667	11.383	16.7043	NaN	NaN	NaN	NaN	NaN	NaN	NaN	NaN	NaN	NaN	NaN	NaN	NaN	1	6	2.11274e-05	1	9.83159	14.8604	2.11274e-05	1	11.4682	9.83159	14.8604	1	9	1.58821e-05	1	9.65306	14.697	1.58821e-05	1	11.3658	9.65306	14.697	NaN	NaN	NaN	NaN	NaN	NaN	NaN	NaN	NaN	NaN	NaN	NaN	NaN	NaN	NaN	NaN	NaN	NaN	NaN	NaN	NaN	NaN	NaN	NaN	1	12	6.02497e-05	1	9.44576	14.6512	6.02497e-05	1	11.1602	9.44576	14.6512	P07311	ACYP1	Acylphosphatase-1	11.31	2.11352e-05		10.82	1.15775e-05		11.75	1.06609e-05		10.76	2.66881e-05		10.68	2.41624e-05		12.33	4.53766e-06		11.27	1.96311e-05		11.91	7.13743e-05		13.17	3.55584e-05		NaN	NaN	NaN	11.47	2.11274e-05		11.37	1.58821e-05		NaN	NaN	NaN	NaN	NaN	NaN	11.16	6.02497e-05
28.3355	27.1417	45.2495	28.4243	28.8203	27.3601	29.5753	28.7781	28.0381	27.1378	28.3335	29.4266	27.3787	27.1816	27.4514	29.1991	27.9116	26.5739	28.6092	27.8133	TRUE	FALSE	TRUE	TRUE	TRUE	FALSE	TRUE	FALSE	TRUE	FALSE	TRUE	FALSE	TRUE	FALSE	TRUE	FALSE	TRUE	FALSE	TRUE	FALSE	TRUE	FALSE	TRUE	FALSE	TRUE	FALSE	TRUE	FALSE	TRUE	FALSE		FALSE	FALSE			aspartic-type endopeptidase activity;aspartic-type peptidase activity;catalytic activity;endopeptidase activity;hydrolase activity;peptidase activity;peptidase activity, acting on L-amino acid peptides	autophagy;catabolic process;cellular component disassembly;cellular component organization;cellular metabolic process;cellular process;extracellular matrix organization;extracellular structure organization;immune system process;macromolecule metabolic process;metabolic process;multicellular organismal process;primary metabolic process;protein catabolic process;protein metabolic process;proteolysis	cell part;cytoplasmic membrane-bounded vesicle;extracellular organelle;extracellular region;extracellular space;intracellular membrane-bounded organelle;intracellular organelle;lysosome;organelle;vacuole;vesicle	ko05152;Lysosome	3D-structure;Alzheimerdisease;Aspartylprotease;Completeproteome;Directproteinsequencing;Diseasemutation;Disulfidebond;Glycoprotein;Hydrolase;Lysosome;Neurodegeneration;Neuronalceroidlipofuscinosis;Polymorphism;Protease;Referenceproteome;Secreted;Signal;Zymogen		Aspartic_peptidase;Aspartic_peptidase_AS;Aspartic_peptidase_N;Peptidase_aspartic_dom	44.5522	6.50465	-0.170388	4.62994e-05	0.865167	2	25	5.37644e-05	0.932846	24.4829	32.0686	2.36006e-06	0.0594944	45.7421	40.5939	51.864	2	9	9.72356e-06	0.61537	37.6932	50.7708	9.72356e-06	0.61537	45.2495	37.6932	50.7708	2	37	9.56224e-05	0.930047	19.1938	33.3205	5.55555e-06	0.0699528	46.2682	39.2456	48.9491	0.000128208	0.854318	2	31	0.000172855	0.777655	24.6165	32.5315	2.49829e-05	0.221623	41.9737	38.8605	49.7458	2	29	0.000187432	0.925852	26.769	34.6974	9.15144e-06	0.0741478	46.2512	40.9585	51.7236	2	27	0.000176754	0.864629	21.6534	33.8997	1.66308e-05	0.135371	43.3338	37.8009	48.8251	7.0635e-05	0.516007	3	102	0.00014157	0.748934	20.2082	37.8162	2.59699e-05	0.232191	44.6146	37.8162	54.029	4	71	6.81196e-05	0.363685	24.1642	34.1854	6.4864e-05	0.625884	44.5937	38.1947	52.1575	5	94	6.63222e-05	0.3852	25.2129	33.5977	4.942e-05	0.576593	44.1263	39.5928	51.6877	8.79272e-05	0.837333	3	89	0.000116289	0.905192	16.8741	33.8246	5.95528e-06	0.0510526	44.9083	38.1891	49.4055	2	65	8.76368e-05	0.773135	21.6197	33.4938	7.11481e-06	0.0909646	43.6659	38.9898	48.3454	3	66	6.80574e-05	0.827724	23.0524	35.6579	6.07834e-06	0.0873752	45.6375	36.9345	50.8401	0.000141946	0.827622	4	125	0.000100381	0.786187	20.9453	34.3054	1.31151e-05	0.0723233	44.2354	42.4571	51.6602	4	100	0.000139362	0.809049	20.7946	35.2197	1.79367e-05	0.106023	45.495	43.2715	50.6955	2	86	0.000234505	0.87865	17.5652	36.0239	1.3133e-05	0.111478	42.6643	36.0239	52.2165	P07339	CTSD	Cathepsin D;Cathepsin D heavy chain;Cathepsin D light chain	27.14;45.74	5.37643957828704E-05;2.36006328655908E-06	45.74	28.92;45.25	9.52476722525191E-06;9.72355774233184E-06	28.92	28.42;46.27	9.56223524730279E-05;5.55554625877977E-06	46.27	27.36;41.97	0.000172854542661248;2.49829098383201E-05	41.97	29.58;46.25	0.000187431859724056;9.1514369283663E-06	46.25	28.78;43.33	0.000176754028344506;1.66307788129088E-05	43.33	27.14;44.61;88.01	0.000141570190884437;2.59698705364992E-05;1.55568349021008E-06	44.61;88.01	13.49;28.33;36.36;44.59	7.26259581811065E-07;6.81195740050194E-05;1.17765504222916E-06;6.48640336779951E-05	13.49;36.36;44.59	14.74;23.71;29.43;37.69;44.13	9.40461563409081E-07;7.76785983978989E-07;6.63222459433548E-05;6.23227804130794E-06;4.94199959477884E-05	14.74;23.71;37.69;44.13	27.18;44.91;134.35	0.000116289117174129;5.95528010027223E-06;2.58691514365876E-06	44.91;134.35	27.45;43.67	8.76367737196272E-05;7.11480676590514E-06	43.67	29.2;45.64;378.65	6.80573582154668E-05;6.07834487105475E-06;9.71148275340405E-06	45.64;378.65	19.1;26.57;40.36;44.24	1.88599453587644E-06;0.000100380986690331;1.59247040442063E-05;1.31150658347574E-05	19.1;40.36;44.24	13.94;28.61;41.33;45.49	4.54408634297526E-06;0.000139362404134431;1.40582916328999E-05;1.79366982053901E-05	13.94;41.33;45.49	27.81;42.66	0.000234504556984321;1.31329954312899E-05	42.66
78.5319	80.0723	77.4779	76.8289	81.5434	80.3371	84.1963	80.2368	77.8461	77.3768	80.3802	77.72	77.691	78.2547	76.0592	77.2653	78.2833	77.0382	78.5271	80.0874	TRUE	TRUE	TRUE	TRUE	TRUE	TRUE	TRUE	TRUE	TRUE	TRUE	TRUE	TRUE	TRUE	TRUE	TRUE	TRUE	TRUE	TRUE	TRUE	TRUE	TRUE	TRUE	TRUE	TRUE	TRUE	TRUE	TRUE	TRUE	TRUE	TRUE	N-acetylserine;Phosphothreonine	FALSE	FALSE			binding;calcium ion binding;calcium-dependent cysteine-type endopeptidase activity;catalytic activity;cation binding;cysteine-type endopeptidase activity;cysteine-type peptidase activity;endopeptidase activity;hydrolase activity;ion binding;metal ion binding;peptidase activity;peptidase activity, acting on L-amino acid peptides	biological regulation;catabolic process;cellular component disassembly;cellular component organization;cellular metabolic process;cellular process;extracellular matrix organization;extracellular structure organization;macromolecule metabolic process;metabolic process;primary metabolic process;protein metabolic process;proteolysis	cell part;cytoplasm;cytosol;extracellular organelle;membrane;organelle;plasma membrane;vesicle	Alzheimer's disease;Apoptosis;Protein processing in endoplasmic reticulum	3D-structure;Acetylation;Autocatalyticcleavage;Calcium;Cellmembrane;Completeproteome;Cytoplasm;Hydrolase;Membrane;Metal-binding;Polymorphism;Protease;Referenceproteome;Repeat;Thiolprotease		Calpain_cysteine_protease;Calpain_domain_III;Calpain_III;CAPN1;EF_Hand_1_Ca_BS;EF_hand_dom;EF-hand-dom_pair;Pept_cys_AS;Peptidase_C2_calpain_cat	81.89	5.34577	0.077451	0.000229841	0.999289	1	37	0.000407525	0.999178	70.1628	91.5481	0.000407525	0.999178	80.0723	70.1628	91.5481	1	35	0.000229172	1	72.1662	89.5607	0.000229172	1	77.4779	72.1662	89.5607	1	54	0.000247598	0.998768	71.7024	95.9813	0.000247598	0.998768	76.8289	71.7024	95.9813	0.000382696	1	1	62	0.00035415	1	66.7721	93.9297	0.00035415	1	80.3371	66.7721	93.9297	1	51	0.000702814	1	69.2463	107.321	0.000702814	1	84.1963	69.2463	107.321	1	49	0.000531201	1	62.6917	93.3658	0.000531201	1	80.2368	62.6917	93.3658	0.000213895	0.956004	1	84	0.000334139	0.972904	68.5823	87.9513	0.000334139	0.972904	77.3768	68.5823	87.9513	2	86	0.000243716	0.942729	70.0631	93.563	0.000243716	0.942729	80.3802	70.0631	93.563	3	120	0.000173231	0.948913	62.3422	89.0606	0.000173231	0.948913	77.72	62.3422	89.0606	0.000311217	0.961853	2	99	0.000511204	0.964628	62.3925	95.5775	0.000511204	0.964628	78.2547	62.3925	95.5775	1	97	0.0003356	0.96853	70.9938	101.55	0.0003356	0.96853	76.0592	70.9938	101.55	2	130	0.000201483	0.950569	71.8058	113.42	0.000201483	0.950569	77.2653	71.8058	113.42	6.24125e-05	0.990618	1	51	8.93571e-05	0.98561	68.1779	94.5765	8.93571e-05	0.98561	77.0382	68.1779	94.5765	1	29	6.73309e-05	0.99125	69.7686	89.5029	6.73309e-05	0.99125	78.5271	69.7686	89.5029	1	37	6.446e-05	0.997077	70.0279	93.4846	6.446e-05	0.997077	80.0874	70.0279	93.4846	P07384	CAPN1	Calpain-1 catalytic subunit	80.07	0.000407525		77.48	0.000229172		76.83	0.000247598		80.34	0.00035415		84.2	0.000702814		80.24	0.000531201		77.38	0.000334139		59.92;80.38	1.03432285166429E-05;0.000243715966379421	59.92	35.72;46.35;77.72	3.51118859165169E-06;1.76679361944513E-06;0.000173231048425543	35.72;46.35	78.25;134.22	0.000511203844650512;5.63343801884621E-06	134.22	76.06	0.0003356		37.32;77.27	3.14093480175348E-06;0.000201482606370603	37.32	77.04	8.93571e-05		78.53	6.73309e-05		80.09	6.446e-05
50.3461	48.7294	50.3041	50.8882	51.1355	49.5641	53.7306	51.014	49.3665	49.2506	49.2284	51.1631	49.9745	49.5474	50.2266	50.3796	49.4564	48.9024	50.1919	49.4811	TRUE	TRUE	TRUE	TRUE	TRUE	TRUE	TRUE	TRUE	TRUE	TRUE	TRUE	TRUE	TRUE	TRUE	TRUE	TRUE	TRUE	TRUE	TRUE	TRUE	TRUE	TRUE	TRUE	TRUE	TRUE	TRUE	TRUE	TRUE	TRUE	TRUE	5-glutamyl polyglutamate;N6-acetyllysine;N6-succinyllysine;Omega-N-methylarginine;Phosphoserine;Phosphothreonine	FALSE	FALSE		ubiquitin	binding;catalytic activity;enzyme binding;GTP binding;GTPase activity;guanyl nucleotide binding;guanyl ribonucleotide binding;hydrolase activity;hydrolase activity, acting on acid anhydrides;hydrolase activity, acting on acid anhydrides, in phosphorus-containing anhydrides;MHC class I protein binding;MHC protein binding;nucleoside-triphosphatase activity;nucleotide binding;protein binding;purine nucleotide binding;purine ribonucleoside triphosphate binding;purine ribonucleotide binding;pyrophosphatase activity;receptor binding;ribonucleotide binding;structural constituent of cytoskeleton;structural molecule activity;ubiquitin protein ligase binding	biological regulation;cell cycle;cell division;cell killing;cellular component assembly;cellular component movement;cellular component organization;cellular macromolecular complex assembly;cellular process;cytoskeleton organization;cytoskeleton-dependent intracellular transport;establishment of localization;immune system process;macromolecular complex assembly;mitotic cell cycle;organelle assembly;organelle organization;protein complex assembly;protein polymerization;response to stimulus;response to stress;transport	cell body;cell part;cytoskeleton;cytosol;extracellular organelle;intracellular membrane-bounded organelle;intracellular non-membrane-bounded organelle;intracellular organelle;macromolecular complex;nucleus;organelle;protein complex;vesicle	Gap junction;Pathogenic Escherichia coli infection;Phagosome	3D-structure;Acetylation;Completeproteome;Cytoplasm;Cytoskeleton;Directproteinsequencing;Diseasemutation;GTP-binding;Isopeptidebond;Methylation;Microtubule;Nucleotide-binding;Phosphoprotein;Referenceproteome;Ublconjugation	ASCOM complex;SNW1 complex	Beta_tubulin;Beta-tubulin_BS;Tub_FtsZ_C;Tubulin;Tubulin/FtsZ_2-layer-sand-dom;Tubulin_C;Tubulin_CS;Tubulin_FtsZ_GTPase	49.6708	4.51811	0.00743243	0.00710997	0.974809	1	151	0.00890647	0.979614	41.2017	60.2148	0.00890647	0.979614	48.7294	41.2017	60.2148	1	168	0.00935973	0.972749	42.7176	59.0275	0.00935973	0.972749	50.3041	42.7176	59.0275	1	309	0.00707294	0.971901	43.884	64.8581	0.00707294	0.971901	50.8882	43.884	64.8581	0.00461895	0.985679	1	131	0.00492832	0.989727	41.7293	64.5188	0.00492832	0.989727	49.5641	41.7293	64.5188	1	133	0.00424937	0.987128	46.1292	70.7159	0.00424937	0.987128	53.7306	46.1292	70.7159	1	134	0.00627634	0.980098	43.0081	67.6981	0.00627634	0.980098	51.014	43.0081	67.6981	0.00498331	0.948664	1	357	0.00833259	0.963379	46.5592	62.6926	0.00833259	0.963379	49.2506	46.5592	62.6926	1	361	0.00506782	0.956437	46.5369	57.5417	0.00506782	0.956437	49.2284	46.5369	57.5417	1	384	0.00494947	0.93248	42.0302	59.7262	0.00494947	0.93248	51.1631	42.0302	59.7262	0.00682802	0.933761	3	476	0.0104336	0.935322	46.8683	60.1968	0.0104336	0.935322	49.5474	46.8683	60.1968	1	383	0.00501344	0.956966	41.5426	64.6343	0.00501344	0.956966	50.2266	41.5426	64.6343	2	466	0.00646335	0.911133	41.6161	82.1808	0.00646335	0.911133	50.3796	41.6161	82.1808	0.00365635	0.945544	4	476	0.00478966	0.919364	46.274	72.688	0.00478966	0.919364	48.9024	46.274	72.688	1	516	0.00444948	0.956861	41.3946	60.8681	0.00444948	0.956861	50.1919	41.3946	60.8681	1	357	0.00333625	0.966644	46.6049	80.4565	0.00333625	0.966644	49.4811	46.6049	80.4565	P07437	TUBB	Tubulin beta chain	48.73	0.00890647		50.3	0.00935973		50.89	0.00707294		49.56	0.00492832		53.73	0.00424937		51.01	0.00627634		49.25	0.00833259		49.23	0.00506782		51.16	0.00494947		33.78;45.02;49.55	0.000120350134834242;0.000149631907726247;0.0104335554516694	33.78;45.02	50.23	0.00501344		33.2;50.38	8.08184453940678E-05;0.00646335144756687	33.2	34.19;38.18;44.51;48.9	4.79508795564935E-05;8.48982847015062E-05;6.08078769047656E-05;0.00478965896606642	34.19;38.18;44.51	50.19	0.00444948		49.48	0.00333625
11.2756	11.3074	10.8163	11.7517	10.764	10.7805	10.6821	12.3285	12.8219	11.2885	11.9241	13.1515	64.8877	66.2011	11.4682	11.3069	64.467	65.3363	63.8025	11.1602	TRUE	FALSE	TRUE	FALSE	TRUE	FALSE	TRUE	FALSE	TRUE	FALSE	TRUE	FALSE	TRUE	FALSE	TRUE	FALSE	TRUE	FALSE	TRUE	TRUE	TRUE	FALSE	TRUE	FALSE	TRUE	TRUE	TRUE	TRUE	TRUE	FALSE		FALSE	TRUE			binding;enzyme activator activity;enzyme regulator activity;lipid binding	biological regulation;cell activation;cell differentiation;cellular lipid metabolic process;cellular metabolic process;cellular process;coagulation;developmental process;establishment of localization;exocytosis;growth;lipid metabolic process;lipid transport;metabolic process;multicellular organismal process;primary metabolic process;regulation of body fluid levels;response to chemical stimulus;response to stimulus;secretion;small molecule metabolic process;transport;vesicle-mediated transport	cell part;extracellular organelle;extracellular region;extracellular space;Golgi apparatus;intracellular membrane-bounded organelle;intracellular non-membrane-bounded organelle;intracellular organelle;membrane;mitochondrion;nucleolus;nucleoplasm;organelle;vesicle	Lysosome	3D-structure;Alternativesplicing;Completeproteome;Directproteinsequencing;Diseasemutation;Disulfidebond;Gangliosidosis;Gaucherdisease;Glycoprotein;Leukodystrophy;Lipidmetabolism;Lysosome;Metachromaticleukodystrophy;Referenceproteome;Repeat;Secreted;Signal;Sphingolipidmetabolism		SapA;SapB_1;SapB_2;Saposin;Saposin_chordata;SaposinB;Saposin-like	58.1126	4.81634	0.0206107	0.000184902	0.861141	3	44	0.00024563	0.924899	8.16479	18.9191	5.84127e-06	0.0177763	60.279	56.4519	63.2305	3	61	0.000214477	0.787228	8.59195	20.4936	5.47247e-05	0.195874	65.1517	55.169	73.7577	2	53	0.000178271	0.881044	9.31302	19.9187	2.14578e-05	0.118956	64.7568	58.1299	77.6531	0.000167706	0.973242	2	42	0.000273903	0.971257	7.52966	18.5961	6.9622e-06	0.028536	63.8976	59.9778	81.6499	2	28	0.000219077	0.990745	8.78522	20.7937	2.32599e-06	0.00925527	69.954	65.5402	79.8198	2	25	9.69187e-05	0.938418	7.18875	18.2507	6.72343e-06	0.0615819	66.9677	62.6917	76.2648	9.06852e-05	0.63803	3	54	6.31823e-05	0.808944	9.33384	21.0426	1.1514e-05	0.186081	65.5656	58.8088	83.4741	2	106	0.000137254	0.613454	8.83127	24.2616	5.05696e-05	0.385563	66.587	56.4237	94.3625	2	107	0.000158558	0.585772	10.0638	18.2413	5.39693e-05	0.405593	68.6466	56.2304	78.5559	1.22569e-05	0.33017	1	35	1.46856e-05	0.364744	56.6402	78.7308	1.46856e-05	0.364744	66.2011	56.6402	78.7308	2	67	0.000204351	0.908202	9.39058	20.1173	1.61948e-05	0.0705	64.1931	54.9348	81.9135	2	58	0.000196461	0.929294	9.46451	16.2565	1.22235e-05	0.0667954	64.7883	52.7562	83.2925	4.29688e-06	0.346463	1	27	3.95494e-06	0.270038	58.5324	77.9105	3.95494e-06	0.270038	65.3363	58.5324	77.9105	1	27	4.3972e-06	0.633758	57.3463	75.132	4.3972e-06	0.633758	63.8025	57.3463	75.132	3	60	5.25769e-05	0.82915	9.23893	14.4965	5.73692e-06	0.129038	63.6717	56.5929	76.09	P07602	PSAP	Prosaposin;Saposin-A;Saposin-B;Saposin-B-Val;Saposin-C;Saposin-D	11.31;60.28;67.02	0.000245630087949822;5.84127088869998E-06;1.36156102981666E-05	60.28;67.02	10.82;45.1;65.15	0.000214476806801678;3.34083797383795E-06;5.47246852616102E-05	45.1;65.15	11.75;64.76	0.000178271429456996;2.14578133960433E-05	64.76	10.78;63.9	0.000273903179869066;6.96220369246939E-06	63.9	10.68;69.95	0.000219076545145379;2.32599269845218E-06	69.95	12.33;66.97	9.69187493514864E-05;6.72343301727495E-06	66.97	11.29;24.91;65.57	6.31822936100638E-05;6.65622752546463E-07;1.15139646531828E-05	24.91;65.57	11.92;66.59	0.000137253704865533;5.05696316824574E-05	66.59	13.15;68.65	0.000158557873678122;5.39693082256769E-05	68.65	66.2	1.46856e-05		11.47;64.19	0.000204350562516715;1.61948130015939E-05	64.19	11.31;64.79	0.000196460722504072;1.22234869466753E-05	64.79	65.34	3.95494e-06		63.8	4.3972e-06		11.16;16.09;63.67	5.25768788432387E-05;3.14128739127545E-06;5.73691787572722E-06	16.09;63.67
28.1998	27.0969	24.4378	28.4243	27.8065	27.3601	29.5753	28.4329	27.5328	27.094	28.3137	27.6183	27.2911	27.1597	27.3928	27.3247	27.0122	26.4407	26.6971	27.7723	TRUE	TRUE	TRUE	TRUE	TRUE	FALSE	TRUE	FALSE	TRUE	FALSE	TRUE	FALSE	TRUE	FALSE	TRUE	FALSE	TRUE	FALSE	TRUE	FALSE	TRUE	FALSE	TRUE	FALSE	TRUE	FALSE	TRUE	FALSE	TRUE	FALSE		FALSE	TRUE			beta-N-acetylhexosaminidase activity;binding;catalytic activity;hexosaminidase activity;hydrolase activity;hydrolase activity, acting on glycosyl bonds;hydrolase activity, hydrolyzing O-glycosyl compounds;identical protein binding;protein binding;protein dimerization activity;protein heterodimerization activity;protein homodimerization activity	amine metabolic process;anatomical structure development;behavior;biological regulation;biosynthetic process;carbohydrate metabolic process;catabolic process;cell motility;cellular component movement;cellular component organization;cellular homeostasis;cellular ion homeostasis;cellular lipid metabolic process;cellular metabolic process;cellular process;developmental process;homeostatic process;lipid metabolic process;localization;locomotion;macromolecule metabolic process;metabolic process;multicellular organismal process;neurological system process;nitrogen compound metabolic process;oligosaccharide metabolic process;organelle organization;polysaccharide metabolic process;primary metabolic process;protein metabolic process;response to stimulus;small molecule metabolic process;sulfur compound metabolic process;vacuole organization	cell part;cytoplasmic membrane-bounded vesicle;extracellular organelle;intracellular membrane-bounded organelle;intracellular organelle;membrane;organelle;vesicle	Amino sugar and nucleotide sugar metabolism;Glycosaminoglycan degradation;Glycosphingolipid biosynthesis - ganglio series;Glycosphingolipid biosynthesis - globo series;Lysosome;Other glycan degradation	3D-structure;Completeproteome;Directproteinsequencing;Diseasemutation;Disulfidebond;Gangliosidosis;Glycoprotein;Glycosidase;Hydrolase;Lysosome;Neurodegeneration;Polymorphism;Referenceproteome;Signal;Zymogen		Beta_hexosaminidase_sua/sub;Chitobiase/Hex_dom_2-like;Glyco_hydro_20_cat-core;Glyco_hydro_catalytic_dom;Glycoside_hydrolase_SF;HEX_eukaryotic_N	63.1113	6.7479	-0.146223	1.21082e-05	0.970556	2	13	1.60714e-05	0.954876	20.1216	32.0686	1.60714e-05	0.954876	27.0969	20.1216	32.0686	2	2	1.07133e-06	0.822993	21.8303	27.0411	1.07133e-06	0.822993	24.4378	21.8303	27.0411	2	18	2.59888e-05	0.98824	19.1938	31.0683	4.11957e-07	0.01176	64.7568	61.027	68.9936	4.93375e-05	0.941205	4	22	9.43149e-05	0.932623	22.2955	32.5315	1.58992e-06	0.0172063	63.8291	56.9582	68.1577	3	20	8.78354e-05	0.92315	24.4605	34.6974	3.94069e-06	0.0386135	66.181	62.1633	70.7159	2	17	3.95931e-05	0.974364	21.6534	31.5433	1.59313e-06	0.0256364	63.3874	59.3352	71.7651	4.81806e-05	0.80487	3	39	7.23808e-05	0.935419	20.2082	33.6382	2.32855e-06	0.0348406	62.1079	56.0774	66.2445	3	62	4.34546e-05	0.706448	20.2788	32.5599	1.92676e-05	0.275693	63.2145	56.4237	71.7599	3	54	3.928e-05	0.743105	21.3278	31.8641	2.02646e-05	0.214473	62.374	55.901	70.0407	3.83107e-05	0.803953	2	36	3.82775e-05	0.895319	20.3627	31.9204	3.90433e-06	0.0681438	62.9224	56.6402	66.7886	5	62	2.70225e-05	0.672857	19.8423	33.6932	5.81908e-06	0.150741	64.0584	55.5453	68.4459	4	54	4.40832e-05	0.817539	19.6518	31.6438	3.46849e-06	0.0749261	64.5087	57.7931	69.1438	4.30091e-05	0.935927	2	43	4.35583e-05	0.949781	20.5319	32.5911	2.01597e-06	0.0223244	62.064	55.7882	65.9499	2	50	4.3012e-05	0.923231	18.7457	31.1173	3.29696e-06	0.0549181	63.6152	57.3463	71.2332	3	54	6.94099e-05	0.909388	19.4438	32.3128	3.01374e-06	0.0316032	63.2648	56.5929	71.5608	P07686	HEXB	Beta-hexosaminidase subunit beta;Beta-hexosaminidase subunit beta chain A;Beta-hexosaminidase subunit beta chain B	11.31;27.1	1.20908586455316E-06;1.60713587771142E-05	11.31	10.82;24.44	2.30489410311187E-07;1.07132916359589E-06	10.82	28.42;64.76	2.5988825872472E-05;4.11957276648113E-07	64.76	10.76;27.36;46.7;63.83	1.18123041230937E-06;9.43149339146932E-05;4.17354874489701E-06;1.58992150658902E-06	10.76;46.7;63.83	29.58;48.69;66.18	8.78354212463492E-05;3.39995758343293E-06;3.94069402047393E-06	48.69;66.18	28.43;63.39	3.95930752550132E-05;1.59312629670655E-06	63.39	12.91;27.09;62.11	2.7314873907365E-06;7.23808179948458E-05;2.32854729205225E-06	12.91;62.11	13.42;28.31;63.21	6.64541332441734E-07;4.34546407759872E-05;1.92676217058435E-05	13.42;63.21	13.17;27.62;62.37	4.11590924186028E-06;3.92799838569195E-05;2.02645859137835E-05	13.17;62.37	27.16;62.92	3.82774757589862E-05;3.90433254067826E-06	62.92	11.54;18.02;27.39;52.63;64.06	1.41248400678993E-06;3.81587527376139E-07;2.70224682859787E-05;5.2109517320204E-06;5.81908430552532E-06	11.54;18.02;52.63;64.06	11.29;27.32;52.78;64.51	9.83930484632098E-07;4.40831689120496E-05;5.0075638645222E-06;3.46849126201781E-06	11.29;52.78;64.51	26.44;62.06	4.3558263553677E-05;2.01596846983278E-06	62.06	26.7;63.62	4.30119889066919E-05;3.2969563489482E-06	63.62	12.57;27.77;63.26	3.66740781732857E-06;6.94099176502822E-05;3.01374475740939E-06	12.57;63.26
38.1618	9.77937	38.1372	23.9491	39.6119	39.3208	41.4112	NaN	38.277	11.2234	38.3787	37.6864	29.3794	29.3573	29.3933	29.3377	38.8711	30.3062	39.0324	23.7555	TRUE	TRUE	TRUE	TRUE	TRUE	FALSE	TRUE	TRUE	TRUE	TRUE	NA	NA	TRUE	FALSE	TRUE	TRUE	TRUE	TRUE	TRUE	FALSE	TRUE	TRUE	TRUE	FALSE	TRUE	TRUE	TRUE	TRUE	TRUE	FALSE		FALSE	FALSE			binding;catalytic activity;collagen binding;cysteine-type endopeptidase activity;cysteine-type peptidase activity;endopeptidase activity;fibronectin binding;glycoprotein binding;histone binding;hydrolase activity;peptidase activity;peptidase activity, acting on L-amino acid peptides;protein binding;proteoglycan binding	biological regulation;cell death;cellular component disassembly;cellular component organization;cellular process;death;extracellular matrix organization;extracellular structure organization;immune system process;macromolecule metabolic process;metabolic process;multicellular organismal process;primary metabolic process;protein metabolic process;proteolysis;proteolysis involved in cellular protein catabolic process;response to chemical stimulus;response to endogenous stimulus;response to stimulus;response to stress;signal transduction	cell part;extracellular organelle;extracellular region;extracellular space;intracellular membrane-bounded organelle;intracellular organelle;lysosome;nucleus;organelle;vacuole;vesicle	Antigen processing and presentation;Lysosome;Phagosome;Rheumatoid arthritis	3D-structure;Completeproteome;Directproteinsequencing;Disulfidebond;Glycoprotein;Hydrolase;Lysosome;Protease;Referenceproteome;Signal;Thiolprotease;Zymogen		Pept_asp_AS;Pept_cys_AS;Pept_his_AS;Peptidase_C1A;Peptidase_C1A_C;Prot_inhib_I29	37.5641	5.1362	0.0411411	1.5463e-06	0.420456	1	1	6.43321e-07	1	8.16479	11.6115	6.43321e-07	1	9.77937	8.16479	11.6115	2	3	4.54188e-06	0.784065	35.3667	40.9112	4.54188e-06	0.784065	38.1372	35.3667	40.9112	3	7	1.46462e-06	0.305998	21.324	26.3026	1.67888e-07	0.035097	39.6433	37.0296	42.2037	9.20521e-07	1	1	1	1.70064e-06	1	36.4453	42.1939	1.70064e-06	1	39.3208	36.4453	42.1939	1	1	1.07356e-06	1	38.5824	44.2382	1.07356e-06	1	41.4112	38.5824	44.2382	NaN	NaN	NaN	NaN	NaN	NaN	NaN	NaN	NaN	NaN	NaN	3.03857e-06	0.666485	2	2	2.64432e-07	0.669417	9.42227	13.2423	1.30466e-07	0.330583	38.1015	35.4437	40.7119	3	9	6.94916e-06	0.805669	35.9193	40.854	6.94916e-06	0.805669	38.3787	35.9193	40.854	3	8	2.14789e-06	0.462621	35.1421	42.3799	2.14789e-06	0.462621	37.6864	35.1421	42.3799	3.77263e-06	0.9049	2	3	7.4845e-07	0.702025	26.766	31.9204	3.1783e-07	0.297975	38.2113	35.5967	40.7863	1	5	6.24112e-06	0.977312	27.0415	33.6932	6.24112e-06	0.977312	29.3933	27.0415	33.6932	2	7	3.50908e-06	0.821369	26.9516	33.6445	1.00645e-06	0.178631	39.3693	36.9345	41.8264	4.9523e-07	0.370377	2	4	3.40607e-07	0.494005	27.9884	34.5628	3.40607e-07	0.494005	30.3062	27.9884	34.5628	3	4	1.19298e-06	0.636303	36.4744	41.6114	1.19298e-06	0.636303	39.0324	36.4744	41.6114	3	11	7.22216e-07	0.306435	21.3777	26.1182	4.71341e-07	0.200285	38.2112	35.7097	40.7207	P07711	CTSL	Cathepsin L1;Cathepsin L1 heavy chain;Cathepsin L1 light chain	9.78	6.43321e-07		31.19;38.14	6.88154544266811E-07;4.54187704179554E-06	31.19	23.95;30.62;39.64	1.46462327817516E-06;5.34006313872496E-07;1.67888290410275E-07	30.62;39.64	39.32	1.70064e-06		41.41	1.07356e-06		NaN	NaN	NaN	11.22;38.1	2.64431808931198E-07;1.30465946708672E-07	38.1	10.42;30.32;38.38	1.99176973224368E-07;1.38893239193099E-06;6.94916334520861E-06	10.42;30.32	11.68;31.34;37.69	1.904334482408E-07;1.5166358131232E-06;2.14789430012052E-06	11.68;31.34	29.36;38.21	7.48450398479781E-07;3.17830365167449E-07	38.21	29.39	6.24112e-06		29.34;39.37	3.50908399103278E-06;1.00645210301926E-06	39.37	24.52;30.31	3.14488402312519E-07;3.40607003900504E-07	24.52	24.74;30.71;39.03	4.44473478290391E-07;2.36152766154785E-07;1.19298209935756E-06	24.74;30.71	23.76;29.87;38.21	7.22215737711119E-07;5.73787254802232E-07;4.71340850252727E-07	29.87;38.21
14.1234	14.5535	14.2365	13.5506	14.1409	14.2549	14.2158	14.0818	14.67	14.6885	13.5698	14.7357	14.5946	14.8328	13.1216	14.3994	14.1586	15.4957	14.0692	14.2912	TRUE	TRUE	TRUE	TRUE	TRUE	TRUE	TRUE	TRUE	TRUE	TRUE	TRUE	TRUE	TRUE	TRUE	TRUE	TRUE	TRUE	TRUE	TRUE	TRUE	TRUE	TRUE	TRUE	TRUE	TRUE	TRUE	TRUE	TRUE	TRUE	TRUE	N6-acetyllysine;N-acetylalanine;Phosphoserine;Phosphotyrosine	FALSE	FALSE		SUMO2;ubiquitin	actin binding;actin monomer binding;adenyl nucleotide binding;adenyl-nucleotide exchange factor activity;ATPase regulator activity;binding;cytoskeletal protein binding;enzyme regulator activity;lipid binding;nucleoside-triphosphatase regulator activity;nucleotide binding;phosphatidylinositol binding;phosphatidylinositol-4,5-bisphosphate binding;phospholipid binding;proline-rich region binding;protein binding;purine nucleotide binding	anatomical structure formation involved in morphogenesis;biological regulation;cell activation;cellular component organization;cellular process;coagulation;cytoskeleton organization;developmental process;establishment of localization;exocytosis;multicellular organismal process;organelle organization;regulation of body fluid levels;regulation of DNA metabolic process;regulation of organelle organization;response to chemical stimulus;response to stimulus;secretion;transport;vesicle-mediated transport	cell cortex;cell part;cell projection;cytoplasm;cytoskeleton;cytosol;extracellular organelle;intracellular membrane-bounded organelle;intracellular non-membrane-bounded organelle;intracellular organelle;membrane;neuron projection;nucleus;organelle;synapse;vesicle	Regulation of actin cytoskeleton;Shigellosis	3D-structure;Acetylation;Actin-binding;Amyotrophiclateralsclerosis;Completeproteome;Cytoplasm;Cytoskeleton;Directproteinsequencing;Diseasemutation;Isopeptidebond;Neurodegeneration;Phosphoprotein;Referenceproteome;Ublconjugation	Profilin 1 complex;RIAM-profilin complex;RIAM-Rap1-GTP-profilin complex	PFN;PFN1;Profilin_CS;Profilin1/2/3_vertebrate	15.0542	8.46487	-0.0664286	0.00245869	0.998524	1	46	0.00155376	0.998613	7.7372	16.9456	0.00155376	0.998613	14.5535	7.7372	16.9456	1	35	0.00452914	0.994901	12.1783	16.4414	0.00452914	0.994901	14.2365	12.1783	16.4414	1	64	0.00204708	0.99549	9.31302	17.7063	0.00204708	0.99549	13.5506	9.31302	17.7063	0.00294804	0.999218	1	59	0.00254101	0.999816	7.52966	23.131	0.00254101	0.999816	14.2549	7.52966	23.131	1	49	0.00173828	0.998723	7.43264	16.5449	0.00173828	0.998723	14.2158	7.43264	16.5449	1	37	0.00447624	0.997908	12.0253	20.3147	0.00447624	0.997908	14.0818	12.0253	20.3147	0.0026735	0.996378	1	62	0.00370351	0.99916	8.94179	29.7118	0.00370351	0.99916	14.6885	8.94179	29.7118	1	77	0.00197365	0.993798	11.619	18.6829	0.00197365	0.993798	13.5698	11.619	18.6829	1	91	0.00249509	0.983552	12.8781	18.3116	0.00249509	0.983552	14.7357	12.8781	18.3116	0.00175499	0.996876	1	50	0.0024094	0.994858	12.7176	18.6512	0.0024094	0.994858	14.8328	12.7176	18.6512	1	62	0.0015834	0.995079	11.2346	18.127	0.0015834	0.995079	13.1216	11.2346	18.127	1	74	0.00139458	0.999774	9.21192	25.6997	0.00139458	0.999774	14.3994	9.21192	25.6997	0.00136205	0.999849	1	89	0.000984906	0.999565	12.3137	30.3451	0.000984906	0.999565	15.4957	12.3137	30.3451	1	74	0.00169827	0.99992	12.2409	29.0714	0.00169827	0.99992	14.0692	12.2409	29.0714	1	71	0.00158105	0.998733	8.99413	17.9918	0.00158105	0.998733	14.2912	8.99413	17.9918	P07737	PFN1	Profilin-1	14.55	0.00155376		14.24	0.00452914		13.55	0.00204708		14.25	0.00254101		14.22	0.00173828		14.08	0.00447624		14.69	0.00370351		13.57	0.00197365		14.74	0.00249509		14.83	0.0024094		13.12	0.0015834		14.4	0.00139458		15.5	0.000984906		14.07	0.00169827		14.29	0.00158105
20.2454	20.5766	20.1373	19.5766	20.2556	20.5184	22.643	19.9583	20.8959	20.5826	20.5795	21.7174	21.0471	20.6937	19.8606	21.5332	19.2892	19.0961	19.1925	19.8649	TRUE	TRUE	TRUE	TRUE	TRUE	TRUE	TRUE	TRUE	TRUE	TRUE	TRUE	TRUE	TRUE	TRUE	TRUE	TRUE	TRUE	TRUE	TRUE	TRUE	TRUE	TRUE	TRUE	TRUE	TRUE	TRUE	TRUE	TRUE	TRUE	TRUE	N6-acetyllysine;N-acetylalanine;Phosphoserine;Phosphothreonine;Phosphotyrosine	FALSE	FALSE			adenine binding;adenine phosphoribosyltransferase activity;adenyl nucleotide binding;adenyl ribonucleotide binding;AMP binding;binding;catalytic activity;nucleobase binding;nucleotide binding;purine base binding;purine nucleotide binding;purine ribonucleotide binding;ribonucleotide binding;transferase activity;transferase activity, transferring glycosyl groups;transferase activity, transferring pentosyl groups	behavior;biological regulation;biosynthetic process;cellular aromatic compound metabolic process;cellular metabolic compound salvage;cellular metabolic process;cellular nitrogen compound metabolic process;cellular process;establishment of localization;heterocycle metabolic process;metabolic process;multicellular organismal process;nitrogen compound metabolic process;nucleobase-containing compound metabolic process;nucleobase-containing small molecule metabolic process;nucleotide metabolic process;pigment metabolic process;primary metabolic process;purine-containing compound salvage;regulation of body fluid levels;response to chemical stimulus;response to endogenous stimulus;response to stimulus;secretion;small molecule metabolic process;transport	cell part;cytoplasm;cytosol;extracellular organelle;nucleoplasm;organelle;vesicle	Purine metabolism	3D-structure;Acetylation;Alternativesplicing;Completeproteome;Cytoplasm;Directproteinsequencing;Diseasemutation;Glycosyltransferase;Phosphoprotein;Polymorphism;Purinesalvage;Referenceproteome;Transferase		Ade_phspho_trans;PRibTrfase_dom;PRTase-like	19.6078	5.82144	-0.0166667	0.00015023	0.999464	1	8	0.00019496	1	18.1195	23.0941	0.00019496	1	20.5766	18.1195	23.0941	1	17	0.000196597	1	17.6827	24.8349	0.000196597	1	20.1373	17.6827	24.8349	1	11	0.000108753	0.997446	15.1126	22.09	0.000108753	0.997446	19.5766	15.1126	22.09	0.000273175	0.984351	1	16	0.000389586	0.994511	17.9421	23.131	0.000389586	0.994511	20.5184	17.9421	23.131	1	11	0.000432077	0.997686	19.9836	25.3105	0.000432077	0.997686	22.643	19.9836	25.3105	2	32	0.000458453	0.968404	17.6276	24.6513	0.000458453	0.968404	19.9583	17.6276	24.6513	0.000137448	0.994569	1	20	8.48405e-05	1	14.3207	27.5108	8.48405e-05	1	20.5826	14.3207	27.5108	1	32	0.000210057	0.993923	16.8422	26.7315	0.000210057	0.993923	20.5795	16.8422	26.7315	1	31	0.000182511	0.991929	16.3662	25.8924	0.000182511	0.991929	21.7174	16.3662	25.8924	0.000209043	0.996649	1	24	0.000239992	0.99268	16.4497	25.1124	0.000239992	0.99268	20.6937	16.4497	25.1124	1	23	0.0002168	0.996782	17.6485	27.7642	0.0002168	0.996782	19.8606	17.6485	27.7642	1	27	0.000275512	0.995466	17.5001	25.6997	0.000275512	0.995466	21.5332	17.5001	25.6997	0.000294913	0.991697	2	37	0.000446601	0.976678	17.0671	22.7682	0.000446601	0.976678	19.0961	17.0671	22.7682	1	26	0.000226339	0.99918	15.6025	25.1072	0.000226339	0.99918	19.1925	15.6025	25.1072	1	30	0.00031201	0.997759	16.1635	26.1182	0.00031201	0.997759	19.8649	16.1635	26.1182	P07741	APRT	Adenine phosphoribosyltransferase	20.58	0.00019496		20.14	0.000196597		19.58	0.000108753		20.52	0.000389586		22.64	0.000432077		15.95;19.96	1.17168981454557E-05;0.000458452687938966	15.95	20.58	8.48405e-05		20.58	0.000210057		21.72	0.000182511		20.69	0.000239992		19.86	0.0002168		21.53	0.000275512		19.1;24.55	0.000446600581124899;1.07980052903144E-05	24.55	19.19	0.000226339		19.86	0.00031201
168.049	169.724	165.273	171.998	172.096	160.524	175.64	157.175	161.678	165.036	163.606	154.24	162.559	165.882	158.026	165.644	160.434	154.218	164.807	159.925	TRUE	TRUE	TRUE	TRUE	TRUE	TRUE	TRUE	TRUE	TRUE	TRUE	TRUE	TRUE	TRUE	TRUE	TRUE	TRUE	TRUE	TRUE	TRUE	TRUE	TRUE	TRUE	TRUE	TRUE	TRUE	TRUE	TRUE	TRUE	TRUE	TRUE	N6-acetyllysine;N6-malonyllysine;Omega-N-methylarginine;Phosphoserine;Phosphothreonine;Phosphotyrosine	FALSE	FALSE	Lys-rich		adenyl nucleotide binding;adenyl ribonucleotide binding;aminoacyl-tRNA ligase activity;ATP binding;binding;catalytic activity;enzyme binding;glutamate-tRNA ligase activity;GTPase binding;ligase activity;ligase activity, forming aminoacyl-tRNA and related compounds;ligase activity, forming carbon-oxygen bonds;nucleic acid binding;nucleotide binding;proline-tRNA ligase activity;protein binding;purine nucleotide binding;purine ribonucleoside triphosphate binding;purine ribonucleotide binding;ribonucleotide binding;RNA binding;RNA stem-loop binding	amine metabolic process;biological regulation;cellular amino acid metabolic process;cellular component assembly;cellular component organization;cellular ketone metabolic process;cellular metabolic process;cellular nitrogen compound metabolic process;cellular process;macromolecular complex assembly;macromolecule metabolic process;metabolic process;nitrogen compound metabolic process;nucleobase-containing compound metabolic process;organic acid metabolic process;primary metabolic process;protein complex assembly;regulation of translation;response to chemical stimulus;response to stimulus;RNA metabolic process;small molecule metabolic process;tRNA aminoacylation for protein translation;tRNA metabolic process	cell part;cytoplasm;cytosol;macromolecular complex;membrane;protein complex;ribonucleoprotein complex	Aminoacyl-tRNA biosynthesis;Porphyrin and chlorophyll metabolism	3D-structure;Acetylation;Aminoacyl-tRNAsynthetase;ATP-binding;Completeproteome;Cytoplasm;Ligase;Multifunctionalenzyme;Nucleotide-binding;Phosphoprotein;Polymorphism;Proteinbiosynthesis;Referenceproteome;Repeat;RNA-binding;Translationregulation	GAIT complex;Multisynthetase complex	aa-tRNA-synt_IIb_cons-dom;aa-tRNA-synth_I_CS;aa-tRNA-synth_II;Anticodon-bd;Glu/Gln-tRNA-synth;Glu/Gln-tRNA-synth_Ib_a-bdl;Glu/Gln-tRNA-synth_Ib_cat-dom;Glu/Gln-tRNA-synth_Ib_codon-bd;Glutathione-S-Trfase_C-like;Glu-tRNA-synth_arc/euk;GST_C;Pro-tRNA_ligase_II_C;Pro-tRNA_synth_II;Pro-tRNA-ligase_IIa_arc-type;Rbsml_L25/Gln-tRNA_synth_b-brl;Ribosomal_L25/Gln-tRNA_synth;Rossmann-like_a/b/a_fold;S15_NS1_RNA-bd;WHEP-TRS	170.591	7.34164	0.189683	0.000774418	0.994789	1	94	0.000613053	0.989436	125.346	221.375	0.000613053	0.989436	169.724	125.346	221.375	1	81	0.00112871	0.999676	102.265	248.007	0.00112871	0.999676	165.273	102.265	248.007	1	183	0.000855744	0.990783	102.278	457.552	0.000855744	0.990783	171.998	102.278	457.552	0.000510781	0.978312	2	129	0.00052567	0.969148	130.627	241.627	0.00052567	0.969148	160.524	130.627	241.627	2	143	0.00118171	0.985148	153.536	319.441	0.00118171	0.985148	175.64	153.536	319.441	2	148	0.000516516	0.975872	106.77	230.757	0.000516516	0.975872	157.175	106.77	230.757	0.00102737	0.850728	2	487	0.00108914	0.898198	131.563	245.643	0.00108914	0.898198	165.036	131.563	245.643	4	518	0.00139599	0.87398	130.434	275.56	0.00139599	0.87398	163.606	130.434	275.56	6	636	0.00120308	0.782825	138.388	215.286	0.00120308	0.782825	154.24	138.388	215.286	0.00109924	0.743843	5	765	0.00124966	0.79395	146.556	548.615	0.00124966	0.79395	165.882	146.556	548.615	3	604	0.00157896	0.892073	107.679	345.163	0.00157896	0.892073	158.026	107.679	345.163	1	944	0.000906787	0.547977	133.043	214.387	0.000906787	0.547977	165.644	133.043	214.387	0.00101243	0.870846	2	744	0.00105895	0.774724	128.884	245.282	0.00105895	0.774724	154.218	128.884	245.282	2	754	0.00124883	0.876034	135.212	376.116	0.00124883	0.876034	164.807	135.212	376.116	2	595	0.00132753	0.93025	108.003	450.353	0.00132753	0.93025	159.925	108.003	450.353	P07814	EPRS	Bifunctional glutamate/proline--tRNA ligase;Glutamate--tRNA ligase;Proline--tRNA ligase	169.72	0.000613053		165.27	0.00112871		172	0.000855744		60.54;160.52	9.58983133814631E-06;0.00052566967430663	60.54	62.75;175.64	1.5803630317474E-05;0.00118171129295268	62.75	59.92;157.18	9.38626101799741E-06;0.000516515694721897	59.92	59.34;165.04	3.70097727630091E-05;0.00108914127598151	59.34	59.86;86.03;119.89;163.61	5.27195800525778E-05;2.28325606878988E-05;1.79115617125981E-05;0.00139598724631456	59.86;86.03;119.89	59.28;69.47;82.22;93.94;128.13;154.24	7.95488491127573E-05;2.33106579463198E-05;2.22848740149166E-05;1.42985869744158E-05;4.79355484769848E-05;0.00120308079102854	59.28;69.47;82.22;93.94;128.13	59.91;69.91;78.25;89.14;165.88	7.60762556158106E-05;1.83006380536717E-05;2.2291414424992E-05;3.05358661557027E-05;0.00124965813014249	59.91;69.91;78.25;89.14	58;86.93;158.03	9.93505141650191E-05;1.78096843847238E-05;0.00157896373360855	58;86.93	165.64	0.000906787		59.08;154.22	1.71634077745034E-05;0.00105894722158636	59.08	58.06;164.81	1.59530233987055E-05;0.0012488347355129	58.06	60.01;159.93	1.89599873271207E-05;0.00132753211044762	60.01
23.9378	22.729	24.4158	23.9269	27.4305	27.3367	9.08418	24.3401	24.8681	24.9332	28.3732	29.4665	27.3568	27.1816	27.4318	27.364	23.7124	22.7682	24.6795	23.7755	TRUE	TRUE	TRUE	FALSE	TRUE	FALSE	TRUE	TRUE	TRUE	FALSE	TRUE	FALSE	TRUE	TRUE	TRUE	FALSE	TRUE	FALSE	TRUE	FALSE	TRUE	FALSE	TRUE	FALSE	TRUE	FALSE	TRUE	TRUE	TRUE	FALSE	N6-acetyllysine	FALSE	FALSE			binding;catalytic activity;collagen binding;cysteine-type endopeptidase activity;cysteine-type peptidase activity;endopeptidase activity;glycoprotein binding;hydrolase activity;peptidase activity;peptidase activity, acting on L-amino acid peptides;protein binding;proteoglycan binding	anatomical structure development;biological regulation;cell differentiation;cellular component disassembly;cellular component organization;cellular process;developmental process;extracellular matrix organization;extracellular structure organization;immune system process;macromolecule metabolic process;metabolic process;multicellular organismal process;primary metabolic process;protein metabolic process;proteolysis;proteolysis involved in cellular protein catabolic process;response to chemical stimulus;response to endogenous stimulus;response to stimulus;response to stress;signal transduction	cell part;cytoplasmic membrane-bounded vesicle;extracellular organelle;extracellular region;extracellular space;intracellular;intracellular membrane-bounded organelle;intracellular non-membrane-bounded organelle;intracellular organelle;lysosome;mitochondrion;nucleolus;organelle;vacuole;vesicle	Antigen processing and presentation;Lysosome	3D-structure;Acetylation;Completeproteome;Directproteinsequencing;Disulfidebond;Glycoprotein;Hydrolase;Lysosome;Polymorphism;Protease;Referenceproteome;Secreted;Signal;Thiolprotease;Zymogen		Pept_asp_AS;Pept_cys_AS;Pept_his_AS;Peptidase_C1A;Peptidase_C1A_C;Peptidase_C1A_cathepsin-B;Propeptide_C1A	37.8216	6.2731	-0.123304	4.50388e-05	0.704406	2	21	6.9124e-05	0.908647	18.1195	32.0686	6.9124e-05	0.908647	22.729	18.1195	32.0686	2	13	5.45262e-05	0.868441	19.7207	26.884	3.82712e-06	0.0559486	28.915	26.884	33.9089	3	39	4.28759e-05	0.54159	19.2362	26.2126	2.18408e-06	0.0198699	41.8505	39.2456	46.6728	1.07473e-05	0.544943	3	12	1.87321e-05	0.574465	24.893	30.1236	1.87321e-05	0.574465	27.3367	24.893	30.1236	2	10	9.52056e-06	0.419489	7.19436	10.9485	9.12183e-06	0.580511	29.5518	22.1936	34.6974	2	9	1.79533e-05	0.689506	21.6534	26.7652	1.06695e-05	0.257062	28.5019	26.7652	31.5433	3.5085e-06	0.461865	2	18	9.8116e-06	0.875601	20.2082	31.918	9.8116e-06	0.875601	24.9332	20.2082	31.918	4	18	2.22493e-06	0.44592	26.1997	32.7002	1.81946e-06	0.417286	42.4704	37.9497	45.1397	3	15	4.8118e-06	0.634538	25.6007	31.8641	1.82489e-06	0.262539	41.9648	37.2244	46.8989	3.6747e-05	0.939382	4	26	2.63628e-05	0.932565	24.7232	31.7655	2.66188e-07	0.00781411	33.7803	31.7655	36.0397	2	27	3.76958e-05	0.945974	23.2619	33.6932	1.2148e-06	0.0316816	41.4594	38.9898	46.1073	2	25	4.02612e-05	0.932259	25.0382	35.6579	2.03756e-06	0.051727	41.3852	36.9345	43.9784	9.96607e-06	0.726381	3	17	1.18613e-05	0.950562	18.7642	26.631	1.34178e-07	0.00655294	40.2388	37.8189	42.709	2	30	6.49156e-06	0.637475	18.7457	33.1468	6.49156e-06	0.637475	24.6795	18.7457	33.1468	2	25	1.62914e-05	0.680317	19.4438	25.8946	6.54318e-06	0.238477	27.7313	25.8946	32.3128	P07858	CTSB	Cathepsin B;Cathepsin B heavy chain;Cathepsin B light chain	9.75;22.73	9.37525915398061E-06;6.91240088844869E-05	9.75	24.42;28.92	5.45261988579122E-05;3.82711546817552E-06	28.92	13.4;23.93;41.85	7.20778863763093E-07;4.28759451625482E-05;2.18408187996429E-06	13.4;41.85	9.18;22.79;27.34	8.35674024613871E-06;6.58890439885525E-06;1.87320527849542E-05	9.18;22.79	9.08;29.55	9.52055575340243E-06;9.12182559056054E-06	29.55	24.34;28.5	1.79532739878423E-05;1.06695121896414E-05	28.5	24.93;51.39	9.81159783523259E-06;2.32576643444385E-07	51.39	10.42;24.34;28.37;42.47	2.23182749715552E-07;4.44305141129678E-07;2.22492655534826E-06;1.81946369832117E-06	10.42;24.34;42.47	23.62;29.47;41.96	6.9686697024616E-07;4.8118026762364E-06;1.82489318611183E-06	23.62;41.96	22.9;27.18;33.78;51.93	1.34627195044685E-06;2.63628224022181E-05;2.66187545192795E-07;3.28092079373708E-07	22.9;33.78;51.93	27.43;41.46	3.76957797245893E-05;1.21479962975255E-06	41.46	27.36;41.39	4.02612440154562E-05;2.03756392427666E-06	41.39	22.77;28.32;40.24	1.18613126400498E-05;8.86148826776476E-07;1.34178087445936E-07	28.32;40.24	24.68;100.71	6.49155658533659E-06;5.49345425950836E-06	100.71	23.78;27.73	1.62913750771191E-05;6.54318495495301E-06	27.73
82.5137	85.3193	82.5854	81.9054	82.1867	80.7527	85.2343	80.9703	82.3995	82.2936	85.7869	82.4237	82.3368	83.2369	80.9656	82.2907	82.8206	81.8949	83.1737	85.3329	TRUE	TRUE	TRUE	TRUE	TRUE	TRUE	TRUE	TRUE	TRUE	TRUE	TRUE	TRUE	TRUE	TRUE	TRUE	TRUE	TRUE	TRUE	TRUE	TRUE	TRUE	TRUE	TRUE	TRUE	TRUE	TRUE	TRUE	TRUE	TRUE	TRUE	N6-acetyllysine;Phosphoserine;Phosphothreonine;Phosphotyrosine;S-nitrosocysteine	FALSE	FALSE			adenyl deoxyribonucleotide binding;adenyl nucleotide binding;adenyl ribonucleotide binding;antigen binding;ATP binding;ATPase activity;binding;catalytic activity;CTP binding;dATP binding;deoxyribonucleotide binding;enzyme binding;enzyme regulator activity;GTP binding;GTPase binding;guanyl nucleotide binding;guanyl ribonucleotide binding;hydrolase activity;hydrolase activity, acting on acid anhydrides;hydrolase activity, acting on acid anhydrides, in phosphorus-containing anhydrides;identical protein binding;MHC class II protein complex binding;MHC protein complex binding;mRNA binding;nitric-oxide synthase regulator activity;nucleic acid binding;nucleoside-triphosphatase activity;nucleotide binding;protein binding;protein dimerization activity;protein domain specific binding;protein homodimerization activity;purine deoxyribonucleotide binding;purine nucleotide binding;purine ribonucleoside triphosphate binding;purine ribonucleotide binding;pyrimidine nucleotide binding;pyrimidine ribonucleotide binding;pyrophosphatase activity;ribonucleotide binding;RNA binding;TPR domain binding;UTP binding	biological regulation;cell cycle;cell death;cell motility;cellular component assembly;cellular component movement;cellular component organization;cellular macromolecular complex assembly;cellular membrane organization;cellular metabolic process;cellular process;death;endocytosis;establishment of localization;immune system process;locomotion;macromolecular complex assembly;macromolecule metabolic process;membrane invagination;membrane organization;metabolic process;mitochondrion organization;mitotic cell cycle;multicellular organismal process;muscle contraction;nitrogen compound metabolic process;organelle organization;primary metabolic process;protein complex assembly;protein folding;protein metabolic process;protein targeting;protein transport;regulation of transport;response to abiotic stimulus;response to chemical stimulus;response to endogenous stimulus;response to external stimulus;response to heat;response to osmotic stress;response to stimulus;response to stress;signal transduction;small molecule metabolic process;transport;vesicle-mediated transport	cell body;cell part;cell projection;cell surface;cytoplasm;cytoplasmic membrane-bounded vesicle;cytosol;extracellular matrix;extracellular organelle;extracellular region;intracellular membrane-bounded organelle;intracellular organelle;macromolecular complex;membrane;mitochondrion;neuron projection;neuronal cell body;nucleoplasm;nucleus;organelle;plasma membrane;protein complex;vesicle	Antigen processing and presentation;NOD-like receptor signaling pathway;Pathways in cancer;Plant-pathogen interaction;Progesterone-mediated oocyte maturation;Prostate cancer;Protein processing in endoplasmic reticulum	3D-structure;Acetylation;Alternativesplicing;ATP-binding;Cellmembrane;Chaperone;Completeproteome;Cytoplasm;Directproteinsequencing;Membrane;Nucleotide-binding;Phosphoprotein;Referenceproteome;S-nitrosylation;Stressresponse;Ublconjugation	CDC37-HSP90AA1-HSP90AB1-MAP3K11 complex;eNOS-HSP90 complex, VEGF induced;eNOS-HSP90-AKT complex, VEGF induced;HSP90-CIP1-FKBPL complex;IKBKB-CDC37-KIAA1967-HSP90AB1-HSP90AA1 complex;Kinase maturation complex 1;Kinase maturation complex 2;TNF-alpha/NF-kappa B signaling complex 10;TNF-alpha/NF-kappa B signaling complex 6;TNF-alpha/NF-kappa B signaling complex 7;TNF-alpha/NF-kappa B signaling complex 8	HATPase_C;Heat_shock_protein_90_CS;Hsp90_fam;Hsp90_N;Ribosomal_S5_D2-typ_fold	84.6597	4.65722	0.466393	0.00722378	0.965772	1	270	0.00678181	0.962123	70.8114	106.844	0.00678181	0.962123	85.3193	70.8114	106.844	1	249	0.00682581	0.970105	65.2578	121.821	0.00682581	0.970105	82.5854	65.2578	121.821	1	427	0.0111591	0.977612	58.5781	112.848	0.0111591	0.977612	81.9054	58.5781	112.848	0.0107641	0.965642	1	500	0.0157166	0.949845	70.9617	181.691	0.0157166	0.949845	80.7527	70.9617	181.691	2	450	0.0103088	0.965375	65.7526	126.296	0.0103088	0.965375	85.2343	65.7526	126.296	2	444	0.0116341	0.959872	63.0382	108.816	0.0116341	0.959872	80.9703	63.0382	108.816	0.00519881	0.924912	1	523	0.00698399	0.95313	72.4066	134.329	0.00698399	0.95313	82.2936	72.4066	134.329	3	593	0.00372914	0.940449	63.0439	132.947	0.00372914	0.940449	85.7869	63.0439	132.947	1	691	0.00545966	0.88703	72.8558	108.886	0.00545966	0.88703	82.4237	72.8558	108.886	0.00760218	0.88499	2	934	0.0101917	0.899728	73.2474	112.516	0.0101917	0.899728	83.2369	73.2474	112.516	1	735	0.00796171	0.941554	71.1564	174.972	0.00796171	0.941554	80.9656	71.1564	174.972	4	999	0.00662337	0.791307	71.9759	103.194	0.00662337	0.791307	82.2907	71.9759	103.194	0.00522759	0.908523	4	996	0.00564798	0.867573	72.2817	127.972	0.00564798	0.867573	81.8949	72.2817	127.972	1	950	0.00665037	0.918505	73.8849	229.796	0.00665037	0.918505	83.1737	73.8849	229.796	1	750	0.00431881	0.947524	74.5052	130.678	0.00431881	0.947524	85.3329	74.5052	130.678	P07900	HSP90AA1	Heat shock protein HSP 90-alpha	85.32	0.00678181		82.59	0.00682581		81.91	0.0111591		80.75	0.0157166		48.72;85.23	0.000115530568308552;0.0103088111605773	48.72	45.74;80.97	0.000151466140914738;0.0116340547079087	45.74	82.29	0.00698399		40.5;44.75;85.79	3.97685758346327E-05;7.51078531790774E-05;0.00372914157295695	40.5;44.75	82.42	0.00545966		47.24;83.24	0.000154021248864103;0.0101916782441081	47.24	80.97	0.00796171		25.39;45.59;82.29;111.08	9.25648761397103E-05;0.000343676429890471;0.00662337346309692;8.87654380468962E-05	25.39;45.59;111.08	40.22;46.6;68.95;81.89	8.7614344711873E-05;0.000206287545691177;7.77203036109724E-05;0.00564797924082273	40.22;46.6;68.95	83.17	0.00665037		85.33	0.00431881
43.7851	43.5616	NaN	44.0613	45.7178	NaN	NaN	45.7178	44.4591	44.7034	44.6807	44.1486	40.4306	40.4306	43.5384	NaN	44.4711	44.4496	43.4036	44.689	TRUE	TRUE	NA	NA	TRUE	TRUE	NA	NA	NA	NA	TRUE	TRUE	TRUE	TRUE	TRUE	TRUE	TRUE	TRUE	TRUE	FALSE	TRUE	TRUE	NA	NA	TRUE	TRUE	TRUE	TRUE	TRUE	TRUE		FALSE	FALSE			binding;catalytic activity;cation binding;ion binding;metal ion binding;nucleotidyltransferase activity;transferase activity;transferase activity, transferring phosphorus-containing groups;transition metal ion binding;UDP-glucose:hexose-1-phosphate uridylyltransferase activity;uridylyltransferase activity;zinc ion binding	alcohol metabolic process;carbohydrate metabolic process;catabolic process;cellular metabolic process;cellular nitrogen compound metabolic process;cellular process;metabolic process;nitrogen compound metabolic process;nucleobase-containing compound metabolic process;nucleotide-sugar metabolic process;primary metabolic process;small molecule metabolic process	cell part;cytosol;Golgi apparatus;intracellular membrane-bounded organelle;intracellular organelle;organelle	Amino sugar and nucleotide sugar metabolism;Galactose metabolism	3D-structure;Alternativesplicing;Carbohydratemetabolism;Cataract;Completeproteome;Diseasemutation;Galactosemetabolism;Iron;Metal-binding;Nucleotidyltransferase;Polymorphism;Referenceproteome;Transferase;Zinc		GalP_UDPtransf1;GalP_UDPtransf1_His-AS;GalP_Utransf_C;GalP_Utransf_N;HIT-like	43.3631	6.99222	-0.0255937	8.17756e-07	1	1	1	1.00082e-06	1	40.5939	46.5816	1.00082e-06	1	43.5616	40.5939	46.5816	NaN	NaN	NaN	NaN	NaN	NaN	NaN	NaN	NaN	NaN	NaN	1	1	6.56347e-07	1	41.4533	46.6728	6.56347e-07	1	44.0613	41.4533	46.6728	1.53493e-06	1	NaN	NaN	NaN	NaN	NaN	NaN	NaN	NaN	NaN	NaN	NaN	NaN	NaN	NaN	NaN	NaN	NaN	NaN	NaN	NaN	NaN	NaN	1	1	1.53493e-06	1	42.7082	48.8251	1.53493e-06	1	45.7178	42.7082	48.8251	1.14558e-05	1	1	5	6.09506e-06	1	42.0301	47.3952	6.09506e-06	1	44.7034	42.0301	47.3952	1	8	1.33401e-05	1	42.1112	47.3505	1.33401e-05	1	44.6807	42.1112	47.3505	1	10	1.6424e-05	1	39.3582	49.2332	1.6424e-05	1	44.1486	39.3582	49.2332	1.26837e-05	0.894669	2	6	2.53674e-05	0.927287	37.8123	42.8834	1.9828e-06	0.0687809	44.8404	42.8834	47.5829	1	2	6.80028e-07	1	41.0445	46.1073	6.80028e-07	1	43.5384	41.0445	46.1073	NaN	NaN	NaN	NaN	NaN	NaN	NaN	NaN	NaN	NaN	NaN	5.26959e-06	0.887984	2	12	6.26396e-06	0.988015	41.9971	49.2942	6.26396e-06	0.988015	44.4496	41.9971	49.2942	2	12	4.57892e-06	0.670339	40.7464	45.6751	4.57892e-06	0.670339	43.4036	40.7464	45.6751	1	7	6.89036e-06	1	39.9298	47.3863	6.89036e-06	1	44.689	39.9298	47.3863	P07902	GALT	Galactose-1-phosphate uridylyltransferase	43.56	1.00082e-06		NaN	NaN	NaN	44.06	6.56347e-07		NaN	NaN	NaN	NaN	NaN	NaN	45.72	1.53493e-06		44.7	6.09506e-06		44.68	1.33401e-05		44.15	1.6424e-05		40.43;44.84	2.53673598728756E-05;1.98279588404342E-06	44.84	43.54	6.80028e-07		NaN	NaN	NaN	40.36;44.45	9.53104320139783E-08;6.26396446170191E-06	40.36	43.4;47.8	4.57892325523219E-06;3.00243044301088E-06	47.8	44.69	6.89036e-06
38.5927	38.6885	38.1606	39.5992	38.7637	39.2724	41.3635	38.285	38.255	38.1234	38.3787	37.7705	38.3	38.2334	37.4665	39.3075	38.2833	38.2025	38.9685	38.2323	TRUE	TRUE	TRUE	TRUE	TRUE	TRUE	TRUE	TRUE	TRUE	TRUE	TRUE	TRUE	TRUE	TRUE	TRUE	TRUE	TRUE	TRUE	TRUE	TRUE	TRUE	TRUE	TRUE	FALSE	TRUE	TRUE	TRUE	TRUE	TRUE	TRUE	N6-acetyllysine;N-acetylalanine;Phosphoserine;Phosphothreonine	FALSE	FALSE	Asp/Glu-rich	SUMO;SUMO1;SUMO2	binding;chromatin binding;chromatin DNA binding;core promoter proximal region DNA binding;core promoter proximal region sequence-specific DNA binding;DNA binding;enhancer binding;enhancer sequence-specific DNA binding;identical protein binding;mRNA 3'-UTR binding;mRNA binding;nucleic acid binding;nucleosomal DNA binding;nucleosome binding;nucleotide binding;poly(U) RNA binding;poly-pyrimidine tract binding;protein binding;regulatory region DNA binding;regulatory region nucleic acid binding;RNA binding;RNA polymerase II core promoter proximal region sequence-specific DNA binding;RNA polymerase II distal enhancer sequence-specific DNA binding;RNA polymerase II regulatory region DNA binding;RNA polymerase II regulatory region sequence-specific DNA binding;sequence-specific DNA binding;single-stranded RNA binding;structure-specific DNA binding;transcription regulatory region DNA binding;transcription regulatory region sequence-specific DNA binding	biological regulation;cell differentiation;cellular component organization;cellular metabolic process;cellular nitrogen compound metabolic process;cellular process;chromatin modification;chromatin organization;chromosome organization;developmental process;macromolecule metabolic process;metabolic process;mRNA metabolic process;mRNA processing;nitrogen compound metabolic process;nucleobase-containing compound metabolic process;organelle organization;primary metabolic process;RNA metabolic process;RNA processing;RNA splicing	cell part;cytosol;extracellular organelle;intracellular membrane-bounded organelle;intracellular organelle;macromolecular complex;membrane;nucleoplasm;nucleus;organelle;protein complex;ribonucleoprotein complex;spliceosomal complex;vesicle	Spliceosome	3D-structure;Acetylation;Alternativesplicing;Coiledcoil;Completeproteome;Directproteinsequencing;Isopeptidebond;mRNAprocessing;mRNAsplicing;Nucleus;Phosphoprotein;Polymorphism;Referenceproteome;Ribonucleoprotein;RNA-binding;Spliceosome;Ublconjugation	C complex spliceosome;LARC complex (LCR-associated remodeling complex);Toposome	hnRNP_C;Nucleotide-bd_a/b_plait;RRM_dom	33.67	4.69498	0.62549	0.0016185	0.993207	1	49	0.00237512	0.996756	24.3955	46.5816	0.00237512	0.996756	38.6885	24.3955	46.5816	1	50	0.00187075	0.989828	33.2398	45.7133	0.00187075	0.989828	38.1606	33.2398	45.7133	1	104	0.000937033	0.98943	30.5489	46.6728	0.000937033	0.98943	39.5992	30.5489	46.6728	0.00143855	0.992739	1	74	0.00202824	0.993998	29.5303	47.1587	0.00202824	0.993998	39.2724	29.5303	47.1587	1	61	0.00143584	0.987032	36.2599	46.6181	0.00143584	0.987032	41.3635	36.2599	46.6181	1	57	0.00209789	0.990454	28.5709	48.8251	0.00209789	0.990454	38.285	28.5709	48.8251	0.00101545	0.976808	1	97	0.000907805	0.981439	35.4657	44.7924	0.000907805	0.981439	38.1234	35.4657	44.7924	1	113	0.00144598	0.988572	30.2821	45.1397	0.00144598	0.988572	38.3787	30.2821	45.1397	1	133	0.000682577	0.960895	35.2456	44.5965	0.000682577	0.960895	37.7705	35.2456	44.5965	0.00204946	0.969954	1	156	0.00262522	0.969967	35.641	44.9762	0.00262522	0.969967	38.2334	35.641	44.9762	1	181	0.00192846	0.980947	34.9719	49.9906	0.00192846	0.980947	37.4665	34.9719	49.9906	2	208	0.0019062	0.955941	35.0524	50.2592	4.15943e-05	0.0145925	33.2835	29.4963	35.0524	0.00218935	0.979468	1	189	0.00295315	0.977964	33.9102	48.8564	0.00295315	0.977964	38.2025	33.9102	48.8564	1	211	0.00193664	0.98017	34.4708	48.1438	0.00193664	0.98017	38.9685	34.4708	48.1438	1	177	0.00208398	0.980213	35.7097	44.7112	0.00208398	0.980213	38.2323	35.7097	44.7112	P07910	HNRNPC	Heterogeneous nuclear ribonucleoproteins C1/C2	38.69	0.00237512		38.16	0.00187075		39.6	0.000937033		39.27	0.00202824		41.36	0.00143584		38.29	0.00209789		38.12	0.000907805		38.38	0.00144598		37.77	0.000682577		38.23	0.00262522		37.47	0.00192846		33.28;39.31	4.15942545996087E-05;0.00190620318421475	33.28	38.2	0.00295315		38.97	0.00193664		38.23	0.00208398
11.6761	12.7856	14.2183	11.8736	12.3231	10.9298	10.7484	13.8834	12.9788	11.3702	11.9394	13.1973	NaN	NaN	11.4828	11.4101	NaN	NaN	NaN	12.5994	TRUE	TRUE	TRUE	FALSE	TRUE	TRUE	TRUE	TRUE	TRUE	TRUE	TRUE	TRUE	TRUE	TRUE	TRUE	TRUE	TRUE	TRUE	NA	NA	TRUE	TRUE	TRUE	TRUE	NA	NA	NA	NA	TRUE	TRUE	N6-acetyllysine	FALSE	FALSE	Poly-Glu		catalytic activity;cation transmembrane transporter activity;hydrogen ion transmembrane transporter activity;inorganic cation transmembrane transporter activity;ion transmembrane transporter activity;monovalent inorganic cation transmembrane transporter activity;oxidoreductase activity;oxidoreductase activity, acting on diphenols and related substances as donors;oxidoreductase activity, acting on diphenols and related substances as donors, cytochrome as acceptor;substrate-specific transmembrane transporter activity;substrate-specific transporter activity;transmembrane transporter activity;transporter activity;ubiquinol-cytochrome-c reductase activity	cellular metabolic process;cellular process;cellular respiration;generation of precursor metabolites and energy;metabolic process;oxidative phosphorylation;phosphorus metabolic process;small molecule metabolic process	cell part;intracellular membrane-bounded organelle;intracellular organelle;membrane;mitochondrion;organelle	Alzheimer's disease;Cardiac muscle contraction;Huntington's disease;Oxidative phosphorylation;Parkinson's disease	Acetylation;Completeproteome;Disulfidebond;Electrontransport;Membrane;Mitochondrion;Mitochondrioninnermembrane;Polymorphism;Referenceproteome;Respiratorychain;Transitpeptide;Transport		Cyt_b-c1_6;Ubol_cytC_Rdtase_hinge_dom	10.7388	4.09601	0.816484	1.52917e-05	0.52098	1	6	1.91642e-05	1	8.16479	15.0629	1.91642e-05	1	12.7856	8.16479	15.0629	2	9	1.17001e-05	0.570331	12.4505	16.4414	9.4176e-06	0.429669	10.8163	8.91618	12.4505	1	7	2.53242e-05	1	9.81093	15.781	2.53242e-05	1	11.8736	9.81093	15.781	2.33985e-05	1	1	9	3.21948e-05	1	7.52966	16.6403	3.21948e-05	1	10.9298	7.52966	16.6403	1	8	2.74937e-05	1	8.78522	16.5449	2.74937e-05	1	10.7484	8.78522	16.5449	1	3	2.11002e-05	1	10.3829	16.2722	2.11002e-05	1	13.8834	10.3829	16.2722	2.78606e-05	1	1	12	1.34543e-05	1	9.42227	16.9759	1.34543e-05	1	11.3702	9.42227	16.9759	1	14	4.10106e-05	1	8.83127	17.2339	4.10106e-05	1	11.9394	8.83127	17.2339	1	10	4.4168e-05	1	10.0771	16.7043	4.4168e-05	1	13.1973	10.0771	16.7043	NaN	NaN	NaN	NaN	NaN	NaN	NaN	NaN	NaN	NaN	NaN	NaN	NaN	1	7	1.1944e-05	1	9.77754	16.5669	1.1944e-05	1	11.4828	9.77754	16.5669	1	9	6.06312e-06	1	9.63952	16.395	6.06312e-06	1	11.4101	9.63952	16.395	NaN	NaN	NaN	NaN	NaN	NaN	NaN	NaN	NaN	NaN	NaN	NaN	NaN	NaN	NaN	NaN	NaN	NaN	NaN	NaN	NaN	NaN	NaN	NaN	1	10	6.251e-06	1	9.44576	16.4152	6.251e-06	1	12.5994	9.44576	16.4152	P07919	UQCRH	Cytochrome b-c1 complex subunit 6, mitochondrial	12.79	1.91642e-05		10.82;14.22	9.41759937324953E-06;1.17000857048194E-05	10.82	11.87	2.53242e-05		10.93	3.21948e-05		10.75	2.74937e-05		13.88	2.11002e-05		11.37	1.34543e-05		11.94	4.10106e-05		13.2	4.4168e-05		NaN	NaN	NaN	11.48	1.1944e-05		11.41	6.06312e-06		NaN	NaN	NaN	NaN	NaN	NaN	12.6	6.251e-06
195.32	170.1	186.97	195.803	198.919	204.967	228.161	197.674	185.705	186.164	184.566	189.957	178.217	211.536	176.581	185.91	184.527	190.627	182.444	181.597	TRUE	TRUE	TRUE	TRUE	TRUE	TRUE	TRUE	TRUE	TRUE	TRUE	TRUE	TRUE	TRUE	TRUE	TRUE	TRUE	TRUE	TRUE	TRUE	TRUE	TRUE	TRUE	TRUE	TRUE	TRUE	TRUE	TRUE	TRUE	TRUE	TRUE	Phosphoserine	FALSE	TRUE			binding;extracellular matrix structural constituent;glycolipid binding;glycosphingolipid binding;lipid binding;sphingolipid binding;structural molecule activity	anatomical structure morphogenesis;biological adhesion;biological regulation;cell adhesion;cell differentiation;cell morphogenesis;cellular component disassembly;cellular component morphogenesis;cellular component organization;cellular process;developmental process;extracellular matrix organization;extracellular structure organization;locomotion;response to chemical stimulus;response to external stimulus;response to stimulus	cell part;extracellular matrix;extracellular organelle;extracellular region;extracellular space;laminin complex;macromolecular complex;organelle;protein complex;vesicle	Amoebiasis;ECM-receptor interaction;Focal adhesion;Pathways in cancer;Small cell lung cancer;Toxoplasmosis	Basementmembrane;Celladhesion;Coiledcoil;Completeproteome;Disulfidebond;Extracellularmatrix;Glycoprotein;LamininEGF-likedomain;Lissencephaly;Polymorphism;Referenceproteome;Repeat;Secreted;Signal	ITGA6-ITGB4-Laminin10/12 complex	EGF_laminin;Laminin_IV;Laminin_N;Prefoldin	198.038	4.57128	0.16075	1.70524e-06	0.725014	1	1	2.0513e-07	1	149.876	195.554	2.0513e-07	1	170.1	149.876	195.554	1	3	1.03912e-06	1	162.142	248.007	1.03912e-06	1	186.97	162.142	248.007	2	8	4.66845e-06	0.650425	168.619	231.172	4.66845e-06	0.650425	195.803	168.619	231.172	4.5094e-06	0.960904	2	5	1.93334e-06	0.569602	176.682	235.19	1.93334e-06	0.569602	204.967	176.682	235.19	1	7	8.40983e-06	1	171.848	272.35	8.40983e-06	1	228.161	171.848	272.35	1	9	1.10906e-05	1	171.789	230.757	1.10906e-05	1	197.674	171.789	230.757	2.33782e-05	0.828614	3	65	2.54034e-05	0.937623	134.061	340.636	2.54034e-05	0.937623	186.164	134.061	340.636	2	57	3.60178e-05	0.919187	160.814	287.038	3.60178e-05	0.919187	184.566	160.814	287.038	3	58	9.14605e-06	0.513141	168.774	218.646	9.14605e-06	0.513141	189.957	168.774	218.646	1.46344e-06	0.697255	1	6	2.2883e-06	1	182.952	248.287	2.2883e-06	1	211.536	182.952	248.287	1	10	3.26265e-06	1	155.182	231.55	3.26265e-06	1	176.581	155.182	231.55	1	10	1.43986e-06	1	131.876	216.346	1.43986e-06	1	185.91	131.876	216.346	1.41042e-05	0.818562	4	61	1.45527e-05	0.670799	139.164	243.093	1.45527e-05	0.670799	190.627	139.164	243.093	4	48	1.69877e-05	0.907643	134.749	342.751	1.69877e-05	0.907643	182.444	134.749	342.751	4	63	1.41886e-05	0.907036	141.691	235.606	1.41886e-05	0.907036	181.597	141.691	235.606	P07942	LAMB1	Laminin subunit beta-1	170.1	2.0513e-07		186.97	1.03912e-06		53.34;195.8	2.51027493244333E-06;4.66845390148081E-06	53.34	204.97;271.82	1.93334094393703E-06;1.46118973773281E-06	271.82	228.16	8.40983e-06		197.67	1.10906e-05		102.21;121.11;186.16	6.19213139841179E-07;9.68850357785637E-07;2.54033744074901E-05	102.21;121.11	119.22;184.57	9.76554871153891E-07;3.60178320413828E-05	119.22	100.48;118.52;189.96	1.16621966996395E-06;3.06847719888226E-06;9.14604996098658E-06	100.48;118.52	211.54	2.2883e-06		176.58	3.26265e-06		185.91	1.43986e-06		77.17;93.46;190.63;276.56	3.54726303557021E-07;4.38091670060363E-06;1.45526997407414E-05;2.9989444205334E-07	77.17;93.46;276.56	78.53;89.11;107.7;182.44	1.03047969986475E-06;2.70498360449729E-07;3.29519212015372E-07;1.69876771341469E-05	78.53;89.11;107.7	80.3;117.96;181.6;267.47	3.64099610122124E-07;2.75310970706079E-07;1.41885632511514E-05;1.48055941736156E-06	80.3;117.96;267.47
58.4517	57.1098	58.6027	58.5781	59.3886	57.5172	59.7159	59.8507	56.8435	56.6043	56.9354	59.1336	57.6734	57.0722	57.9733	58.3176	57.5232	56.4304	57.865	57.1034	TRUE	TRUE	TRUE	TRUE	TRUE	TRUE	TRUE	TRUE	TRUE	TRUE	TRUE	TRUE	TRUE	TRUE	TRUE	TRUE	TRUE	TRUE	TRUE	TRUE	TRUE	TRUE	TRUE	TRUE	TRUE	TRUE	TRUE	TRUE	TRUE	TRUE	Phosphoserine;Phosphothreonine;Phosphotyrosine	FALSE	FALSE			adenyl nucleotide binding;adenyl ribonucleotide binding;ATP binding;binding;catalytic activity;enzyme binding;ion channel binding;kinase activity;non-membrane spanning protein tyrosine kinase activity;nucleotide binding;phosphotransferase activity, alcohol group as acceptor;protein binding;protein kinase activity;protein tyrosine kinase activity;purine nucleotide binding;purine ribonucleoside triphosphate binding;purine ribonucleotide binding;receptor binding;ribonucleotide binding;transferase activity;transferase activity, transferring phosphorus-containing groups	biological regulation;carbohydrate transport;cell differentiation;cell motility;cellular component movement;cellular metabolic process;cellular process;circulatory system process;coagulation;developmental process;establishment of localization;immune system process;locomotion;macromolecule metabolic process;macromolecule modification;metabolic process;multicellular organismal process;primary metabolic process;protein metabolic process;protein modification process;regulation of body fluid levels;response to chemical stimulus;response to endogenous stimulus;response to external stimulus;response to stimulus;response to stress;signal transduction;transport	cell part;cytoplasm;cytosol;extracellular organelle;Golgi apparatus;intracellular membrane-bounded organelle;intracellular organelle;macromolecular complex;membrane;microtubule organizing center;organelle;plasma membrane;protein complex;vesicle	Adherens junction;Tight junction	3D-structure;ATP-binding;Cellmembrane;Completeproteome;Cytoplasm;Cytoskeleton;Kinase;Lipoprotein;Membrane;Myristate;Nucleotide-binding;Palmitate;Phosphoprotein;Polymorphism;Proto-oncogene;Referenceproteome;SH2domain;SH3domain;Transferase;Tyrosine-proteinkinase	p21(ras)GAP-Fyn-Lyn-Yes complex, thrombin stimulated	Kinase-like_dom;Prot_kinase_dom;Protein_kinase_ATP_BS;Ser-Thr/Tyr_kinase_cat_dom;SH2;SH3_domain;Tyr_kinase_AS;Tyr_kinase_cat_dom	60.8012	6.71444	0.0410681	0.000122267	0.994376	2	32	0.00011594	0.98431	45.5649	63.8864	0.00011594	0.98431	57.1098	45.5649	63.8864	1	21	0.000180658	1	49.7893	65.8286	0.000180658	1	58.6027	49.7893	65.8286	2	21	9.34557e-05	0.966072	53.2113	65.3693	9.34557e-05	0.966072	58.5781	53.2113	65.3693	5.03409e-05	0.998849	1	20	5.87778e-05	1	48.764	64.5188	5.87778e-05	1	57.5172	48.764	64.5188	1	23	6.49724e-05	1	53.3825	70.7159	6.49724e-05	1	59.7159	53.3825	70.7159	1	14	6.16298e-05	0.99647	53.421	63.9875	6.16298e-05	0.99647	59.8507	53.421	63.9875	1.07868e-05	0.998017	1	10	1.06472e-05	0.9915	51.1034	59.944	1.06472e-05	0.9915	56.6043	51.1034	59.944	1	23	1.63107e-05	1	48.7347	63.9753	1.63107e-05	1	56.9354	48.7347	63.9753	1	22	9.65674e-06	1	48.2797	63.0146	9.65674e-06	1	59.1336	48.2797	63.0146	2.29847e-05	0.861459	2	23	3.36395e-05	0.859244	54.2309	63.4598	3.36395e-05	0.859244	57.0722	54.2309	63.4598	2	29	1.71093e-05	0.987439	49.9906	68.4459	1.71093e-05	0.987439	57.9733	49.9906	68.4459	1	20	2.69952e-05	1	47.5675	69.1438	2.69952e-05	1	58.3176	47.5675	69.1438	3.14106e-05	1	1	41	2.57237e-05	1	48.4448	65.9499	2.57237e-05	1	56.4304	48.4448	65.9499	1	31	3.86819e-05	1	49.7395	64.3694	3.86819e-05	1	57.865	49.7395	64.3694	1	49	3.64365e-05	1	48.8611	67.5555	3.64365e-05	1	57.1034	48.8611	67.5555	P07947	YES1	Tyrosine-protein kinase Yes	57.11;67.06	0.000115939851826154;2.69849112714044E-06	67.06	58.6	0.000180658		50.94;58.58	3.71785897495389E-06;9.34556788825439E-05	50.94	57.52	5.87778e-05		59.72	6.49724e-05		59.85	6.16298e-05		56.6	1.06472e-05		56.94	1.63107e-05		59.13	9.65674e-06		52.05;57.07	6.72431974254081E-06;3.36395067351413E-05	52.05	47.98;57.97	3.63444439741165E-07;1.71092874784899E-05	47.98	58.32	2.69952e-05		56.43	2.57237e-05		57.86	3.86819e-05		57.1	3.64365e-05
57.2605	57.0196	58.3918	58.3813	33.657	32.149	34.2952	33.4735	54.2047	NaN	54.2047	53.9454	52.6451	52.0036	52.8545	53.0371	54.5323	53.6895	55.1938	54.3473	TRUE	TRUE	TRUE	TRUE	TRUE	TRUE	TRUE	FALSE	TRUE	FALSE	TRUE	FALSE	NA	NA	TRUE	TRUE	TRUE	TRUE	TRUE	TRUE	TRUE	TRUE	TRUE	TRUE	TRUE	TRUE	TRUE	TRUE	TRUE	TRUE	Phosphoserine;Phosphotyrosine	FALSE	FALSE			adenyl nucleotide binding;adenyl ribonucleotide binding;ATP binding;binding;catalytic activity;enzyme binding;glycolipid binding;glycosphingolipid binding;ion channel binding;kinase activity;lipid binding;molecular transducer activity;non-membrane spanning protein tyrosine kinase activity;nucleotide binding;phosphotransferase activity, alcohol group as acceptor;protein binding;protein kinase activity;protein tyrosine kinase activity;purine nucleotide binding;purine ribonucleoside triphosphate binding;purine ribonucleotide binding;receptor binding;receptor signaling protein activity;receptor signaling protein tyrosine kinase activity;ribonucleotide binding;signal transducer activity;sphingolipid binding;transferase activity;transferase activity, transferring phosphorus-containing groups	amine transport;anatomical structure development;biological regulation;cell activation;cell communication;cell development;cell differentiation;cell motility;cellular component movement;cellular metabolic process;cellular process;coagulation;developmental process;establishment of localization;exocytosis;homeostatic process;hormone transport;immune system process;locomotion;macromolecule metabolic process;macromolecule modification;metabolic process;multicellular organismal process;peptidyl-amino acid modification;phosphorus metabolic process;primary metabolic process;protein metabolic process;protein modification process;protein phosphorylation;protein transport;regulation of body fluid levels;regulation of protein modification process;regulation of transport;response to abiotic stimulus;response to biotic stimulus;response to chemical stimulus;response to DNA damage stimulus;response to drug;response to endogenous stimulus;response to external stimulus;response to extracellular stimulus;response to heat;response to stimulus;response to stress;secretion;signal transduction;transport;vesicle-mediated transport;viral reproduction	cell part;cytoplasm;cytosol;extracellular organelle;Golgi apparatus;intracellular membrane-bounded organelle;intracellular organelle;lysosome;macromolecular complex;membrane;nucleus;organelle;plasma membrane;protein complex;receptor complex;vacuole;vesicle	B cell receptor signaling pathway;Chemokine signaling pathway;Epithelial cell signaling in Helicobacter pylori infection;Fc epsilon RI signaling pathway;Fc gamma R-mediated phagocytosis;Long-term depression	3D-structure;Adaptiveimmunity;Alternativesplicing;ATP-binding;Cellmembrane;Completeproteome;Cytoplasm;Golgiapparatus;Host-virusinteraction;Immunity;Inflammatoryresponse;Innateimmunity;Kinase;Lipoprotein;Membrane;Myristate;Nucleotide-binding;Nucleus;Palmitate;Phosphoprotein;Polymorphism;Proto-oncogene;Referenceproteome;SH2domain;SH3domain;Transferase;Tyrosine-proteinkinase;Ublconjugation	CD20-LCK-LYN-FYN-p75/80 complex, (Raji human B cell line);FGFR2-c-Cbl-Lyn-Fyn complex;p21(ras)GAP-Fyn-Lyn-Yes complex, thrombin stimulated;PLC-gamma-2-Lyn-FcR-gamma complex;PLC-gamma-2-SLP-76-Lyn-Grb2 complex	Kinase-like_dom;Prot_kinase_dom;Protein_kinase_ATP_BS;Ser-Thr/Tyr_kinase_cat_dom;SH2;SH3_domain;Tyr_kinase_AS;Tyr_kinase_cat_dom	58.5741	7.12722	0.163672	1.96999e-05	0.976782	2	10	2.08093e-05	0.927557	45.5649	63.6091	2.08093e-05	0.927557	57.0196	45.5649	63.6091	1	8	2.29939e-05	1	49.7893	62.3873	2.29939e-05	1	58.3918	49.7893	62.3873	1	12	1.56813e-05	1	50.4865	65.3693	1.56813e-05	1	58.3813	50.4865	65.3693	2.71135e-05	0.430811	2	15	2.94975e-05	0.471142	29.2461	37.3376	2.62017e-05	0.528858	54.6696	48.764	64.5188	2	15	3.36773e-05	0.374385	31.4594	37.0889	2.29242e-05	0.625615	56.8856	50.7688	66.8693	2	18	3.65169e-05	0.449609	28.341	36.284	2.70911e-05	0.550391	56.7466	47.8203	63.9875	5.25135e-06	1	NaN	NaN	NaN	NaN	NaN	NaN	NaN	NaN	NaN	NaN	NaN	1	17	7.67217e-06	1	48.7347	63.9753	7.67217e-06	1	54.2047	48.7347	63.9753	1	15	2.84723e-06	1	48.2797	63.0146	2.84723e-06	1	53.9454	48.2797	63.0146	3.83356e-05	0.994892	1	35	4.08408e-05	0.996272	49.1226	66.7886	4.08408e-05	0.996272	52.0036	49.1226	66.7886	1	53	4.5851e-05	0.997998	47.7553	64.8398	4.5851e-05	0.997998	52.8545	47.7553	64.8398	2	44	3.50519e-05	0.989503	47.8191	65.3897	3.50519e-05	0.989503	53.0371	47.8191	65.3897	1.92743e-05	1	1	28	1.47633e-05	1	48.4448	65.9499	1.47633e-05	1	53.6895	48.4448	65.9499	1	28	2.43711e-05	1	47.4046	64.3694	2.43711e-05	1	55.1938	47.4046	64.3694	1	45	2.52105e-05	1	48.8611	63.9456	2.52105e-05	1	54.3473	48.8611	63.9456	P07948	LYN	Tyrosine-protein kinase Lyn	57.02;67.06	2.08093466112841E-05;2.69849112714044E-06	67.06	58.39	2.29939e-05		58.38	1.56813e-05		32.15;54.67	2.94975497692578E-05;2.62016549877542E-05	54.67	34.3;56.89	3.36772805522986E-05;2.2924225006392E-05	56.89	33.47;56.75	3.65168636906076E-05;2.70910678680751E-05	56.75	NaN	NaN	NaN	54.2	7.67217e-06		53.95	2.84723e-06		52	4.08408e-05		52.85	4.5851e-05		43.59;53.04	4.40323285187214E-07;3.5051914230887E-05	43.59	53.69	1.47633e-05		55.19	2.43711e-05		54.35	2.52105e-05
38.8805	38.6885	38.2073	39.6433	38.9332	29.72	31.9314	38.2608	38.1673	38.1015	38.3787	29.5065	NaN	NaN	NaN	NaN	NaN	NaN	NaN	NaN	TRUE	FALSE	TRUE	FALSE	TRUE	FALSE	TRUE	TRUE	TRUE	TRUE	TRUE	FALSE	TRUE	FALSE	TRUE	FALSE	TRUE	TRUE	NA	NA	NA	NA	NA	NA	NA	NA	NA	NA	NA	NA	N-acetylmethionine;Phosphoserine;Phosphothreonine;Phosphotyrosine	FALSE	FALSE			actin binding;binding;cytoskeletal protein binding;protein binding;structural constituent of muscle;structural molecule activity	biological regulation;cellular component movement;cellular process;multicellular organismal process;muscle contraction	cell part;cytosol	Cardiac muscle contraction;Dilated cardiomyopathy;Hypertrophic cardiomyopathy (HCM)	Acetylation;Actin-binding;Alternativesplicing;Coiledcoil;Completeproteome;Cytoplasm;Cytoskeleton;Directproteinsequencing;Diseasemutation;Muscleprotein;Nemalinemyopathy;Phosphoprotein;Polymorphism;Referenceproteome		Tropomyosin	32.8507	4.35579	0.958803	0.000391504	0.531059	3	39	0.000503843	0.449155	36.2118	44.059	0.000261948	0.214871	33.9537	31.6754	36.2118	2	45	0.000487954	0.796505	33.4704	45.7133	0.000293852	0.203495	31.1949	26.2124	33.4704	3	75	0.000261748	0.407401	37.3627	44.4385	0.000152761	0.400735	30.5715	19.1938	32.9834	0.000177072	0.515503	3	46	0.000429837	0.555244	24.5705	34.3048	0.000429837	0.555244	29.72	24.5705	34.3048	2	36	0.000384329	0.539281	26.769	36.7099	0.000384329	0.539281	31.9314	26.769	36.7099	2	30	0.000286582	0.795054	33.8523	43.6353	3.16585e-05	0.204946	29.0318	23.8311	33.8523	0.000462016	0.489311	3	81	0.000423223	0.542406	33.7043	42.6905	0.00033924	0.396289	29.315	26.6339	33.7043	3	71	0.000621912	0.565727	36.2227	42.6187	0.000179132	0.157043	34.3464	32.3797	36.2227	2	85	0.000436648	0.573795	23.2201	35.4112	0.000436648	0.573795	29.5065	23.2201	35.4112	NaN	NaN	NaN	NaN	NaN	NaN	NaN	NaN	NaN	NaN	NaN	NaN	NaN	NaN	NaN	NaN	NaN	NaN	NaN	NaN	NaN	NaN	NaN	NaN	NaN	NaN	NaN	NaN	NaN	NaN	NaN	NaN	NaN	NaN	NaN	NaN	NaN	NaN	NaN	NaN	NaN	NaN	NaN	NaN	NaN	NaN	NaN	NaN	NaN	NaN	NaN	NaN	NaN	NaN	NaN	NaN	NaN	NaN	NaN	NaN	NaN	NaN	NaN	NaN	NaN	NaN	NaN	NaN	NaN	NaN	P07951	TPM2	Tropomyosin beta chain	29.33;33.95;38.69	0.000383911230387871;0.000261948458970853;0.000503843170541789	29.33;33.95	31.19;38.21	0.000293852329930762;0.000487954176207019	31.19	30.57;35.2;39.64	0.00015276148172671;0.000127459952847333;0.000261748389354472	30.57;35.2	29.72;39.32;143.89	0.00042983684583774;0.000317046021262948;7.92753454868386E-06	39.32;143.89	31.93;41.41	0.000384328521264145;0.000329833121817386	41.41	29.03;38.26	3.16585065385795E-05;0.000286581788355136	29.03	29.31;38.1;46.94	0.000339239775226348;0.000423223321461464;4.81348848681357E-05	29.31;46.94	30.32;34.35;38.38	0.000298060171439099;0.000179132428583369;0.000621911908351079	30.32;34.35	29.51;37.69	0.00043664780916517;0.000369491673600144	37.69	NaN	NaN	NaN	NaN	NaN	NaN	NaN	NaN	NaN	NaN	NaN	NaN	NaN	NaN	NaN	NaN	NaN	NaN
48.2328	48.6246	47.7647	48.5581	48.2771	46.8305	51.2058	48.3211	47.146	47.0781	46.9196	48.7308	47.7218	47.2365	47.8909	48.0027	47.6751	46.8929	47.8889	47.0174	TRUE	TRUE	TRUE	TRUE	TRUE	TRUE	TRUE	TRUE	TRUE	TRUE	TRUE	TRUE	TRUE	TRUE	TRUE	TRUE	TRUE	TRUE	TRUE	TRUE	TRUE	TRUE	TRUE	TRUE	TRUE	TRUE	TRUE	TRUE	TRUE	FALSE	N6-acetyllysine;N6-succinyllysine;Phosphoserine;Phosphothreonine	FALSE	FALSE			carbon-oxygen lyase activity;catalytic activity;fumarate hydratase activity;hydro-lyase activity;lyase activity	biological regulation;catabolic process;cellular ketone metabolic process;cellular metabolic process;cellular process;cofactor metabolic process;homeostatic process;metabolic process;organic acid metabolic process;small molecule metabolic process	cell part;cytoplasm;extracellular organelle;intracellular membrane-bounded organelle;intracellular organelle;macromolecular complex;mitochondrion;organelle;protein complex;tricarboxylic acid cycle enzyme complex;vesicle	Carbon fixation pathways in prokaryotes;Citrate cycle (TCA cycle);Pathways in cancer;Renal cell carcinoma	3D-structure;Acetylation;Alternativeinitiation;Completeproteome;Cytoplasm;Directproteinsequencing;Diseasemutation;Lyase;Mitochondrion;Phosphoprotein;Referenceproteome;Transitpeptide;Tricarboxylicacidcycle;Tumorsuppressor		Fum_hydII;Fumarase/histidase_N;Fumarase_C_C;Fumarate_lyase_CS;Fumarate_lyase_fam;Fumarate_lyase_N;L-Aspartase-like	54.637	9.16534	-0.0641176	0.000507849	1	1	29	0.000567074	1	43.0663	54.6696	0.000567074	1	48.6246	43.0663	54.6696	1	28	0.000711787	1	44.8119	56.2194	0.000711787	1	47.7647	44.8119	56.2194	1	36	0.000340384	1	41.4533	56.3354	0.000340384	1	48.5581	41.4533	56.3354	0.000165061	0.998093	1	29	0.000212229	1	43.7414	55.1477	0.000212229	1	46.8305	43.7414	55.1477	1	22	0.000214833	1	45.7637	57.201	0.000214833	1	51.2058	45.7637	57.201	1	26	0.000271623	0.994151	42.9331	57.3579	0.000271623	0.994151	48.3211	42.9331	57.3579	0.000268483	0.989836	1	40	0.00022636	0.997691	42.0301	54.5581	0.00022636	0.997691	47.0781	42.0301	54.5581	1	64	0.000424489	0.993227	42.428	54.7675	0.000424489	0.993227	46.9196	42.428	54.7675	1	73	0.000346086	0.979713	41.9648	54.2878	0.000346086	0.979713	48.7308	41.9648	54.2878	0.000713945	0.980048	1	119	0.00099052	0.988324	42.6372	63.4598	0.00099052	0.988324	47.2365	42.6372	63.4598	1	118	0.000613203	0.986985	41.314	58.2879	0.000613203	0.986985	47.8909	41.314	58.2879	2	124	0.000643312	0.957365	39.5757	58.5236	0.000643312	0.957365	48.0027	39.5757	58.5236	0.000183608	0.985461	1	57	0.000142817	0.998249	41.9137	62.064	0.000142817	0.998249	46.8929	41.9137	62.064	1	45	0.000256334	0.999485	42.9201	64.3694	0.000256334	0.999485	47.8889	42.9201	64.3694	2	51	0.000191206	0.984236	42.0779	52.0393	3.82161e-06	0.0147808	54.3473	52.0393	60.6629	P07954	FH	Fumarate hydratase, mitochondrial	48.62	0.000567074		47.76	0.000711787		48.56	0.000340384		46.83	0.000212229		51.21	0.000214833		48.32	0.000271623		47.08	0.00022636		46.92	0.000424489		48.73	0.000346086		47.24	0.00099052		47.89	0.000613203		23.51;48	8.67390869316271E-06;0.000643312475255915	23.51	46.89	0.000142817		47.89	0.000256334		47.02;54.35	0.000191205695975185;3.82160570791095E-06	54.35
138.141	138.275	147.54	136.646	NaN	NaN	NaN	NaN	138.741	133.396	145.875	140.187	NaN	NaN	NaN	NaN	NaN	NaN	NaN	NaN	TRUE	TRUE	TRUE	TRUE	TRUE	TRUE	NA	NA	NA	NA	NA	NA	TRUE	TRUE	TRUE	TRUE	TRUE	TRUE	NA	NA	NA	NA	NA	NA	NA	NA	NA	NA	NA	NA		FALSE	TRUE			binding;calcium ion binding;carbohydrate binding;cation binding;collagen binding;collagen V binding;cytokine binding;extracellular matrix binding;fibrinogen binding;fibroblast growth factor binding;fibronectin binding;glycoprotein binding;glycosaminoglycan binding;growth factor binding;heparin binding;identical protein binding;integrin binding;ion binding;laminin binding;lipid binding;lipoprotein particle binding;low-density lipoprotein particle binding;metal ion binding;pattern binding;phosphatidylserine binding;phospholipid binding;polysaccharide binding;protein binding;protein complex binding;protein-lipid complex binding;proteoglycan binding;receptor binding;transforming growth factor beta binding	anatomical structure development;anatomical structure formation involved in morphogenesis;anatomical structure morphogenesis;behavior;biological adhesion;biological regulation;carbohydrate metabolic process;cell activation;cell adhesion;cell motility;cellular component movement;cellular component organization;cellular membrane organization;cellular metabolic process;cellular process;coagulation;developmental process;establishment of localization;exocytosis;extracellular matrix organization;extracellular structure organization;immune system process;locomotion;macromolecule metabolic process;macromolecule modification;membrane invagination;membrane organization;metabolic process;multicellular organismal process;phosphorus metabolic process;primary metabolic process;protein glycosylation;protein metabolic process;protein modification process;protein phosphorylation;regulation of body fluid levels;regulation of cell cycle;regulation of protein modification process;regulation of translation;regulation of transport;response to abiotic stimulus;response to chemical stimulus;response to drug;response to endogenous stimulus;response to external stimulus;response to heat;response to stimulus;response to stress;secretion;transport;vesicle-mediated transport	cell part;cell surface;cytoplasmic membrane-bounded vesicle;endoplasmic reticulum;extracellular matrix;extracellular organelle;extracellular region;extracellular space;intracellular membrane-bounded organelle;intracellular organelle;macromolecular complex;organelle;protein complex;vesicle	ECM-receptor interaction;Focal adhesion;Malaria;Phagosome;TGF-beta signaling pathway	3D-structure;Alternativesplicing;Calcium;Celladhesion;Completeproteome;Disulfidebond;EGF-likedomain;Endoplasmicreticulum;Glycoprotein;Heparin-binding;Polymorphism;Referenceproteome;Repeat;Sarcoplasmicreticulum;Signal;Unfoldedproteinresponse	ITGA3-ITGB1-THBS1 complex;ITGA4-ITGB1-THBS1 complex;ITGAV-ITGB3-THBS1 complex	ConA-like_dom;EGF-like_Ca-bd_dom;EGF-like_CS;EG-like_dom;Laminin_G;Thrombospondin_1_rpt;Thrombospondin_3_rpt;Thrombospondin_3-like_rpt;Thrombospondin_C;Thrombospondin-1;TSP_type-3_rpt;VWF_C	129.383	4.50907	0.213248	1.16289e-05	0.994468	1	11	1.85937e-05	1	113.513	174.127	1.85937e-05	1	138.275	113.513	174.127	1	10	8.0223e-06	1	119.841	169.084	8.0223e-06	1	147.54	119.841	169.084	1	12	1.19065e-05	0.97696	121.614	231.172	1.19065e-05	0.97696	136.646	121.614	231.172	NaN	NaN	NaN	NaN	NaN	NaN	NaN	NaN	NaN	NaN	NaN	NaN	NaN	NaN	NaN	NaN	NaN	NaN	NaN	NaN	NaN	NaN	NaN	NaN	NaN	NaN	NaN	NaN	NaN	NaN	NaN	NaN	NaN	NaN	NaN	1.71579e-05	0.831359	2	29	2.43435e-05	0.883628	119.023	169.1	2.43435e-05	0.883628	133.396	119.023	169.1	6	56	1.37276e-05	0.796538	100.911	215.641	1.37276e-05	0.796538	145.875	100.911	215.641	5	51	2.23781e-05	0.779944	126.477	174.539	2.23781e-05	0.779944	140.187	126.477	174.539	NaN	NaN	NaN	NaN	NaN	NaN	NaN	NaN	NaN	NaN	NaN	NaN	NaN	NaN	NaN	NaN	NaN	NaN	NaN	NaN	NaN	NaN	NaN	NaN	NaN	NaN	NaN	NaN	NaN	NaN	NaN	NaN	NaN	NaN	NaN	NaN	NaN	NaN	NaN	NaN	NaN	NaN	NaN	NaN	NaN	NaN	NaN	NaN	NaN	NaN	NaN	NaN	NaN	NaN	NaN	NaN	NaN	NaN	NaN	NaN	NaN	NaN	NaN	NaN	NaN	NaN	NaN	NaN	NaN	NaN	P07996	THBS1	Thrombospondin-1	138.27	1.85937e-05		147.54	8.0223e-06		136.65	1.19065e-05		NaN	NaN	NaN	NaN	NaN	NaN	NaN	NaN	NaN	31.48;133.4	3.24033995292103E-06;2.4343475246801E-05	31.48	11.89;24.42;32.3;80.43;93.2;145.88	4.50360228916613E-07;1.03719455258567E-06;2.381157900266E-06;1.39098992647615E-07;1.88913656179916E-07;1.37275616582088E-05	11.89;24.42;32.3;80.43;93.2	11.77;25.41;31.5;118.13;140.19	4.73626652089554E-07;5.61215373512162E-07;3.46980769019825E-06;6.7427374044113E-07;2.23780906996518E-05	11.77;25.41;31.5;118.13	NaN	NaN	NaN	NaN	NaN	NaN	NaN	NaN	NaN	NaN	NaN	NaN	NaN	NaN	NaN	NaN	NaN	NaN
88.1226	91.2266	88.3112	87.8	94.8474	86.3818	97.1154	92.08	87.8304	87.8908	86.7771	87.8404	88.4092	89.0168	86.4539	88.1018	87.5828	87.2382	88.3426	85.7499	TRUE	TRUE	TRUE	TRUE	TRUE	TRUE	TRUE	TRUE	TRUE	TRUE	TRUE	FALSE	TRUE	TRUE	TRUE	TRUE	TRUE	TRUE	TRUE	TRUE	TRUE	TRUE	TRUE	TRUE	TRUE	TRUE	TRUE	TRUE	TRUE	TRUE	N6-acetyllysine;N-acetylserine;Phosphoserine;Phosphothreonine	FALSE	FALSE	Ser/Thr-rich	SUMO;SUMO2	bHLH transcription factor binding;binding;cation binding;core promoter binding;core promoter proximal region DNA binding;core promoter proximal region sequence-specific DNA binding;core promoter sequence-specific DNA binding;DNA binding;double-stranded DNA binding;enhancer binding;enzyme binding;histone deacetylase binding;HMG box domain binding;identical protein binding;ion binding;metal ion binding;nucleic acid binding;nucleic acid binding transcription factor activity;protein binding;protein C-terminus binding;protein dimerization activity;protein domain specific binding;protein homodimerization activity;regulatory region DNA binding;regulatory region nucleic acid binding;repressing transcription factor binding;RNA polymerase II core promoter proximal region sequence-specific DNA binding;RNA polymerase II core promoter proximal region sequence-specific DNA binding transcription factor activity;RNA polymerase II core promoter proximal region sequence-specific DNA binding transcription factor activity involved in positive regulation of transcription;RNA polymerase II core promoter sequence-specific DNA binding;RNA polymerase II regulatory region DNA binding;RNA polymerase II regulatory region sequence-specific DNA binding;RNA polymerase II repressing transcription factor binding;RNA polymerase II transcription factor binding;sequence-specific DNA binding;sequence-specific DNA binding RNA polymerase II transcription factor activity;sequence-specific DNA binding transcription factor activity;structure-specific DNA binding;transcription factor binding;transcription regulatory region DNA binding;transcription regulatory region sequence-specific DNA binding	anatomical structure development;anatomical structure morphogenesis;biological regulation;biosynthetic process;cell differentiation;cellular metabolic process;cellular nitrogen compound metabolic process;cellular process;developmental process;interspecies interaction between organisms;macromolecule metabolic process;metabolic process;multicellular organismal process;multi-organism process;nitrogen compound metabolic process;nucleobase-containing compound metabolic process;primary metabolic process;response to stimulus;rhythmic process;RNA metabolic process;signal transduction;small molecule metabolic process;transcription initiation, DNA-dependent;viral reproduction	cell part;cytoplasm;intracellular membrane-bounded organelle;intracellular organelle;macromolecular complex;nucleoplasm;nucleus;organelle	Huntington's disease;TGF-beta signaling pathway	3D-structure;Acetylation;Activator;Alternativesplicing;Biologicalrhythms;Completeproteome;Cytoplasm;Directproteinsequencing;DNA-binding;Glycoprotein;Host-virusinteraction;Isopeptidebond;Metal-binding;Nucleus;Phosphoprotein;Polymorphism;Referenceproteome;Repeat;Repressor;Transcription;Transcriptionregulation;Ublconjugation;Zinc;Zinc-finger	ESR1-SP1 complex;HCF-1 complex;p53-SP1 complex;SMAD3-SMAD4-SP1 complex;SP1-E2F2 complex;SP1-E2F3 complex;SP1-MCAF2 complex	SP1;Sp1_fam;Znf_C2H2;Znf_C2H2/integrase_DNA-bd;Znf_C2H2-like	80.693	7.36393	-0.1	8.26706e-06	1	1	3	3.93841e-06	1	74.4325	99.9316	3.93841e-06	1	91.2266	74.4325	99.9316	1	2	8.80488e-06	1	76.6213	96.4188	8.80488e-06	1	88.3112	76.6213	96.4188	1	3	1.40062e-05	1	81.0377	95.9813	1.40062e-05	1	87.8	81.0377	95.9813	4.66206e-06	0.562572	1	5	8.81469e-06	1	74.9207	101.458	8.81469e-06	1	86.3818	74.9207	101.458	1	4	1.13987e-05	1	83.2388	107.321	1.13987e-05	1	97.1154	83.2388	107.321	2	2	1.22855e-06	0.681575	85.6397	100.712	5.73473e-07	0.318425	80.2888	74.5441	85.6397	3.35631e-06	0.994684	2	8	5.94658e-06	0.990322	72.2033	102.701	5.94658e-06	0.990322	87.8908	72.2033	102.701	1	10	3.24719e-06	1	79.4189	102.254	3.24719e-06	1	86.7771	79.4189	102.254	1	3	1.08137e-06	1	76.7198	95.3178	1.08137e-06	1	87.8404	76.7198	95.3178	1.0781e-05	0.989667	2	13	1.86659e-05	0.976965	69.9523	113.775	1.86659e-05	0.976965	89.0168	69.9523	113.775	1	5	8.96679e-06	1	75.1906	110.117	8.96679e-06	1	86.4539	75.1906	110.117	1	7	7.66239e-06	1	76.2061	113.42	7.66239e-06	1	88.1018	76.2061	113.42	9.93654e-06	1	1	8	1.3569e-05	1	76.2283	101.671	1.3569e-05	1	87.2382	76.2283	101.671	1	7	1.2046e-05	1	73.5295	102.113	1.2046e-05	1	88.3426	73.5295	102.113	1	6	5.80121e-06	1	74.323	101.071	5.80121e-06	1	85.75	74.323	101.071	P08047	SP1	Transcription factor Sp1	91.23	3.93841e-06		88.31	8.80488e-06		87.8	1.40062e-05		86.38	8.81469e-06		97.12	1.13987e-05		80.29;92.08	5.73473135045844E-07;1.22855313818182E-06	80.29	87.89;110.82	5.94658171475183E-06;8.29079166280112E-08	110.82	86.78	3.24719e-06		87.84	1.08137e-06		66.1;89.02	2.15181532568051E-07;1.86658993201005E-05	66.1	86.45	8.96679e-06		88.1	7.66239e-06		87.24	1.3569e-05		88.34	1.2046e-05		85.75	5.80121e-06
20.0804	20.5144	20.1373	19.5766	19.9504	20.365	22.643	19.9792	19.5065	18.6096	18.738	19.8999	19.6031	18.7115	19.7874	19.6702	19.2716	19.0961	19.1208	19.8265	TRUE	TRUE	TRUE	TRUE	TRUE	TRUE	TRUE	TRUE	TRUE	TRUE	TRUE	TRUE	TRUE	TRUE	TRUE	TRUE	TRUE	TRUE	TRUE	TRUE	TRUE	TRUE	TRUE	TRUE	TRUE	TRUE	TRUE	TRUE	TRUE	TRUE	ADP-ribosylasparagine;Cysteine methyl ester	FALSE	FALSE			binding;GTP binding;guanyl nucleotide binding;guanyl ribonucleotide binding;molecular transducer activity;nucleotide binding;purine nucleotide binding;purine ribonucleoside triphosphate binding;purine ribonucleotide binding;ribonucleotide binding;signal transducer activity	biological regulation;cell junction organization;cell motility;cellular component assembly;cellular component movement;cellular component organization;cellular process;cytokinesis;locomotion;response to chemical stimulus;response to external stimulus;response to stimulus;signal transduction	cell part;cytosol;extracellular organelle;intracellular membrane-bounded organelle;intracellular organelle;membrane;nucleus;organelle;plasma membrane;vesicle		3D-structure;ADP-ribosylation;Cellmembrane;Completeproteome;GTP-binding;Lipoprotein;Membrane;Methylation;Nucleotide-binding;Polymorphism;Prenylation;Referenceproteome		P-loop_NTPase;Small_GTPase;Small_GTPase_Rho;Small_GTP-bd_dom	22.0064	6.52227	0.293782	0.000354903	0.999192	1	26	0.000347814	1	14.3377	27.5009	0.000347814	1	20.5144	14.3377	27.5009	1	21	0.000506911	1	15.7294	27.0411	0.000506911	1	20.1373	15.7294	27.0411	1	38	0.000300467	0.996587	15.1711	28.8086	0.000300467	0.996587	19.5766	15.1711	28.8086	9.46906e-05	0.998816	1	20	8.90904e-05	1	15.8941	25.4246	8.90904e-05	1	20.365	15.8941	25.4246	2	16	0.000103056	0.764447	20.3109	29.4579	0.000103056	0.764447	22.643	20.3109	29.4579	1	23	0.000186654	1	11.9919	29.2165	0.000186654	1	19.9792	11.9919	29.2165	0.000140312	0.989183	1	37	0.000123335	0.97048	14.3207	27.5108	0.000123335	0.97048	18.6096	14.3207	27.5108	2	42	0.000157172	0.983518	14.7978	24.6124	0.000157172	0.983518	18.738	14.7978	24.6124	1	42	0.000212655	0.988898	16.1647	25.7756	0.000212655	0.988898	19.8999	16.1647	25.7756	0.000107978	0.998802	1	19	0.000102258	1	14.4852	25.3291	0.000102258	1	18.7115	14.4852	25.3291	1	28	0.000105008	0.997805	16.0014	29.7281	0.000105008	0.997805	19.7874	16.0014	29.7281	1	20	0.000133982	0.996964	15.7583	27.6788	0.000133982	0.996964	19.6702	15.7583	27.6788	0.000156399	0.998532	1	34	0.000178382	0.998939	15.4309	30.6367	0.000178382	0.998939	19.0961	15.4309	30.6367	1	32	0.00017485	0.996965	15.4706	27.0733	0.00017485	0.996965	19.1208	15.4706	27.0733	1	35	0.000167816	0.999893	15.7533	32.3128	0.000167816	0.999893	19.8265	15.7533	32.3128	P08134	RHOC	Rho-related GTP-binding protein RhoC	20.51	0.000347814		20.14	0.000506911		19.58	0.000300467		20.36	8.90904e-05		18.27;22.64	3.1572163699563E-05;0.000103055672033868	18.27	19.98	0.000186654		18.61	0.000123335		18.74;26.28	0.000157171942355674;2.25271225498956E-06	26.28	19.9	0.000212655		18.71	0.000102258		19.79	0.000105008		19.67	0.000133982		19.1	0.000178382		19.12	0.00017485		19.83	0.000167816
140.996	138.275	165.273	151.836	NaN	NaN	NaN	NaN	140.172	133.794	133.758	141.496	NaN	NaN	NaN	NaN	137.357	128.769	137.21	142.579	TRUE	TRUE	TRUE	TRUE	TRUE	TRUE	NA	NA	NA	NA	NA	NA	TRUE	TRUE	TRUE	TRUE	TRUE	TRUE	NA	NA	NA	NA	NA	NA	TRUE	TRUE	TRUE	TRUE	TRUE	TRUE	Phosphoserine	TRUE	TRUE			active transmembrane transporter activity;adenyl nucleotide binding;adenyl ribonucleotide binding;ATP binding;ATPase activity;ATPase activity, coupled;ATPase activity, coupled to movement of substances;ATPase activity, coupled to transmembrane movement of substances;binding;catalytic activity;drug transmembrane transporter activity;hydrolase activity;hydrolase activity, acting on acid anhydrides;hydrolase activity, acting on acid anhydrides, catalyzing transmembrane movement of substances;hydrolase activity, acting on acid anhydrides, in phosphorus-containing anhydrides;nucleoside-triphosphatase activity;nucleotide binding;P-P-bond-hydrolysis-driven transmembrane transporter activity;primary active transmembrane transporter activity;purine nucleotide binding;purine ribonucleoside triphosphate binding;purine ribonucleotide binding;pyrophosphatase activity;ribonucleotide binding;transmembrane transporter activity;transporter activity;xenobiotic transporter activity;xenobiotic-transporting ATPase activity	cell proliferation;cellular process;drug transport;establishment of localization;metabolic process;response to chemical stimulus;response to drug;response to stimulus;small molecule metabolic process;transmembrane transport;transport	cell part;cell surface;extracellular organelle;membrane;organelle;plasma membrane;vesicle	ABC transporters;Bile secretion	Alternativesplicing;ATP-binding;Cellmembrane;Completeproteome;Glycoprotein;Hydrolase;Membrane;Nucleotide-binding;Polymorphism;Referenceproteome;Repeat;Transmembrane;Transmembranehelix;Transport		AAA+_ATPase;ABC_transporter_CS;ABC_transporter-like;ABC1_TM_dom;MDR1;P-loop_NTPase	141.479	9.43891	-0.0764844	6.02645e-07	0.795366	1	1	5.84334e-07	1	123.779	156.215	5.84334e-07	1	138.275	123.779	156.215	1	1	2.08725e-07	1	145.394	190.437	2.08725e-07	1	165.273	145.394	190.437	1	12	1.86753e-06	0.735625	121.259	175.931	1.86753e-06	0.735625	151.836	121.259	175.931	NaN	NaN	NaN	NaN	NaN	NaN	NaN	NaN	NaN	NaN	NaN	NaN	NaN	NaN	NaN	NaN	NaN	NaN	NaN	NaN	NaN	NaN	NaN	NaN	NaN	NaN	NaN	NaN	NaN	NaN	NaN	NaN	NaN	NaN	NaN	9.39674e-06	0.970853	2	34	7.98246e-06	0.991998	109.045	189.196	7.98246e-06	0.991998	133.794	109.045	189.196	1	38	1.13264e-05	1	107.591	215.641	1.13264e-05	1	133.758	107.591	215.641	2	47	1.01133e-05	0.895303	127.357	281.845	1.01133e-05	0.895303	141.496	127.357	281.845	NaN	NaN	NaN	NaN	NaN	NaN	NaN	NaN	NaN	NaN	NaN	NaN	NaN	NaN	NaN	NaN	NaN	NaN	NaN	NaN	NaN	NaN	NaN	NaN	NaN	NaN	NaN	NaN	NaN	NaN	NaN	NaN	NaN	NaN	NaN	9.14255e-06	0.962357	1	49	8.26149e-06	1	98.9367	195.017	8.26149e-06	1	128.769	98.9367	195.017	2	57	1.09733e-05	0.978928	101.337	186.291	1.09733e-05	0.978928	137.21	101.337	186.291	2	63	9.24212e-06	0.928844	106.459	180.504	9.24212e-06	0.928844	142.579	106.459	180.504	P08183	ABCB1	Multidrug resistance protein 1	138.27	5.84334e-07		165.27	2.08725e-07		151.84	1.86753e-06		NaN	NaN	NaN	NaN	NaN	NaN	NaN	NaN	NaN	133.79;209.4	7.98246311292564E-06;1.14088362415427E-07	209.4	133.76	1.13264e-05		117.83;141.5	2.49891845508316E-06;1.01133362849782E-05	117.83	NaN	NaN	NaN	NaN	NaN	NaN	NaN	NaN	NaN	128.77	8.26149e-06		94.13;137.21	4.72985880424216E-07;1.09732694326917E-05	94.13	142.58;202.91	9.24212454316828E-06;1.71061268939169E-06	202.91
74.477	79.6196	88.4347	72.5419	81.1199	80.805	84.0825	80.2368	73.4824	69.4724	75.2114	73.4757	76.8604	77.7844	86.6312	77.1678	74.1011	72.7698	74.1633	75.15	TRUE	TRUE	TRUE	FALSE	TRUE	TRUE	TRUE	TRUE	TRUE	TRUE	TRUE	FALSE	TRUE	TRUE	TRUE	TRUE	TRUE	TRUE	TRUE	TRUE	TRUE	FALSE	TRUE	TRUE	TRUE	TRUE	TRUE	FALSE	TRUE	TRUE	N-acetylmethionine;N-acetylserine;Phosphoserine;Phosphothreonine	FALSE	TRUE		SUMO2;ubiquitin	active transmembrane transporter activity;amine transmembrane transporter activity;amino acid transmembrane transporter activity;antiporter activity;binding;calcium ion transmembrane transporter activity;calcium:cation antiporter activity;calcium:sodium antiporter activity;carboxylic acid transmembrane transporter activity;catalytic activity;cation binding;cation transmembrane transporter activity;cation:cation antiporter activity;divalent inorganic cation transmembrane transporter activity;double-stranded RNA binding;inorganic cation transmembrane transporter activity;ion binding;ion transmembrane transporter activity;metal ion transmembrane transporter activity;monovalent inorganic cation transmembrane transporter activity;neutral amino acid transmembrane transporter activity;nucleic acid binding;organic acid transmembrane transporter activity;RNA binding;secondary active transmembrane transporter activity;sodium ion transmembrane transporter activity;solute:cation antiporter activity;solute:solute antiporter activity;substrate-specific transmembrane transporter activity;substrate-specific transporter activity;transmembrane transporter activity;transporter activity	amine transport;amino acid transport;biological regulation;carbohydrate metabolic process;cell growth;cell motility;cellular component movement;cellular process;coagulation;establishment of localization;growth;immune system process;ion transport;locomotion;metabolic process;multicellular organismal process;organic acid transport;primary metabolic process;regulation of body fluid levels;response to chemical stimulus;response to stimulus;transmembrane transport;transport	cell part;cell surface;cytoplasm;cytoplasmic membrane-bounded vesicle;extracellular organelle;intracellular membrane-bounded organelle;intracellular organelle;membrane;nucleoplasm;nucleus;organelle;plasma membrane;vesicle	Protein digestion and absorption	3D-structure;Acetylation;Alternativesplicing;Amino-acidtransport;Cellmembrane;Completeproteome;Directproteinsequencing;Disulfidebond;Glycoprotein;Isopeptidebond;Membrane;Phosphoprotein;Referenceproteome;Signal-anchor;Transmembrane;Transmembranehelix;Transport;Ublconjugation	ITGAV-ITGB3-SLC3A2 complex	Glyco_hydro_13;Glyco_hydro_13_b;Glyco_hydro_13_cat_dom;Glyco_hydro_catalytic_dom;Glycoside_hydrolase_SF	67.994	4.63364	-0.0165079	0.000151603	0.553013	1	86	0.000112318	0.64446	59.7361	85.4328	0.000112318	0.64446	79.6196	59.7361	85.4328	2	85	0.00014077	0.477732	82.477	113.343	0.000117187	0.52065	73.3647	61.1841	82.477	3	141	0.000271462	0.583808	61.5441	81.8506	0.000271462	0.583808	72.5419	61.5441	81.8506	0.000181315	0.997418	1	123	0.000181007	1	46.2271	120.47	0.000181007	1	80.805	46.2271	120.47	2	109	0.000234883	0.716112	59.021	90.4983	0.000234883	0.716112	84.0825	59.021	90.4983	3	111	0.000155587	0.757233	63.1078	86.4065	2.92585e-06	0.00628152	59.9156	53.3069	63.1078	0.00066751	0.642972	4	379	0.000653314	0.566198	56.5778	77.517	0.000653314	0.566198	69.4724	56.5778	77.517	2	375	0.000678188	0.592718	44.9208	80.6512	0.000678188	0.592718	75.2114	44.9208	80.6512	3	421	0.000826215	0.763868	59.1042	82.783	0.000826215	0.763868	73.4757	59.1042	82.783	0.000125522	0.558032	2	176	0.00018174	0.714023	59.616	83.4516	0.00018174	0.714023	77.7844	59.616	83.4516	3	153	0.00011271	0.685202	80.8097	130.805	3.4007e-06	0.0102814	64.3283	52.2078	67.2896	3	201	0.000110015	0.599451	61.0588	82.6221	0.000110015	0.599451	77.1678	61.0588	82.6221	5.54916e-05	0.689877	2	91	5.76628e-05	0.692621	58.5324	81.7425	5.76628e-05	0.692621	72.7698	58.5324	81.7425	3	125	6.03642e-05	0.69886	66.5142	78.9706	2.58165e-06	0.0204233	63.8651	54.7016	66.5142	2	106	6.44908e-05	0.674394	56.5929	80.4565	6.44908e-05	0.674394	75.15	56.5929	80.4565	P08195	SLC3A2	4F2 cell-surface antigen heavy chain	79.62	0.000112318		73.36;88.43	0.000117187303792539;0.000140770432425487	73.36	58.61;72.54;87.99	2.88645226336862E-06;0.000271461744687202;0.000257479995055962	58.61;87.99	80.8	0.000181007		84.08;96.89	0.000234883139657853;0.00020036935794023	96.89	59.92;80.24;91.42	2.92584681259182E-06;0.000155587013057587;0.000104466748754186	59.92;91.42	54;69.47;87.71;120.78	6.99915575710571E-06;0.000653313626358092;0.000624545877883989;1.70549119298464E-05	54;87.71;120.78	75.21;92.35	0.000678188377330853;0.000561688448793357	92.35	56.37;73.48;88.01	1.98748715153908E-05;0.000826215251578904;0.000280029312453412	56.37;88.01	77.78;88.83	0.000181739766875172;0.000133101714875092	88.83	64.33;76.2;86.63	3.40070163996133E-06;9.57926350927113E-05;0.000112709769056459	64.33;76.2	55.66;77.17;87.79	1.67377685668511E-06;0.000110014854323098;7.74245833892708E-05	55.66;87.79	72.77;87.12	5.76628309359065E-05;2.77053916515673E-05	87.12	63.87;74.16;88.18	2.58165283135444E-06;6.03642315831319E-05;2.63962125591738E-05	63.87;88.18	75.15;85.99	6.44907573364138E-05;2.49145582271006E-05	85.99
72.8185	75.2854	73.1048	72.3301	NaN	NaN	NaN	NaN	73.6087	72.8579	75.3066	73.351	73.4556	73.791	71.8139	72.6207	72.8517	72.7698	74.0836	71.0985	TRUE	TRUE	TRUE	TRUE	TRUE	TRUE	NA	NA	NA	NA	NA	NA	TRUE	TRUE	TRUE	TRUE	TRUE	TRUE	TRUE	TRUE	TRUE	TRUE	TRUE	TRUE	TRUE	TRUE	TRUE	TRUE	TRUE	TRUE		FALSE	TRUE			beta-glucuronidase activity;binding;catalytic activity;hydrolase activity;hydrolase activity, acting on glycosyl bonds;hydrolase activity, hydrolyzing O-glycosyl compounds;protein binding;protein domain specific binding;receptor binding	amine metabolic process;carbohydrate metabolic process;catabolic process;macromolecule metabolic process;metabolic process;nitrogen compound metabolic process;polysaccharide metabolic process;primary metabolic process;small molecule metabolic process	cell part;extracellular organelle;intracellular membrane-bounded organelle;intracellular organelle;membrane;organelle;vesicle	Drug metabolism - other enzymes;Flavone and flavonol biosynthesis;Glycosaminoglycan degradation;Lysosome;Pentose and glucuronate interconversions;Porphyrin and chlorophyll metabolism;Starch and sucrose metabolism	3D-structure;Alternativesplicing;Completeproteome;Directproteinsequencing;Diseasemutation;Glycoprotein;Glycosidase;Hydrolase;Lysosome;Mucopolysaccharidosis;Polymorphism;Referenceproteome;Signal		Galactose-bd-like;Glyco_hydro_2;Glyco_hydro_2/20_Ig-like;Glyco_hydro_2_AS;Glyco_hydro_2_CS;Glyco_hydro_2_Ig-like;Glyco_hydro_2_N;Glyco_hydro_2_TIM;Glyco_hydro_catalytic_dom;Glycoside_hydrolase_SF	74.7319	7.01868	-0.173118	4.08719e-06	1	2	3	2.5464e-06	0.988326	70.3644	81.1468	2.5464e-06	0.988326	75.2854	70.3644	81.1468	1	6	4.33228e-06	1	64.5208	83.6287	4.33228e-06	1	73.1048	64.5208	83.6287	1	5	7.18899e-06	1	67.7166	82.9051	7.18899e-06	1	72.3301	67.7166	82.9051	NaN	NaN	NaN	NaN	NaN	NaN	NaN	NaN	NaN	NaN	NaN	NaN	NaN	NaN	NaN	NaN	NaN	NaN	NaN	NaN	NaN	NaN	NaN	NaN	NaN	NaN	NaN	NaN	NaN	NaN	NaN	NaN	NaN	NaN	NaN	1.10222e-05	1	1	22	1.31627e-05	1	64.8995	96.0088	1.31627e-05	1	72.8579	64.8995	96.0088	1	17	1.31174e-05	1	66.1381	94.3625	1.31174e-05	1	75.3066	66.1381	94.3625	1	28	1.1505e-05	1	58.6944	89.0606	1.1505e-05	1	73.351	58.6944	89.0606	1.38548e-05	0.898669	3	28	2.48157e-05	0.841822	65.8938	83.8842	2.48157e-05	0.841822	73.791	65.8938	83.8842	2	14	8.37528e-06	0.959048	64.0248	87.5888	8.37528e-06	0.959048	71.8139	64.0248	87.5888	2	15	1.13452e-05	0.980077	64.4739	83.2925	1.13452e-05	0.980077	72.6207	64.4739	83.2925	9.06685e-06	0.967959	1	14	9.82478e-06	1	64.6991	82.8726	9.82478e-06	1	72.7698	64.6991	82.8726	1	14	7.57728e-06	1	66.3147	84.2129	7.57728e-06	1	74.0836	66.3147	84.2129	3	31	1.09763e-05	0.934433	56.5929	86.902	1.09763e-05	0.934433	71.0985	56.5929	86.902	P08236	GUSB	Beta-glucuronidase	67.06;75.29	3.00575170554132E-08;2.54640229294419E-06	67.06	73.1	4.33228e-06		72.33	7.18899e-06		NaN	NaN	NaN	NaN	NaN	NaN	NaN	NaN	NaN	72.86	1.31627e-05		75.31	1.31174e-05		73.35	1.1505e-05		14.83;59.91;73.79	2.41503280059971E-06;3.49457149616874E-06;2.4815749218167E-05	14.83;59.91	58.03;71.81	5.01995384233538E-07;8.37527567977538E-06	58.03	58.32;72.62	3.25440973015458E-07;1.13451621177955E-05	58.32	72.77	9.82478e-06		74.08	7.57728e-06		14.36;29.87;71.1	2.0312232383153E-07;1.52172446539358E-06;1.09762979107989E-05	14.36;29.87
78.2884	80.0723	77.4779	76.8289	81.3311	80.4406	84.1963	80.2368	78.2257	77.3768	80.3802	77.72	77.2735	78.2547	76.0592	77.1192	78.377	77.0836	78.5271	80.035	TRUE	TRUE	TRUE	TRUE	TRUE	TRUE	TRUE	TRUE	TRUE	TRUE	TRUE	TRUE	TRUE	TRUE	TRUE	TRUE	TRUE	TRUE	TRUE	TRUE	TRUE	TRUE	TRUE	TRUE	TRUE	TRUE	TRUE	TRUE	TRUE	TRUE	N6-(2-hydroxyisobutyryl)lysine;N-acetylthreonine;Phosphoserine	FALSE	FALSE			6-phosphofructokinase activity;adenyl nucleotide binding;adenyl ribonucleotide binding;ATP binding;binding;carbohydrate binding;carbohydrate kinase activity;catalytic activity;cation binding;enzyme binding;fructose binding;identical protein binding;ion binding;kinase activity;kinase binding;metal ion binding;monosaccharide binding;nucleotide binding;phosphofructokinase activity;phosphotransferase activity, alcohol group as acceptor;protein binding;protein C-terminus binding;purine nucleotide binding;purine ribonucleoside triphosphate binding;purine ribonucleotide binding;ribonucleotide binding;sugar binding;transferase activity;transferase activity, transferring phosphorus-containing groups	alcohol metabolic process;biological regulation;carbohydrate metabolic process;catabolic process;cellular component assembly;cellular component organization;cellular homeostasis;cellular metabolic process;cellular process;generation of precursor metabolites and energy;homeostatic process;macromolecular complex assembly;metabolic process;phosphorus metabolic process;primary metabolic process;protein complex assembly;regulation of transport;small molecule metabolic process	cell part;cytosol;extracellular organelle;macromolecular complex;organelle;protein complex;vesicle	Fructose and mannose metabolism;Galactose metabolism;Glycolysis / Gluconeogenesis;Methane metabolism;Pentose phosphate pathway	3D-structure;Acetylation;Allostericenzyme;Alternativesplicing;ATP-binding;Completeproteome;Cytoplasm;Diseasemutation;Glycogenstoragedisease;Glycolysis;Glycoprotein;Kinase;Magnesium;Metal-binding;Nucleotide-binding;Phosphoprotein;Referenceproteome;Transferase		6-Pfructokinase_euk;ATP_PFK;Phosphofructokinase_CS;Phosphofructokinase_dom	85.1825	8.06895	0.0412821	0.000178231	0.971947	1	23	0.000301588	1	70.1628	86.6419	0.000301588	1	80.0723	70.1628	86.6419	2	27	0.000163002	0.974142	72.42	96.4188	0.000163002	0.974142	77.4779	72.42	96.4188	2	48	0.00022576	0.941504	71.9104	95.9813	0.00022576	0.941504	76.8289	71.9104	95.9813	0.00022606	1	1	37	0.000237758	1	70.6355	87.4047	0.000237758	1	80.4406	70.6355	87.4047	1	29	0.000389157	1	73.3581	98.8798	0.000389157	1	84.1963	73.3581	98.8798	1	32	0.000284525	1	70.2142	93.3658	0.000284525	1	80.2368	70.2142	93.3658	0.000288974	0.989376	1	54	0.000328735	0.99409	68.3633	103.779	0.000328735	0.99409	77.3768	68.3633	103.779	1	91	0.000437319	0.993001	70.1461	102.254	0.000437319	0.993001	80.3802	70.1461	102.254	1	96	0.000283236	0.980591	65.6131	89.0606	0.000283236	0.980591	77.72	65.6131	89.0606	0.000117487	0.995747	1	42	0.000149077	0.99973	69.2005	96.86	0.000149077	0.99973	78.2547	69.2005	96.86	1	57	0.000136122	0.997818	63.5577	110.117	0.000136122	0.997818	76.0592	63.5577	110.117	1	67	0.000113818	0.988885	58.3176	102.361	0.000113818	0.988885	77.1192	58.3176	102.361	0.000225143	0.994979	1	90	0.000283848	0.992524	64.8992	101.671	0.000283848	0.992524	77.0836	64.8992	101.671	1	80	0.000233427	0.996527	66.8488	95.431	0.000233427	0.996527	78.5271	66.8488	95.431	1	85	0.000265057	0.997194	59.5193	109.872	0.000265057	0.997194	80.035	59.5193	109.872	P08237	PFKM	ATP-dependent 6-phosphofructokinase, muscle type	80.07	0.000301588		68.85;77.48	4.55245673784775E-06;0.000163002159661298	68.85	68.31;76.83	1.61491753440742E-05;0.000225760247210302	68.31	80.44	0.000237758		84.2	0.000389157		80.24	0.000284525		77.38	0.000328735		80.38	0.000437319		77.72	0.000283236		78.25	0.000149077		76.06	0.000136122		77.12	0.000113818		77.08	0.000283848		78.53	0.000233427		80.03	0.000265057
82.4071	85.2626	82.5854	81.9054	81.4902	80.7005	84.3676	80.5496	82.2408	82.2408	80.8693	82.4237	82.0758	83.13	80.9656	82.2357	82.5099	81.8441	83.1248	80.5095	TRUE	TRUE	TRUE	TRUE	TRUE	TRUE	TRUE	TRUE	TRUE	TRUE	TRUE	TRUE	TRUE	TRUE	TRUE	TRUE	TRUE	TRUE	TRUE	TRUE	TRUE	TRUE	TRUE	TRUE	TRUE	TRUE	TRUE	TRUE	TRUE	TRUE	N6-acetyllysine;N6-malonyllysine;N6-methylated lysine;N6-succinyllysine;Phosphoserine;Phosphothreonine;Phosphotyrosine;S-nitrosocysteine	FALSE	FALSE			adenyl nucleotide binding;adenyl ribonucleotide binding;antigen binding;ATP binding;binding;double-stranded RNA binding;enzyme binding;enzyme regulator activity;kinase binding;MHC class II protein complex binding;MHC protein complex binding;nitric-oxide synthase regulator activity;nucleic acid binding;nucleotide binding;protein binding;protein domain specific binding;purine nucleotide binding;purine ribonucleoside triphosphate binding;purine ribonucleotide binding;ribonucleotide binding;RNA binding;TPR domain binding	anatomical structure development;biological regulation;cellular metabolic process;cellular process;developmental process;immune system process;locomotion;macromolecule metabolic process;metabolic process;primary metabolic process;protein folding;protein metabolic process;response to abiotic stimulus;response to chemical stimulus;response to external stimulus;response to heat;response to stimulus;response to stress;signal transduction	cell part;cytoplasm;cytoplasmic membrane-bounded vesicle;cytosol;extracellular organelle;intracellular membrane-bounded organelle;intracellular organelle;membrane;mitochondrion;nucleoplasm;organelle;vesicle	Antigen processing and presentation;NOD-like receptor signaling pathway;Pathways in cancer;Plant-pathogen interaction;Progesterone-mediated oocyte maturation;Prostate cancer;Protein processing in endoplasmic reticulum	3D-structure;Acetylation;ATP-binding;Chaperone;Completeproteome;Cytoplasm;Directproteinsequencing;Glycoprotein;Nucleotide-binding;Phosphoprotein;Polymorphism;Referenceproteome;S-nitrosylation;Stressresponse;Ublconjugation	CDC37-HSP90AA1-HSP90AB1-MAP3K11 complex;HSP90-CDC37-LRRK2 complex;IKBKB-CDC37-KIAA1967-HSP90AB1-HSP90AA1 complex;Kinase maturation complex 1;Kinase maturation complex 2;LRRK2-CHIP-HSP90 complex;P2X7 receptor signalling complex;RNA-induced silencing complex, RISC;TNF-alpha/NF-kappa B signaling complex 10;TNF-alpha/NF-kappa B signaling complex 6;TNF-alpha/NF-kappa B signaling complex 7;TNF-alpha/NF-kappa B signaling complex 8;TNF-alpha/NF-kappa B signaling complex 9	HATPase_C;Heat_shock_protein_90_CS;Hsp90_fam;Hsp90_N;Ribosomal_S5_D2-typ_fold	83.2642	4.68257	0.444199	0.0115476	0.96349	1	371	0.00976551	0.960746	70.7705	106.93	0.00976551	0.960746	85.2626	70.7705	106.93	1	346	0.0099505	0.957626	72.2084	121.487	0.0099505	0.957626	82.5854	72.2084	121.487	1	570	0.0194119	0.979078	58.6063	122.934	0.0194119	0.979078	81.9054	58.6063	122.934	0.0147991	0.946237	2	598	0.0224123	0.944311	71.0026	181.246	0.0224123	0.944311	80.7005	71.0026	181.246	2	517	0.0160377	0.961202	63.0135	126.174	0.0160377	0.961202	84.3676	63.0135	126.174	2	500	0.0151915	0.953839	63.073	108.276	0.0151915	0.953839	80.5496	63.073	108.276	0.0053663	0.91042	1	628	0.00674505	0.943573	72.3659	147.404	0.00674505	0.943573	82.2408	72.3659	147.404	2	727	0.00410611	0.93422	59.9507	133.487	0.00410611	0.93422	80.8693	59.9507	133.487	1	812	0.00554671	0.856032	72.8148	108.802	0.00554671	0.856032	82.4237	72.8148	108.802	0.00865418	0.858223	1	1080	0.0106286	0.905646	60.1675	112.42	0.0106286	0.905646	83.13	60.1675	112.42	1	922	0.0088378	0.911977	71.1564	117.847	0.0088378	0.911977	80.9656	71.1564	117.847	5	1178	0.00840858	0.791173	71.9759	186.134	0.00840858	0.791173	82.2357	71.9759	186.134	0.00531723	0.90809	2	1014	0.00580392	0.869106	72.2413	244.341	0.00580392	0.869106	81.8441	72.2413	244.341	3	1002	0.00668795	0.914521	73.7661	127.167	0.00668795	0.914521	83.1248	73.7661	127.167	1	723	0.00418626	0.948984	74.4596	130.549	0.00418626	0.948984	80.5095	74.4596	130.549	P08238	HSP90AB1	Heat shock protein HSP 90-beta	85.26	0.00976551		82.59	0.0099505		81.91	0.0194119		67.44;80.7	0.000367547500927684;0.0224122649806674	67.44	59.56;84.37	0.000161338915244719;0.0160376585160868	59.56	45.74;80.55	0.000184730853853382;0.0151914872085919	45.74	82.24	0.00674505		44.7;80.87	9.91985378906638E-05;0.00410611083543461	44.7	82.42	0.00554671		83.13	0.0106286		80.97	0.0088378		25.37;45.62;55.57;68.32;82.24	0.000126755492275631;0.000514949286830586;0.00015267153648198;0.000177089241350749;0.0084085764730852	25.37;45.62;55.57;68.32	46.56;81.84	0.000179916865712433;0.00580391987641326	46.56	45.58;70.64;83.12	0.000108804871317648;8.96682622070719E-05;0.00668795341362443	45.58;70.64	80.51	0.00418626
68.3512	67.1347	68.8511	68.3115	68.4254	67.4401	70.0335	67.0822	66.9018	65.532	66.8515	69.2436	67.6701	66.2011	67.7329	68.4003	67.1363	68.691	66.9833	67.028	TRUE	TRUE	TRUE	TRUE	TRUE	TRUE	TRUE	TRUE	TRUE	TRUE	TRUE	TRUE	TRUE	TRUE	TRUE	TRUE	TRUE	TRUE	TRUE	TRUE	TRUE	TRUE	TRUE	TRUE	TRUE	TRUE	TRUE	TRUE	TRUE	TRUE	Phosphoserine;Phosphothreonine	FALSE	FALSE			binding;catalytic activity;GTP binding;GTPase activity;guanyl nucleotide binding;guanyl ribonucleotide binding;hydrolase activity;hydrolase activity, acting on acid anhydrides;hydrolase activity, acting on acid anhydrides, in phosphorus-containing anhydrides;nucleoside-triphosphatase activity;nucleotide binding;purine nucleotide binding;purine ribonucleoside triphosphate binding;purine ribonucleotide binding;pyrophosphatase activity;ribonucleoprotein binding;ribonucleotide binding;signal recognition particle binding	biological regulation;biosynthetic process;cellular metabolic process;cellular process;establishment of localization;macromolecule metabolic process;metabolic process;primary metabolic process;protein metabolic process;protein targeting;protein transport;response to chemical stimulus;response to stimulus;response to stress;signal transduction;translation;transport	cell part;endoplasmic reticulum;extracellular organelle;intracellular membrane-bounded organelle;intracellular organelle;macromolecular complex;membrane;organelle;protein complex;receptor complex;vesicle	Protein export	3D-structure;Alternativesplicing;Completeproteome;Endoplasmicreticulum;GTP-binding;Membrane;Nucleotide-binding;Phosphoprotein;Receptor;Referenceproteome		AAA+_ATPase;Longin-like_dom;P-loop_NTPase;Sig_recog_particle_rcpt_asu_N;Signal_recog_particl_SRP54_hlx;SRP54_GTPase_dom	69.8112	9.45948	0.17837	0.000116626	0.998754	1	26	7.61094e-05	1	56.4519	76.2482	7.61094e-05	1	67.1347	56.4519	76.2482	1	20	0.000112941	0.994465	61.1841	73.6263	0.000112941	0.994465	68.8511	61.1841	73.6263	1	28	0.000180604	1	61.027	77.6531	0.000180604	1	68.3115	61.027	77.6531	6.29597e-05	0.980451	1	17	8.54832e-05	1	59.9778	76.6313	8.54832e-05	1	67.4401	59.9778	76.6313	1	26	0.000105334	1	65.5402	85.3512	0.000105334	1	70.0335	65.5402	85.3512	2	21	5.95444e-05	0.935724	63.0034	81.2883	5.95444e-05	0.935724	67.0822	63.0034	81.2883	0.000103468	0.996174	1	41	0.000118816	1	58.8088	78.3691	0.000118816	1	65.532	58.8088	78.3691	1	60	0.00019193	0.996544	62.6714	81.586	0.00019193	0.996544	66.8515	62.6714	81.586	1	52	0.000130608	0.994173	55.901	78.5559	0.000130608	0.994173	69.2436	55.901	78.5559	0.000229466	0.977248	1	62	0.000236113	0.992238	59.4147	78.492	0.000236113	0.992238	66.2011	59.4147	78.492	2	74	0.000268358	0.971225	61.246	81.9135	0.000268358	0.971225	67.7329	61.246	81.9135	1	71	0.000311223	0.969555	61.3765	83.2925	0.000311223	0.969555	68.4003	61.3765	83.2925	8.52059e-05	1	1	68	7.72605e-05	1	58.5324	82.8726	7.72605e-05	1	68.691	58.5324	82.8726	1	63	0.000118431	1	52.1568	79.4637	0.000118431	1	66.9833	52.1568	79.4637	1	61	7.35014e-05	1	62.6961	81.097	7.35014e-05	1	67.028	62.6961	81.097	P08240	SRPR	Signal recognition particle receptor subunit alpha	67.13	7.61094e-05		68.85	0.000112941		68.31	0.000180604		67.44	8.54832e-05		70.03	0.000105334		59.95;67.08	6.23067092199591E-06;5.95444159218428E-05	59.95	65.53	0.000118816		66.85	0.00019193		69.24	0.000130608		66.2	0.000236113		58;67.73	6.08115840834409E-06;0.000268357924244653	58	68.4	0.000311223		68.69	7.72605e-05		66.98	0.000118431		67.03	7.35014e-05
60.2469	60.1507	58.6934	61.4829	61.5671	60.5749	62.7499	59.9805	59.5144	59.2872	59.9507	59.3401	60.0799	59.8763	58.1446	61.3128	59.2485	59.0755	57.9474	60.0712	TRUE	TRUE	TRUE	TRUE	TRUE	TRUE	TRUE	TRUE	TRUE	TRUE	TRUE	TRUE	TRUE	TRUE	TRUE	TRUE	TRUE	TRUE	TRUE	TRUE	TRUE	TRUE	TRUE	TRUE	TRUE	TRUE	TRUE	TRUE	TRUE	TRUE	N6-acetyllysine;Phosphoserine;Phosphothreonine	FALSE	FALSE			adenyl nucleotide binding;adenyl ribonucleotide binding;asparagine synthase (glutamine-hydrolyzing) activity;ATP binding;binding;carbon-nitrogen ligase activity, with glutamine as amido-N-donor;catalytic activity;cofactor binding;ligase activity;ligase activity, forming carbon-nitrogen bonds;nucleotide binding;purine nucleotide binding;purine ribonucleoside triphosphate binding;purine ribonucleotide binding;ribonucleotide binding	amine metabolic process;anatomical structure development;biological regulation;biosynthetic process;cell communication;cellular amino acid metabolic process;cellular ketone metabolic process;cellular metabolic process;cellular nitrogen compound metabolic process;cellular process;developmental process;macromolecule metabolic process;metabolic process;nitrogen compound metabolic process;organic acid metabolic process;primary metabolic process;protein metabolic process;regulation of cell cycle;regulation of mitotic cell cycle;response to abiotic stimulus;response to chemical stimulus;response to endogenous stimulus;response to external stimulus;response to extracellular stimulus;response to starvation;response to stimulus;response to stress;signal transduction;small molecule metabolic process	cell part;cytosol	Alanine, aspartate and glutamate metabolism;Nitrogen metabolism	Acetylation;Alternativesplicing;Amino-acidbiosynthesis;Asparaginebiosynthesis;ATP-binding;Completeproteome;Diseasemutation;Glutamineamidotransferase;Ligase;Mentalretardation;Nucleotide-binding;Polymorphism;Referenceproteome		Asn_synth_AEB;Asn_synthase;GATase_2_dom;GATase_dom;Ntn_hydrolases_N;Rossmann-like_a/b/a_fold	64.3699	6.85251	-0.0283422	0.000133003	1	1	21	0.00016168	1	53.5314	67.8147	0.00016168	1	60.1507	53.5314	67.8147	1	31	0.000135388	1	52.4313	65.8286	0.000135388	1	58.6934	52.4313	65.8286	1	38	0.000166944	1	55.4418	68.9936	0.000166944	1	61.4829	55.4418	68.9936	0.000360739	1	1	34	0.00051626	1	54.0847	72.1673	0.00051626	1	60.5749	54.0847	72.1673	1	48	0.00070032	0.999538	59.0809	85.3512	0.00070032	0.999538	62.7499	59.0809	85.3512	1	54	0.000303103	1	53.3069	71.7651	0.000303103	1	59.9805	53.3069	71.7651	0.000345819	0.998713	1	52	0.000229805	0.998817	53.5551	66.2445	0.000229805	0.998817	59.2872	53.5551	66.2445	1	62	0.000406367	1	48.7347	71.7599	0.000406367	1	59.9507	48.7347	71.7599	1	90	0.000468537	0.990584	55.9557	70.0407	0.000468537	0.990584	59.3401	55.9557	70.0407	0.000696625	0.984596	1	143	0.000920073	0.993173	42.7491	70.1427	0.000920073	0.993173	59.8763	42.7491	70.1427	1	135	0.000738347	0.99404	54.8033	76.4774	0.000738347	0.99404	58.1446	54.8033	76.4774	2	142	0.000821391	0.959384	52.5785	73.0567	0.000821391	0.959384	61.3128	52.5785	73.0567	0.000289522	0.998405	1	81	0.00029836	0.996143	48.4448	73.5132	0.00029836	0.996143	59.0755	48.4448	73.5132	1	91	0.000374563	0.998601	50.0726	71.2332	0.000374563	0.998601	57.9474	50.0726	71.2332	1	67	0.000366713	1	48.8611	71.5608	0.000366713	1	60.0712	48.8611	71.5608	P08243	ASNS	Asparagine synthetase [glutamine-hydrolyzing]	60.15	0.00016168		58.69	0.000135388		61.48	0.000166944		60.57	0.00051626		62.75	0.00070032		59.98	0.000303103		59.29	0.000229805		59.95	0.000406367		59.34	0.000468537		59.88	0.000920073		58.14	0.000738347		61.31;147.89	0.000821391447127423;9.1402106558339E-06	147.89	59.08	0.00029836		57.95	0.000374563		60.07	0.000366713
40.9826	41.1043	40.4859	41.8505	41.6805	41.7538	43.8048	40.7017	40.5802	40.3169	40.4381	41.9212	39.6087	40.4083	39.3983	39.4106	41.0007	40.2593	41.1782	42.4033	TRUE	TRUE	TRUE	TRUE	TRUE	TRUE	TRUE	TRUE	TRUE	TRUE	TRUE	TRUE	TRUE	TRUE	TRUE	TRUE	TRUE	TRUE	TRUE	TRUE	TRUE	TRUE	TRUE	TRUE	TRUE	TRUE	TRUE	TRUE	TRUE	TRUE	N6-acetyllysine;N-acetylserine;Phosphoserine;S-(dipyrrolylmethanemethyl)cysteine	FALSE	FALSE			catalytic activity;hydroxymethylbilane synthase activity;transferase activity;transferase activity, transferring alkyl or aryl (other than methyl) groups	biosynthetic process;cellular aromatic compound metabolic process;cellular metabolic process;cellular nitrogen compound metabolic process;cellular process;cofactor metabolic process;heterocycle metabolic process;macromolecule metabolic process;macromolecule modification;metabolic process;nitrogen compound metabolic process;peptidyl-amino acid modification;pigment metabolic process;primary metabolic process;protein metabolic process;protein modification process;small molecule metabolic process	cell part;cytosol	Porphyrin and chlorophyll metabolism	3D-structure;Acetylation;Alternativesplicing;Completeproteome;Cytoplasm;Directproteinsequencing;Diseasemutation;Hemebiosynthesis;Porphyrinbiosynthesis;Referenceproteome;Transferase		hemC;Porphobilin_deaminase_cofac_BS;Porphobilin_deaminase_N;Porphobilinogen_deaminase_C	39.3301	7.19004	0.0700831	1.56453e-05	1	1	5	1.54093e-05	1	38.1857	46.5816	1.54093e-05	1	41.1043	38.1857	46.5816	1	5	2.42815e-05	1	37.6932	43.2922	2.42815e-05	1	40.4859	37.6932	43.2922	1	7	1.44154e-05	1	37.0296	44.4385	1.44154e-05	1	41.8505	37.0296	44.4385	2.2318e-05	1	1	9	4.16453e-05	1	36.4453	44.6563	4.16453e-05	1	41.7538	36.4453	44.6563	1	7	4.11855e-05	1	40.9585	46.6671	4.11855e-05	1	43.8048	40.9585	46.6671	1	6	3.266e-05	1	37.8009	46.1808	3.266e-05	1	40.7017	37.8009	46.1808	1.70835e-05	0.998937	1	10	9.57232e-06	1	37.6407	45.1485	9.57232e-06	1	40.3169	37.6407	45.1485	1	16	3.22528e-05	1	37.9497	45.1397	3.22528e-05	1	40.4382	37.9497	45.1397	1	18	1.89877e-05	0.99672	37.3712	44.5965	1.89877e-05	0.99672	41.9212	37.3712	44.5965	0.000338155	0.980792	2	64	0.000380892	0.96575	35.6853	49.3583	0.000380892	0.96575	40.4083	35.6853	49.3583	1	53	0.000293892	0.990163	35.2122	50.6783	0.000293892	0.990163	39.3983	35.2122	50.6783	1	64	0.000405252	0.98844	35.4761	46.0364	0.000405252	0.98844	39.4106	35.4761	46.0364	5.56748e-05	0.999376	1	34	6.29691e-05	1	31.866	49.2942	6.29691e-05	1	40.2593	31.866	49.2942	1	25	8.0814e-05	1	36.4744	48.3298	8.0814e-05	1	41.1782	36.4744	48.3298	1	36	6.27898e-05	0.998394	35.7097	47.3863	6.27898e-05	0.998394	42.4033	35.7097	47.3863	P08397	HMBS	Porphobilinogen deaminase	41.1	1.54093e-05		40.49	2.42815e-05		41.85	1.44154e-05		41.75	4.16453e-05		43.8	4.11855e-05		40.7	3.266e-05		40.32	9.57232e-06		40.44	3.22528e-05		41.92	1.89877e-05		24.98;40.41	1.48910627272027E-05;0.000380891541774236	24.98	39.4	0.000293892		39.41	0.000405252		40.26	6.29691e-05		41.18	8.0814e-05		42.4	6.27898e-05
43.3632	43.5368	42.8611	44.0391	43.2243	41.9248	46.2024	43.1834	42.4262	42.4923	42.5551	41.9866	43.354	42.6596	43.4959	43.5694	42.3315	42.3105	41.2647	42.512	TRUE	TRUE	TRUE	TRUE	TRUE	TRUE	TRUE	TRUE	TRUE	TRUE	TRUE	TRUE	TRUE	TRUE	TRUE	TRUE	TRUE	TRUE	TRUE	TRUE	TRUE	TRUE	TRUE	TRUE	TRUE	TRUE	TRUE	TRUE	TRUE	TRUE	N6-acetyllysine;N6-succinyllysine;Phosphoserine;Phosphotyrosine	FALSE	FALSE			catalytic activity;oxidoreductase activity;oxidoreductase activity, acting on the aldehyde or oxo group of donors;oxidoreductase activity, acting on the aldehyde or oxo group of donors, disulfide as acceptor;pyruvate dehydrogenase (acetyl-transferring) activity;pyruvate dehydrogenase activity	alcohol metabolic process;biological regulation;biosynthetic process;carbohydrate metabolic process;catabolic process;cellular ketone metabolic process;cellular metabolic process;cellular process;cofactor metabolic process;generation of precursor metabolites and energy;metabolic process;organic acid metabolic process;primary metabolic process;small molecule metabolic process	cell part;intracellular membrane-bounded organelle;intracellular organelle;macromolecular complex;mitochondrion;nucleus;organelle;protein complex;pyruvate dehydrogenase complex	Butanoate metabolism;Citrate cycle (TCA cycle);Glycolysis / Gluconeogenesis;Pyruvate metabolism;Valine, leucine and isoleucine biosynthesis	3D-structure;Acetylation;Alternativesplicing;Carbohydratemetabolism;Completeproteome;Directproteinsequencing;Diseasemutation;Glucosemetabolism;Leighsyndrome;Mitochondrion;Oxidoreductase;Phosphoprotein;Polymorphism;Pyruvate;Referenceproteome;Thiaminepyrophosphate;Transitpeptide;Tricarboxylicacidcycle	Pyruvate dehydrogenase complex	DH_E1;Pyrv_DH_E1_asu_subgrp-y;THDP-binding	43.2956	8.14445	0.0994872	9.85597e-05	0.997853	1	14	8.68982e-05	0.995762	38.3532	46.5816	8.68982e-05	0.995762	43.5368	38.3532	46.5816	1	12	0.000138628	1	40.0379	45.7133	0.000138628	1	42.8611	40.0379	45.7133	1	39	0.000100703	0.997258	37.4293	48.9491	0.000100703	0.997258	44.0391	37.4293	48.9491	6.63778e-05	1	1	17	7.93626e-05	1	36.4453	47.1587	7.93626e-05	1	41.9248	36.4453	47.1587	1	17	7.894e-05	1	40.9585	51.7236	7.894e-05	1	46.2024	40.9585	51.7236	1	13	0.000107683	1	37.8009	48.8251	0.000107683	1	43.1834	37.8009	48.8251	0.000320821	0.991434	1	52	0.000295224	0.994887	35.7735	49.3201	0.000295224	0.994887	42.4923	35.7735	49.3201	1	54	0.000391685	0.998275	36.5873	47.2822	0.000391685	0.998275	42.5551	36.5873	47.2822	1	81	0.000297016	0.98179	37.6443	51.6877	0.000297016	0.98179	41.9866	37.6443	51.6877	0.000103593	0.995052	1	39	9.87276e-05	0.991604	37.901	47.5829	9.87276e-05	0.991604	42.6596	37.901	47.5829	1	51	8.81206e-05	0.996161	37.2239	50.6783	8.81206e-05	0.996161	43.4959	37.2239	50.6783	1	43	0.000142075	0.996757	37.2193	48.4415	0.000142075	0.996757	43.5694	37.2193	48.4415	0.000157233	0.997791	1	63	0.000154462	0.995142	36.0538	46.9374	0.000154462	0.995142	42.3105	36.0538	46.9374	1	68	0.000143667	0.998155	36.7685	48.3298	0.000143667	0.998155	41.2647	36.7685	48.3298	1	40	0.000223146	0.99896	33.6225	49.7456	0.000223146	0.99896	42.512	33.6225	49.7456	P08559	PDHA1	Pyruvate dehydrogenase E1 component subunit alpha, somatic form, mitochondrial	43.54	8.68982e-05		42.86	0.000138628		44.04	0.000100703		41.92	7.93626e-05		46.2	7.894e-05		43.18	0.000107683		42.49	0.000295224		42.56	0.000391685		41.99	0.000297016		42.66	9.87276e-05		43.5	8.81206e-05		43.57	0.000142075		42.31	0.000154462		41.26	0.000143667		42.51	0.000223146
190.048	190.723	185.836	195.803	NaN	NaN	NaN	NaN	183.884	186.164	184.566	170.9	NaN	NaN	NaN	NaN	179.116	171.177	182.255	179.637	TRUE	TRUE	TRUE	TRUE	TRUE	TRUE	NA	NA	NA	NA	NA	NA	TRUE	TRUE	TRUE	TRUE	TRUE	TRUE	NA	NA	NA	NA	NA	NA	TRUE	TRUE	TRUE	TRUE	TRUE	TRUE		FALSE	FALSE			extracellular matrix structural constituent;structural molecule activity	anatomical structure formation involved in morphogenesis;biological regulation;biosynthetic process;cell differentiation;cellular component disassembly;cellular component organization;cellular membrane organization;cellular metabolic process;cellular nitrogen compound metabolic process;cellular process;developmental process;endocytosis;establishment of localization;extracellular matrix organization;extracellular structure organization;locomotion;macromolecule metabolic process;membrane invagination;membrane organization;metabolic process;multicellular organismal process;nitrogen compound metabolic process;nucleobase-containing compound metabolic process;primary metabolic process;response to chemical stimulus;response to endogenous stimulus;response to external stimulus;response to stimulus;RNA metabolic process;transport;vesicle-mediated transport	cell part;extracellular matrix;extracellular organelle;extracellular region;intracellular membrane-bounded organelle;intracellular organelle;organelle;vesicle	Amoebiasis;ECM-receptor interaction;Focal adhesion;Pathways in cancer;Protein digestion and absorption;Small cell lung cancer	3D-structure;Angiogenesis;Basementmembrane;Collagen;Completeproteome;Directproteinsequencing;Diseasemutation;Disulfidebond;Extracellularmatrix;Glycoprotein;Hydroxylation;Polymorphism;Referenceproteome;Repeat;Secreted;Signal		Collagen;Collagen_VI_NC;C-type_lectin_fold	167.553	8.88191	0.121086	1.05782e-05	1	1	5	1.35391e-05	1	135.771	221.375	1.35391e-05	1	190.723	135.771	221.375	1	3	1.18306e-05	1	162.142	216.337	1.18306e-05	1	185.836	162.142	216.337	1	5	1.01148e-05	1	168.619	269.252	1.01148e-05	1	195.803	168.619	269.252	NaN	NaN	NaN	NaN	NaN	NaN	NaN	NaN	NaN	NaN	NaN	NaN	NaN	NaN	NaN	NaN	NaN	NaN	NaN	NaN	NaN	NaN	NaN	NaN	NaN	NaN	NaN	NaN	NaN	NaN	NaN	NaN	NaN	NaN	NaN	6.60498e-06	0.9696	2	15	6.77832e-06	0.975271	144.771	247.057	6.77832e-06	0.975271	186.164	144.771	247.057	2	10	1.06529e-05	0.975572	160.265	214.491	1.06529e-05	0.975572	184.566	160.265	214.491	2	12	5.36249e-06	0.943376	151.397	218.646	5.36249e-06	0.943376	170.9	151.397	218.646	NaN	NaN	NaN	NaN	NaN	NaN	NaN	NaN	NaN	NaN	NaN	NaN	NaN	NaN	NaN	NaN	NaN	NaN	NaN	NaN	NaN	NaN	NaN	NaN	NaN	NaN	NaN	NaN	NaN	NaN	NaN	NaN	NaN	NaN	NaN	1.35198e-05	0.964562	1	45	1.38898e-05	0.905579	128.426	327.291	1.38898e-05	0.905579	171.177	128.426	327.291	1	29	1.20007e-05	0.979677	135.561	299.043	1.20007e-05	0.979677	182.255	135.561	299.043	1	36	2.07203e-05	1	116.052	450.353	2.07203e-05	1	179.637	116.052	450.353	P08572	COL4A2	Canstatin;Collagen alpha-2(IV) chain	190.72	1.35391e-05		185.84	1.18306e-05		195.8	1.01148e-05		NaN	NaN	NaN	NaN	NaN	NaN	NaN	NaN	NaN	121.11;186.16	8.53421325784888E-08;6.77832059424027E-06	121.11	24.46;184.57	1.52281939229211E-07;1.06528923229966E-05	24.46	25.5;170.9	2.52194765859735E-07;5.36249240154985E-06	25.5	NaN	NaN	NaN	NaN	NaN	NaN	NaN	NaN	NaN	171.18	1.38898e-05		182.25	1.20007e-05		179.64	2.07203e-05
29.016	29.3346	31.172	28.4469	29.1514	29.72	31.9314	28.8012	29.5354	29.2709	30.2821	29.4665	29.3353	29.3353	29.3736	29.2981	29.3371	28.3728	28.6895	29.8497	TRUE	TRUE	TRUE	TRUE	TRUE	TRUE	TRUE	TRUE	TRUE	TRUE	TRUE	TRUE	TRUE	TRUE	TRUE	TRUE	TRUE	TRUE	TRUE	TRUE	TRUE	TRUE	TRUE	TRUE	TRUE	TRUE	TRUE	TRUE	TRUE	TRUE	Phosphoserine	FALSE	FALSE			binding;cation binding;electron carrier activity;electron transporter, transferring electrons from CoQH2-cytochrome c reductase complex and cytochrome c oxidase complex activity;heme binding;ion binding;iron ion binding;metal ion binding;tetrapyrrole binding;transition metal ion binding	cellular metabolic process;cellular process;generation of precursor metabolites and energy;metabolic process;response to chemical stimulus;response to endogenous stimulus;response to stimulus;small molecule metabolic process	cell part;intracellular membrane-bounded organelle;intracellular organelle;membrane;mitochondrion;nucleus;organelle	Alzheimer's disease;Cardiac muscle contraction;Huntington's disease;Oxidative phosphorylation;Parkinson's disease	Completeproteome;Diseasemutation;Electrontransport;Heme;Iron;Membrane;Metal-binding;Mitochondrion;Mitochondrioninnermembrane;Polymorphism;Referenceproteome;Respiratorychain;Transitpeptide;Transmembrane;Transmembranehelix;Transport		Cyt_c1;Cyt_c1_TM_anchor_C;Cyt_c-like_dom	35.422	9.24651	-0.0587692	7.04223e-05	1	1	9	0.000129847	1	24.3955	34.3986	0.000129847	1	29.3346	24.3955	34.3986	1	3	5.62415e-06	1	26.2124	33.9089	5.62415e-06	1	31.172	26.2124	33.9089	1	19	0.000106901	1	21.324	33.3205	0.000106901	1	28.4469	21.324	33.3205	8.95472e-05	0.58267	1	15	0.000122971	1	24.5705	32.5315	0.000122971	1	29.72	24.5705	32.5315	1	13	0.00023149	1	26.769	37.0889	0.00023149	1	31.9314	26.769	37.0889	1	18	0.000168713	1	23.8311	33.8997	0.000168713	1	28.8012	23.8311	33.8997	0.000172272	0.997871	1	40	0.000143949	0.997862	18.1662	36.3231	0.000143949	0.997862	29.2709	18.1662	36.3231	1	51	0.000158216	0.997922	24.0864	36.7293	0.000158216	0.997922	30.2821	24.0864	36.7293	1	46	0.000234562	0.993952	25.2516	35.9717	0.000234562	0.993952	29.4665	25.2516	35.9717	0.000129464	0.997198	1	33	0.000140443	0.99876	22.4549	33.9796	0.000140443	0.99876	29.3353	22.4549	33.9796	1	29	0.000115378	0.9952	25.0821	35.6936	0.000115378	0.9952	29.3736	25.0821	35.6936	1	44	0.000114418	0.993062	23.4356	37.6879	0.000114418	0.993062	29.2981	23.4356	37.6879	6.06669e-05	1	1	36	3.98067e-05	1	22.3271	36.5534	3.98067e-05	1	28.3728	22.3271	36.5534	1	40	7.35305e-05	0.995044	22.4194	33.0644	7.35305e-05	0.995044	28.6895	22.4194	33.0644	1	47	0.000122886	0.999875	21.3777	34.3935	0.000122886	0.999875	29.8497	21.3777	34.3935	P08574	CYC1	Cytochrome c1, heme protein, mitochondrial	29.33	0.000129847		31.17	5.62415e-06		28.45	0.000106901		29.72	0.000122971		31.93	0.00023149		28.8	0.000168713		29.27	0.000143949		30.28	0.000158216		29.47	0.000234562		29.34	0.000140443		29.37	0.000115378		29.3	0.000114418		28.37	3.98067e-05		28.69	7.35305e-05		29.85	0.000122886
26.8058	27.0744	NaN	26.1901	26.5643	34.4968	36.6625	26.5158	27.1817	33.7043	26.3965	27.4801	27.3349	33.7803	27.3928	27.3247	26.4978	26.4407	26.6971	25.8336	TRUE	TRUE	NA	NA	TRUE	TRUE	TRUE	FALSE	TRUE	FALSE	TRUE	TRUE	TRUE	FALSE	TRUE	TRUE	TRUE	TRUE	TRUE	FALSE	TRUE	TRUE	TRUE	TRUE	TRUE	TRUE	TRUE	TRUE	TRUE	TRUE	N6-acetyllysine;Phosphotyrosine	FALSE	FALSE		SUMO2	binding;nucleic acid binding;nucleotide binding;RNA binding;snRNA binding	biological regulation;cellular metabolic process;cellular nitrogen compound metabolic process;cellular process;macromolecule metabolic process;metabolic process;mRNA metabolic process;mRNA processing;nitrogen compound metabolic process;nucleobase-containing compound metabolic process;primary metabolic process;RNA metabolic process;RNA processing;RNA splicing	cell part;intracellular non-membrane-bounded organelle;intracellular organelle;macromolecular complex;nucleolus;nucleoplasm;organelle;ribonucleoprotein complex;small nuclear ribonucleoprotein complex;spliceosomal complex	Spliceosome	3D-structure;Acetylation;Completeproteome;mRNAprocessing;mRNAsplicing;Nucleus;Phosphoprotein;Polymorphism;Referenceproteome;Repeat;Ribonucleoprotein;RNA-binding;Spliceosome	17S U2 snRNP;C complex spliceosome;SMN-PolII-RHA complex;Spliceosome	Nucleotide-bd_a/b_plait;RRM_dom;U1_snRNP_A/U2_snRNP_B''	25.4863	10.3451	0.151111	9.46185e-05	0.732332	2	6	0.000129696	0.722006	22.2379	29.7681	0.000129696	0.722006	27.0744	22.2379	29.7681	NaN	NaN	NaN	NaN	NaN	NaN	NaN	NaN	NaN	NaN	NaN	3	13	8.32331e-05	0.749273	21.324	28.8086	8.32331e-05	0.749273	26.1901	21.324	28.8086	3.96617e-05	0.517087	2	11	5.68294e-05	0.47657	29.8861	37.3376	3.74369e-05	0.52343	25.2163	22.2955	29.8861	2	12	5.96439e-05	0.480514	32.2148	41.8406	5.13618e-05	0.519486	29.5283	24.4605	32.2148	2	8	7.16369e-05	0.500604	21.6534	29.101	7.16369e-05	0.500604	26.5158	21.6534	29.101	6.69185e-05	0.694329	2	15	4.04872e-05	0.496338	31.1457	36.3231	3.52507e-05	0.503662	27.072	22.2886	31.1457	2	23	8.35637e-05	0.764278	20.1663	31.9594	8.35637e-05	0.764278	26.3965	20.1663	31.9594	2	27	9.81459e-05	0.736178	19.5031	31.1755	9.81459e-05	0.736178	27.4801	19.5031	31.1755	0.00010705	0.667201	2	19	5.52578e-05	0.506266	31.2567	38.3	4.85893e-05	0.491032	27.1597	20.3627	31.2567	2	29	0.000114582	0.735577	21.5075	31.0117	0.000114582	0.735577	27.3928	21.5075	31.0117	2	19	0.000138783	0.699866	21.1572	29.5954	0.000138783	0.699866	27.3247	21.1572	29.5954	0.000153723	0.725854	2	25	0.000195328	0.681214	20.8732	30.1315	0.000195328	0.681214	26.4407	20.8732	30.1315	2	25	0.000174121	0.72954	22.4194	30.4663	0.000174121	0.72954	26.6971	22.4194	30.4663	2	36	0.000122161	0.775309	21.456	30.1593	0.000122161	0.775309	25.8336	21.456	30.1593	P08579	SNRPB2	U2 small nuclear ribonucleoprotein B''	27.07;33.95	0.000129696085980037;4.9988003623848E-05	33.95	NaN	NaN	NaN	15.52;26.19;33.01	9.9975822129964E-07;8.32331337033983E-05;1.81169971301205E-05	15.52;33.01	25.22;34.5	3.74368875908685E-05;5.68294341819647E-05	25.22	29.53;36.66	5.13618472378399E-05;5.9643859766365E-05	29.53	26.52;33.47	7.16369299938419E-05;7.15729151672911E-05	33.47	27.07;33.7	3.52506840939969E-05;4.04871723584297E-05	27.07	26.4;34.33	8.35636881948459E-05;3.31236249099576E-05	34.33	27.48;33.52	9.81459472990373E-05;3.49940391758997E-05	33.52	27.16;33.78	4.85893385164205E-05;5.52578121198416E-05	27.16	27.39;33.35	0.000114582411258492;4.27533328524378E-05	33.35	27.32;33.3	0.000138783015419317;5.20130583298795E-05	33.3	26.44;34.19	0.000195328279922231;7.13279288013085E-05	34.19	26.7;32.82	0.000174120632849298;4.73603007745299E-05	32.82	25.83;34.02	0.000122160509611397;5.43426053567965E-05	34.02
124.112	57.0496	121.71	123.177	137.331	57.5468	139.866	128.178	127.415	121.109	131.879	128.135	NaN	NaN	NaN	NaN	125.191	117.342	126.025	129.529	TRUE	FALSE	TRUE	TRUE	TRUE	TRUE	TRUE	FALSE	TRUE	TRUE	TRUE	TRUE	TRUE	TRUE	TRUE	TRUE	TRUE	FALSE	NA	NA	NA	NA	NA	NA	TRUE	TRUE	TRUE	FALSE	TRUE	FALSE	Phosphoserine;Phosphothreonine;Phosphotyrosine	FALSE	TRUE			adenyl nucleotide binding;adenyl ribonucleotide binding;ATP binding;binding;catalytic activity;enzyme binding;hepatocyte growth factor-activated receptor activity;kinase activity;molecular transducer activity;nucleotide binding;phosphatase binding;phosphotransferase activity, alcohol group as acceptor;protein binding;protein kinase activity;protein phosphatase binding;protein tyrosine kinase activity;purine nucleotide binding;purine ribonucleoside triphosphate binding;purine ribonucleotide binding;receptor activity;ribonucleotide binding;signal transducer activity;signaling receptor activity;transferase activity;transferase activity, transferring phosphorus-containing groups;transmembrane receptor protein kinase activity;transmembrane receptor protein tyrosine kinase activity;transmembrane signaling receptor activity	anatomical structure development;anatomical structure morphogenesis;behavior;biological regulation;cell communication;cell differentiation;cell morphogenesis;cell motility;cell proliferation;cell-cell signaling;cellular component morphogenesis;cellular component movement;cellular component organization;cellular metabolic process;cellular process;developmental process;homeostatic process;locomotion;macromolecule metabolic process;macromolecule modification;metabolic process;multicellular organismal process;peptidyl-amino acid modification;phosphorus metabolic process;primary metabolic process;protein metabolic process;protein modification process;protein phosphorylation;regulation of protein modification process;regulation of transport;response to chemical stimulus;response to external stimulus;response to stimulus;signal transduction;signaling	cell part;cell surface;extracellular region;membrane;plasma membrane	Adherens junction;Axon guidance;Bacterial invasion of epithelial cells;Cytokine-cytokine receptor interaction;Endocytosis;Epithelial cell signaling in Helicobacter pylori infection;Focal adhesion;Malaria;Melanoma;Pathways in cancer;Renal cell carcinoma	3D-structure;Alternativesplicing;ATP-binding;Chromosomalrearrangement;Completeproteome;Diseasemutation;Disulfidebond;Glycoprotein;Kinase;Membrane;Nucleotide-binding;Phosphoprotein;Polymorphism;Proto-oncogene;Receptor;Referenceproteome;Repeat;Secreted;Signal;Transferase;Transmembrane;Transmembranehelix;Tyrosine-proteinkinase;Ublconjugation	HGF-Met complex;MET-CIN85-SH3GL3-CBL complex, HGF stimulated	Ig_E-set;Ig-like_fold;IPT;Kinase-like_dom;Plexin_repeat;Plexin-like_fold;Prot_kinase_dom;Protein_kinase_ATP_BS;Semap_dom;Ser-Thr/Tyr_kinase_cat_dom;Tyr_kinase_AS;Tyr_kinase_cat_dom;Tyr_kinase_HGF/MSP_rcpt;WD40/YVTN_repeat-like_dom	155.541	7.34376	-0.114676	2.4943e-06	0.597199	3	6	5.48378e-06	0.595274	53.5314	60.7957	3.59695e-06	0.390735	125.914	113.513	141.273	1	3	2.21441e-06	1	109.815	136.495	2.21441e-06	1	121.71	109.815	136.495	1	2	2.55966e-06	1	110.413	139.168	2.55966e-06	1	123.177	110.413	139.168	5.33283e-06	0.665562	3	7	6.01583e-06	0.645086	54.0847	64.5188	7.3392e-07	0.0625133	160.16	145.112	185.08	1	8	1.40211e-05	1	124.358	179.79	1.40211e-05	1	139.866	124.358	179.79	2	6	7.13083e-06	0.57318	115.297	144.194	7.13083e-06	0.57318	128.178	115.297	144.194	3.0469e-05	0.927981	2	53	4.31141e-05	0.954105	100.529	217.368	4.31141e-05	0.954105	121.109	100.529	217.368	4	79	3.60051e-05	0.923911	108.34	215.641	3.60051e-05	0.923911	131.879	108.34	215.641	3	65	4.00774e-05	0.86848	108.382	142.558	1.49395e-06	0.0381049	153.032	142.558	194.909	NaN	NaN	NaN	NaN	NaN	NaN	NaN	NaN	NaN	NaN	NaN	NaN	NaN	NaN	NaN	NaN	NaN	NaN	NaN	NaN	NaN	NaN	NaN	NaN	NaN	NaN	NaN	NaN	NaN	NaN	NaN	NaN	NaN	NaN	NaN	1.11e-06	0.97126	1	7	1.84624e-06	1	106.653	142.626	1.84624e-06	1	117.342	106.653	142.626	2	14	2.24901e-06	0.973233	106.541	139.137	3.84585e-08	0.0267666	150.314	139.137	186.291	2	5	6.60219e-07	0.917662	106.459	145.148	7.84194e-08	0.082338	159.388	145.148	184.039	P08581	MET	Hepatocyte growth factor receptor	57.05;85.43;125.91	5.48377812030951E-06;1.28792485765841E-07;3.59695051719574E-06	85.43;125.91	121.71	2.21441e-06		123.18	2.55966e-06		57.55;130.12;160.16	6.01582800409268E-06;3.13234068380328E-06;7.3392040719658E-07	130.12;160.16	139.87	1.40211e-05		56.81;128.18	5.30301754705278E-06;7.1308316677965E-06	56.81	44.7;121.11	1.78658476839118E-06;4.31141042664504E-05	44.7	42.51;49.23;100.5;131.88	4.11520452879704E-07;1.59642251192792E-06;5.35584428292142E-07;3.60050800471143E-05	42.51;49.23;100.5	48.68;128.13;153.03	8.19445767130232E-07;4.00773964035902E-05;1.49394757538478E-06	48.68;153.03	NaN	NaN	NaN	NaN	NaN	NaN	NaN	NaN	NaN	117.34	1.84624e-06		126.03;150.31	2.24900914922824E-06;3.84584847862868E-08	150.31	129.53;159.39	6.6021921274117E-07;7.84194176344409E-08	159.39
81.6153	80.1229	82.5312	81.9054	NaN	NaN	NaN	NaN	22.2901	NaN	22.4628	21.7732	NaN	NaN	NaN	NaN	80.1979	81.3889	82.7354	80.0874	TRUE	TRUE	TRUE	TRUE	TRUE	TRUE	NA	NA	NA	NA	NA	NA	NA	NA	TRUE	FALSE	TRUE	FALSE	NA	NA	NA	NA	NA	NA	TRUE	TRUE	TRUE	TRUE	TRUE	TRUE	Phosphoserine	FALSE	TRUE			binding;cation binding;ion binding;iron ion binding;metal ion binding;transition metal ion binding	biological regulation;homeostatic process	cell part;cell surface;extracellular organelle;extracellular space;organelle;vesicle		Alternativesplicing;Cellmembrane;Completeproteome;Directproteinsequencing;Disulfidebond;Glycoprotein;GPI-anchor;Iontransport;Iron;Irontransport;Lipoprotein;Membrane;Metal-binding;Polymorphism;Referenceproteome;Repeat;Signal;Transport;Zinc		MTF;Transferrin;Transferrin_Fe_BS;Transferrin-like_dom	80.2146	5.79963	-0.0292683	1.19836e-05	1	1	8	1.05612e-05	1	74.4325	92.8546	1.05612e-05	1	80.1229	74.4325	92.8546	1	6	5.81962e-06	1	72.1662	96.4188	5.81962e-06	1	82.5312	72.1662	96.4188	1	20	2.29815e-05	1	71.6196	89.0205	2.29815e-05	1	81.9054	71.6196	89.0205	NaN	NaN	NaN	NaN	NaN	NaN	NaN	NaN	NaN	NaN	NaN	NaN	NaN	NaN	NaN	NaN	NaN	NaN	NaN	NaN	NaN	NaN	NaN	NaN	NaN	NaN	NaN	NaN	NaN	NaN	NaN	NaN	NaN	NaN	NaN	1.06923e-06	0.917142	NaN	NaN	NaN	NaN	NaN	NaN	NaN	NaN	NaN	NaN	NaN	2	2	1.16595e-06	0.904206	20.1663	24.7685	1.23432e-07	0.0957937	80.4343	74.4585	87.5341	2	3	1.1082e-06	0.926716	19.5031	25.8924	1.27796e-07	0.0732836	82.4237	76.7198	89.0606	NaN	NaN	NaN	NaN	NaN	NaN	NaN	NaN	NaN	NaN	NaN	NaN	NaN	NaN	NaN	NaN	NaN	NaN	NaN	NaN	NaN	NaN	NaN	NaN	NaN	NaN	NaN	NaN	NaN	NaN	NaN	NaN	NaN	NaN	NaN	3.82993e-06	0.98856	1	8	3.07785e-06	1	68.1779	94.5765	3.07785e-06	1	81.3889	68.1779	94.5765	1	6	2.07741e-06	1	73.5295	89.5029	2.07741e-06	1	82.7354	73.5295	89.5029	2	19	6.80823e-06	0.974594	70.0279	93.4846	6.80823e-06	0.974594	80.0874	70.0279	93.4846	P08582	MFI2	Melanotransferrin	80.12	1.05612e-05		82.53	5.81962e-06		81.91	2.29815e-05		NaN	NaN	NaN	NaN	NaN	NaN	NaN	NaN	NaN	NaN	NaN	NaN	22.46;80.43	1.16594946169616E-06;1.23431956266943E-07	80.43	21.77;82.42	1.10820210494664E-06;1.27795512551866E-07	82.42	NaN	NaN	NaN	NaN	NaN	NaN	NaN	NaN	NaN	81.39	3.07785e-06		82.74	2.07741e-06		54.35;80.09	1.49086154132622E-07;6.80822707585767E-06	54.35
58.6996	60.0227	58.6027	58.6063	60.4485	60.3854	62.6516	59.9156	56.8435	56.6308	57.0501	59.222	58.0048	57.1265	58.0303	58.3763	58.0527	56.5383	57.865	59.9787	TRUE	TRUE	TRUE	TRUE	TRUE	TRUE	TRUE	TRUE	TRUE	TRUE	TRUE	TRUE	TRUE	TRUE	TRUE	TRUE	TRUE	FALSE	TRUE	TRUE	TRUE	TRUE	TRUE	TRUE	TRUE	TRUE	TRUE	TRUE	TRUE	TRUE	N6-acetyllysine;N-acetylthreonine;Phosphoserine;Phosphotyrosine	FALSE	FALSE	Arg/Asp/Glu-rich;Arg/Glu-rich;Poly-Gly	SUMO2	binding;nucleic acid binding;nucleotide binding;RNA binding	biological regulation;cellular metabolic process;cellular nitrogen compound metabolic process;cellular process;macromolecule metabolic process;metabolic process;mRNA metabolic process;mRNA processing;nitrogen compound metabolic process;nucleobase-containing compound metabolic process;primary metabolic process;RNA metabolic process;RNA processing;RNA splicing	cell part;intracellular membrane-bounded organelle;intracellular organelle;macromolecular complex;nucleoplasm;nucleus;organelle;ribonucleoprotein complex;small nuclear ribonucleoprotein complex;spliceosomal complex	Spliceosome	3D-structure;Acetylation;Alternativesplicing;Completeproteome;Directproteinsequencing;mRNAprocessing;Nucleus;Phosphoprotein;Referenceproteome;Ribonucleoprotein;RNA-binding	Spliceosome;SRm160/300 complex	Nucleotide-bd_a/b_plait;RRM_dom;U1snRNP70_N	51.5567	10.4726	1.10481	0.000236708	0.999149	1	22	0.000194607	1	48.1286	64.1656	0.000194607	1	60.0227	48.1286	64.1656	1	30	0.000331607	1	52.4313	69.5949	0.000331607	1	58.6027	52.4313	69.5949	1	39	0.00020963	0.996761	50.4865	68.9936	0.00020963	0.996761	58.6063	50.4865	68.9936	0.00015539	0.998952	1	25	0.000138516	1	51.4006	72.1673	0.000138516	1	60.3854	51.4006	72.1673	1	29	0.000250442	0.999659	56.1202	79.8198	0.000250442	0.999659	62.6516	56.1202	79.8198	1	18	0.000192149	0.996758	53.3069	67.6981	0.000192149	0.996758	59.9156	53.3069	67.6981	0.000113131	0.94673	1	47	0.000166035	0.990413	48.7658	65.4314	0.000166035	0.990413	56.6308	48.7658	65.4314	1	49	0.000145948	0.994965	47.0779	67.657	0.000145948	0.994965	57.0501	47.0779	67.657	3	50	7.8635e-05	0.856296	53.6315	70.0407	1.66758e-05	0.126182	51.2129	46.4602	53.6315	0.000237675	0.982215	1	84	0.000177135	0.982062	47.3288	70.4879	0.000177135	0.982062	57.1265	47.3288	70.4879	2	78	0.000271601	0.978938	50.0377	72.4407	0.000271601	0.978938	58.0303	50.0377	72.4407	1	79	0.000327691	0.984564	50.3796	78.0037	0.000327691	0.984564	58.3763	50.3796	78.0037	0.000305136	0.993294	1	100	0.000211747	0.985512	48.8794	69.5489	0.000211747	0.985512	56.5383	48.8794	69.5489	1	80	0.000514965	0.991687	52.2555	79.4637	0.000514965	0.991687	57.865	52.2555	79.4637	1	85	0.000340957	0.996018	46.8108	76.09	0.000340957	0.996018	59.9787	46.8108	76.09	P08621	SNRNP70	U1 small nuclear ribonucleoprotein 70 kDa	60.02	0.000194607		58.6	0.000331607		58.61	0.00020963		60.39	0.000138516		62.65	0.000250442		59.92	0.000192149		56.63	0.000166035		57.05	0.000145948		44.13;51.21;59.22	7.89803571155666E-07;1.66758364152635E-05;7.8635036673245E-05	44.13;51.21	57.13	0.000177135		58.03;81.12	0.000271600792092447;2.89734237343755E-06	81.12	58.38	0.000327691		56.54	0.000211747		57.86	0.000514965		59.98	0.000340957
122.898	125.459	121.598	122.934	139.172	129.988	139.866	117.749	122.008	121.109	120.458	128.023	122.233	122.456	158.026	121.768	117.439	117.244	117.315	118.178	TRUE	TRUE	TRUE	TRUE	TRUE	TRUE	TRUE	TRUE	TRUE	TRUE	TRUE	TRUE	TRUE	TRUE	TRUE	TRUE	TRUE	TRUE	TRUE	TRUE	TRUE	FALSE	TRUE	TRUE	TRUE	TRUE	TRUE	TRUE	TRUE	TRUE	Phosphoserine	FALSE	TRUE			binding;cation binding;cytokine receptor binding;growth factor receptor binding;ion binding;metal ion binding;platelet-derived growth factor receptor binding;protein binding;receptor binding;vascular endothelial growth factor receptor 2 binding;vascular endothelial growth factor receptor binding	anatomical structure formation involved in morphogenesis;behavior;biological adhesion;biological regulation;cell adhesion;cell differentiation;cell junction organization;cell motility;cellular component assembly;cellular component movement;cellular component organization;cellular process;coagulation;developmental process;extracellular matrix organization;extracellular structure organization;immune system process;locomotion;multicellular organismal process;neurological system process;regulation of body fluid levels;regulation of protein modification process;response to chemical stimulus;response to external stimulus;response to stimulus;signal transduction;viral reproduction	cell part;cell projection;cell surface;cytoplasm;macromolecular complex;membrane;plasma membrane;protein complex;receptor complex;synapse	Arrhythmogenic right ventricular cardiomyopathy (ARVC);Bacterial invasion of epithelial cells;Dilated cardiomyopathy;ECM-receptor interaction;Focal adhesion;Hematopoietic cell lineage;Hypertrophic cardiomyopathy (HCM);Phagosome;Regulation of actin cytoskeleton;Shigellosis	3D-structure;Calcium;Celladhesion;Cleavageonpairofbasicresidues;Completeproteome;Directproteinsequencing;Disulfidebond;Glycoprotein;Host-virusinteraction;Integrin;Membrane;Metal-binding;Phosphoprotein;Polymorphism;Receptor;Referenceproteome;Repeat;Signal;Transmembrane;Transmembranehelix	ITGA5-ITGB1-ADAM15 complex;ITGA5-ITGB1-CAL4A3 complex;ITGA5-ITGB1-FN-1-NOV complex;Itga5-Itgb1-Fn1-Sfrp2 complex;ITGA5-ITGB1-FN1-TGM2 complex;ITGA5-ITGB1-SPP1 complex;ITGA5-ITGB3-COL6A3 complex;ITGA5-ITGB4 complex	FG-GAP;Int_alpha_beta-p;Integrin_alpha;Integrin_alpha_C_CS;Integrin_alpha-2	114.536	5.53811	-0.103718	3.1403e-05	0.793884	2	25	3.20005e-05	0.863961	96.9865	156.215	3.20005e-05	0.863961	125.459	96.9865	156.215	2	19	2.78506e-05	0.701918	101.219	151.344	2.78506e-05	0.701918	121.598	101.219	151.344	2	25	4.21832e-05	0.800096	101.257	155.765	4.21832e-05	0.800096	122.934	101.257	155.765	6.52536e-07	0.746861	1	1	7.64182e-08	1	116.375	146.978	7.64182e-08	1	129.988	116.375	146.978	1	3	1.90674e-06	1	124.358	179.79	1.90674e-06	1	139.866	124.358	179.79	1	3	6.92932e-07	1	105.988	144.194	6.92932e-07	1	117.749	105.988	144.194	3.92514e-05	0.822211	2	46	7.42347e-05	0.926555	93.2102	169.1	7.42347e-05	0.926555	121.109	93.2102	169.1	2	42	2.548e-05	0.807799	99.7625	167.841	2.548e-05	0.807799	120.458	99.7625	167.841	3	39	3.26682e-05	0.646688	107.551	157.483	3.26682e-05	0.646688	128.023	107.551	157.483	1.75035e-05	0.765084	3	26	4.01798e-05	0.884479	94.4649	151.587	4.01798e-05	0.884479	122.456	94.4649	151.587	4	28	8.28133e-06	0.348065	142.133	203.743	7.86822e-06	0.541731	118.473	98.6805	142.133	3	20	5.3498e-06	0.642775	101.135	149.618	5.3498e-06	0.642775	121.768	101.135	149.618	2.82149e-06	0.898098	1	11	3.665e-06	1	98.9367	142.626	3.665e-06	1	117.244	98.9367	142.626	3	19	2.4464e-06	0.85847	99.3415	151.57	2.4464e-06	0.85847	117.315	99.3415	151.57	2	11	2.37702e-06	0.852809	90.875	146.538	2.37702e-06	0.852809	118.178	90.875	146.538	P08648	ITGA5	Integrin alpha-5;Integrin alpha-5 heavy chain;Integrin alpha-5 light chain	16.52;125.46	5.69173307428023E-06;3.20005349974258E-05	16.52	16.11;121.6	1.5132592824372E-05;2.78506257279497E-05	16.11	15.47;122.93	1.51635023914029E-05;4.21832376701939E-05	15.47	129.99	7.64182e-08		139.87	1.90674e-06		117.75	6.92932e-07		16.57;121.11	6.27095792188519E-06;7.42347338125499E-05	16.57	16.9;120.46	1.02909560126129E-05;2.54800013397268E-05	16.9	16.38;46.41;128.02	2.16789612224963E-05;3.36387416006924E-07;3.26681638638835E-05	16.38;46.41	16.72;122.46;163.29	6.5388055175343E-06;4.01798414457481E-05;4.95923462299067E-07	16.72;163.29	16.19;86.45;118.47;158.03	1.7564332417312E-06;1.21915797185514E-07;7.86822298814862E-06;8.28132676626221E-06	16.19;86.45;118.47	16.1;121.77;165.46	4.31450111981253E-06;5.34979652553423E-06;2.65611476031224E-07	16.1;165.46	117.24	3.665e-06		15.67;117.32;163.53	7.62456649131611E-07;2.44639594377181E-06;6.40078917860402E-08	15.67;163.53	16.09;118.18	5.27067994403508E-07;2.37702291883963E-06	16.09
53.2503	54.0692	52.9142	53.3352	56.5723	NaN	56.6575	53.8798	51.7486	51.6286	51.6803	53.6576	52.6451	51.9545	52.6795	52.8326	51.7572	51.1301	52.5773	51.712	TRUE	TRUE	TRUE	TRUE	TRUE	TRUE	NA	NA	TRUE	TRUE	TRUE	TRUE	TRUE	FALSE	TRUE	TRUE	TRUE	TRUE	TRUE	TRUE	TRUE	TRUE	TRUE	TRUE	TRUE	FALSE	TRUE	TRUE	TRUE	TRUE	Asymmetric dimethylarginine;N-acetylmethionine;Omega-N-methylarginine;Phosphoserine;Phosphotyrosine	FALSE	FALSE			binding;core promoter proximal region DNA binding;core promoter proximal region sequence-specific DNA binding;DNA binding;double-stranded DNA binding;nucleic acid binding;nucleic acid binding transcription factor activity;regulatory region DNA binding;regulatory region nucleic acid binding;RNA polymerase II core promoter proximal region sequence-specific DNA binding;RNA polymerase II core promoter proximal region sequence-specific DNA binding transcription factor activity;RNA polymerase II core promoter proximal region sequence-specific DNA binding transcription factor activity involved in positive regulation of transcription;RNA polymerase II regulatory region DNA binding;RNA polymerase II regulatory region sequence-specific DNA binding;sequence-specific DNA binding;sequence-specific DNA binding RNA polymerase II transcription factor activity;sequence-specific DNA binding transcription factor activity;structure-specific DNA binding;transcription regulatory region DNA binding;transcription regulatory region sequence-specific DNA binding	anatomical structure morphogenesis;biological regulation;biosynthetic process;cellular metabolic process;cellular nitrogen compound metabolic process;cellular process;developmental process;DNA metabolic process;DNA replication;macromolecule metabolic process;metabolic process;nitrogen compound metabolic process;nucleobase-containing compound metabolic process;primary metabolic process;RNA metabolic process;transcription from RNA polymerase II promoter	cell part;intracellular membrane-bounded organelle;intracellular non-membrane-bounded organelle;intracellular organelle;nucleolus;nucleoplasm;nucleus;organelle		Acetylation;Activator;Alternativesplicing;Completeproteome;Directproteinsequencing;DNA-binding;DNAreplication;Nucleus;Phosphoprotein;Polymorphism;Referenceproteome;Transcription;Transcriptionregulation		CTF/NFI;CTF/NFI_DNA-bd_CS;CTF/NFI_DNA-bd_N;CTF/NFI_DNA-bd-dom;MAD_homology1_Dwarfin-type	55.675	8.53796	0.118504	1.24714e-05	0.739758	2	6	1.11317e-05	0.739525	48.1286	57.6544	1.11317e-05	0.739525	54.0692	48.1286	57.6544	2	7	1.77256e-05	0.802447	47.2662	58.4219	1.77256e-05	0.802447	52.9142	47.2662	58.4219	2	9	1.04247e-05	0.650333	50.4865	58.4094	1.04247e-05	0.650333	53.3352	50.4865	58.4094	2.86703e-06	0.728052	NaN	NaN	NaN	NaN	NaN	NaN	NaN	NaN	NaN	NaN	NaN	2	5	4.46892e-06	0.53937	53.3825	59.9297	4.46892e-06	0.53937	56.6575	53.3825	59.9297	1	5	3.16959e-06	1	47.8203	63.9875	3.16959e-06	1	53.8798	47.8203	63.9875	1.67124e-05	0.704334	3	20	2.34696e-05	0.692622	46.4691	56.6043	6.68335e-06	0.219853	59.4575	56.6043	65.4985	3	37	1.77775e-05	0.679686	46.4472	56.9068	1.77775e-05	0.679686	51.6803	46.4472	56.9068	3	27	1.73491e-05	0.731199	46.1616	56.8966	1.73491e-05	0.731199	53.6576	46.1616	56.8966	2.20125e-06	0.610922	2	5	1.09899e-06	0.684498	49.1226	57.0451	1.09899e-06	0.684498	51.9545	49.1226	57.0451	2	14	3.21305e-06	0.506682	47.5075	57.7744	3.21305e-06	0.506682	52.6795	47.5075	57.7744	2	7	2.58435e-06	0.777771	47.5675	56.013	2.58435e-06	0.777771	52.8326	47.5675	56.013	2.03902e-06	0.667546	2	9	2.2423e-06	0.695476	46.208	56.2689	1.29939e-06	0.304524	59.1908	56.2689	65.9499	2	13	2.82448e-06	0.65642	45.1359	55.3762	2.82448e-06	0.65642	52.5773	45.1359	55.3762	2	9	1.62782e-06	0.650306	46.5136	57.0178	1.62782e-06	0.650306	51.712	46.5136	57.0178	P08651	NFIC	Nuclear factor 1 C-type	54.07;63.47	1.11317094947068E-05;4.71406241840548E-06	63.47	52.91;61.8	1.77256172982508E-05;3.80482689867087E-06	61.8	53.34;61.54	1.04246533434032E-05;6.0558474901804E-06	61.54	NaN	NaN	NaN	56.66;66.18	4.46892130249614E-06;3.59486166183853E-06	66.18	53.88	3.16959e-06		51.63;59.46;69.06	2.34695633756575E-05;6.68335167606248E-06;3.81214822113009E-06	59.46;69.06	32.32;51.68;59.98	2.4334940327559E-07;1.77775098417521E-05;9.89356796780497E-06	32.32;59.98	31.48;53.66;62.37	3.52996913749359E-07;1.73491035220371E-05;9.65021687515165E-06	31.48;62.37	51.95;62.86	1.09898781734507E-06;4.18979864233287E-07	62.86	52.68;61	3.21305184189815E-06;2.9647495354646E-06	61	52.83;61.38	2.58435444535482E-06;8.45124100257308E-07	61.38	51.13;59.19	2.24230478385852E-06;1.29939167169424E-06	59.19	52.58;60.58	2.82448312331332E-06;1.65948342766138E-06	60.58	51.71;60.1	1.62781762941482E-06;1.2615836627058E-06	60.1
53.0543	51.454	52.9142	53.3352	NaN	NaN	NaN	NaN	51.7727	51.6046	51.6553	53.7098	52.546	51.9791	52.6795	52.8581	52.7381	53.5379	52.6767	54.0552	TRUE	TRUE	TRUE	TRUE	TRUE	TRUE	NA	NA	NA	NA	NA	NA	TRUE	TRUE	TRUE	TRUE	TRUE	TRUE	TRUE	TRUE	TRUE	TRUE	TRUE	TRUE	TRUE	TRUE	TRUE	TRUE	TRUE	TRUE	N6-acetyllysine;N6-succinyllysine;N-acetylserine;Phosphoserine;Phosphothreonine;Phosphotyrosine	FALSE	FALSE		SUMO1;SUMO2	binding;double-stranded RNA binding;glycoprotein binding;identical protein binding;nucleic acid binding;protein binding;protein C-terminus binding;RNA binding;scaffold protein binding;structural constituent of cytoskeleton;structural constituent of eye lens;structural molecule activity	anatomical structure development;biological regulation;cell death;cell development;cell differentiation;cellular component disassembly;cellular component movement;cellular component organization;cellular process;cytoskeleton organization;death;developmental process;organelle organization;response to stimulus;signal transduction;viral reproduction	cell leading edge;cell part;cell projection;cytoplasm;cytoskeleton;cytosol;extracellular organelle;intracellular membrane-bounded organelle;intracellular non-membrane-bounded organelle;intracellular organelle;macromolecular complex;membrane;microbody;neuron projection;organelle;peroxisome;plasma membrane;protein complex;vesicle		3D-structure;Acetylation;Cataract;Coiledcoil;Completeproteome;Cytoplasm;Directproteinsequencing;Diseasemutation;Glycoprotein;Host-virusinteraction;Intermediatefilament;Phosphoprotein;Referenceproteome;S-nitrosylation		IF;Intermed_filament_DNA-bd;Intermediate_filament_CS;Vimentin	53.6517	4.77339	0.438412	0.0106255	0.981249	2	215	0.00991697	0.978036	43.6609	63.2648	0.00991697	0.978036	51.454	43.6609	63.2648	1	186	0.0124061	0.97892	43.0286	61.7651	0.0124061	0.97892	52.9142	43.0286	61.7651	1	401	0.0113751	0.986992	43.9726	72.2036	0.0113751	0.986992	53.3352	43.9726	72.2036	NaN	NaN	NaN	NaN	NaN	NaN	NaN	NaN	NaN	NaN	NaN	NaN	NaN	NaN	NaN	NaN	NaN	NaN	NaN	NaN	NaN	NaN	NaN	NaN	NaN	NaN	NaN	NaN	NaN	NaN	NaN	NaN	NaN	NaN	NaN	0.00621301	0.934671	1	488	0.00899316	0.967323	46.7394	73.1064	0.00899316	0.967323	51.6046	46.7394	73.1064	2	483	0.00692489	0.932809	46.6942	74.7861	0.00692489	0.932809	51.6553	46.6942	74.7861	4	541	0.00791757	0.9069	46.2763	69.0936	0.00791757	0.9069	53.7098	46.2763	69.0936	0.00304878	0.879206	1	309	0.00336451	0.985229	46.8224	66.4419	0.00336451	0.985229	51.9791	46.8224	66.4419	5	303	0.0035599	0.857296	43.8788	58.2305	0.0035599	0.857296	52.6795	43.8788	58.2305	8	431	0.00280217	0.800984	45.483	64.8234	0.00280217	0.800984	52.8581	45.483	64.8234	0.00330392	0.952393	3	664	0.00277873	0.932229	42.3524	65.4379	0.00277873	0.932229	53.5379	42.3524	65.4379	1	606	0.00509673	0.968024	47.9121	67.2877	0.00509673	0.968024	52.6767	47.9121	67.2877	2	371	0.00243848	0.958468	46.8796	74.5967	0.00243848	0.958468	54.0552	46.8796	74.5967	P08670	VIM	Vimentin	41.1;51.45	0.000105650757379685;0.00991696866319418	41.1	52.91	0.0124061		53.34	0.0113751		NaN	NaN	NaN	NaN	NaN	NaN	NaN	NaN	NaN	51.6	0.00899316		28.29;51.66	8.76692036459474E-05;0.00692488979263687	28.29	13.2;27.42;37.67;53.71	8.48396608686876E-05;0.00012073311566067;0.000226438372473813;0.00791757372239574	13.2;27.42;37.67	51.98	0.00336451		31.31;52.68;60.87;226.73;344.62	4.27139975601337E-05;0.00355989939408015;4.86621165106515E-05;4.10975578391056E-05;6.89819208340028E-05	31.31;60.87;226.73;344.62	17.89;21.55;25.35;29.32;41.43;52.86;102.53;378.65	3.25042413349377E-05;3.29465838199237E-05;4.63780582778674E-05;8.46211287378911E-05;3.7970891714916E-05;0.00280217199883703;7.95050290466778E-05;9.29391959164211E-05	17.89;21.55;25.35;29.32;41.43;102.53;378.65	53.54;77.13;191.28	0.00277872945721168;2.93995863291543E-05;2.92014085737921E-05	77.13;191.28	52.68	0.00509673		44.71;54.06	2.90935947361571E-05;0.00243848194654224	44.71
17.705	16.8492	18.0839	17.4793	17.4624	16.3361	16.2609	17.908	17.0936	16.6245	16.9132	18.1011	17.814	16.7773	17.8784	17.8561	17.4223	17.3714	17.3603	17.8987	TRUE	TRUE	TRUE	TRUE	TRUE	TRUE	TRUE	TRUE	TRUE	TRUE	TRUE	TRUE	TRUE	TRUE	TRUE	TRUE	TRUE	TRUE	TRUE	TRUE	TRUE	TRUE	TRUE	TRUE	TRUE	TRUE	TRUE	TRUE	TRUE	TRUE	N6-succinyllysine;Phosphoserine;Phosphothreonine	FALSE	FALSE		SUMO1;SUMO2	structural constituent of ribosome;structural molecule activity	biological regulation;biosynthetic process;catabolic process;cellular component assembly;cellular component disassembly;cellular component organization;cellular macromolecular complex assembly;cellular metabolic process;cellular nitrogen compound metabolic process;cellular process;establishment of localization;homeostatic process;macromolecular complex assembly;macromolecule metabolic process;metabolic process;mRNA metabolic process;nitrogen compound metabolic process;nucleobase-containing compound metabolic process;primary metabolic process;protein metabolic process;protein targeting;protein transport;ribonucleoprotein complex assembly;ribosomal small subunit biogenesis;RNA catabolic process;RNA metabolic process;RNA processing;rRNA processing;translation;translational elongation;translational initiation;transport;viral reproduction	cell part;cytosol;extracellular organelle;intracellular non-membrane-bounded organelle;intracellular organelle;macromolecular complex;membrane;organelle;ribonucleoprotein complex;ribosome;small ribosomal subunit;vesicle	Ribosome	3D-structure;Completeproteome;Diamond-Blackfananemia;Directproteinsequencing;Phosphoprotein;Polymorphism;Referenceproteome;Ribonucleoprotein;Ribosomalprotein	40S ribosomal subunit, cytoplasmic;Nop56p-associated pre-rRNA complex;Ribosome, cytoplasmic	Ribosomal_S17e;Ribosomal_S17e_CS	15.5501	10.4651	0.347407	0.0004564	1	1	27	0.000281359	0.998535	14.3915	23.0941	0.000281359	0.998535	16.8492	14.3915	23.0941	1	18	0.000479342	1	12.1276	22.6479	0.000479342	1	18.0839	12.1276	22.6479	1	20	0.00073175	1	11.4412	22.09	0.00073175	1	17.4793	11.4412	22.09	0.000371723	0.999827	1	19	0.000568611	1	13.9519	20.8924	0.000568611	1	16.3361	13.9519	20.8924	1	18	0.000293096	0.999258	13.8554	20.7497	0.000293096	0.999258	16.2609	13.8554	20.7497	1	19	0.000627918	1	11.9919	20.3147	0.000627918	1	17.908	11.9919	20.3147	0.000306508	0.999865	1	36	0.000280903	0.995827	14.3573	25.3244	0.000280903	0.995827	16.6245	14.3573	25.3244	1	40	0.000485105	0.999649	8.83127	24.32	0.000485105	0.999649	16.9132	8.83127	24.32	1	32	0.000348865	0.989379	16.0811	21.941	0.000348865	0.989379	18.1011	16.0811	21.941	0.000404593	0.998909	1	41	0.000205594	1	12.5128	27.5102	0.000205594	1	16.7773	12.5128	27.5102	1	41	0.000336511	0.999145	12.8103	25.4297	0.000336511	0.999145	17.8784	12.8103	25.4297	1	42	0.000641952	0.997938	9.21192	25.1353	0.000641952	0.997938	17.8561	9.21192	25.1353	0.000680213	0.998739	1	58	0.00108673	0.999901	11.8789	30.3839	0.00108673	0.999901	17.3714	11.8789	30.3839	1	49	0.000581726	0.998471	11.8038	24.4276	0.000581726	0.998471	17.3603	11.8038	24.4276	1	39	0.000461528	0.999154	9.44576	23.4954	0.000461528	0.999154	17.8987	9.44576	23.4954	P08708	RPS17	40S ribosomal protein S17	16.85	0.000281359		18.08	0.000479342		17.48	0.00073175		16.34	0.000568611		16.26	0.000293096		17.91	0.000627918		16.62	0.000280903		16.91	0.000485105		18.1	0.000348865		16.78	0.000205594		17.88	0.000336511		17.86	0.000641952		17.37	0.00108673		17.36	0.000581726		17.9	0.000461528
38.6166	38.6885	38.1606	39.6433	38.6184	39.3208	41.435	38.2608	38.6499	38.3209	38.3787	39.7636	39.2314	38.2113	39.3779	39.3693	38.4047	38.2025	39.0324	38.2323	TRUE	TRUE	TRUE	TRUE	TRUE	TRUE	TRUE	TRUE	TRUE	TRUE	TRUE	TRUE	TRUE	TRUE	TRUE	FALSE	TRUE	TRUE	TRUE	TRUE	TRUE	TRUE	TRUE	TRUE	TRUE	TRUE	TRUE	TRUE	TRUE	TRUE	ADP-ribosylarginine;ADP-ribosylcysteine;Deamidated glutamine	FALSE	FALSE			binding;catalytic activity;cation binding;G-protein beta/gamma-subunit complex binding;G-protein-coupled receptor binding;GTP binding;GTPase activity;guanyl nucleotide binding;guanyl ribonucleotide binding;hydrolase activity;hydrolase activity, acting on acid anhydrides;hydrolase activity, acting on acid anhydrides, in phosphorus-containing anhydrides;ion binding;metabotropic serotonin receptor binding;metal ion binding;molecular transducer activity;nucleoside-triphosphatase activity;nucleotide binding;protein binding;protein complex binding;purine nucleotide binding;purine ribonucleoside triphosphate binding;purine ribonucleotide binding;pyrophosphatase activity;receptor binding;ribonucleotide binding;signal transducer activity	biological regulation;cell activation;cell communication;cell cycle;cell division;cell-cell signaling;cellular component organization;cellular membrane organization;cellular process;coagulation;establishment of localization;membrane fusion;membrane organization;metabolic process;multicellular organismal process;organelle fusion;organelle organization;regulation of body fluid levels;response to stimulus;signal transduction;signaling;transport;vesicle organization	cell part;centrosome;cytoplasm;cytoplasmic membrane-bounded vesicle;extracellular organelle;Golgi apparatus;intracellular membrane-bounded organelle;intracellular non-membrane-bounded organelle;intracellular organelle;macromolecular complex;membrane;microtubule organizing center;midbody;organelle;plasma membrane;protein complex;vesicle	Axon guidance;Chagas disease (American trypanosomiasis);Chemokine signaling pathway;Gap junction;Gastric acid secretion;Leukocyte transendothelial migration;Long-term depression;Melanogenesis;Progesterone-mediated oocyte maturation;Tight junction;Toxoplasmosis	3D-structure;ADP-ribosylation;Cellcycle;Celldivision;Cellmembrane;Completeproteome;Cytoplasm;Cytoskeleton;Diseasemutation;GTP-binding;Lipoprotein;Magnesium;Membrane;Metal-binding;Myristate;Nucleotide-binding;Palmitate;Referenceproteome;Transducer		Gprotein_alpha_I;Gprotein_alpha_su;GproteinA_insert;P-loop_NTPase	40.5322	5.37195	0.172599	0.000440377	0.998909	2	21	0.000497255	0.943707	31.1447	41.47	0.000497255	0.943707	38.6885	31.1447	41.47	1	31	0.000690966	0.998791	33.0555	47.9899	0.000690966	0.998791	38.1606	33.0555	47.9899	1	33	0.000304088	0.99815	30.3004	48.9491	0.000304088	0.99815	39.6433	30.3004	48.9491	0.000225924	0.999006	1	22	0.000301799	1	34.0168	49.7458	0.000301799	1	39.3208	34.0168	49.7458	1	20	0.000165725	0.994768	38.5824	49.1457	0.000165725	0.994768	41.435	38.5824	49.1457	1	18	0.000467895	1	33.0246	46.1808	0.000467895	1	38.2608	33.0246	46.1808	0.000249339	0.989377	1	44	0.00014221	0.993289	35.4657	47.2592	0.00014221	0.993289	38.3209	35.4657	47.2592	2	29	0.000404272	0.945661	31.8994	40.7083	1.44053e-05	0.0524924	42.6187	40.7083	47.3505	3	51	0.000342548	0.961738	35.3284	44.1933	0.000342548	0.961738	39.7636	35.3284	44.1933	0.000125987	0.995448	1	33	0.000127188	0.989326	33.3816	45.2935	0.000127188	0.989326	38.2113	33.3816	45.2935	2	34	0.000145754	0.916635	33.3145	41.6675	0.000145754	0.916635	39.3779	33.3145	41.6675	1	31	0.000141181	0.997685	35.0524	48.4415	0.000141181	0.997685	39.3693	35.0524	48.4415	0.000188749	0.942725	2	39	0.000238943	0.918912	33.8312	40.5265	0.000238943	0.918912	38.2025	33.8312	40.5265	2	30	0.000202406	0.915351	34.3878	43.2715	0.000202406	0.915351	39.0324	34.3878	43.2715	1	32	0.000192116	1	31.5454	47.3863	0.000192116	1	38.2323	31.5454	47.3863	P08754	GNAI3	Guanine nucleotide-binding protein G(k) subunit alpha	38.69;43.51	0.000497254547641854;1.89523070612062E-05	43.51	38.16	0.000690966		39.64	0.000304088		39.32	0.000301799		41.44	0.000165725		38.26	0.000467895		38.32	0.00014221		38.38;42.62	0.000404272433766128;1.44053389521873E-05	42.62	33.54;39.76;46.41	4.42017166725331E-06;0.000342547668160735;7.60690572866692E-06	33.54;46.41	38.21	0.000127188		39.38;43.56	0.000145754096069353;1.11326411732454E-05	43.56	39.37	0.000141181		38.2;44.26	0.000238942573579414;1.10195257095423E-05	44.26	39.03;45.58	0.000202405998954564;1.8145827869368E-05	45.58	38.23	0.000192116
38.5447	38.6885	38.1372	39.6433	39.0785	39.3208	41.4112	38.285	38.3209	38.1015	38.3787	39.7209	39.1649	38.2113	39.3779	39.3693	38.061	38.1822	36.9577	38.2746	TRUE	TRUE	TRUE	TRUE	TRUE	TRUE	TRUE	TRUE	TRUE	TRUE	TRUE	TRUE	TRUE	TRUE	TRUE	TRUE	TRUE	TRUE	TRUE	TRUE	TRUE	TRUE	TRUE	TRUE	TRUE	TRUE	TRUE	TRUE	TRUE	TRUE	N6-acetyllysine;N-acetylserine;Phosphoserine;Phosphothreonine	FALSE	FALSE		SUMO2	binding;laminin receptor activity;receptor activity;ribonucleoprotein binding;ribosome binding;structural constituent of ribosome;structural molecule activity	biological adhesion;biosynthetic process;catabolic process;cell adhesion;cellular component assembly;cellular component disassembly;cellular component organization;cellular macromolecular complex assembly;cellular metabolic process;cellular nitrogen compound metabolic process;cellular process;establishment of localization;macromolecular complex assembly;macromolecule metabolic process;metabolic process;mRNA metabolic process;nitrogen compound metabolic process;nuclear transport;nucleobase-containing compound metabolic process;nucleobase-containing compound transport;nucleocytoplasmic transport;primary metabolic process;protein metabolic process;protein targeting;protein transport;ribonucleoprotein complex assembly;RNA catabolic process;RNA metabolic process;RNA processing;rRNA processing;translation;translational elongation;translational initiation;transport;viral reproduction	cell part;cytoplasm;cytosol;extracellular organelle;intracellular membrane-bounded organelle;intracellular organelle;macromolecular complex;membrane;nucleus;organelle;plasma membrane;preribosome;ribonucleoprotein complex;small ribosomal subunit;vesicle	Ribosome	3D-structure;Acetylation;Cellmembrane;Completeproteome;Cytoplasm;Directproteinsequencing;Membrane;Nucleus;Phosphoprotein;Polymorphism;Receptor;Referenceproteome;Repeat;Ribonucleoprotein;Ribosomalprotein	40S ribosomal subunit, cytoplasmic;Ribosome, cytoplasmic	40S_ribosomal_SA;Ribosomal_S2;Ribosomal_S2_CS;Ribosomal_S2_euk;Ribosomal_S2_euk/arc;Ribosomal_S2_flav_dom	32.8541	4.51158	-0.00881356	0.0019696	0.995412	1	45	0.00255127	0.996732	31.3291	46.5816	0.00255127	0.996732	38.6885	31.3291	46.5816	1	42	0.00283521	0.99725	33.0555	45.7133	0.00283521	0.99725	38.1372	33.0555	45.7133	1	73	0.00124231	0.991178	24.0606	46.6728	0.00124231	0.991178	39.6433	24.0606	46.6728	0.00164119	0.993033	1	50	0.00297672	0.993107	31.934	47.1587	0.00297672	0.993107	39.3208	31.934	47.1587	1	48	0.00169409	0.991369	32.0023	49.1457	0.00169409	0.991369	41.4112	32.0023	49.1457	1	50	0.00253892	0.993756	33.2607	46.1808	0.00253892	0.993756	38.285	33.2607	46.1808	0.00132889	0.983354	1	91	0.00163662	0.99242	27.094	49.2969	0.00163662	0.99242	38.1015	27.094	49.2969	1	89	0.00164764	0.988726	35.9799	47.3505	0.00164764	0.988726	38.3787	35.9799	47.3505	1	122	0.00100916	0.969917	35.2249	46.8989	0.00100916	0.969917	39.7209	35.2249	46.8989	0.00159378	0.981917	1	103	0.00202519	0.985379	31.5664	49.5001	0.00202519	0.985379	38.2113	31.5664	49.5001	1	101	0.00151246	0.982834	33.6334	45.7784	0.00151246	0.982834	39.3779	33.6334	45.7784	1	136	0.00193584	0.971847	35.0725	56.013	0.00193584	0.971847	39.3693	35.0725	56.013	0.00140317	0.987241	1	144	0.00185103	0.97862	32.0813	46.7376	0.00185103	0.97862	38.1822	32.0813	46.7376	1	129	0.0016762	0.988647	32.6527	48.3298	0.0016762	0.988647	36.9577	32.6527	48.3298	1	119	0.00138665	0.994229	35.7307	47.2016	0.00138665	0.994229	38.2746	35.7307	47.2016	P08865	RPSA	40S ribosomal protein SA	38.69	0.00255127		38.14	0.00283521		39.64	0.00124231		39.32	0.00297672		41.41	0.00169409		38.29	0.00253892		38.1	0.00163662		38.38	0.00164764		39.72	0.00100916		38.21	0.00202519		39.38	0.00151246		39.37	0.00193584		38.18	0.00185103		36.96	0.0016762		38.27	0.00138665
42.7701	38.6406	42.646	43.9948	NaN	NaN	NaN	NaN	31.6973	31.5429	32.4197	31.4587	50.4282	51.6854	50.4638	55.3291	40.5471	38.3036	43.1835	40.3781	TRUE	FALSE	TRUE	TRUE	TRUE	TRUE	NA	NA	NA	NA	NA	NA	TRUE	FALSE	TRUE	FALSE	TRUE	TRUE	TRUE	FALSE	TRUE	FALSE	TRUE	FALSE	TRUE	FALSE	TRUE	FALSE	TRUE	FALSE		TRUE	TRUE				biological adhesion;biological regulation;cell activation;cell adhesion;cell motility;cellular component movement;cellular localization;cellular process;coagulation;developmental maturation;developmental process;endosome transport;establishment of localization;exocytosis;localization;locomotion;multicellular organismal process;pigmentation;protein transport;regulation of body fluid levels;regulation of transport;response to external stimulus;response to stimulus;secretion;transport;vesicle-mediated transport	cell part;cell surface;cytoplasmic membrane-bounded vesicle;extracellular organelle;intracellular membrane-bounded organelle;intracellular organelle;membrane;organelle;plasma membrane;vesicle	Lysosome	Alternativesplicing;Cellmembrane;Completeproteome;Directproteinsequencing;Endosome;Glycoprotein;Lipoprotein;Lysosome;Membrane;Palmitate;Proteintransport;Referenceproteome;Transmembrane;Transmembranehelix;Transport	ITGA3-ITGB1-CD63 complex;ITGA4-ITGB1-CD63 complex;ITGAM-ITGB2-CD11 complex	Tetraspanin;Tetraspanin/Peripherin;Tetraspanin_CS;Tetraspanin_EC2	25.6366	7.87475	-0.430252	3.15837e-06	0.23104	3	9	2.68445e-06	0.221945	36.2355	41.5677	1.81528e-06	0.39976	33.6733	24.3955	36.2355	1	2	4.05733e-06	1	37.6932	45.7133	4.05733e-06	1	42.646	37.6932	45.7133	4	29	5.07173e-06	0.392094	39.5992	46.3131	5.07173e-06	0.392094	43.9948	39.5992	46.3131	NaN	NaN	NaN	NaN	NaN	NaN	NaN	NaN	NaN	NaN	NaN	NaN	NaN	NaN	NaN	NaN	NaN	NaN	NaN	NaN	NaN	NaN	NaN	NaN	NaN	NaN	NaN	NaN	NaN	NaN	NaN	NaN	NaN	NaN	NaN	2.04785e-05	0.516683	2	28	3.95919e-06	0.239332	29.1387	35.8615	1.9558e-07	0.00538003	20.6451	18.1662	22.5866	5	39	2.34211e-05	0.372311	30.2621	36.4455	1.94792e-05	0.206552	28.4128	18.3172	30.2621	2	39	3.23615e-05	0.546181	17.7348	37.8969	3.23615e-05	0.546181	31.4587	17.7348	37.8969	2.88434e-06	0.42035	2	21	1.50081e-06	0.628692	44.7952	66.7886	1.08019e-06	0.149247	29.3573	24.5937	33.736	6	24	4.15665e-06	0.369076	47.8005	57.6895	1.90006e-06	0.153254	29.4917	23.1668	33.3942	4	21	3.57895e-06	0.284217	52.5025	58.4057	4.18798e-07	0.0163109	25.4854	23.0524	27.1479	2.96856e-06	0.490944	3	12	3.15224e-06	0.630925	32.2772	44.4067	8.86243e-07	0.114098	30.2285	24.197	32.2772	2	28	4.42997e-06	0.800625	34.5954	53.151	1.88486e-06	0.199375	28.7899	20.5551	34.5954	3	13	2.68602e-06	0.544916	33.8516	42.6643	1.05587e-06	0.175571	27.9158	23.3555	33.8516	P08962	CD63	CD63 antigen	33.67;38.64;46.43	1.8152787723996E-06;2.68445476938733E-06;2.49925794530521E-06	33.67;46.43	42.65	4.05733e-06		43.99;53.38;64.76;371.41	5.07172753807105E-06;2.16487086143296E-06;4.03236815754184E-07;2.44181097525217E-07	53.38;64.76;371.41	NaN	NaN	NaN	NaN	NaN	NaN	NaN	NaN	NaN	20.65;31.54	1.95579590335723E-07;3.95919407239314E-06	20.65	28.41;32.42;42.49;49.2;59.98	1.94792270374798E-05;2.34210958427991E-05;1.67496949351424E-05;1.02081685833018E-05;4.35860552216178E-07	28.41;42.49;49.2;59.98	31.46;44.17	3.2361533054057E-05;2.98841118967409E-05	44.17	29.36;51.69	1.08019043326133E-06;1.50081295174623E-06	29.36	29.49;35.41;45.56;50.46;60.87;67.73	1.9000626970433E-06;8.63585594733083E-07;1.8402855102768E-06;4.15664955144221E-06;4.04552688996502E-06;6.61315332002622E-07	29.49;35.41;45.56;60.87;67.73	25.49;29.6;55.33;72.49	4.18798366103884E-07;1.40652974456701E-06;3.57895016336898E-06;3.05814434389567E-07	25.49;29.6;72.49	30.23;38.3;46.41	8.86243461765399E-07;3.1522393292978E-06;1.87913975712668E-06	30.23;46.41	28.79;43.18	1.88486073175933E-06;4.42997313186153E-06	28.79	27.92;40.38;44.51	1.05586910120088E-06;2.68602328264355E-06;2.07419331463898E-06	27.92;44.51
35.0795	33.9537	35.8075	35.2025	34.4008	34.4968	36.6625	33.5208	34.5193	35.9055	34.3262	33.6182	33.4038	35.9954	33.3544	33.3837	34.2857	34.2857	34.8449	34.0182	TRUE	TRUE	TRUE	TRUE	TRUE	TRUE	TRUE	TRUE	TRUE	TRUE	TRUE	TRUE	TRUE	TRUE	TRUE	TRUE	TRUE	TRUE	TRUE	TRUE	TRUE	TRUE	TRUE	TRUE	TRUE	TRUE	TRUE	TRUE	TRUE	TRUE		FALSE	FALSE			binding;nucleic acid binding;RNA binding;structural constituent of ribosome;structural molecule activity	biosynthetic process;cellular component disassembly;cellular component organization;cellular metabolic process;cellular process;macromolecule metabolic process;metabolic process;mitochondrial translation;mitochondrion organization;organelle organization;primary metabolic process;protein metabolic process;translation;translational elongation;translational initiation	cell part;macromolecular complex;membrane;ribonucleoprotein complex		3D-structure;Completeproteome;Diseasemutation;Mitochondrion;Polymorphism;Referenceproteome;Ribonucleoprotein;Ribosomalprotein	39S ribosomal subunit, mitochondrial;55S ribosome, mitochondrial	Ribosomal_L3;Ribosomal_L3_bac/org-type;Ribosomal_L3_CS;Transl_B-barrel	38.6326	10.0322	-0.0175287	1.48518e-05	1	1	3	2.25369e-05	1	31.1447	36.7567	2.25369e-05	1	33.9537	31.1447	36.7567	1	4	1.67919e-05	1	33.0555	38.5584	1.67919e-05	1	35.8075	33.0555	38.5584	1	8	1.92846e-05	1	30.3004	37.7843	1.92846e-05	1	35.2025	30.3004	37.7843	1.82079e-05	0.612451	1	6	2.96635e-05	1	29.2461	37.3376	2.96635e-05	1	34.4968	29.2461	37.3376	1	6	3.97924e-05	1	33.8221	39.4605	3.97924e-05	1	36.6625	33.8221	39.4605	1	10	3.02808e-05	1	30.6554	38.6975	3.02808e-05	1	33.5208	30.6554	38.6975	2.09259e-05	0.996595	1	10	2.53574e-05	1	31.0133	38.5183	2.53574e-05	1	35.9055	31.0133	38.5183	1	21	3.54448e-05	0.996724	31.9394	40.854	3.54448e-05	0.996724	34.3262	31.9394	40.854	2	22	1.90418e-05	0.993197	31.1553	38.0866	1.90418e-05	0.993197	33.6182	31.1553	38.0866	1.45612e-05	0.534749	1	16	2.52966e-05	0.993122	31.1682	38.5438	2.52966e-05	0.993122	35.9954	31.1682	38.5438	1	15	2.3503e-05	0.998133	30.9722	39.7465	2.3503e-05	0.998133	33.3544	30.9722	39.7465	2	15	1.61809e-05	0.989008	30.9065	37.6879	1.61809e-05	0.989008	33.3837	30.9065	37.6879	3.31071e-05	1	1	22	2.81084e-05	1	31.866	42.709	2.81084e-05	1	34.2857	31.866	42.709	1	22	2.91811e-05	1	30.2836	43.8008	2.91811e-05	1	34.8449	30.2836	43.8008	1	23	5.25465e-05	1	29.4785	38.5918	5.25465e-05	1	34.0182	29.4785	38.5918	P09001	MRPL3	39S ribosomal protein L3, mitochondrial	33.95	2.25369e-05		35.81	1.67919e-05		35.2	1.92846e-05		34.5	2.96635e-05		36.66	3.97924e-05		33.52	3.02808e-05		35.91	2.53574e-05		34.33	3.54448e-05		29.47;33.62	2.11199553885588E-07;1.90418301933975E-05	29.47	36	2.52966e-05		33.35	2.3503e-05		17.89;33.38	1.83014084920595E-07;1.61809380942128E-05	17.89	34.29	2.81084e-05		34.84	2.91811e-05		34.02	5.25465e-05
33.8602	33.9537	35.8075	33.0059	34.1848	34.4968	36.6625	33.4735	33.8145	33.7043	34.3262	33.5157	33.4259	33.7803	33.3344	33.3035	34.0089	34.1868	32.8173	34.0182	TRUE	TRUE	TRUE	FALSE	TRUE	TRUE	TRUE	TRUE	TRUE	FALSE	TRUE	TRUE	TRUE	TRUE	TRUE	TRUE	TRUE	TRUE	TRUE	TRUE	TRUE	TRUE	TRUE	TRUE	TRUE	TRUE	TRUE	TRUE	TRUE	TRUE	N6-acetyllysine;N-acetylalanine;Omega-N-methylarginine;Phosphothreonine	FALSE	FALSE	Pro-rich		binding;nucleic acid binding;nucleotide binding;RNA binding;snRNA binding	cellular metabolic process;cellular nitrogen compound metabolic process;cellular process;macromolecule metabolic process;metabolic process;mRNA metabolic process;mRNA processing;nitrogen compound metabolic process;nucleobase-containing compound metabolic process;primary metabolic process;RNA metabolic process;RNA processing;RNA splicing	cell part;cytoplasm;intracellular non-membrane-bounded organelle;intracellular organelle;macromolecular complex;nucleolus;nucleoplasm;organelle;ribonucleoprotein complex;small nuclear ribonucleoprotein complex;spliceosomal complex	Spliceosome	3D-structure;Acetylation;Completeproteome;Directproteinsequencing;mRNAprocessing;mRNAsplicing;Nucleus;Phosphoprotein;Referenceproteome;Repeat;Ribonucleoprotein;RNA-binding;Spliceosome	CDC5L complex;SMN complex;snRNP-free U1A (SF-A) complex;Spliceosome	Nucleotide-bd_a/b_plait;RRM_dom;U1_snRNP_A/U2_snRNP_B''	31.2795	10.4974	0.0375887	8.99633e-05	0.853042	2	9	0.000194318	0.841463	31.1447	36.7567	0.000194318	0.841463	33.9537	31.1447	36.7567	3	6	3.80454e-06	0.465362	33.4474	38.5584	2.37147e-06	0.273389	31.1949	28.4617	33.4474	3	22	8.99781e-05	0.878573	28.7181	39.9967	8.99781e-05	0.878573	33.0059	28.7181	39.9967	0.000111499	0.935393	2	11	0.000217089	0.909844	29.6726	37.3376	0.000217089	0.909844	34.4968	29.6726	37.3376	2	12	0.000194535	0.921349	32.144	41.8406	1.61886e-05	0.0786507	29.5753	26.769	32.144	1	8	0.000159074	0.994467	26.5158	36.284	0.000159074	0.994467	33.4735	26.5158	36.284	0.000215168	0.998512	1	14	0.000192215	1	31.0133	40.7119	0.000192215	1	33.7043	31.0133	40.7119	1	16	0.000230147	0.998779	29.9035	38.7883	0.000230147	0.998779	34.3262	29.9035	38.7883	1	21	0.000258245	0.997008	31.0745	38.0866	0.000258245	0.997008	33.5157	31.0745	38.0866	0.000259293	0.998106	1	21	0.000227454	0.999521	28.9607	45.2935	0.000227454	0.999521	33.7803	28.9607	45.2935	1	34	0.000265409	0.997224	29.4326	41.8134	0.000265409	0.997224	33.3344	29.4326	41.8134	1	23	0.000266163	0.996682	29.3774	39.741	0.000266163	0.996682	33.3035	29.3774	39.741	0.00028708	0.933864	2	42	0.000374258	0.915313	28.6423	42.709	0.000374258	0.915313	34.1868	28.6423	42.709	2	34	0.000273325	0.987188	30.3039	41.6114	0.000273325	0.987188	32.8173	30.3039	41.6114	2	34	0.000336413	0.903141	30.0767	40.7207	0.000336413	0.903141	34.0182	30.0767	40.7207	P09012	SNRPA	U1 small nuclear ribonucleoprotein A	27.07;33.95	3.55940293089448E-05;0.000194318457986815	27.07	18.08;31.19;35.81	2.26118377357179E-06;2.3714703691152E-06;3.80454139827485E-06	18.08;31.19	15.58;26.19;33.01	1.00829594179491E-06;1.62145810899485E-05;8.99780538893322E-05	15.58;26.19	25.17;34.5	1.33302141055426E-05;0.000217089413511594	25.17	29.58;36.66	1.61885650850836E-05;0.000194535269335589	29.58	33.47	0.000159074		33.7	0.000192215		34.33	0.000230147		33.52	0.000258245		33.78	0.000227454		33.33	0.000265409		33.3	0.000266163		26.44;34.19	4.31802802477285E-05;0.000374257810480482	26.44	26.7;32.82	4.80123360839948E-06;0.000273325021512624	26.7	25.87;34.02	2.0969568449255E-05;0.000336413186860369	25.87
46.1736	46.3264	45.3226	46.2906	48.7897	46.8053	48.8949	45.7434	46.8973	46.9425	46.8744	46.5523	47.3057	47.1904	47.6425	47.9797	47.0263	48.696	47.5887	46.9944	TRUE	TRUE	TRUE	TRUE	TRUE	TRUE	TRUE	TRUE	TRUE	TRUE	TRUE	TRUE	TRUE	TRUE	TRUE	TRUE	TRUE	TRUE	TRUE	TRUE	TRUE	TRUE	TRUE	TRUE	TRUE	TRUE	TRUE	TRUE	TRUE	TRUE	N6-(2-hydroxyisobutyryl)lysine;N6-acetyllysine;N6-succinyllysine;N-acetylserine;Phosphoserine;Phosphothreonine;Phosphotyrosine	FALSE	FALSE		SUMO2	binding;carbon-oxygen lyase activity;catalytic activity;cation binding;hydro-lyase activity;ion binding;lyase activity;magnesium ion binding;metal ion binding;phosphopyruvate hydratase activity	alcohol metabolic process;biosynthetic process;carbohydrate metabolic process;cellular metabolic process;cellular process;metabolic process;primary metabolic process;small molecule metabolic process	cell part;cytosol;extracellular organelle;extracellular space;macromolecular complex;membrane;organelle;photoreceptor inner segment;plasma membrane;protein complex;vesicle	Glycolysis / Gluconeogenesis;Methane metabolism;RNA degradation	3D-structure;Acetylation;Alternativesplicing;Cellmembrane;Completeproteome;Cytoplasm;Directproteinsequencing;Glycolysis;Lyase;Magnesium;Membrane;Metal-binding;Phosphoprotein;Polymorphism;Referenceproteome		Enolase;Enolase_C;Enolase_C-like;Enolase_CS;Enolase_N;Enolase_N_like	47.2686	4.65009	0.106682	0.000783694	0.955097	2	54	0.00109257	0.972688	40.7638	59.927	0.00109257	0.972688	46.3264	40.7638	59.927	3	58	0.000524128	0.717668	40.604	47.9899	0.000524128	0.717668	45.3226	40.604	47.9899	2	62	0.000794662	0.942994	43.6846	61.5441	0.000794662	0.942994	46.2906	43.6846	61.5441	0.000282619	0.96249	2	34	0.00026811	0.956325	41.5828	61.1803	0.00026811	0.956325	46.8053	41.5828	61.1803	1	32	0.000647281	0.992409	45.7637	66.8693	0.000647281	0.992409	48.8949	45.7637	66.8693	3	21	0.000269637	0.863375	42.9831	57.3579	0.000269637	0.863375	45.7434	42.9831	57.3579	0.00123517	0.942516	1	67	0.00218286	0.949319	42.0301	51.893	0.00218286	0.949319	46.9425	42.0301	51.893	1	79	0.00072098	0.951042	42.1956	57.5708	0.00072098	0.951042	46.8744	42.1956	57.5708	3	64	0.000847241	0.919164	41.8122	57.0086	0.000847241	0.919164	46.5523	41.8122	57.0086	0.000840381	0.918205	1	59	0.00150532	0.9375	42.4807	54.5385	0.00150532	0.9375	47.1904	42.4807	54.5385	3	61	0.0004562	0.892378	43.2628	80.9136	0.0004562	0.892378	47.6425	43.2628	80.9136	5	65	0.000641493	0.905858	43.1838	58.3763	0.000641493	0.905858	47.9797	43.1838	58.3763	0.000251437	0.911287	8	86	5.13292e-05	0.620831	42.0806	56.5113	5.13292e-05	0.620831	48.696	42.0806	56.5113	2	73	0.000353275	0.952881	41.1566	60.7511	0.000353275	0.952881	47.5887	41.1566	60.7511	1	47	0.000379407	0.972982	44.3114	57.6496	0.000379407	0.972982	46.9944	44.3114	57.6496	P09104	ENO2	Gamma-enolase	36.02;46.33	1.38813335421264E-05;0.00109256504336739	36.02	35.88;45.32;50.1	3.2019413556599E-05;0.000524127517127207;0.000194209019389197	35.88;50.1	35.18;46.29	9.51022018083512E-06;0.000794662327022271	35.18	34.57;46.81	9.04141013615907E-06;0.000268110325338265	34.57	48.89	0.000647281		35.83;40.7;45.74	5.96285819983969E-06;3.96000073812029E-05;0.000269637348386763	35.83;40.7	46.94	0.00218286		46.87	0.00072098		29.43;37.56;46.55	1.6520783076597E-05;3.25621564373829E-05;0.000847240814262286	29.43;37.56	47.19	0.00150532		35.41;41.46;47.64	1.02952501142341E-05;1.22672887151528E-05;0.000456200300633615	35.41;41.46	12.9;21.67;29.34;47.98;378.65	8.13807911016008E-06;6.60890661623266E-06;7.72802188257472E-06;0.00064149264386466;8.77045540922873E-06	12.9;21.67;29.34;378.65	14.16;22.86;30.31;34.25;48.7;65.34;117.34;154.06	6.3445009318977E-06;5.32487306324365E-06;6.62075164861412E-06;1.33613803443027E-05;5.13291985143049E-05;1.02843622554487E-06;1.26601422194493E-06;6.73821929792077E-07	14.16;22.86;30.31;34.25;65.34;117.34;154.06	34.93;47.59	4.55827505187337E-06;0.000353275448869703	34.93	46.99	0.000379407
41.4456	41.1774	40.5095	41.8947	41.8759	41.7538	43.8048	40.7017	40.7119	40.3389	40.4381	41.943	43.601	44.7952	43.5384	43.5694	41.477	40.3004	41.1782	42.4685	TRUE	TRUE	TRUE	FALSE	TRUE	TRUE	TRUE	TRUE	TRUE	TRUE	TRUE	TRUE	TRUE	TRUE	TRUE	TRUE	TRUE	TRUE	TRUE	TRUE	TRUE	TRUE	TRUE	TRUE	TRUE	TRUE	TRUE	TRUE	TRUE	TRUE	Phosphothreonine	FALSE	FALSE			acetyl-CoA C-acyltransferase activity;acyl-CoA oxidase activity;C-acyltransferase activity;catalytic activity;oxidoreductase activity;oxidoreductase activity, acting on the CH-CH group of donors;oxidoreductase activity, acting on the CH-CH group of donors, oxygen as acceptor;palmitoyl-CoA oxidase activity;transferase activity;transferase activity, transferring acyl groups;transferase activity, transferring acyl groups other than amino-acyl groups	catabolic process;cellular ketone metabolic process;cellular lipid metabolic process;cellular metabolic process;cellular process;lipid metabolic process;metabolic process;organic acid metabolic process;primary metabolic process;small molecule metabolic process	cell part;intracellular membrane-bounded organelle;intracellular organelle;membrane;microbody;organelle;peroxisome	Benzoate degradation;Biosynthesis of unsaturated fatty acids;Fatty acid metabolism;Peroxisome;PPAR signaling pathway;Valine, leucine and isoleucine degradation	3D-structure;Acyltransferase;Alternativesplicing;Completeproteome;Fattyacidmetabolism;Lipidmetabolism;Peroxisome;Phosphoprotein;Polymorphism;Referenceproteome;Transferase;Transitpeptide		Thiolase;Thiolase_acyl_enz_int_AS;Thiolase_AS;Thiolase_C;Thiolase_CS;Thiolase_N;Thiolase-like;Thiolase-like_subgr	44.292	8.55057	0.0127358	1.14293e-05	1	1	8	1.64439e-05	1	38.1857	46.5816	1.64439e-05	1	41.1774	38.1857	46.5816	2	7	7.65333e-06	0.761887	37.6932	43.0047	2.82863e-06	0.238113	45.2008	43.0047	48.2157	1	17	1.35143e-05	1	39.2456	48.9491	1.35143e-05	1	41.8947	39.2456	48.9491	2.67303e-05	1	1	10	5.8843e-05	1	38.8605	47.1587	5.8843e-05	1	41.7538	38.8605	47.1587	1	7	4.75005e-05	1	40.9585	46.6671	4.75005e-05	1	43.8048	40.9585	46.6671	1	8	2.48549e-05	1	37.8009	46.1808	2.48549e-05	1	40.7017	37.8009	46.1808	4.06932e-05	1	1	28	4.14039e-05	1	37.6407	47.3952	4.14039e-05	1	40.3389	37.6407	47.3952	1	24	5.81781e-05	1	37.9497	47.3505	5.81781e-05	1	40.4382	37.9497	47.3505	1	18	5.74598e-05	1	37.2244	46.8989	5.74598e-05	1	41.943	37.2244	46.8989	2.98396e-05	0.986791	1	23	2.37155e-05	1	40.0306	47.5829	2.37155e-05	1	44.7952	40.0306	47.5829	1	19	3.8538e-05	0.986726	41.0445	50.6783	3.8538e-05	0.986726	43.5384	41.0445	50.6783	3	18	2.8412e-05	0.966439	41.1758	48.4415	2.8412e-05	0.966439	43.5694	41.1758	48.4415	1.99866e-05	1	1	24	1.50484e-05	1	37.8189	47.0263	1.50484e-05	1	40.3004	37.8189	47.0263	1	17	3.12803e-05	1	36.4744	46.0363	3.12803e-05	1	41.1782	36.4744	46.0363	1	28	3.27667e-05	1	37.8102	47.3863	3.27667e-05	1	42.4685	37.8102	47.3863	P09110	ACAA1	3-ketoacyl-CoA thiolase, peroxisomal	41.18	1.64439e-05		40.51;45.2	7.65332998527627E-06;2.82862755298486E-06	45.2	41.89	1.35143e-05		41.75	5.8843e-05		43.8	4.75005e-05		40.7	2.48549e-05		40.34	4.14039e-05		40.44	5.81781e-05		41.94	5.74598e-05		44.8	2.37155e-05		43.54	3.8538e-05		33.28;39.37;43.57	4.78394056546744E-07;5.29679340429296E-07;2.8411976947495E-05	33.28;39.37	40.3	1.50484e-05		41.18	3.12803e-05		42.47	3.27667e-05
17.3528	16.5805	18.0638	17.4793	16.2755	16.2957	16.2003	17.8879	16.7999	16.6051	16.8954	18.1011	16.5265	16.7579	16.2746	17.7847	17.3205	17.3714	17.3603	16.1635	TRUE	TRUE	TRUE	TRUE	TRUE	TRUE	TRUE	TRUE	TRUE	TRUE	TRUE	TRUE	TRUE	TRUE	TRUE	TRUE	TRUE	TRUE	TRUE	TRUE	TRUE	TRUE	TRUE	TRUE	TRUE	TRUE	TRUE	TRUE	TRUE	TRUE		FALSE	FALSE			7S RNA binding;binding;nucleic acid binding;RNA binding	biosynthetic process;cellular metabolic process;cellular process;establishment of localization;macromolecule metabolic process;metabolic process;primary metabolic process;protein metabolic process;protein targeting;protein transport;response to chemical stimulus;response to drug;response to stimulus;translation;transport	cell part;cytoplasm;cytosol;intracellular membrane-bounded organelle;intracellular non-membrane-bounded organelle;intracellular organelle;macromolecular complex;mitochondrion;nucleolus;nucleoplasm;nucleus;organelle;ribonucleoprotein complex;signal recognition particle	Protein export	3D-structure;Alternativesplicing;Completeproteome;Cytoplasm;Directproteinsequencing;Polymorphism;Referenceproteome;Ribonucleoprotein;RNA-binding;Signalrecognitionparticle		Signal_recog_particle_SRP19	16.1557	10.4728	0.340972	5.15332e-05	1	1	7	5.54526e-05	1	10.9763	20.9723	5.54526e-05	1	16.5805	10.9763	20.9723	1	8	4.11027e-05	1	13.8738	20.4936	4.11027e-05	1	18.0638	13.8738	20.4936	1	14	9.19146e-05	1	13.1995	19.9187	9.19146e-05	1	17.4793	13.1995	19.9187	1.68963e-05	1	1	6	1.52335e-05	1	13.9519	18.745	1.52335e-05	1	16.2957	13.9519	18.745	1	10	3.20819e-05	1	13.8554	20.7937	3.20819e-05	1	16.2003	13.8554	20.7937	1	6	1.00514e-05	1	13.722	20.3147	1.00514e-05	1	17.8879	13.722	20.3147	9.09837e-06	1	1	7	1.43989e-05	1	14.3207	21.0426	1.43989e-05	1	16.6051	14.3207	21.0426	1	7	1.19131e-05	1	14.7978	20.9191	1.19131e-05	1	16.8954	14.7978	20.9191	1	5	2.99571e-06	1	16.031	20.2266	2.99571e-06	1	18.1011	16.031	20.2266	8.11331e-06	1	1	8	5.98155e-06	1	14.4852	21.068	5.98155e-06	1	16.7579	14.4852	21.068	1	9	1.12492e-05	1	14.2541	21.976	1.12492e-05	1	16.2746	14.2541	21.976	1	8	8.94112e-06	1	14.088	20.0022	8.94112e-06	1	17.7847	14.088	20.0022	1.81214e-05	1	1	9	2.78294e-05	1	15.3985	21.198	2.78294e-05	1	17.3714	15.3985	21.198	1	12	1.89942e-05	1	15.3229	21.2947	1.89942e-05	1	17.3603	15.3229	21.2947	1	14	1.32931e-05	1	12.3749	20.1535	1.32931e-05	1	16.1635	12.3749	20.1535	P09132	SRP19	Signal recognition particle 19 kDa protein	16.58	5.54526e-05		18.06	4.11027e-05		17.48	9.19146e-05		16.3	1.52335e-05		16.2	3.20819e-05		17.89	1.00514e-05		16.61	1.43989e-05		16.9	1.19131e-05		18.1	2.99571e-06		16.76	5.98155e-06		16.27	1.12492e-05		17.78	8.94112e-06		17.37	2.78294e-05		17.36	1.89942e-05		16.16	1.32931e-05
22.4083	22.6862	22.2596	21.7391	22.6333	22.7236	24.8044	22.0841	23.0139	20.7495	22.5012	23.6001	22.8156	22.6033	21.8071	23.3589	21.5242	20.9453	21.2204	21.8291	TRUE	TRUE	TRUE	TRUE	TRUE	TRUE	TRUE	TRUE	TRUE	TRUE	TRUE	TRUE	TRUE	TRUE	TRUE	TRUE	TRUE	TRUE	TRUE	TRUE	TRUE	TRUE	TRUE	TRUE	TRUE	TRUE	TRUE	TRUE	TRUE	TRUE	N6-acetyllysine;N6-succinyllysine;Phosphothreonine;Phosphotyrosine	FALSE	FALSE			binding;catalytic activity;dinitrosyl-iron complex binding;enzyme binding;enzyme regulator activity;glutathione transferase activity;JUN kinase binding;kinase binding;kinase regulator activity;nitric oxide binding;protein binding;protein kinase binding;S-nitrosoglutathione binding;transferase activity;transferase activity, transferring alkyl or aryl (other than methyl) groups	amine metabolic process;anatomical structure development;biological regulation;cell proliferation;cellular amino acid metabolic process;cellular ketone metabolic process;cellular metabolic process;cellular nitrogen compound metabolic process;cellular process;developmental process;localization;metabolic process;nitrogen compound metabolic process;organic acid metabolic process;peptide metabolic process;primary metabolic process;regulation of protein modification process;response to biotic stimulus;response to chemical stimulus;response to oxidative stress;response to stimulus;response to stress;small molecule metabolic process;sulfur compound metabolic process;xenobiotic metabolic process	cell part;cytoplasm;cytosol;extracellular organelle;extracellular space;intracellular;intracellular membrane-bounded organelle;intracellular organelle;macromolecular complex;membrane;mitochondrion;nucleus;organelle;plasma membrane;protein complex;vesicle	Drug metabolism - cytochrome P450;Glutathione metabolism;Metabolism of xenobiotics by cytochrome P450	3D-structure;Acetylation;Completeproteome;Cytoplasm;Directproteinsequencing;Mitochondrion;Nucleus;Phosphoprotein;Polymorphism;Referenceproteome;Transferase		Glutathione_S-Trfase_N;Glutathione-S-Trfase_C-like;GST_C;GST_pi;Thioredoxin-like_fold	23.3558	5.29589	-0.128095	0.00169516	0.997237	1	34	0.00239629	0.999021	16.181	29.7681	0.00239629	0.999021	22.6862	16.181	29.7681	1	26	0.00240152	0.99878	17.6827	27.0411	0.00240152	0.99878	22.2596	17.6827	27.0411	1	45	0.000631491	0.984531	15.603	28.8086	0.000631491	0.984531	21.7391	15.603	28.8086	0.000763426	0.996503	1	35	0.00163935	0.99695	16.2553	30.1236	0.00163935	0.99695	22.7236	16.2553	30.1236	2	33	0.000295053	0.987166	20.0925	29.9751	0.000295053	0.987166	24.8044	20.0925	29.9751	1	22	0.000534927	0.99994	15.5642	26.9242	0.000534927	0.99994	22.0841	15.5642	26.9242	0.0010669	0.990681	1	77	0.00137704	0.993327	16.6829	29.2489	0.00137704	0.993327	20.7495	16.6829	29.2489	1	71	0.0012447	0.993833	20.185	36.7293	0.0012447	0.993833	22.5012	20.185	36.7293	2	79	0.00138258	0.983238	18.0136	27.8554	0.00138258	0.983238	23.6001	18.0136	27.8554	0.00108731	0.99244	1	80	0.0014619	0.993329	16.7579	38.566	0.0014619	0.993329	22.6033	16.7579	38.566	1	79	0.000982299	0.986579	19.4955	33.4938	0.000982299	0.986579	21.8071	19.4955	33.4938	1	98	0.000798137	0.981906	16.2911	35.6579	0.000798137	0.981906	23.3589	16.2911	35.6579	0.00040457	0.996397	1	63	0.000551491	0.995585	17.1008	28.469	0.000551491	0.995585	20.9453	17.1008	28.469	1	51	0.000346255	0.995336	18.7635	31.1173	0.000346255	0.995336	21.2204	18.7635	31.1173	1	39	0.000430459	0.997469	17.7688	28.162	0.000430459	0.997469	21.8291	17.7688	28.162	P09211	GSTP1	Glutathione S-transferase P	22.69	0.00239629		22.26	0.00240152		21.74	0.000631491		22.72	0.00163935		10.65;24.8	3.26901398551995E-06;0.000295053147202227	10.65	22.08	0.000534927		20.75	0.00137704		22.5	0.0012447		13.17;23.6	1.40933786661804E-05;0.0013825805912181	13.17	22.6	0.0014619		21.81	0.000982299		23.36	0.000798137		20.95	0.000551491		21.22	0.000346255		21.83	0.000430459
20.3073	20.5766	20.2001	19.5766	20.2993	20.5184	22.643	19.9583	20.6451	18.7717	20.5606	21.6988	20.5901	20.6523	19.8057	21.5144	19.3244	19.0961	19.1387	19.8457	TRUE	TRUE	TRUE	TRUE	TRUE	TRUE	TRUE	TRUE	TRUE	TRUE	TRUE	TRUE	TRUE	TRUE	TRUE	TRUE	TRUE	TRUE	TRUE	TRUE	TRUE	TRUE	TRUE	TRUE	TRUE	TRUE	TRUE	TRUE	TRUE	TRUE	N6-acetyllysine;Phosphoserine;Phosphotyrosine	FALSE	FALSE	Met/Pro-rich		binding;cation binding;identical protein binding;ion binding;metal ion binding;mRNA binding;nucleic acid binding;protein binding;protein dimerization activity;protein homodimerization activity;RNA binding;single-stranded RNA binding;transition metal ion binding;zinc ion binding	cellular component assembly;cellular component organization;cellular macromolecular complex assembly;cellular metabolic process;cellular nitrogen compound metabolic process;cellular process;macromolecular complex assembly;macromolecule metabolic process;metabolic process;mRNA metabolic process;mRNA processing;nitrogen compound metabolic process;nucleobase-containing compound metabolic process;primary metabolic process;ribonucleoprotein complex assembly;RNA metabolic process;RNA processing;RNA splicing	cell part;macromolecular complex;nucleoplasm;ribonucleoprotein complex;small nuclear ribonucleoprotein complex;spliceosomal complex	Spliceosome	3D-structure;Acetylation;Completeproteome;Metal-binding;Nucleus;Phosphoprotein;Referenceproteome;Ribonucleoprotein;RNA-binding;Zinc;Zinc-finger	Spliceosome	U1_snRNP-C;Znf_C2H2_matrin;Znf_U1;Znf_U1-C	17.3937	10.1411	-2.79301e-18	1.67414e-05	0.985713	1	4	3.43479e-05	1	18.1195	25.2735	3.43479e-05	1	20.5766	18.1195	25.2735	1	2	1.50323e-06	1	17.6827	24.8349	1.50323e-06	1	20.2001	17.6827	24.8349	1	6	2.34047e-05	0.963223	17.1101	22.09	2.34047e-05	0.963223	19.5766	17.1101	22.09	1.73546e-05	1	1	4	2.66512e-05	1	15.8941	23.131	2.66512e-05	1	20.5184	15.8941	23.131	1	5	3.45118e-05	1	19.9836	25.3105	3.45118e-05	1	22.643	19.9836	25.3105	1	5	2.72358e-05	1	13.722	24.6513	2.72358e-05	1	19.9583	13.722	24.6513	1.38971e-05	0.992513	1	6	9.17849e-06	1	16.1988	23.1638	9.17849e-06	1	18.7717	16.1988	23.1638	1	6	2.60495e-05	0.983468	18.3172	22.7512	2.60495e-05	0.983468	20.5606	18.3172	22.7512	1	6	1.00412e-05	1	17.7348	25.8924	1.00412e-05	1	21.6988	17.7348	25.8924	2.28901e-05	0.927077	2	9	1.7831e-05	0.971791	16.373	23.071	1.7831e-05	0.971791	20.6523	16.373	23.071	2	10	3.62878e-05	0.965542	17.6485	25.4684	3.62878e-05	0.965542	19.8057	17.6485	25.4684	2	12	3.75268e-05	0.894848	17.5001	23.6661	3.75268e-05	0.894848	21.5144	17.5001	23.6661	2.42322e-05	0.971241	1	6	1.01497e-05	1	15.3985	23.0265	1.01497e-05	1	19.0961	15.3985	23.0265	1	14	4.16031e-05	0.999034	15.3229	23.1215	4.16031e-05	0.999034	19.1387	15.3229	23.1215	2	14	3.00571e-05	0.934563	15.7533	23.8757	3.00571e-05	0.934563	19.8457	15.7533	23.8757	P09234	SNRPC	U1 small nuclear ribonucleoprotein C	20.58	3.43479e-05		20.2	1.50323e-06		19.58	2.34047e-05		20.52	2.66512e-05		22.64	3.45118e-05		19.96	2.72358e-05		18.77	9.17849e-06		20.56	2.60495e-05		21.7	1.00412e-05		20.65;25.16	1.78310433639842E-05;4.54256285147644E-07	25.16	19.81;27.33	3.6287809302758E-05;9.21268961266634E-07	27.33	21.51;25.45	3.75267783019138E-05;2.60607643996117E-06	25.45	19.1	1.01497e-05		19.14	4.16031e-05		19.85;25.83	3.0057132541922E-05;1.54951100912064E-06	25.83
13.6819	12.9897	14.2365	13.5506	14.0841	12.6625	14.1586	14.0818	14.6146	14.67	13.5048	14.7357	14.6311	14.8328	12.9811	14.3829	14.0806	14.1274	14.0535	12.7772	TRUE	TRUE	TRUE	TRUE	TRUE	TRUE	TRUE	TRUE	TRUE	TRUE	TRUE	TRUE	TRUE	TRUE	TRUE	TRUE	TRUE	TRUE	TRUE	TRUE	TRUE	TRUE	TRUE	TRUE	TRUE	TRUE	TRUE	TRUE	TRUE	TRUE	N6-acetyllysine;N6-succinyllysine;N-acetylalanine;Phosphoserine	FALSE	FALSE			binding;carbohydrate binding;disaccharide binding;galactoside binding;lactose binding;molecular transducer activity;monosaccharide binding;signal transducer activity;sugar binding	biological regulation;cell activation;cell death;cell differentiation;cellular homeostasis;cellular process;death;developmental process;homeostatic process;immune system process;multicellular organismal process;response to chemical stimulus;response to drug;response to stimulus;response to stress;signal transduction	cell part;cell surface;cytoplasm;extracellular matrix;extracellular organelle;extracellular space;intracellular;intracellular membrane-bounded organelle;intracellular organelle;nucleus;organelle;proteinaceous extracellular matrix;vesicle		3D-structure;Acetylation;Apoptosis;Completeproteome;Directproteinsequencing;Extracellularmatrix;Lectin;Referenceproteome;Secreted	SMN containing complex	ConA-like_dom;Galectin_1;Galectin_CRD	14.7157	5.14637	-0.0244444	0.00227465	0.999866	1	39	0.00267172	1	7.7372	16.9456	0.00267172	1	12.9897	7.7372	16.9456	1	36	0.00280682	0.978505	12.1952	20.4936	0.00280682	0.978505	14.2365	12.1952	20.4936	1	47	0.0028662	0.999561	9.31302	19.833	0.0028662	0.999561	13.5506	9.31302	19.833	0.000938503	1	1	27	0.000572179	0.997827	10.4852	20.8924	0.000572179	0.997827	12.6625	10.4852	20.8924	1	28	0.000628501	1	7.43264	16.5449	0.000628501	1	14.1586	7.43264	16.5449	1	21	0.00160107	0.994546	12.0421	18.2507	0.00160107	0.994546	14.0818	12.0421	18.2507	0.000978785	0.999915	1	30	0.00110093	0.999783	9.42227	21.0426	0.00110093	0.999783	14.67	9.42227	21.0426	1	40	0.000815691	1	8.83127	19.0508	0.000815691	1	13.5048	8.83127	19.0508	1	34	0.00131356	1	9.97105	20.2266	0.00131356	1	14.7357	9.97105	20.2266	0.000338189	1	1	20	0.000659969	1	12.5128	21.068	0.000659969	1	14.8328	12.5128	21.068	1	23	0.000279193	0.995383	11.2346	16.5669	0.000279193	0.995383	12.9811	11.2346	16.5669	1	25	0.000338325	1	9.21192	18.1606	0.000338325	1	14.3829	9.21192	18.1606	1.44012e-05	0.987111	1	12	2.07238e-05	1	12.3576	17.6776	2.07238e-05	1	14.1274	12.3576	17.6776	3	18	1.56976e-05	0.958508	11.8906	17.7071	1.56976e-05	0.958508	14.0535	11.8906	17.7071	1	19	9.76586e-06	1	8.99413	18.2531	9.76586e-06	1	12.7772	8.99413	18.2531	P09382	LGALS1	Galectin-1	12.99	0.00267172		14.24	0.00280682		13.55	0.0028662		12.66	0.000572179		14.16	0.000628501		14.08	0.00160107		14.67	0.00110093		13.5	0.000815691		14.74	0.00131356		14.83	0.000659969		12.98	0.000279193		14.38	0.000338325		14.13	2.07238e-05		14.05;32.8;36.6	1.56975929427386E-05;2.09231932545713E-07;1.63751163848387E-07	32.8;36.6	12.78	9.76586e-06
26.2927	26.9177	26.6598	26.1901	26.4476	25.0314	27.2344	26.5158	26.1091	24.9115	26.3571	25.5813	25.3725	24.9826	25.4684	25.4854	25.7201	26.3267	24.8153	25.7727	TRUE	TRUE	TRUE	TRUE	TRUE	TRUE	TRUE	TRUE	TRUE	TRUE	TRUE	TRUE	TRUE	TRUE	TRUE	TRUE	TRUE	TRUE	TRUE	TRUE	TRUE	TRUE	TRUE	TRUE	TRUE	TRUE	TRUE	TRUE	TRUE	TRUE	N6-succinyllysine;N-acetylalanine	FALSE	FALSE			6,7-dihydropteridine reductase activity;binding;catalytic activity;coenzyme binding;cofactor binding;electron carrier activity;NAD binding;NADH binding;NADP binding;NADPH binding;nucleotide binding;oxidoreductase activity;oxidoreductase activity, acting on the CH-NH group of donors;oxidoreductase activity, acting on the CH-NH group of donors, NAD or NADP as acceptor	amine metabolic process;anatomical structure development;biosynthetic process;catabolic process;cellular amino acid metabolic process;cellular aromatic compound metabolic process;cellular ketone metabolic process;cellular metabolic process;cellular nitrogen compound metabolic process;cellular process;cofactor metabolic process;developmental process;heterocycle metabolic process;metabolic process;nitrogen compound metabolic process;organic acid metabolic process;primary metabolic process;response to chemical stimulus;response to drug;response to endogenous stimulus;response to stimulus;small molecule metabolic process	cell part;cell projection;cytoplasm;cytosol;extracellular organelle;intracellular membrane-bounded organelle;intracellular organelle;mitochondrion;neuron projection;organelle;vesicle	Folate biosynthesis	3D-structure;Acetylation;Alternativesplicing;Completeproteome;Directproteinsequencing;Diseasemutation;NADP;Oxidoreductase;Phenylketonuria;Polymorphism;Referenceproteome;Tetrahydrobiopterinbiosynthesis		DH_sc/Rdtase_SDR;NAD(P)-bd_dom;Sc_DH/Rdtase_CS	25.7895	7.4535	-0.0918033	3.63335e-05	1	1	9	1.84562e-05	1	22.2379	29.7681	1.84562e-05	1	26.9177	22.2379	29.7681	1	2	2.07724e-05	1	23.9983	29.301	2.07724e-05	1	26.6598	23.9983	29.301	1	12	7.51081e-05	1	23.5486	31.0683	7.51081e-05	1	26.1901	23.5486	31.0683	5.32473e-05	1	1	10	6.83817e-05	1	22.2955	30.1236	6.83817e-05	1	25.0314	22.2955	30.1236	1	6	4.75186e-05	1	24.4605	32.3565	4.75186e-05	1	27.2344	24.4605	32.3565	1	6	9.5853e-05	1	23.8311	29.2165	9.5853e-05	1	26.5158	23.8311	29.2165	7.56383e-05	0.999581	1	17	6.01377e-05	0.998077	22.2886	29.5795	6.01377e-05	0.998077	24.9115	22.2886	29.5795	1	12	0.000136892	1	22.0603	30.7008	0.000136892	1	26.3571	22.0603	30.7008	1	17	6.03168e-05	1	23.2012	29.847	6.03168e-05	1	25.5813	23.2012	29.847	8.49151e-05	0.999289	1	17	6.90493e-05	1	22.4549	31.9204	6.90493e-05	1	24.9826	22.4549	31.9204	1	18	0.000115105	1	19.4409	31.7049	0.000115105	1	25.4684	19.4409	31.7049	1	22	6.23079e-05	0.997847	21.2698	29.6549	6.23079e-05	0.997847	25.4854	21.2698	29.6549	2.33872e-05	1	1	18	2.09125e-05	1	22.3271	28.7001	2.09125e-05	1	26.3267	22.3271	28.7001	1	16	1.86155e-05	1	22.4194	31.1173	1.86155e-05	1	24.8153	22.4194	31.1173	1	9	3.87985e-05	1	21.3777	28.162	3.87985e-05	1	25.7727	21.3777	28.162	P09417	QDPR	Dihydropteridine reductase	26.92	1.84562e-05		26.66	2.07724e-05		26.19	7.51081e-05		25.03	6.83817e-05		27.23	4.75186e-05		26.52	9.5853e-05		24.91	6.01377e-05		26.36	0.000136892		25.58	6.03168e-05		24.98	6.90493e-05		25.47	0.000115105		25.49	6.23079e-05		26.33	2.09125e-05		24.82	1.86155e-05		25.77	3.87985e-05
29.1297	29.3346	29.1647	28.4469	29.4592	29.72	31.9314	28.8012	29.7118	29.2929	30.3219	29.4665	29.3573	29.3573	29.3736	29.2981	29.8405	30.1897	28.81	29.8497	TRUE	TRUE	TRUE	TRUE	TRUE	TRUE	TRUE	TRUE	TRUE	TRUE	TRUE	TRUE	TRUE	TRUE	TRUE	TRUE	TRUE	TRUE	TRUE	TRUE	TRUE	TRUE	TRUE	TRUE	TRUE	TRUE	TRUE	TRUE	TRUE	TRUE	ADP-ribosylserine;Cysteine sulfonic acid (-SO3H);N6-acetyllysine;Phosphoserine	FALSE	FALSE	Asp/Glu-rich		binding;chemoattractant activity;chromatin binding;cytokine activity;damaged DNA binding;DNA bending activity;DNA binding;double-stranded DNA binding;nucleic acid binding;nucleic acid binding transcription factor activity;protein binding;RAGE receptor binding;receptor binding;repressing transcription factor binding;sequence-specific DNA binding transcription factor activity;single-stranded DNA binding;structure-specific DNA binding;transcription factor binding	biological regulation;catabolic process;cell activation;cell death;cell motility;cellular component disassembly;cellular component movement;cellular component organization;cellular metabolic process;cellular nitrogen compound metabolic process;cellular process;chromatin modification;chromatin organization;chromosome organization;death;DNA ligation;DNA metabolic process;DNA recombination;immune system process;locomotion;macromolecule metabolic process;metabolic process;nitrogen compound metabolic process;nucleobase-containing compound metabolic process;organelle organization;primary metabolic process;regulation of transport;response to chemical stimulus;response to external stimulus;response to stimulus;response to stress	cell part;cell surface;chromosome;extracellular region;extracellular space;intracellular membrane-bounded organelle;intracellular non-membrane-bounded organelle;intracellular organelle;nucleoplasm;nucleus;organelle	Base excision repair	3D-structure;Acetylation;Chromosome;Completeproteome;Directproteinsequencing;DNA-binding;Isopeptidebond;Nucleus;Phosphoprotein;Polymorphism;Referenceproteome;Repeat;Ublconjugation	Casein kinase II-HMG1 complex;HMGB1-HMGB2-HSC70-ERP60-GAPDH complex	HMG_box_dom;HMG_boxA_CS	24.8938	5.42216	1.09023	0.000277112	0.999753	1	19	0.000518048	1	22.2379	34.3986	0.000518048	1	29.3346	22.2379	34.3986	1	17	9.57264e-05	0.995197	26.3241	36.2257	9.57264e-05	0.995197	29.1647	26.3241	36.2257	1	36	0.000290765	0.999208	19.1938	33.3205	0.000290765	0.999208	28.4469	19.1938	33.3205	0.000638548	0.999845	1	27	0.00109587	0.999631	24.6625	32.5315	0.00109587	0.999631	29.72	24.6625	32.5315	1	29	0.00133249	1	26.769	39.4605	0.00133249	1	31.9314	26.769	39.4605	1	35	0.000948953	0.999502	19.5418	33.8997	0.000948953	0.999502	28.8012	19.5418	33.8997	0.000402923	0.996644	1	41	0.000374439	1	20.2082	36.3231	0.000374439	1	29.2929	20.2082	36.3231	1	33	0.000500336	0.998598	18.8482	36.7293	0.000500336	0.998598	30.3219	18.8482	36.7293	1	56	0.000451741	0.991916	21.5873	33.9055	0.000451741	0.991916	29.4665	21.5873	33.9055	0.000817207	0.996631	1	56	0.000744791	0.997919	22.4973	36.0619	0.000744791	0.997919	29.3573	22.4973	36.0619	1	67	0.000860454	0.994142	19.6048	37.6486	0.000860454	0.994142	29.3736	19.6048	37.6486	1	61	0.000720668	0.995222	21.4767	37.6879	0.000720668	0.995222	29.2981	21.4767	37.6879	0.000664674	0.997363	1	84	0.000513357	0.994102	20.8732	34.4044	0.000513357	0.994102	30.1897	20.8732	34.4044	1	95	0.00068492	0.997288	19.2284	41.135	0.00068492	0.997288	28.81	19.2284	41.135	1	62	0.000981467	0.999067	21.4756	38.5918	0.000981467	0.999067	29.8497	21.4756	38.5918	P09429	HMGB1	High mobility group protein B1	29.33	0.000518048		29.16	9.57264e-05		28.45	0.000290765		29.72	0.00109587		31.93	0.00133249		28.8	0.000948953		29.29	0.000374439		30.32	0.000500336		29.47	0.000451741		29.36	0.000744791		29.37	0.000860454		29.3	0.000720668		30.19	0.000513357		28.81	0.00068492		29.85	0.000981467
29.1069	29.3346	30.8745	28.4469	29.1514	29.6963	31.9314	28.8012	29.6236	29.2929	30.3219	29.4665	29.3353	29.3573	29.3736	29.2981	29.7823	30.0926	28.7899	29.8703	FALSE	TRUE	FALSE	FALSE	FALSE	TRUE	FALSE	TRUE	FALSE	TRUE	FALSE	TRUE	FALSE	TRUE	FALSE	TRUE	FALSE	TRUE	FALSE	TRUE	FALSE	TRUE	FALSE	TRUE	FALSE	TRUE	FALSE	TRUE	FALSE	TRUE	N6-acetyllysine	FALSE	FALSE	Asp/Glu-rich		binding;DNA binding;nucleic acid binding		cell part;chromosome;intracellular membrane-bounded organelle;intracellular non-membrane-bounded organelle;intracellular organelle;nucleus;organelle		Acetylation;Chromosome;Completeproteome;DNA-binding;Nucleus;Phosphoprotein;Referenceproteome;Repeat		HMG_box_dom	24.238	6.10074	0.993839	0.000208836	0.999675	1	12	0.000381404	1	22.2379	34.3986	0.000381404	1	29.3346	22.2379	34.3986	2	12	7.43206e-05	0.993874	26.3465	36.2257	8.80367e-07	0.00612612	24.4378	21.8303	26.3465	1	22	0.000230632	0.998979	19.1938	33.3205	0.000230632	0.998979	28.4469	19.1938	33.3205	0.000411549	0.589123	1	16	0.000549771	0.999289	24.6856	32.5315	0.000549771	0.999289	29.6963	24.6856	32.5315	1	18	0.00105173	1	26.769	39.4605	0.00105173	1	31.9314	26.769	39.4605	1	21	0.0007639	0.999371	19.5418	33.8997	0.0007639	0.999371	28.8012	19.5418	33.8997	0.000243496	0.996014	1	26	0.000172827	1	20.2082	36.3231	0.000172827	1	29.2929	20.2082	36.3231	1	18	0.000246982	0.996955	23.9892	32.6801	0.000246982	0.996955	30.3219	23.9892	32.6801	1	31	0.00036264	0.993274	21.4945	33.9055	0.00036264	0.993274	29.4665	21.4945	33.9055	0.000514496	0.995805	1	28	0.00039162	0.999616	22.5609	34.1347	0.00039162	0.999616	29.3573	22.5609	34.1347	1	47	0.000524569	0.995202	19.6048	37.6486	0.000524569	0.995202	29.3736	19.6048	37.6486	1	43	0.000542858	0.994458	21.4956	37.6879	0.000542858	0.994458	29.2981	21.4956	37.6879	0.000446819	0.99708	1	50	0.000305926	0.993624	20.9272	34.4044	0.000305926	0.993624	30.0926	20.9272	34.4044	1	63	0.000498251	0.996001	24.3889	41.135	0.000498251	0.996001	28.7899	24.3889	41.135	1	35	0.000672235	0.999158	21.5933	38.5918	0.000672235	0.999158	29.8703	21.5933	38.5918	B2RPK0	HMGB1P1	Putative high mobility group protein B1-like 1	29.33	0.000381404		24.44;30.87	8.80366838372572E-07;7.432057244384E-05	24.44	28.45	0.000230632		29.7	0.000549771		31.93	0.00105173		28.8	0.0007639		29.29	0.000172827		30.32	0.000246982		29.47	0.00036264		29.36	0.00039162		29.37	0.000524569		29.3	0.000542858		30.09	0.000305926		28.79	0.000498251		29.87	0.000672235
14.7527	14.7164	14.273	15.465	14.2359	14.3312	14.2349	14.0999	15.079	14.707	15.1542	16.3326	NaN	NaN	NaN	NaN	15.5282	15.7072	15.6686	14.3595	TRUE	TRUE	TRUE	TRUE	TRUE	TRUE	TRUE	TRUE	TRUE	TRUE	TRUE	TRUE	TRUE	TRUE	TRUE	TRUE	TRUE	TRUE	NA	NA	NA	NA	NA	NA	TRUE	TRUE	TRUE	TRUE	TRUE	TRUE	Omega-N-methylarginine	FALSE	FALSE			binding;isoprenoid binding;lipid binding;retinal binding;retinoid binding;retinol binding;transporter activity;vitamin binding	biological regulation;cellular lipid metabolic process;cellular metabolic process;cellular process;detection of stimulus;lipid metabolic process;metabolic process;primary metabolic process;response to abiotic stimulus;response to external stimulus;response to stimulus;signal transduction;small molecule metabolic process;vitamin metabolic process	cell part;cytosol		Alternativesplicing;Completeproteome;Cytoplasm;Referenceproteome;Retinol-binding;Transport;VitaminA		Calycin;Calycin-like;Fatty_acid-bd;Lipocln_cytosolic_FA-bd_dom	15.8502	4.73633	0.233333	6.3517e-05	0.987125	1	15	7.90808e-05	1	9.47432	16.9456	7.90808e-05	1	14.7164	9.47432	16.9456	2	17	8.49153e-05	0.978694	12.1276	18.4275	8.49153e-05	0.978694	14.273	12.1276	18.4275	2	16	5.70692e-05	0.985972	11.4412	17.8098	5.70692e-05	0.985972	15.465	11.4412	17.8098	2.6104e-05	1	1	5	3.30884e-05	1	12.1288	16.6403	3.30884e-05	1	14.3312	12.1288	16.6403	1	5	2.44209e-05	1	12.0311	16.5449	2.44209e-05	1	14.2349	12.0311	16.5449	1	7	2.07582e-05	1	11.9919	18.2507	2.07582e-05	1	14.0999	11.9919	18.2507	2.56513e-07	1	1	1	2.61612e-07	1	12.5453	16.9759	2.61612e-07	1	14.707	12.5453	16.9759	1	1	3.685e-07	1	13.1493	17.2339	3.685e-07	1	15.1542	13.1493	17.2339	1	2	2.1048e-07	1	12.8479	18.4348	2.1048e-07	1	16.3326	12.8479	18.4348	NaN	NaN	NaN	NaN	NaN	NaN	NaN	NaN	NaN	NaN	NaN	NaN	NaN	NaN	NaN	NaN	NaN	NaN	NaN	NaN	NaN	NaN	NaN	NaN	NaN	NaN	NaN	NaN	NaN	NaN	NaN	NaN	NaN	NaN	NaN	3.42303e-05	0.998412	1	7	4.31953e-05	1	13.8171	17.6776	4.31953e-05	1	15.7072	13.8171	17.6776	1	19	4.95813e-05	1	11.8038	19.4624	4.95813e-05	1	15.6686	11.8038	19.4624	1	13	4.93175e-05	0.995332	12.3749	18.2531	4.93175e-05	0.995332	14.3595	12.3749	18.2531	P09455	RBP1	Retinol-binding protein 1	14.72	7.90808e-05		14.27;24.44	8.49153438477217E-05;2.63401572565452E-06	24.44	15.47;23.95	5.7069150840982E-05;8.30552120423484E-07	23.95	14.33	3.30884e-05		14.23	2.44209e-05		14.1	2.07582e-05		14.71	2.61612e-07		15.15	3.685e-07		16.33	2.1048e-07		NaN	NaN	NaN	NaN	NaN	NaN	NaN	NaN	NaN	15.71	4.31953e-05		15.67	4.95813e-05		14.36	4.93175e-05
38.5927	38.6885	38.1606	39.6433	NaN	NaN	NaN	NaN	38.606	38.255	38.3787	39.7636	NaN	NaN	NaN	NaN	38.425	38.2025	39.0324	38.2323	TRUE	TRUE	TRUE	TRUE	TRUE	TRUE	NA	NA	NA	NA	NA	NA	TRUE	TRUE	TRUE	TRUE	TRUE	TRUE	NA	NA	NA	NA	NA	NA	TRUE	TRUE	TRUE	TRUE	TRUE	TRUE	5-glutamyl histamine;ADP-ribosylarginine;ADP-ribosylcysteine	FALSE	FALSE			binding;catalytic activity;cation binding;corticotropin-releasing hormone receptor 1 binding;corticotropin-releasing hormone receptor binding;G-protein beta/gamma-subunit complex binding;G-protein-coupled receptor binding;GTP binding;GTPase activity;guanyl nucleotide binding;guanyl ribonucleotide binding;hormone receptor binding;hydrolase activity;hydrolase activity, acting on acid anhydrides;hydrolase activity, acting on acid anhydrides, in phosphorus-containing anhydrides;ion binding;metabotropic serotonin receptor binding;metal ion binding;molecular transducer activity;mu-type opioid receptor binding;neuropeptide receptor binding;nucleoside-triphosphatase activity;nucleotide binding;opioid receptor binding;peptide hormone receptor binding;protein binding;protein complex binding;purine nucleotide binding;purine ribonucleoside triphosphate binding;purine ribonucleotide binding;pyrophosphatase activity;receptor binding;ribonucleotide binding;signal transducer activity	aging;anatomical structure development;behavior;biological regulation;cellular component organization;cellular process;developmental process;metabolic process;multicellular organismal process;muscle contraction;regulation of transport;response to chemical stimulus;response to drug;response to oxidative stress;response to stimulus;response to stress;signal transduction	cell part;cell projection;macromolecular complex;membrane;neuron projection;plasma membrane;protein complex	Chagas disease (American trypanosomiasis);Long-term depression;Melanogenesis;Toxoplasmosis	ADP-ribosylation;Alternativesplicing;Cellmembrane;Completeproteome;Diseasemutation;Epilepsy;GTP-binding;Lipoprotein;Magnesium;Membrane;Metal-binding;Myristate;Nucleotide-binding;Palmitate;Phosphoprotein;Referenceproteome;Transducer		Gprotein_alpha_I;Gprotein_alpha_su;GproteinA_insert;P-loop_NTPase	40.0506	5.18882	0.132768	0.000168105	0.998251	2	11	0.000154219	0.849929	33.4632	41.4212	0.000154219	0.849929	38.6885	33.4632	41.4212	1	15	0.000295232	0.997414	33.0555	47.9899	0.000295232	0.997414	38.1606	33.0555	47.9899	1	17	0.000124743	1	32.5335	48.9491	0.000124743	1	39.6433	32.5335	48.9491	NaN	NaN	NaN	NaN	NaN	NaN	NaN	NaN	NaN	NaN	NaN	NaN	NaN	NaN	NaN	NaN	NaN	NaN	NaN	NaN	NaN	NaN	NaN	NaN	NaN	NaN	NaN	NaN	NaN	NaN	NaN	NaN	NaN	NaN	NaN	0.000123217	0.988539	1	24	7.68623e-05	0.988651	35.4657	47.2592	7.68623e-05	0.988651	38.255	35.4657	47.2592	2	14	0.000195465	0.893693	33.904	40.6667	0.000195465	0.893693	38.3787	33.904	40.6667	2	22	0.000165098	0.945076	31.4182	44.1933	0.000165098	0.945076	39.7636	31.4182	44.1933	NaN	NaN	NaN	NaN	NaN	NaN	NaN	NaN	NaN	NaN	NaN	NaN	NaN	NaN	NaN	NaN	NaN	NaN	NaN	NaN	NaN	NaN	NaN	NaN	NaN	NaN	NaN	NaN	NaN	NaN	NaN	NaN	NaN	NaN	NaN	0.000107958	0.907736	2	18	0.000130087	0.86252	33.8312	40.4853	0.000130087	0.86252	38.2025	33.8312	40.4853	2	17	0.000119927	0.868346	34.3878	43.2715	0.000119927	0.868346	39.0324	34.3878	43.2715	1	10	0.000113099	1	31.5454	47.3863	0.000113099	1	38.2323	31.5454	47.3863	P09471	GNAO1	Guanine nucleotide-binding protein G(o) subunit alpha	38.69;43.54	0.000154218999147687;1.83541399812062E-05	43.54	38.16	0.000295232		39.64	0.000124743		NaN	NaN	NaN	NaN	NaN	NaN	NaN	NaN	NaN	38.26	7.68623e-05		38.38;42.64	0.000195465443605644;1.43951312666687E-05	42.64	39.76;46.41	0.000165097797913303;7.60690572866692E-06	46.41	NaN	NaN	NaN	NaN	NaN	NaN	NaN	NaN	NaN	38.2;44.26	0.000130087335010237;1.10138728449814E-05	44.26	39.03;45.58	0.000119927327257894;1.8145827869368E-05	45.58	38.23	0.000113099
41.2261	41.1043	40.604	41.8505	NaN	NaN	NaN	NaN	NaN	NaN	NaN	NaN	NaN	NaN	NaN	NaN	42.4902	NaN	NaN	42.4902	TRUE	TRUE	TRUE	TRUE	TRUE	TRUE	NA	NA	NA	NA	NA	NA	NA	NA	NA	NA	NA	NA	NA	NA	NA	NA	NA	NA	NA	NA	NA	NA	TRUE	TRUE		FALSE	FALSE	Asp/Glu-rich		binding;calcium ion binding;cation binding;collagen binding;extracellular matrix binding;ion binding;metal ion binding;protein binding	anatomical structure development;biological regulation;cell activation;cellular component organization;cellular membrane organization;cellular process;coagulation;developmental process;endocytosis;establishment of localization;exocytosis;extracellular matrix organization;extracellular structure organization;membrane invagination;membrane organization;multicellular organismal process;regulation of body fluid levels;response to abiotic stimulus;response to biotic stimulus;response to chemical stimulus;response to endogenous stimulus;response to external stimulus;response to extracellular stimulus;response to stimulus;secretion;signal transduction;transport;vesicle-mediated transport	cell part;cell surface;cytoplasm;cytoplasmic membrane-bounded vesicle;extracellular region;extracellular space;intracellular membrane-bounded organelle;intracellular organelle;membrane;organelle;vesicle		3D-structure;Basementmembrane;Calcium;Completeproteome;Copper;Directproteinsequencing;Disulfidebond;Extracellularmatrix;Glycoprotein;Metal-binding;Polymorphism;Referenceproteome;Secreted;Signal		EF_Hand_1_Ca_BS;EF-hand-dom_pair;Fol_N;Follistatin/Osteonectin_EGF;Kazal_dom;Osteonectin_CS;SPARC/Testican_Ca-bd-dom	34.6322	4.47198	0.185149	1.69633e-05	1	1	6	2.61173e-05	1	38.1857	46.5816	2.61173e-05	1	41.1043	38.1857	46.5816	1	10	1.64103e-05	1	35.3667	45.7133	1.64103e-05	1	40.604	35.3667	45.7133	1	5	1.13041e-05	1	39.2456	44.4385	1.13041e-05	1	41.8505	39.2456	44.4385	NaN	NaN	NaN	NaN	NaN	NaN	NaN	NaN	NaN	NaN	NaN	NaN	NaN	NaN	NaN	NaN	NaN	NaN	NaN	NaN	NaN	NaN	NaN	NaN	NaN	NaN	NaN	NaN	NaN	NaN	NaN	NaN	NaN	NaN	NaN	NaN	NaN	NaN	NaN	NaN	NaN	NaN	NaN	NaN	NaN	NaN	NaN	NaN	NaN	NaN	NaN	NaN	NaN	NaN	NaN	NaN	NaN	NaN	NaN	NaN	NaN	NaN	NaN	NaN	NaN	NaN	NaN	NaN	NaN	NaN	NaN	NaN	NaN	NaN	NaN	NaN	NaN	NaN	NaN	NaN	NaN	NaN	NaN	NaN	NaN	NaN	NaN	NaN	NaN	NaN	NaN	NaN	NaN	NaN	NaN	NaN	NaN	NaN	NaN	NaN	NaN	NaN	NaN	NaN	NaN	4.09764e-07	1	NaN	NaN	NaN	NaN	NaN	NaN	NaN	NaN	NaN	NaN	NaN	NaN	NaN	NaN	NaN	NaN	NaN	NaN	NaN	NaN	NaN	NaN	1	1	4.09764e-07	1	39.9298	45.113	4.09764e-07	1	42.4902	39.9298	45.113	P09486	SPARC	SPARC	41.1	2.61173e-05		40.6	1.64103e-05		41.85	1.13041e-05		NaN	NaN	NaN	NaN	NaN	NaN	NaN	NaN	NaN	NaN	NaN	NaN	NaN	NaN	NaN	NaN	NaN	NaN	NaN	NaN	NaN	NaN	NaN	NaN	NaN	NaN	NaN	NaN	NaN	NaN	NaN	NaN	NaN	42.49	4.09764e-07
35.4798	33.9771	35.8308	35.2025	NaN	NaN	NaN	NaN	34.4753	36.0374	34.3262	29.5065	29.3573	29.3573	29.3736	29.3377	30.3257	30.2868	30.7101	29.8703	TRUE	TRUE	TRUE	FALSE	TRUE	FALSE	NA	NA	NA	NA	NA	NA	TRUE	TRUE	TRUE	TRUE	TRUE	FALSE	TRUE	TRUE	TRUE	TRUE	TRUE	TRUE	TRUE	FALSE	TRUE	TRUE	TRUE	FALSE	N6-acetyllysine;N-acetylmethionine;Phosphoserine;Phosphotyrosine	FALSE	FALSE			actin binding;binding;cytoskeletal protein binding;protein binding;structural constituent of cytoskeleton;structural constituent of muscle;structural molecule activity	anatomical structure morphogenesis;biological regulation;cellular component movement;cellular component organization;cellular process;cytoskeleton organization;developmental process;embryo development;multicellular organismal process;muscle contraction;organelle organization;regulation of organelle organization;response to chemical stimulus;response to oxidative stress;response to stimulus;response to stress	bleb;cell part;cell projection;cytoskeleton;cytosol;intracellular non-membrane-bounded organelle;intracellular organelle;macromolecular complex;organelle;protein complex	Cardiac muscle contraction;Dilated cardiomyopathy;Hypertrophic cardiomyopathy (HCM)	Acetylation;Actin-binding;Alternativesplicing;Cardiomyopathy;Coiledcoil;Completeproteome;Cytoplasm;Cytoskeleton;Directproteinsequencing;Diseasemutation;Isopeptidebond;Muscleprotein;Phosphoprotein;Referenceproteome;Ublconjugation		Tropomyosin	32.7086	4.38937	0.934859	0.00049662	0.640425	3	48	0.000563031	0.527568	31.5599	36.4012	0.000563031	0.527568	33.9771	31.5599	36.4012	2	37	0.000949847	0.842973	33.3321	43.2922	0.000197739	0.157027	31.172	26.2124	33.3321	3	77	0.000349555	0.477318	32.871	37.5181	0.000134632	0.337315	30.5037	19.1938	32.871	NaN	NaN	NaN	NaN	NaN	NaN	NaN	NaN	NaN	NaN	NaN	NaN	NaN	NaN	NaN	NaN	NaN	NaN	NaN	NaN	NaN	NaN	NaN	NaN	NaN	NaN	NaN	NaN	NaN	NaN	NaN	NaN	NaN	NaN	NaN	0.000296194	0.37773	2	74	0.000337526	0.676774	33.4177	44.6812	0.000337526	0.676774	36.0374	33.4177	44.6812	3	80	0.000517385	0.482244	32.2395	36.3847	0.000517385	0.482244	34.3262	32.2395	36.3847	4	87	0.000304349	0.354754	23.7144	31.5195	0.000227334	0.199149	33.5772	31.5195	35.5149	0.000176361	0.991895	1	15	0.000188062	0.992744	26.766	34.0461	0.000188062	0.992744	29.3573	26.766	34.0461	1	13	0.00017583	0.995802	27.0415	39.7465	0.00017583	0.995802	29.3736	27.0415	39.7465	1	15	0.000139143	0.989597	25.4854	33.5642	0.000139143	0.989597	29.3377	25.4854	33.5642	0.000187411	0.751691	2	68	0.00023027	0.76776	18.7642	32.3557	6.19985e-05	0.23224	34.2263	32.3557	42.709	2	48	0.000214505	0.777305	20.5551	32.879	0.000214505	0.777305	30.7101	20.5551	32.879	2	50	0.000173175	0.705627	23.3555	32.0223	7.42643e-05	0.292412	34.0182	32.0223	40.7207	P09493	TPM1	Tropomyosin alpha-1 chain	29.33;33.98;38.64	0.000311574975622379;0.000563030843894818;0.000299450902750351	29.33;38.64	31.17;35.83	0.000197739086716045;0.000949847316851847	31.17	30.5;35.2;39.64	0.00013463227602494;0.00034955544805811;0.00013766406226572	30.5;39.64	NaN	NaN	NaN	NaN	NaN	NaN	NaN	NaN	NaN	29.31;36.04	0.000248874627278;0.000337526045946431	29.31	30.32;34.33;38.38	0.000221414267127157;0.000517385001598693;0.000328965566572205	30.32;38.38	21.72;29.51;33.58;37.6	4.33053652368345E-06;0.000304348637916663;0.000227334252790225;0.000288804974615321	21.72;33.58;37.6	29.36	0.000188062		29.37	0.00017583		29.34	0.000139143		30.29;34.23	0.000230270309143669;6.19985114920558E-05	34.23	30.71;34.82	0.000214504816387516;6.35335384399159E-05	34.82	29.87;34.02	0.000173175120541805;7.42642973184774E-05	34.02
31.3522	31.6292	31.1949	30.707	32.0773	32.1012	34.2952	31.1221	31.7415	31.4987	32.3196	31.479	31.5221	31.5664	31.4077	31.4245	31.4945	30.4034	30.7304	31.9393	TRUE	TRUE	TRUE	TRUE	TRUE	TRUE	TRUE	TRUE	TRUE	TRUE	TRUE	TRUE	TRUE	TRUE	TRUE	TRUE	TRUE	TRUE	TRUE	TRUE	TRUE	FALSE	TRUE	FALSE	TRUE	TRUE	TRUE	TRUE	TRUE	TRUE	N6-acetyllysine;Phosphoserine	FALSE	FALSE			binding;clathrin binding;clathrin heavy chain binding;peptide binding;protein binding;structural molecule activity	biological regulation;cellular component organization;cellular membrane organization;cellular process;endocytosis;establishment of localization;Golgi vesicle transport;immune system process;locomotion;membrane invagination;membrane organization;protein transport;response to chemical stimulus;response to external stimulus;response to stimulus;signal transduction;transport;vesicle-mediated transport	cell part;cytoplasmic membrane-bounded vesicle;cytosol;intracellular membrane-bounded organelle;intracellular organelle;macromolecular complex;membrane;organelle;plasma membrane;protein complex;vesicle	Bacterial invasion of epithelial cells;Endocrine and other factor-regulated calcium reabsorption;Endocytosis;Huntington's disease;Lysosome	Acetylation;Alternativesplicing;Calcium;Coatedpit;Completeproteome;Cytoplasmicvesicle;Membrane;Phosphoprotein;Referenceproteome		Clathrin_L-chain	27.0767	4.15396	0.328629	0.000171832	0.996019	1	9	0.000283469	0.99291	26.8953	34.3986	0.000283469	0.99291	31.6292	26.8953	34.3986	1	4	0.000144337	1	28.4617	36.2257	0.000144337	1	31.1949	28.4617	36.2257	1	15	0.000126353	0.998463	28.0401	35.4928	0.000126353	0.998463	30.707	28.0401	35.4928	0.000148617	0.9951	1	10	0.000335732	1	24.5705	37.3376	0.000335732	1	32.1012	24.5705	37.3376	1	9	0.000261089	0.990913	29.1056	37.0179	0.000261089	0.990913	34.2952	29.1056	37.0179	1	9	0.000137617	0.994306	28.4329	38.6975	0.000137617	0.994306	31.1221	28.4329	38.6975	0.000120218	0.986332	1	19	0.000134084	0.983762	26.7872	34.0788	0.000134084	0.983762	31.4987	26.7872	34.0788	1	19	0.000136173	0.986036	26.239	34.6482	0.000136173	0.986036	32.3196	26.239	34.6482	2	22	0.000116476	0.973697	29.0671	38.0866	0.000116476	0.973697	31.479	29.0671	38.0866	5.61051e-05	0.953387	1	19	8.80497e-05	0.981207	20.8183	34.0682	8.80497e-05	0.981207	31.5664	20.8183	34.0682	5	22	3.27168e-05	0.939547	29.0785	35.5531	3.59675e-07	0.00687639	27.4318	25.0821	29.0785	5	21	4.07831e-05	0.936106	27.423	35.4963	6.39048e-07	0.00979785	25.3492	21.1572	27.423	5.75626e-05	0.995695	1	15	3.10525e-05	0.987305	26.2887	34.543	3.10525e-05	0.987305	30.4034	26.2887	34.543	1	17	8.29467e-05	0.997146	28.2886	37.2315	8.29467e-05	0.997146	30.7304	28.2886	37.2315	1	27	0.000107713	0.994554	27.6084	40.7207	0.000107713	0.994554	31.9393	27.6084	40.7207	P09496	CLTA	Clathrin light chain A	31.63	0.000283469		31.19	0.000144337		30.71	0.000126353		32.1	0.000335732		34.3	0.000261089		31.12	0.000137617		31.5	0.000134084		32.32	0.000136173		18.07;31.48	1.64516805211214E-06;0.000116475532593349	18.07	31.57	8.80497e-05		14.58;18;27.43;31.41;37.26	4.11112881385253E-07;5.76326907479272E-07;3.59675489151671E-07;3.27168035261973E-05;1.8303442424611E-06	14.58;18;27.43;37.26	14.42;17.84;25.35;31.42;37.32	9.5084341034264E-07;4.47860023715758E-07;6.39048026145858E-07;4.0783060055205E-05;2.76034829256554E-06	14.42;17.84;25.35;37.32	30.4	3.10525e-05		30.73	8.29467e-05		31.94	0.000107713
29.5398	29.3346	31.1949	30.6393	29.7437	29.72	31.9314	28.8703	29.5795	29.2929	30.3219	29.4865	29.4676	29.3573	29.472	31.2252	30.0538	30.3257	30.6085	29.8703	TRUE	TRUE	TRUE	TRUE	TRUE	TRUE	TRUE	TRUE	TRUE	TRUE	TRUE	TRUE	TRUE	TRUE	TRUE	TRUE	TRUE	TRUE	TRUE	TRUE	TRUE	TRUE	TRUE	TRUE	TRUE	TRUE	TRUE	TRUE	TRUE	TRUE	N6-acetyllysine;Phosphoserine;Phosphothreonine	FALSE	FALSE			binding;clathrin binding;clathrin heavy chain binding;peptide binding;protein binding;structural molecule activity	cellular component organization;cellular membrane organization;cellular process;endocytosis;establishment of localization;membrane invagination;membrane organization;protein transport;transport;vesicle-mediated transport	cell part;cytoplasm;intracellular membrane-bounded organelle;intracellular organelle;macromolecular complex;membrane;organelle;plasma membrane;protein complex	Bacterial invasion of epithelial cells;Endocrine and other factor-regulated calcium reabsorption;Endocytosis;Huntington's disease;Lysosome	Acetylation;Alternativesplicing;Calcium;Coatedpit;Completeproteome;Cytoplasmicvesicle;Disulfidebond;Membrane;Phosphoprotein;Referenceproteome		Clathrin_L-chain	25.1905	4.28498	0.481223	2.87353e-05	1	1	4	5.72502e-05	1	26.6048	32.0686	5.72502e-05	1	29.3346	26.6048	32.0686	1	3	1.01793e-05	1	28.4617	33.9089	1.01793e-05	1	31.1949	28.4617	33.9089	1	19	3.52836e-05	1	25.7851	33.3205	3.52836e-05	1	30.6393	25.7851	33.3205	5.98072e-05	1	1	8	0.000135446	1	26.8915	37.3376	0.000135446	1	29.72	26.8915	37.3376	1	8	7.6791e-05	1	29.1056	39.4605	7.6791e-05	1	31.9314	29.1056	39.4605	1	9	4.8009e-05	1	26.0636	33.8997	4.8009e-05	1	28.8703	26.0636	33.8997	5.09677e-05	0.999222	1	14	5.05272e-05	1	26.6339	34.1229	5.05272e-05	1	29.2929	26.6339	34.1229	1	12	3.73068e-05	1	27.9173	34.7087	3.73068e-05	1	30.3219	27.9173	34.7087	1	20	7.30884e-05	0.998461	27.1059	33.9055	7.30884e-05	0.998461	29.4865	27.1059	33.9055	1.78964e-05	0.971761	1	9	3.02266e-05	1	26.766	34.1347	3.02266e-05	1	29.3573	26.766	34.1347	2	14	1.23271e-05	0.904651	25.0821	35.6936	1.23271e-05	0.904651	29.472	25.0821	35.6936	1	13	1.67969e-05	0.99447	26.9712	33.6445	1.67969e-05	0.99447	31.2252	26.9712	33.6445	2.79997e-05	0.99676	1	16	1.92148e-05	1	26.08	40.6088	1.92148e-05	1	30.3257	26.08	40.6088	2	17	2.2083e-05	0.989703	22.4194	35.2197	2.2083e-05	0.989703	30.6085	22.4194	35.2197	1	14	4.97651e-05	1	25.3672	36.4851	4.97651e-05	1	29.8703	25.3672	36.4851	P09497	CLTB	Clathrin light chain B	29.33	5.72502e-05		31.19	1.01793e-05		30.64	3.52836e-05		29.72	0.000135446		31.93	7.6791e-05		28.87	4.8009e-05		29.29	5.05272e-05		30.32	3.73068e-05		29.49	7.30884e-05		29.36	3.02266e-05		19.82;29.47	1.9034714021819E-06;1.2327110720717E-05	19.82	31.23	1.67969e-05		30.33	1.92148e-05		17.41;30.61	2.5442655530115E-07;2.20829750213822E-05	17.41	29.87	4.97651e-05
43.388	43.5616	42.8611	44.0613	43.6921	44.2106	46.2512	43.2084	43.4848	44.6812	42.5551	44.1263	43.5785	44.7726	43.5384	43.5908	43.4476	44.4067	43.3816	42.5337	TRUE	TRUE	TRUE	TRUE	TRUE	TRUE	TRUE	TRUE	TRUE	TRUE	TRUE	TRUE	TRUE	TRUE	TRUE	TRUE	TRUE	TRUE	TRUE	TRUE	TRUE	TRUE	TRUE	TRUE	TRUE	TRUE	TRUE	TRUE	TRUE	TRUE	Cysteine methyl ester;Phosphoserine;Phosphotyrosine	FALSE	FALSE			2',3'-cyclic-nucleotide 3'-phosphodiesterase activity;binding;catalytic activity;cyclic nucleotide binding;cyclic-nucleotide phosphodiesterase activity;hydrolase activity;hydrolase activity, acting on ester bonds;nucleic acid binding;nucleotide binding;phosphoric diester hydrolase activity;phosphoric ester hydrolase activity;RNA binding	aging;anatomical structure development;anatomical structure morphogenesis;behavior;biological regulation;catabolic process;cell communication;cell differentiation;cell-cell signaling;cellular component morphogenesis;cellular component organization;cellular membrane organization;cellular metabolic process;cellular nitrogen compound metabolic process;cellular process;cytoskeleton organization;developmental process;membrane organization;metabolic process;mitochondrion organization;multicellular organismal process;nitrogen compound metabolic process;nucleobase-containing compound catabolic process;nucleobase-containing compound metabolic process;nucleobase-containing small molecule metabolic process;nucleotide metabolic process;organelle organization;primary metabolic process;response to biotic stimulus;response to chemical stimulus;response to stimulus;signaling;small molecule metabolic process	cell part;cell projection;cytoplasm;cytoplasmic membrane-bounded vesicle;extracellular organelle;extracellular space;intracellular membrane-bounded organelle;intracellular organelle;macromolecular complex;membrane;microvillus;nucleoplasm;nucleus;organelle;plasma membrane;protein complex;pseudopodium;vesicle		3D-structure;Alternativesplicing;Completeproteome;Directproteinsequencing;Hydrolase;Lipoprotein;Membrane;Methylation;Phosphoprotein;Polymorphism;Prenylation;Referenceproteome;RNA-binding		CNPase;P-loop_NTPase;RNA_ligase/cNuc_Pdiesterase	47.5786	9.5049	0.221615	0.000129708	1	1	17	0.00018714	1	40.5939	51.864	0.00018714	1	43.5616	40.5939	51.864	1	18	0.000169075	1	40.0379	48.2157	0.000169075	1	42.8611	40.0379	48.2157	1	24	6.6964e-05	1	41.4533	48.9491	6.6964e-05	1	44.0613	41.4533	48.9491	5.60821e-05	1	1	21	7.89051e-05	1	38.8605	47.1587	7.89051e-05	1	44.2106	38.8605	47.1587	1	21	9.98064e-05	1	43.3483	51.7236	9.98064e-05	1	46.2512	43.3483	51.7236	1	17	0.000109047	1	40.2351	48.8251	0.000109047	1	43.2084	40.2351	48.8251	0.000121744	0.997592	1	40	0.000121442	1	37.6407	52.0618	0.000121442	1	44.6812	37.6407	52.0618	1	45	0.000226451	0.996853	38.5015	47.3505	0.000226451	0.996853	42.5551	38.5015	47.3505	1	56	0.000176126	0.996491	39.4435	49.2332	0.000176126	0.996491	44.1263	39.4435	49.2332	8.63659e-05	0.997687	2	32	2.21227e-05	0.993381	37.8123	47.5829	2.21227e-05	0.993381	44.7726	37.8123	47.5829	1	24	9.81027e-05	0.998991	39.2144	50.6783	9.81027e-05	0.998991	43.5384	39.2144	50.6783	1	31	0.0001316	0.998353	39.2457	50.8401	0.0001316	0.998353	43.5908	39.2457	50.8401	0.000117603	1	1	55	0.000142002	1	37.8189	54.1472	0.000142002	1	44.4067	37.8189	54.1472	1	43	0.000168467	1	38.5856	50.6955	0.000168467	1	43.3816	38.5856	50.6955	1	49	0.000130231	1	37.8102	52.2165	0.000130231	1	42.5337	37.8102	52.2165	P09543	CNP	2',3'-cyclic-nucleotide 3'-phosphodiesterase	43.56	0.00018714		42.86	0.000169075		44.06	6.6964e-05		44.21	7.89051e-05		46.25	9.98064e-05		43.21	0.000109047		44.68	0.000121442		42.56	0.000226451		44.13	0.000176126		44.77;54.46	2.21226831435024E-05;2.66045223213635E-07	54.46	43.54	9.81027e-05		43.59	0.0001316		44.41	0.000142002		43.38	0.000168467		42.53	0.000130231
30.8225	29.3574	31.1949	30.707	30.8132	29.72	31.9314	31.0988	30.0426	29.3591	30.3219	29.5466	NaN	NaN	NaN	NaN	30.3257	30.2868	30.7101	29.8703	TRUE	TRUE	TRUE	TRUE	TRUE	TRUE	TRUE	TRUE	TRUE	TRUE	TRUE	TRUE	TRUE	TRUE	TRUE	TRUE	TRUE	TRUE	NA	NA	NA	NA	NA	NA	TRUE	TRUE	TRUE	TRUE	TRUE	TRUE	Phosphoserine	FALSE	FALSE			binding;catalytic activity;cation binding;enzyme binding;heme binding;heme oxygenase (decyclizing) activity;hydrolase activity;hydrolase activity, acting on ester bonds;identical protein binding;ion binding;iron ion binding;lipase activity;metal ion binding;molecular transducer activity;oxidoreductase activity;oxidoreductase activity, acting on paired donors, with incorporation or reduction of molecular oxygen;phospholipase activity;phospholipase D activity;phosphoric diester hydrolase activity;phosphoric ester hydrolase activity;protein binding;protein dimerization activity;protein homodimerization activity;signal transducer activity;tetrapyrrole binding;transition metal ion binding	anatomical structure formation involved in morphogenesis;biological regulation;catabolic process;cell communication;cell death;cell proliferation;cellular component assembly;cellular component organization;cellular homeostasis;cellular ion homeostasis;cellular metabolic process;cellular nitrogen compound metabolic process;cellular process;cofactor metabolic process;death;developmental process;establishment of localization;excretion;heterocycle metabolic process;homeostatic process;macromolecular complex assembly;metabolic process;multicellular organismal process;muscle adaptation;nitrogen compound metabolic process;pigment metabolic process;protein complex assembly;regulation of transport;response to abiotic stimulus;response to chemical stimulus;response to DNA damage stimulus;response to endogenous stimulus;response to external stimulus;response to extracellular stimulus;response to heat;response to oxidative stress;response to stimulus;response to stress;secretion;signal transduction;small molecule metabolic process;transmembrane transport;transport	cell part;cytosol;endoplasmic reticulum;extracellular space;intracellular membrane-bounded organelle;intracellular non-membrane-bounded organelle;intracellular organelle;membrane;nucleolus;nucleus;organelle	Mineral absorption;Porphyrin and chlorophyll metabolism	3D-structure;Apoptosis;Completeproteome;Endoplasmicreticulum;Heme;Iron;Membrane;Metal-binding;Microsome;Oxidoreductase;Phosphoprotein;Polymorphism;Referenceproteome		Haem_Oase;Haem_Oase-like;Haem_Oase-like_multi-hlx;Haem_oxygenase_CS	32.8186	8.6826	0.0798611	9.53124e-06	1	1	7	1.25705e-05	1	26.6048	34.3986	1.25705e-05	1	29.3574	26.6048	34.3986	1	5	1.64027e-05	1	28.4617	33.9089	1.64027e-05	1	31.1949	28.4617	33.9089	1	7	7.36606e-06	1	25.7851	33.3205	7.36606e-06	1	30.707	25.7851	33.3205	1.14885e-05	1	1	7	2.57152e-05	1	24.5705	32.5315	2.57152e-05	1	29.72	24.5705	32.5315	1	7	2.19428e-05	1	29.1056	37.0889	2.19428e-05	1	31.9314	29.1056	37.0889	1	3	7.80089e-06	1	26.0636	33.8997	7.80089e-06	1	31.0988	26.0636	33.8997	2.80086e-05	0.534421	2	18	1.84918e-05	0.558095	26.6339	34.1229	1.84918e-05	0.558095	29.3591	26.6339	34.1229	5	29	3.49234e-05	0.375524	26.2587	34.7087	3.49234e-05	0.375524	30.3219	26.2587	34.7087	4	29	3.32374e-05	0.749175	25.1162	33.9055	3.32374e-05	0.749175	29.5466	25.1162	33.9055	NaN	NaN	NaN	NaN	NaN	NaN	NaN	NaN	NaN	NaN	NaN	NaN	NaN	NaN	NaN	NaN	NaN	NaN	NaN	NaN	NaN	NaN	NaN	NaN	NaN	NaN	NaN	NaN	NaN	NaN	NaN	NaN	NaN	NaN	NaN	4.44679e-06	1	1	9	5.69642e-06	1	26.08	32.5911	5.69642e-06	1	30.2868	26.08	32.5911	1	11	4.73365e-06	1	26.2827	35.2197	4.73365e-06	1	30.7101	26.2827	35.2197	1	10	4.15988e-06	1	25.3672	34.3935	4.15988e-06	1	29.8703	25.3672	34.3935	P09601	HMOX1	Heme oxygenase 1	29.36	1.25705e-05		31.19	1.64027e-05		30.71	7.36606e-06		29.72	2.57152e-05		31.93	2.19428e-05		31.1	7.80089e-06		29.36;281.03	1.84918119050314E-05;1.7689807757277E-05	281.03	22.54;30.32;119.33;163.79;239.01	6.18095345351261E-07;3.49234173997914E-05;3.98836983766865E-06;8.06234561152804E-06;3.14221103643194E-05	22.54;119.33;163.79;239.01	29.55;100.99;127.25;240.85	3.32373935575763E-05;1.01405184920303E-06;8.00973379715019E-06;1.60293483646198E-06	100.99;127.25;240.85	NaN	NaN	NaN	NaN	NaN	NaN	NaN	NaN	NaN	30.29	5.69642e-06		30.71	4.73365e-06		29.87	4.15988e-06
154.59	153.15	165.273	152.891	NaN	NaN	NaN	NaN	164.847	164.847	240.364	213.258	NaN	NaN	NaN	NaN	NaN	NaN	NaN	NaN	TRUE	TRUE	TRUE	TRUE	TRUE	TRUE	NA	NA	NA	NA	NA	NA	TRUE	TRUE	TRUE	TRUE	TRUE	TRUE	NA	NA	NA	NA	NA	NA	NA	NA	NA	NA	NA	NA	Phosphotyrosine	FALSE	TRUE			adenyl nucleotide binding;adenyl ribonucleotide binding;ATP binding;binding;catalytic activity;enzyme binding;G-protein coupled receptor activity;growth factor binding;growth factor receptor binding;kinase activity;kinase binding;molecular transducer activity;nucleotide binding;phosphotransferase activity, alcohol group as acceptor;platelet activating factor receptor activity;platelet-derived growth factor beta-receptor activity;platelet-derived growth factor binding;platelet-derived growth factor receptor binding;platelet-derived growth factor-activated receptor activity;protein binding;protein kinase activity;protein kinase binding;protein tyrosine kinase activity;purine nucleotide binding;purine ribonucleoside triphosphate binding;purine ribonucleotide binding;receptor activity;receptor binding;ribonucleotide binding;signal transducer activity;signaling receptor activity;transferase activity;transferase activity, transferring phosphorus-containing groups;transmembrane receptor protein kinase activity;transmembrane receptor protein tyrosine kinase activity;transmembrane signaling receptor activity	amine metabolic process;anatomical structure development;anatomical structure formation involved in morphogenesis;anatomical structure morphogenesis;biological regulation;biosynthetic process;carbohydrate metabolic process;cell motility;cell proliferation;cellular component assembly;cellular component movement;cellular component organization;cellular lipid metabolic process;cellular metabolic process;cellular process;cytoskeleton organization;developmental process;embryo development;homeostatic process;immune system process;lipid metabolic process;locomotion;macromolecule metabolic process;macromolecule modification;metabolic process;nitrogen compound metabolic process;organelle organization;peptidyl-amino acid modification;phosphorus metabolic process;polysaccharide metabolic process;primary metabolic process;protein metabolic process;protein modification process;protein phosphorylation;regulation of cell cycle;regulation of DNA metabolic process;regulation of mitotic cell cycle;regulation of organelle organization;regulation of protein modification process;regulation of transport;response to chemical stimulus;response to endogenous stimulus;response to external stimulus;response to extracellular stimulus;response to oxidative stress;response to stimulus;response to stress;signal transduction	cell part;cell surface;cytoplasm;cytoplasmic membrane-bounded vesicle;extracellular organelle;intracellular membrane-bounded organelle;intracellular organelle;membrane;nucleus;organelle;plasma membrane;vesicle	Calcium signaling pathway;Cytokine-cytokine receptor interaction;Focal adhesion;Gap junction;Glioma;MAPK signaling pathway;Melanoma;Pathways in cancer;Prostate cancer;Regulation of actin cytoskeleton	3D-structure;Alternativesplicing;ATP-binding;Cellmembrane;Chemotaxis;Chromosomalrearrangement;Completeproteome;Cytoplasmicvesicle;Developmentalprotein;Directproteinsequencing;Diseasemutation;Disulfidebond;Glycoprotein;Immunoglobulindomain;Kinase;Lysosome;Membrane;Nucleotide-binding;Phosphoprotein;Polymorphism;Proto-oncogene;Receptor;Referenceproteome;Repeat;Signal;Transferase;Transmembrane;Transmembranehelix;Tyrosine-proteinkinase;Ublconjugation		Ig_I-set;Ig_sub;Ig_sub2;Ig-like_dom;Ig-like_fold;Immunoglobulin;Kinase-like_dom;PGFRB;Prot_kinase_dom;Protein_kinase_ATP_BS;Ser-Thr/Tyr_kinase_cat_dom;Tyr_kinase_AS;Tyr_kinase_cat_dom;Tyr_kinase_CSF1/PDGF_rcpt;Tyr_kinase_rcpt_3_CS	123.968	4.6171	-0.0131103	1.81827e-06	1	1	5	3.9617e-06	1	135.771	195.554	3.9617e-06	1	153.15	135.771	195.554	1	1	1.76626e-06	1	145.394	190.437	1.76626e-06	1	165.273	145.394	190.437	1	3	1.04744e-06	1	134.201	200.638	1.04744e-06	1	152.891	134.201	200.638	NaN	NaN	NaN	NaN	NaN	NaN	NaN	NaN	NaN	NaN	NaN	NaN	NaN	NaN	NaN	NaN	NaN	NaN	NaN	NaN	NaN	NaN	NaN	NaN	NaN	NaN	NaN	NaN	NaN	NaN	NaN	NaN	NaN	NaN	NaN	2.75505e-07	0.716357	1	5	8.26515e-07	1	130.792	190.861	8.26515e-07	1	164.847	130.792	190.861	1	1	9.87008e-08	1	204.544	287.038	9.87008e-08	1	240.364	204.544	287.038	1	1	2.69465e-07	1	186.216	247.312	2.69465e-07	1	213.258	186.216	247.312	NaN	NaN	NaN	NaN	NaN	NaN	NaN	NaN	NaN	NaN	NaN	NaN	NaN	NaN	NaN	NaN	NaN	NaN	NaN	NaN	NaN	NaN	NaN	NaN	NaN	NaN	NaN	NaN	NaN	NaN	NaN	NaN	NaN	NaN	NaN	NaN	NaN	NaN	NaN	NaN	NaN	NaN	NaN	NaN	NaN	NaN	NaN	NaN	NaN	NaN	NaN	NaN	NaN	NaN	NaN	NaN	NaN	NaN	NaN	NaN	NaN	NaN	NaN	NaN	NaN	NaN	NaN	NaN	NaN	NaN	P09619	PDGFRB	Platelet-derived growth factor receptor beta	153.15	3.9617e-06		165.27	1.76626e-06		152.89	1.04744e-06		NaN	NaN	NaN	NaN	NaN	NaN	NaN	NaN	NaN	164.85	8.26515e-07		240.36	9.87008e-08		213.26	2.69465e-07		NaN	NaN	NaN	NaN	NaN	NaN	NaN	NaN	NaN	NaN	NaN	NaN	NaN	NaN	NaN	NaN	NaN	NaN
51.6177	51.3179	52.7797	53.2361	52.7149	51.8804	53.892	53.7648	51.5088	51.6046	51.6553	51.2378	52.2742	51.9545	52.6296	52.8326	51.6118	51.2021	52.5773	51.7622	TRUE	TRUE	TRUE	TRUE	TRUE	TRUE	TRUE	TRUE	TRUE	TRUE	TRUE	TRUE	TRUE	TRUE	TRUE	TRUE	TRUE	TRUE	TRUE	TRUE	TRUE	TRUE	TRUE	TRUE	TRUE	TRUE	TRUE	TRUE	TRUE	TRUE	N6-acetyllysine;N6-succinyllysine;Phosphoserine	FALSE	FALSE			binding;catalytic activity;coenzyme binding;cofactor binding;dihydrolipoyl dehydrogenase activity;flavin adenine dinucleotide binding;oxidoreductase activity;oxidoreductase activity, acting on a sulfur group of donors;oxidoreductase activity, acting on a sulfur group of donors, NAD or NADP as acceptor;oxidoreductase activity, acting on NADH or NADPH	amine metabolic process;anatomical structure morphogenesis;biological regulation;catabolic process;cell maturation;cellular amino acid metabolic process;cellular homeostasis;cellular ion homeostasis;cellular ketone metabolic process;cellular metabolic process;cellular nitrogen compound metabolic process;cellular process;cofactor metabolic process;developmental maturation;developmental process;generation of precursor metabolites and energy;homeostatic process;macromolecule metabolic process;metabolic process;nitrogen compound metabolic process;organic acid metabolic process;primary metabolic process;protein metabolic process;proteolysis;small molecule metabolic process	cell part;cell projection;cilium;intracellular membrane-bounded organelle;intracellular organelle;mitochondrion;nucleoplasm;organelle	Citrate cycle (TCA cycle);Glycine, serine and threonine metabolism;Glycolysis / Gluconeogenesis;Pyruvate metabolism;Valine, leucine and isoleucine degradation	3D-structure;Acetylation;Alternativesplicing;Completeproteome;Diseasemutation;Disulfidebond;FAD;Flavoprotein;Mitochondrion;NAD;Oxidoreductase;Phosphoprotein;Polymorphism;Redox-activecenter;Referenceproteome;Transitpeptide	Pyruvate dehydrogenase complex	FAD/NAD-linked_Rdtase_dimer;Lipoamide_DH;Pyr_nucl-diS_OxRdtase_dimer;Pyr_nucl-diS_OxRdtase_FAD/NAD;Pyr_OxRdtase_I_AS;Pyr_OxRdtase_NAD-bd_dom	54.1773	7.94523	-0.00766208	0.000243584	1	1	14	0.000323845	1	45.5649	57.6544	0.000323845	1	51.3179	45.5649	57.6544	1	25	0.000266591	1	47.2662	59.2109	0.000266591	1	52.7797	47.2662	59.2109	1	35	0.000210784	1	48.169	59.0889	0.000210784	1	53.2361	48.169	59.0889	0.000305989	1	1	18	0.000612133	1	46.2271	58.0528	0.000612133	1	51.8804	46.2271	58.0528	1	22	0.000405256	1	50.7688	63.3788	0.000405256	1	53.892	50.7688	63.3788	1	15	0.000261647	1	47.8203	57.3579	0.000261647	1	53.7648	47.8203	57.3579	0.000256652	0.997439	1	24	0.000213359	0.998908	46.4691	59.944	0.000213359	0.998908	51.6046	46.4691	59.944	1	33	0.000291102	0.997552	44.2465	57.4254	0.000291102	0.997552	51.6553	44.2465	57.4254	1	45	0.000296175	0.996401	46.1616	59.3697	0.000296175	0.996401	51.2378	46.1616	59.3697	0.000532471	0.988752	1	60	0.000834846	0.994437	44.5241	60.1383	0.000834846	0.994437	51.9545	44.5241	60.1383	1	79	0.000482924	0.996627	45.56	64.8398	0.000482924	0.996627	52.6296	45.56	64.8398	1	97	0.000404044	0.967528	45.7038	65.3897	0.000404044	0.967528	52.8326	45.7038	65.3897	0.000252185	0.9975	1	69	0.000302708	0.993176	44.2568	65.9499	0.000302708	0.993176	51.2021	44.2568	65.9499	1	59	0.000241345	0.999642	45.1359	64.3694	0.000241345	0.999642	52.5773	45.1359	64.3694	1	38	0.000293362	0.999588	46.5136	60.6629	0.000293362	0.999588	51.7622	46.5136	60.6629	P09622	DLD	Dihydrolipoyl dehydrogenase, mitochondrial	51.32	0.000323845		52.78	0.000266591		53.24	0.000210784		51.88	0.000612133		53.89	0.000405256		53.76	0.000261647		51.6	0.000213359		51.66	0.000291102		51.24	0.000296175		51.95	0.000834846		52.63	0.000482924		52.83	0.000404044		51.2	0.000302708		52.58	0.000241345		51.76	0.000293362
35.9045	36.3065	35.8075	35.2025	35.8432	34.5449	36.8283	35.8528	35.8395	35.9055	36.3239	35.5771	35.4638	35.9954	35.3325	35.2944	36.2535	36.1936	36.8526	36.0867	TRUE	TRUE	TRUE	FALSE	TRUE	TRUE	TRUE	TRUE	TRUE	TRUE	TRUE	FALSE	TRUE	TRUE	TRUE	FALSE	TRUE	TRUE	TRUE	TRUE	TRUE	TRUE	TRUE	TRUE	TRUE	TRUE	TRUE	TRUE	TRUE	FALSE	Asymmetric dimethylarginine;Dimethylated arginine;N6-acetyllysine;N-acetylmethionine;N-acetylserine;Omega-N-methylarginine;Phosphoserine	FALSE	FALSE	Gly-rich	SUMO;SUMO2	binding;DNA binding;nucleic acid binding;nucleotide binding;RNA binding;single-stranded DNA binding;single-stranded RNA binding;structure-specific DNA binding	cellular metabolic process;cellular nitrogen compound metabolic process;cellular process;establishment of localization;macromolecule metabolic process;metabolic process;mRNA metabolic process;mRNA processing;nitrogen compound metabolic process;nuclear transport;nucleobase-containing compound metabolic process;nucleobase-containing compound transport;nucleocytoplasmic transport;primary metabolic process;RNA metabolic process;RNA processing;RNA splicing;transport;viral reproduction	cell part;cytoplasm;cytoskeleton;extracellular organelle;intracellular non-membrane-bounded organelle;intracellular organelle;macromolecular complex;membrane;nucleoplasm;organelle;ribonucleoprotein complex;spliceosomal complex;vesicle	Spliceosome	3D-structure;Acetylation;Alternativesplicing;Amyotrophiclateralsclerosis;Completeproteome;Cytoplasm;Directproteinsequencing;Diseasemutation;Host-virusinteraction;Isopeptidebond;Methylation;mRNAprocessing;mRNAsplicing;mRNAtransport;Neurodegeneration;Nucleus;Phosphoprotein;Polymorphism;Referenceproteome;Repeat;Ribonucleoprotein;RNA-binding;Spliceosome;Transport;Ublconjugation	C complex spliceosome;Nop56p-associated pre-rRNA complex	Nucleotide-bd_a/b_plait;RRM_dom	38.7467	9.45744	0.196774	0.00309183	0.882435	1	88	0.00370592	0.919921	31.2138	39.0246	0.00370592	0.919921	36.3065	31.2138	39.0246	2	67	0.00449462	0.882672	33.1477	38.3477	0.000560141	0.107898	40.4623	38.3477	48.2157	2	142	0.00171392	0.969492	32.601	46.6728	0.00171392	0.969492	35.2025	32.601	46.6728	0.00260264	0.824376	1	101	0.00234848	0.998082	22.6333	47.1587	0.00234848	0.998082	34.5449	22.6333	47.1587	2	93	0.00131563	0.961532	34.0586	49.1457	0.00131563	0.961532	36.8283	34.0586	49.1457	3	82	0.00517335	0.862221	28.8703	38.4548	0.000731536	0.117045	40.6771	38.4548	46.1808	0.0019206	0.837296	1	170	0.00172636	0.798082	33.3737	38.2989	0.00172636	0.798082	35.9055	33.3737	38.2989	2	189	0.0017503	0.872884	22.386	38.5424	0.000333477	0.122365	40.4174	38.5424	45.1397	1	188	0.00242541	0.866611	33.2087	37.8758	0.00242541	0.866611	35.5771	33.2087	37.8758	0.00281974	0.804065	1	254	0.00273192	0.801661	33.4923	38.3886	0.00273192	0.801661	35.9954	33.4923	38.3886	1	237	0.00323741	0.838258	33.0557	37.5474	0.00323741	0.838258	35.3325	33.0557	37.5474	1	295	0.00258787	0.783119	33.003	37.5248	0.00258787	0.783119	35.2944	33.003	37.5248	0.00253156	0.852715	1	277	0.00302414	0.861309	32.1205	38.425	0.00302414	0.861309	36.1936	32.1205	38.425	3	332	0.00260177	0.869825	32.4472	39.2242	0.00260177	0.869825	36.8526	32.4472	39.2242	2	239	0.00252473	0.867022	21.8684	38.3802	0.000477133	0.124408	40.314	38.3802	51.9888	P09651	HNRNPA1	Heterogeneous nuclear ribonucleoprotein A1;Heterogeneous nuclear ribonucleoprotein A1, N-terminally processed	36.31	0.00370592		35.81;40.46	0.00449461793916475;0.000560141170208531	40.46	28.47;35.2	2.39774683514207E-05;0.00171391683755019	28.47	34.54	0.00234848		31.93;36.83	0.000108686170508265;0.00131563306414191	31.93	26.54;35.85;40.68	7.95910292345878E-05;0.00517334877702797;0.000731535681596742	26.54;40.68	35.91	0.00172636		36.32;40.42	0.00175030337513562;0.00033347706326426	40.42	35.58	0.00242541		36	0.00273192		35.33	0.00323741		35.29	0.00258787		36.19	0.00302414		30.75;36.85;41.16	5.20064014582888E-05;0.00260177099425365;0.000425998592148021	30.75;41.16	36.09;40.31	0.00252473171866334;0.000477132979431123	40.31
35.9281	36.3065	35.8075	35.2248	35.9154	34.5929	38.6298	35.8528	35.8175	35.9055	36.3239	35.5771	35.4416	35.9954	35.3325	35.2944	36.2735	36.1936	36.8526	36.0867	FALSE	TRUE	FALSE	TRUE	FALSE	TRUE	FALSE	TRUE	FALSE	FALSE	FALSE	TRUE	FALSE	TRUE	FALSE	TRUE	FALSE	TRUE	FALSE	TRUE	FALSE	TRUE	FALSE	TRUE	FALSE	TRUE	FALSE	TRUE	FALSE	TRUE	Asymmetric dimethylarginine;N6-acetyllysine;Omega-N-methylarginine;Phosphoserine	FALSE	FALSE	Gly-rich		binding;nucleic acid binding;nucleotide binding;RNA binding	cellular metabolic process;cellular nitrogen compound metabolic process;cellular process;establishment of localization;macromolecule metabolic process;metabolic process;mRNA metabolic process;mRNA processing;nitrogen compound metabolic process;nucleobase-containing compound metabolic process;nucleobase-containing compound transport;primary metabolic process;RNA metabolic process;RNA processing;RNA splicing;transport	cell part;cytoplasm;macromolecular complex;ribonucleoprotein complex;spliceosomal complex	Spliceosome	Acetylation;Completeproteome;Cytoplasm;Methylation;mRNAprocessing;mRNAsplicing;mRNAtransport;Nucleus;Phosphoprotein;Polymorphism;Referenceproteome;Repeat;Ribonucleoprotein;RNA-binding;Spliceosome;Transport		HnRNPA1;Nucleotide-bd_a/b_plait;RRM_dom	34.2253	9.35906	0.235937	0.00184516	0.877063	1	55	0.00220257	0.921402	31.2369	39.0246	0.00220257	0.921402	36.3065	31.2369	39.0246	2	48	0.0026958	0.873212	33.1477	38.3477	0.0026958	0.873212	35.8075	33.1477	38.3477	2	74	0.00100497	0.964198	32.6235	46.6728	0.00100497	0.964198	35.2248	32.6235	46.6728	0.00120375	0.801103	2	58	0.000682311	0.980035	31.743	44.6563	0.000682311	0.980035	34.5929	31.743	44.6563	2	54	0.000617911	0.966505	34.035	49.1457	4.17579e-05	0.0326621	31.9314	26.769	34.035	4	47	0.00259765	0.832558	33.0954	38.4548	0.00259765	0.832558	35.8528	33.0954	38.4548	0.00132879	0.837585	3	100	0.00107606	0.795728	33.3737	38.2989	0.00107606	0.795728	35.9055	33.3737	38.2989	2	109	0.00118595	0.863924	22.4052	38.5424	0.00118595	0.863924	36.3239	22.4052	38.5424	1	103	0.00181799	0.874583	33.2087	37.8758	0.00181799	0.874583	35.5771	33.2087	37.8758	0.0017615	0.778253	4	154	0.0013869	0.752552	33.5145	38.3665	0.0013869	0.752552	35.9954	33.5145	38.3665	1	142	0.00226657	0.832075	33.0557	37.5474	0.00226657	0.832075	35.3325	33.0557	37.5474	2	171	0.00162173	0.755885	33.023	37.5044	0.00162173	0.755885	35.2944	33.023	37.5044	0.00169741	0.867342	1	152	0.00189992	0.87473	32.1597	38.425	0.00189992	0.87473	36.1936	32.1597	38.425	3	170	0.00189602	0.890809	32.4472	39.2456	0.00189602	0.890809	36.8526	32.4472	39.2456	2	143	0.00170299	0.871393	21.8881	38.3802	0.00170299	0.871393	36.0867	21.8881	38.3802	Q32P51	HNRNPA1L2	Heterogeneous nuclear ribonucleoprotein A1-like 2	36.31	0.00220257		35.81;40.46	0.00269580404451234;0.000362848309542164	40.46	28.47;35.22	1.82043047393724E-05;0.00100497480251124	28.47	29.77;34.59	1.68441498592941E-05;0.000682310664333672	29.77	31.93;38.63	4.17578725445983E-05;0.000617911406778923	31.93	26.52;31.22;35.85;40.68	7.92484279972075E-05;4.16023951386622E-05;0.00259764892182242;0.000397656867545593	26.52;31.22;40.68	31.45;35.91;40.25	3.13735408248263E-05;0.00107606371299619;0.000208026015985319	31.45;40.25	36.32;40.42	0.00118594751353211;0.0002479143875572	40.42	35.58	0.00181799		20.74;31.5;36;40.41	1.51908768447685E-05;5.7194502873002E-05;0.00138690018183365;0.000267370860585678	20.74;31.5;40.41	35.33	0.00226657		21.55;35.29	2.23912053808206E-05;0.00162173449814986	21.55	36.19	0.00189992		30.75;36.85;41.16	3.48583296675211E-05;0.00189602390909115;0.000235111227980867	30.75;41.16	36.09;40.31	0.00170298834386148;0.000312278233935498	40.31
28.698	29.289	28.915	28.4469	28.8439	27.3601	29.5753	28.7781	28.1921	27.1378	28.3335	29.2467	27.4007	27.2035	27.4318	29.1595	28.1805	28.3535	28.6895	27.8133	TRUE	TRUE	TRUE	TRUE	TRUE	TRUE	TRUE	TRUE	TRUE	TRUE	TRUE	TRUE	TRUE	TRUE	TRUE	TRUE	TRUE	TRUE	TRUE	TRUE	TRUE	TRUE	TRUE	TRUE	TRUE	TRUE	TRUE	TRUE	TRUE	TRUE	N6-acetyllysine;Phosphoserine	FALSE	FALSE		SUMO2		cellular metabolic process;cellular nitrogen compound metabolic process;cellular process;macromolecule metabolic process;metabolic process;mRNA metabolic process;mRNA processing;nitrogen compound metabolic process;nucleobase-containing compound metabolic process;primary metabolic process;RNA metabolic process;RNA processing;RNA splicing	cell part;macromolecular complex;nucleoplasm;ribonucleoprotein complex;small nuclear ribonucleoprotein complex;spliceosomal complex	Spliceosome	3D-structure;Acetylation;Completeproteome;Directproteinsequencing;Leucine-richrepeat;mRNAprocessing;mRNAsplicing;Nucleus;Phosphoprotein;Polymorphism;Referenceproteome;Repeat;Ribonucleoprotein;RNA-binding;Spliceosome	17S U2 snRNP;C complex spliceosome;CDC5L complex;Spliceosome;SRm160/300 complex	Leu-rich_rpt;U2A'_phosphoprotein32A_C	28.4156	8.9979	0.321176	0.000116546	1	1	17	0.000145787	1	24.3955	34.3986	0.000145787	1	29.289	24.3955	34.3986	1	4	2.48201e-05	1	26.2124	31.5845	2.48201e-05	1	28.915	26.2124	31.5845	1	23	0.000210594	1	21.324	33.3205	0.000210594	1	28.4469	21.324	33.3205	0.000165651	1	1	17	0.000191247	1	24.5705	32.5315	0.000191247	1	27.3601	24.5705	32.5315	1	21	0.000229983	1	26.769	34.6974	0.000229983	1	29.5753	26.769	34.6974	1	19	0.000250266	1	23.8311	33.8997	0.000250266	1	28.7781	23.8311	33.8997	0.000122092	0.997939	1	25	0.000128476	0.998541	24.4563	31.918	0.000128476	0.998541	27.1378	24.4563	31.918	1	27	0.000170003	0.995711	25.9834	32.62	0.000170003	0.995711	28.3335	25.9834	32.62	1	29	9.01333e-05	0.998846	21.3278	33.9055	9.01333e-05	0.998846	29.2467	21.3278	33.9055	0.000183921	0.99614	1	41	0.000203593	0.998629	20.7975	34.1347	0.000203593	0.998629	27.2035	20.7975	34.1347	1	37	0.000202094	0.999031	21.2835	35.6936	0.000202094	0.999031	27.4318	21.2835	35.6936	1	31	0.00014523	0.992686	23.4548	31.5641	0.00014523	0.992686	29.1595	23.4548	31.5641	0.000175448	1	1	39	0.000126227	1	18.7642	34.5628	0.000126227	1	28.3535	18.7642	34.5628	1	22	0.00016333	1	22.4194	33.1468	0.00016333	1	28.6895	22.4194	33.1468	1	31	0.000312824	1	21.3777	32.3128	0.000312824	1	27.8133	21.3777	32.3128	P09661	SNRPA1	U2 small nuclear ribonucleoprotein A'	29.29	0.000145787		28.92	2.48201e-05		28.45	0.000210594		27.36	0.000191247		29.58	0.000229983		28.78	0.000250266		27.14	0.000128476		28.33	0.000170003		29.25	9.01333e-05		27.2	0.000203593		27.43	0.000202094		29.16	0.00014523		28.35	0.000126227		28.69	0.00016333		27.81	0.000312824
11.2439	11.3074	10.8163	11.7517	10.764	10.764	10.6656	12.3285	12.0514	11.2234	11.9087	13.1667	NaN	NaN	11.4682	11.2922	17.3544	NaN	17.343	11.1451	TRUE	TRUE	TRUE	TRUE	TRUE	TRUE	TRUE	TRUE	TRUE	TRUE	TRUE	TRUE	TRUE	TRUE	TRUE	TRUE	TRUE	TRUE	NA	NA	TRUE	TRUE	TRUE	TRUE	NA	NA	TRUE	TRUE	TRUE	TRUE		FALSE	FALSE			catalytic activity;cation transmembrane transporter activity;cytochrome-c oxidase activity;heme-copper terminal oxidase activity;hydrogen ion transmembrane transporter activity;inorganic cation transmembrane transporter activity;ion transmembrane transporter activity;monovalent inorganic cation transmembrane transporter activity;oxidoreductase activity;oxidoreductase activity, acting on a heme group of donors;oxidoreductase activity, acting on a heme group of donors, oxygen as acceptor;substrate-specific transmembrane transporter activity;substrate-specific transporter activity;transmembrane transporter activity;transporter activity	biosynthetic process;cellular metabolic process;cellular nitrogen compound metabolic process;cellular process;generation of precursor metabolites and energy;macromolecule metabolic process;metabolic process;nitrogen compound metabolic process;nucleobase-containing compound metabolic process;primary metabolic process;RNA metabolic process;small molecule metabolic process;transcription initiation, DNA-dependent	cell part;intracellular membrane-bounded organelle;intracellular organelle;membrane;mitochondrion;organelle	Alzheimer's disease;Cardiac muscle contraction;Huntington's disease;Oxidative phosphorylation;Parkinson's disease	Completeproteome;Directproteinsequencing;Membrane;Mitochondrion;Mitochondrioninnermembrane;Referenceproteome;Transmembrane;Transmembranehelix		COX6C	8.78144	10.9784	0.157333	0.000118995	1	1	4	0.00021755	1	9.47432	13.2817	0.00021755	1	11.3074	9.47432	13.2817	1	7	0.000119465	1	8.59195	14.5482	0.000119465	1	10.8163	8.59195	14.5482	1	8	6.25177e-05	1	9.81093	13.8496	6.25177e-05	1	11.7517	9.81093	13.8496	0.000170458	1	1	8	0.000268562	1	8.88354	14.6573	0.000268562	1	10.764	8.88354	14.6573	1	9	0.000238802	1	8.78522	14.5612	0.000238802	1	10.6656	8.78522	14.5612	1	5	0.000140028	1	10.3829	14.3911	0.000140028	1	12.3285	10.3829	14.3911	4.46799e-05	0.682992	2	13	2.57801e-05	0.97814	9.42227	16.9759	2.57801e-05	0.97814	11.2234	9.42227	16.9759	2	15	9.67316e-05	0.533139	10.1251	17.2339	9.67316e-05	0.533139	11.9087	10.1251	17.2339	3	14	6.95096e-05	0.940418	9.64378	15.0429	6.95096e-05	0.940418	13.1667	9.64378	15.0429	NaN	NaN	NaN	NaN	NaN	NaN	NaN	NaN	NaN	NaN	NaN	NaN	NaN	1	10	0.000128055	1	9.83159	13.2471	0.000128055	1	11.4682	9.83159	13.2471	1	15	5.7819e-05	1	9.65306	16.395	5.7819e-05	1	11.2922	9.65306	16.395	1.95641e-07	0.00429848	NaN	NaN	NaN	NaN	NaN	NaN	NaN	NaN	NaN	NaN	NaN	1	16	5.89145e-07	0.0068135	15.7515	19.4624	5.89145e-07	0.0068135	17.343	15.7515	19.4624	1	17	8.22655e-05	1	9.44576	14.6512	8.22655e-05	1	11.1451	9.44576	14.6512	P09669	COX6C	Cytochrome c oxidase subunit 6C	11.31	0.00021755		10.82	0.000119465		11.75	6.25177e-05		10.76	0.000268562		10.67	0.000238802		12.33	0.000140028		11.22;132.21	2.57800918435952E-05;3.42260058087344E-07	132.21	11.91;63.25	9.67315740908103E-05;8.44030505344122E-05	63.25	13.17;46.55;59.31	6.95095995949443E-05;1.69461360239428E-06;1.638654822955E-06	46.55;59.31	NaN	NaN	NaN	11.47	0.000128055		11.29	5.7819e-05		NaN	NaN	NaN	17.34	5.89145e-07		11.15	8.22655e-05
112.851	115.346	111.411	112.026	117.11	116.899	125.685	116.922	112.942	110.82	109.482	117.738	110.908	111.944	108.302	111.464	108.158	108.242	108.173	108.095	TRUE	TRUE	TRUE	TRUE	TRUE	TRUE	TRUE	TRUE	TRUE	TRUE	TRUE	TRUE	TRUE	TRUE	TRUE	TRUE	TRUE	TRUE	TRUE	TRUE	TRUE	TRUE	TRUE	TRUE	TRUE	TRUE	TRUE	TRUE	TRUE	TRUE	ADP-ribosylserine;N6-acetyllysine;N-acetylalanine;Phosphoserine;Phosphothreonine;PolyADP-ribosyl aspartic acid;PolyADP-ribosyl glutamic acid	FALSE	FALSE		SUMO1;SUMO2	binding;catalytic activity;cation binding;coenzyme binding;cofactor binding;DNA binding;enzyme binding;identical protein binding;ion binding;kinase binding;metal ion binding;NAD binding;NAD+ ADP-ribosyltransferase activity;nucleic acid binding;nucleotide binding;protein binding;protein kinase binding;protein N-terminus binding;transcription factor binding;transferase activity;transferase activity, transferring glycosyl groups;transferase activity, transferring pentosyl groups;transition metal ion binding;zinc ion binding	biological regulation;biosynthetic process;cell differentiation;cellular component organization;cellular metabolic process;cellular nitrogen compound metabolic process;cellular process;chromosome organization;detection of stimulus;developmental process;DNA metabolic process;DNA repair;homeostatic process;macromolecule metabolic process;macromolecule modification;metabolic process;nitrogen compound metabolic process;nucleobase-containing compound metabolic process;organelle organization;primary metabolic process;protein maturation;protein metabolic process;protein modification by small protein conjugation or removal;protein modification process;regulation of transport;response to chemical stimulus;response to DNA damage stimulus;response to endogenous stimulus;response to oxidative stress;response to stimulus;response to stress;RNA metabolic process;signal transduction;telomere organization;transcription from RNA polymerase II promoter;transcription initiation, DNA-dependent	cell part;intracellular membrane-bounded organelle;intracellular non-membrane-bounded organelle;intracellular organelle;macromolecular complex;membrane;nuclear envelope;nucleolus;nucleoplasm;nucleus;organelle;protein complex;transcription factor complex	Base excision repair	3D-structure;Acetylation;ADP-ribosylation;Completeproteome;Directproteinsequencing;DNA-binding;DNAdamage;DNArepair;Glycosyltransferase;Metal-binding;NAD;Nucleus;Phosphoprotein;Polymorphism;Referenceproteome;Repeat;Transcription;Transcriptionregulation;Transferase;Zinc;Zinc-finger	CAMK2-delta-MASH1 promoter-coactivator complex;CDK8-MED6-PARP1 complex;Condensin I-PARP-1-XRCC1 complex;CTCF-nucleophosmin-PARP-HIS-KPNA-LMNA-TOP complex;H2AX complex I;MASH1 promoter-coactivator complex;NCOA6-DNA-PK-Ku-PARP1 complex;Rap1 complex;RC complex during G2/M-phase of cell cycle;RC complex during S-phase of cell cycle;TLE1 corepressor complex (MASH1 promoter-corepressor complex);WRN-Ku70-Ku80-PARP1 complex	BRCT_dom;NAD_ADPRT;PADR1;Poly(ADP-ribose)pol_cat_dom;Poly(ADP-ribose)pol_reg_dom;WGR_domain;Znf_PARP	113.084	9.33854	0.274162	0.0005663	0.988628	1	83	0.000601556	0.983522	79.1219	156.215	0.000601556	0.983522	115.346	79.1219	156.215	1	85	0.00043914	0.989164	81.6196	216.337	0.00043914	0.989164	111.411	81.6196	216.337	1	174	0.000885899	0.98771	87.1713	231.172	0.000885899	0.98771	112.026	87.1713	231.172	0.00037127	0.983745	2	106	0.000336288	0.984066	92.2796	185.08	0.000336288	0.984066	116.899	92.2796	185.08	2	76	0.000239312	0.98713	97.04	179.79	0.000239312	0.98713	125.685	97.04	179.79	1	119	0.000569054	0.998452	75.1408	230.757	0.000569054	0.998452	116.922	75.1408	230.757	0.000620719	0.966724	1	225	0.000918535	0.975849	87.7099	165.607	0.000918535	0.975849	110.82	87.7099	165.607	1	261	0.000612144	0.968391	91.6533	134.303	0.000612144	0.968391	109.482	91.6533	134.303	2	296	0.00109515	0.920327	107.634	157.483	0.00109515	0.920327	117.738	107.634	157.483	0.00104229	0.914363	2	541	0.00127297	0.906633	101.94	241.414	0.00127297	0.906633	111.944	101.94	241.414	1	370	0.00119009	0.98146	75.7829	226.438	0.00119009	0.98146	108.302	75.7829	226.438	1	687	0.000931004	0.816805	76.9252	187.487	0.000931004	0.816805	111.464	76.9252	187.487	0.00317012	0.924049	1	1087	0.00369404	0.867933	87.2955	245.913	0.00369404	0.867933	108.242	87.2955	245.913	3	1023	0.00293335	0.928817	87.6918	376.116	0.00293335	0.928817	108.173	87.6918	376.116	2	756	0.00290861	0.968923	75.3829	202.91	0.00290861	0.968923	108.095	75.3829	202.91	P09874	PARP1	Poly [ADP-ribose] polymerase 1	115.35	0.000601556		111.41	0.00043914		112.03	0.000885899		86.26;116.9	8.86196555382356E-06;0.0003362884833218	86.26	70.15;125.69	2.48250765709841E-06;0.00023931158460709	70.15	116.92	0.000569054		110.82	0.000918535		109.48	0.000612144		100.77;117.74	3.42943450672603E-05;0.00109514526786949	100.77	69.57;111.94	1.55029998892563E-05;0.0012729694133296	69.57	108.3	0.00119009		111.46	0.000931004		108.24	0.00369404		55.01;70.35;108.17	3.06266698441576E-05;3.84226128013989E-05;0.00293334946762633	55.01;70.35	70.72;108.09	3.73881612931395E-05;0.00290861099390648	70.72
48.4937	170.1	165.273	48.5352	196.881	180.583	199.1	175.38	163.53	165.036	163.794	154.392	162.015	166.258	158.026	165.644	161.26	154.218	164.807	159.925	TRUE	TRUE	TRUE	TRUE	TRUE	FALSE	TRUE	TRUE	TRUE	TRUE	TRUE	TRUE	TRUE	TRUE	TRUE	TRUE	TRUE	TRUE	TRUE	TRUE	TRUE	TRUE	TRUE	TRUE	TRUE	TRUE	TRUE	TRUE	TRUE	TRUE	N6-acetyllysine;N6-succinyllysine;Phosphoserine;Phosphothreonine	FALSE	FALSE	Asp-rich;Poly-Leu;Poly-Lys		3'-5' exonuclease activity;4 iron, 4 sulfur cluster binding;binding;catalytic activity;cation binding;chromatin binding;DNA binding;DNA polymerase activity;DNA-directed DNA polymerase activity;enzyme binding;exonuclease activity;hydrolase activity;hydrolase activity, acting on ester bonds;ion binding;iron-sulfur cluster binding;kinase binding;metal cluster binding;metal ion binding;nuclease activity;nucleic acid binding;nucleoside binding;nucleotide binding;nucleotidyltransferase activity;protein binding;protein kinase binding;transferase activity;transferase activity, transferring phosphorus-containing groups	biological regulation;biosynthetic process;cell cycle;cell proliferation;cellular component organization;cellular metabolic process;cellular nitrogen compound metabolic process;cellular process;chromosome organization;DNA metabolic process;DNA recombination;DNA repair;DNA replication;homeostatic process;macromolecule metabolic process;metabolic process;mitotic cell cycle;nitrogen compound metabolic process;nucleobase-containing compound metabolic process;organelle organization;primary metabolic process;response to DNA damage stimulus;response to stimulus;response to stress;RNA metabolic process;telomere organization;viral reproduction	cell part;cytoplasm;intracellular membrane-bounded organelle;intracellular non-membrane-bounded organelle;intracellular organelle;macromolecular complex;nuclear envelope;nucleolus;nucleoplasm;nucleus;organelle;protein complex	DNA replication;Purine metabolism;Pyrimidine metabolism	3D-structure;4Fe-4S;Acetylation;Completeproteome;Directproteinsequencing;DNA-binding;DNA-directedDNApolymerase;DNAreplication;Host-virusinteraction;Iron;Iron-sulfur;Metal-binding;Nucleotidyltransferase;Nucleus;Phosphoprotein;Polymorphism;Referenceproteome;Transferase;Zinc;Zinc-finger	DNA polymerase alpha-primase complex;DNA synthesome complex (13 subunits);DNA synthesome complex (15 subunits);DNA synthesome complex (17 subunits);DNA synthesome core complex;RC complex (Replication competent complex);RC complex during G2/M-phase of cell cycle;RC complex during S-phase of cell cycle	DNA_pol_a_cat_su_N;DNA_pol_palm_dom;DNA-dir_DNA_pol_B;DNA-dir_DNA_pol_B_CS;DNA-dir_DNA_pol_B_exonuc;DNA-dir_DNA_pol_B_multi_dom;POLA/Pol1;RNaseH-like_dom;Znf_DNA-dir_DNA_pol_B_alpha	165.913	5.59047	0.201436	4.78398e-05	0.573405	2	21	4.12383e-05	0.978997	135.771	194.619	4.12383e-05	0.978997	170.1	135.771	194.619	1	18	4.39486e-05	1	145.394	216.337	4.39486e-05	1	165.273	145.394	216.337	2	34	0.000132561	0.765757	43.6846	59.0889	6.06517e-05	0.234243	171.998	134.201	200.638	9.4597e-06	0.934134	2	15	5.06082e-06	0.534602	157.476	206.048	5.06082e-06	0.534602	180.583	157.476	206.048	1	19	2.72922e-05	1	153.022	234.747	2.72922e-05	1	199.1	153.022	234.747	1	14	1.6694e-05	1	154	202.663	1.6694e-05	1	175.38	154	202.663	5.76461e-05	0.99902	1	58	7.184e-05	0.99732	109.045	217.368	7.184e-05	0.99732	165.036	109.045	217.368	1	56	8.20371e-05	0.975529	143.86	247.637	8.20371e-05	0.975529	163.795	143.86	247.637	1	65	3.6472e-05	0.987901	126.368	218.646	3.6472e-05	0.987901	154.392	126.368	218.646	3.44974e-05	0.970851	1	51	2.40858e-05	0.99797	120.474	216.588	2.40858e-05	0.99797	166.258	120.474	216.588	2	57	5.54242e-05	0.986816	129.085	264.985	5.54242e-05	0.986816	158.026	129.085	264.985	2	65	3.77297e-05	0.925589	133.699	216.346	3.77297e-05	0.925589	165.644	133.699	216.346	9.16342e-05	0.987185	2	122	0.000101379	0.966634	116.276	248.782	0.000101379	0.966634	154.218	116.276	248.782	1	145	0.000129251	0.988628	107.39	232.791	0.000129251	0.988628	164.807	107.39	232.791	1	132	0.000100006	0.998849	107.362	321.217	0.000100006	0.998849	159.925	107.362	321.217	P09884	POLA1	DNA polymerase alpha catalytic subunit	170.1;244.96	4.12383377095672E-05;7.13659660949064E-07	244.96	165.27	4.39486e-05		48.54;172	0.000132560592238191;6.06516583447758E-05	172	180.58;239.22	5.06082455756518E-06;2.29833362266966E-06	239.22	199.1	2.72922e-05		175.38	1.6694e-05		165.04	7.184e-05		163.79	8.20371e-05		154.39	3.6472e-05		166.26	2.40858e-05		117.95;158.03	7.04919153291548E-07;5.54241755794231E-05	117.95	111.75;165.64	1.08420968853546E-06;3.77297275124164E-05	111.75	87.47;154.22	1.1053107843794E-06;0.000101378975297229	87.47	164.81	0.000129251		159.93	0.000100006
53.0263	57.2303	52.9142	53.3352	51.8804	51.8804	NaN	NaN	51.6526	59.3439	51.6553	53.4493	NaN	NaN	NaN	NaN	54.294	NaN	NaN	54.294	TRUE	TRUE	TRUE	TRUE	TRUE	TRUE	TRUE	TRUE	NA	NA	NA	NA	TRUE	FALSE	TRUE	TRUE	TRUE	TRUE	NA	NA	NA	NA	NA	NA	NA	NA	NA	NA	TRUE	TRUE		FALSE	FALSE			binding;nucleic acid binding;RNA binding	biological regulation;cellular process;establishment of localization;immune system process;interspecies interaction between organisms;multi-organism process;protein transport;response to biotic stimulus;response to chemical stimulus;response to stimulus;response to stress;signal transduction;transport	cell part;cytoplasm;cytosol	Hepatitis C	3D-structure;Alternativesplicing;Antiviraldefense;Completeproteome;Cytoplasm;Host-virusinteraction;Immunity;Innateimmunity;Phosphoprotein;Polymorphism;Referenceproteome;Repeat;RNA-binding;TPRrepeat;Ublconjugation		Interferon-induced_IFIT1;TPR_1;TPR_2;TPR_repeat;TPR-contain_dom;TPR-like_helical_dom	55.3603	7.21494	0.223849	2.94226e-05	0.80865	2	8	1.46269e-05	0.70846	54.0692	64.1656	1.46269e-05	0.70846	57.2303	54.0692	64.1656	1	10	5.24119e-05	1	49.7893	56.2194	5.24119e-05	1	52.9142	49.7893	56.2194	1	17	3.07589e-05	1	50.4865	59.0889	3.07589e-05	1	53.3352	50.4865	59.0889	8.78581e-06	1	1	3	8.78581e-06	1	48.764	55.1477	8.78581e-06	1	51.8804	48.764	55.1477	NaN	NaN	NaN	NaN	NaN	NaN	NaN	NaN	NaN	NaN	NaN	NaN	NaN	NaN	NaN	NaN	NaN	NaN	NaN	NaN	NaN	NaN	5.48247e-06	0.78178	2	12	4.50606e-06	0.627928	54.2047	66.2445	3.46238e-06	0.372072	51.6286	48.7658	54.2047	1	13	8.75557e-06	1	48.7347	57.5708	8.75557e-06	1	51.6553	48.7347	57.5708	1	18	4.90506e-06	1	48.2797	57.0086	4.90506e-06	1	53.4493	48.2797	57.0086	NaN	NaN	NaN	NaN	NaN	NaN	NaN	NaN	NaN	NaN	NaN	NaN	NaN	NaN	NaN	NaN	NaN	NaN	NaN	NaN	NaN	NaN	NaN	NaN	NaN	NaN	NaN	NaN	NaN	NaN	NaN	NaN	NaN	NaN	NaN	6.75267e-07	1	NaN	NaN	NaN	NaN	NaN	NaN	NaN	NaN	NaN	NaN	NaN	NaN	NaN	NaN	NaN	NaN	NaN	NaN	NaN	NaN	NaN	NaN	1	3	6.75267e-07	1	48.8611	57.6496	6.75267e-07	1	54.294	48.8611	57.6496	P09914	IFIT1	Interferon-induced protein with tetratricopeptide repeats 1	51.32;57.23	1.04911676337421E-05;1.46269132622893E-05	51.32	52.91	5.24119e-05		53.34	3.07589e-05		51.88	8.78581e-06		NaN	NaN	NaN	NaN	NaN	NaN	51.63;59.34	3.46238463399596E-06;4.50606381958452E-06	51.63	51.66	8.75557e-06		53.45	4.90506e-06		NaN	NaN	NaN	NaN	NaN	NaN	NaN	NaN	NaN	NaN	NaN	NaN	NaN	NaN	NaN	54.29	6.75267e-07
72.6902	75.2854	72.9325	72.2879	NaN	NaN	NaN	NaN	NaN	NaN	NaN	NaN	NaN	NaN	NaN	NaN	NaN	NaN	NaN	NaN	TRUE	TRUE	TRUE	TRUE	TRUE	TRUE	NA	NA	NA	NA	NA	NA	NA	NA	NA	NA	NA	NA	NA	NA	NA	NA	NA	NA	NA	NA	NA	NA	NA	NA	Phosphoserine	FALSE	FALSE			arachidonate 5-lipoxygenase activity;binding;catalytic activity;cation binding;dioxygenase activity;ion binding;iron ion binding;metal ion binding;oxidoreductase activity;oxidoreductase activity, acting on single donors with incorporation of molecular oxygen;oxidoreductase activity, acting on single donors with incorporation of molecular oxygen, incorporation of two atoms of oxygen;transition metal ion binding	biosynthetic process;cellular alkene metabolic process;cellular ketone metabolic process;cellular lipid metabolic process;cellular metabolic process;cellular process;lipid metabolic process;metabolic process;multicellular organismal process;organic acid metabolic process;primary metabolic process;small molecule metabolic process	cell part;cytosol;extracellular space;membrane;nuclear envelope	Arachidonic acid metabolism;Toxoplasmosis	3D-structure;Alternativesplicing;Calcium;Completeproteome;Cytoplasm;Dioxygenase;Directproteinsequencing;Iron;Leukotrienebiosynthesis;Membrane;Metal-binding;Nucleus;Oxidoreductase;Phosphoprotein;Polymorphism;Referenceproteome		Lipase_LipOase;LipOase;LipOase_C;LipOase_CS;LipOase_Fe_BS;LipOase_mml;PLAT/LH2_dom	77.9832	5.53815	-0.0339763	7.18023e-06	1	1	2	1.09668e-06	1	70.1628	81.1468	1.09668e-06	1	75.2854	70.1628	81.1468	1	9	1.14979e-05	1	68.1592	78.4018	1.14979e-05	1	72.9325	68.1592	78.4018	1	9	1.01768e-05	1	67.7166	77.6531	1.01768e-05	1	72.2879	67.7166	77.6531	NaN	NaN	NaN	NaN	NaN	NaN	NaN	NaN	NaN	NaN	NaN	NaN	NaN	NaN	NaN	NaN	NaN	NaN	NaN	NaN	NaN	NaN	NaN	NaN	NaN	NaN	NaN	NaN	NaN	NaN	NaN	NaN	NaN	NaN	NaN	NaN	NaN	NaN	NaN	NaN	NaN	NaN	NaN	NaN	NaN	NaN	NaN	NaN	NaN	NaN	NaN	NaN	NaN	NaN	NaN	NaN	NaN	NaN	NaN	NaN	NaN	NaN	NaN	NaN	NaN	NaN	NaN	NaN	NaN	NaN	NaN	NaN	NaN	NaN	NaN	NaN	NaN	NaN	NaN	NaN	NaN	NaN	NaN	NaN	NaN	NaN	NaN	NaN	NaN	NaN	NaN	NaN	NaN	NaN	NaN	NaN	NaN	NaN	NaN	NaN	NaN	NaN	NaN	NaN	NaN	NaN	NaN	NaN	NaN	NaN	NaN	NaN	NaN	NaN	NaN	NaN	NaN	NaN	NaN	NaN	NaN	NaN	NaN	NaN	NaN	NaN	NaN	NaN	NaN	NaN	NaN	NaN	NaN	NaN	NaN	NaN	NaN	NaN	NaN	NaN	P09917	ALOX5	Arachidonate 5-lipoxygenase	75.29	1.09668e-06		72.93	1.14979e-05		72.29	1.01768e-05		NaN	NaN	NaN	NaN	NaN	NaN	NaN	NaN	NaN	NaN	NaN	NaN	NaN	NaN	NaN	NaN	NaN	NaN	NaN	NaN	NaN	NaN	NaN	NaN	NaN	NaN	NaN	NaN	NaN	NaN	NaN	NaN	NaN	NaN	NaN	NaN
64.2707	63.471	65.0459	64.6894	64.484	63.8633	66.181	63.3523	62.5687	62.2916	63.2487	62.374	63.5235	62.9224	64.1257	64.6832	63.3912	62.064	63.74	63.2986	TRUE	TRUE	TRUE	TRUE	TRUE	TRUE	TRUE	TRUE	TRUE	TRUE	TRUE	TRUE	TRUE	TRUE	TRUE	TRUE	TRUE	TRUE	TRUE	TRUE	TRUE	TRUE	TRUE	TRUE	TRUE	TRUE	TRUE	TRUE	TRUE	TRUE	N6-acetyllysine;Phosphoserine	FALSE	FALSE			aminopeptidase activity;binding;catalytic activity;cation binding;epoxide hydrolase activity;ether hydrolase activity;exopeptidase activity;hydrolase activity;hydrolase activity, acting on ether bonds;ion binding;leukotriene-A4 hydrolase activity;metal ion binding;metallopeptidase activity;peptidase activity;peptidase activity, acting on L-amino acid peptides;transition metal ion binding;zinc ion binding	biosynthetic process;catabolic process;cellular alkene metabolic process;cellular ketone metabolic process;cellular lipid metabolic process;cellular metabolic process;cellular process;lipid metabolic process;metabolic process;organic acid metabolic process;peptide metabolic process;primary metabolic process;response to stimulus;response to stress;small molecule metabolic process	cell part;cytoplasm;cytosol;extracellular organelle;nucleoplasm;organelle;vesicle	Arachidonic acid metabolism	3D-structure;Acetylation;Alternativesplicing;Completeproteome;Cytoplasm;Directproteinsequencing;Hydrolase;Leukotrienebiosynthesis;Metal-binding;Metalloprotease;Phosphoprotein;Polymorphism;Protease;Referenceproteome;Zinc		ARM-type_fold;Leukotriene_A4_hydrolase;Peptidase_M1;Peptidase_M1_C;Peptidase_M1_N	69.2853	6.10183	-0.0502455	0.000349518	1	1	34	0.000413093	1	56.4519	71.8031	0.000413093	1	63.471	56.4519	71.8031	1	49	0.000361133	1	55.169	73.7577	0.000361133	1	65.0459	55.169	73.7577	1	55	0.000371048	1	58.1299	73.0555	0.000371048	1	64.6894	58.1299	73.0555	0.000372943	1	1	36	0.000605447	1	56.9582	72.1673	0.000605447	1	63.8633	56.9582	72.1673	1	40	0.000630152	1	62.1633	79.8198	0.000630152	1	66.181	62.1633	79.8198	1	41	0.000287051	1	53.3069	71.7651	0.000287051	1	63.3523	53.3069	71.7651	0.000306027	0.997722	1	65	0.000320509	0.996183	51.1034	73.8624	0.000320509	0.996183	62.2916	51.1034	73.8624	1	51	0.000358328	0.998213	56.7071	76.3689	0.000358328	0.998213	63.2487	56.7071	76.3689	1	51	0.000315283	0.995381	56.258	74.105	0.000315283	0.995381	62.374	56.258	74.105	0.000149033	0.999358	1	28	0.000236838	1	59.4147	74.5569	0.000236838	1	62.9224	59.4147	74.5569	1	53	0.00015551	0.999402	57.5484	76.9472	0.00015551	0.999402	64.1257	57.5484	76.9472	1	43	0.000128059	0.998381	55.2207	78.0037	0.000128059	0.998381	64.6832	55.2207	78.0037	0.000542913	0.996721	1	113	0.000413307	0.989515	50.772	82.8726	0.000413307	0.989515	62.064	50.772	82.8726	1	109	0.000804709	0.99835	52.1568	79.4637	0.000804709	0.99835	63.74	52.1568	79.4637	1	68	0.000584554	0.999817	56.7058	81.097	0.000584554	0.999817	63.2986	56.7058	81.097	P09960	LTA4H	Leukotriene A-4 hydrolase	63.47	0.000413093		65.05	0.000361133		64.69	0.000371048		63.86	0.000605447		66.18	0.000630152		63.35	0.000287051		62.29	0.000320509		63.25	0.000358328		62.37	0.000315283		62.92	0.000236838		64.13	0.00015551		64.68	0.000128059		62.06	0.000413307		63.74	0.000804709		63.3	0.000584554
41.2992	41.1043	40.4859	41.8505	40.9244	41.7049	43.8048	40.7017	40.3827	40.295	40.4381	41.6817	41.0756	40.4306	41.4386	41.4481	40.5882	40.2388	41.1782	40.3568	TRUE	TRUE	TRUE	TRUE	TRUE	TRUE	TRUE	TRUE	TRUE	TRUE	TRUE	TRUE	TRUE	TRUE	TRUE	TRUE	TRUE	TRUE	TRUE	TRUE	TRUE	TRUE	TRUE	TRUE	TRUE	TRUE	TRUE	TRUE	TRUE	TRUE	N6-acetyllysine;Phosphoserine;Phosphotyrosine	FALSE	FALSE			aldehyde-lyase activity;binding;carbon-carbon lyase activity;catalytic activity;cytoskeletal protein binding;fructose-bisphosphate aldolase activity;lyase activity;protein binding	aging;alcohol metabolic process;anatomical structure morphogenesis;biosynthetic process;carbohydrate metabolic process;cell death;cell differentiation;cellular component assembly;cellular component organization;cellular metabolic process;cellular process;death;developmental process;macromolecular complex assembly;metabolic process;primary metabolic process;protein complex assembly;response to chemical stimulus;response to endogenous stimulus;response to stimulus;response to stress;small molecule metabolic process	cell part;cell projection;cytoskeleton;cytosol;extracellular organelle;intracellular membrane-bounded organelle;intracellular non-membrane-bounded organelle;intracellular organelle;mitochondrion;neuron projection;organelle;vesicle	Carbon fixation in photosynthetic organisms;Fructose and mannose metabolism;Glycolysis / Gluconeogenesis;Pentose phosphate pathway	3D-structure;Acetylation;Completeproteome;Glycolysis;Lyase;Phosphoprotein;Referenceproteome;Schiffbase		Aldolase_I_AS;Aldolase_TIM;FBA_euk-type;FBA_I	39.4559	6.86155	0.0664835	0.000189081	1	1	12	0.000218144	1	35.81	46.5816	0.000218144	1	41.1043	35.81	46.5816	1	14	0.000176947	1	35.3667	43.2922	0.000176947	1	40.4859	35.3667	43.2922	1	21	0.000255323	1	37.0296	48.9491	0.000255323	1	41.8505	37.0296	48.9491	0.000378123	1	1	21	0.000462152	1	36.4453	47.1587	0.000462152	1	41.7049	36.4453	47.1587	1	20	0.000304879	1	38.5824	49.1457	0.000304879	1	43.8048	38.5824	49.1457	1	16	0.000769766	1	37.8009	46.1808	0.000769766	1	40.7017	37.8009	46.1808	0.000253576	0.980674	2	36	0.000303754	0.965678	29.2268	45.1485	0.000303754	0.965678	40.295	29.2268	45.1485	1	49	0.000255989	0.989787	34.286	49.7034	0.000255989	0.989787	40.4382	34.286	49.7034	2	68	0.000195409	0.974414	37.3083	46.8989	0.000195409	0.974414	41.6817	37.3083	46.8989	0.000514341	0.992221	1	74	0.000843365	0.993609	27.1816	49.9508	0.000843365	0.993609	40.4306	27.1816	49.9508	1	46	0.00038894	0.998271	35.4528	50.6783	0.00038894	0.998271	41.4386	35.4528	50.6783	1	58	0.000523939	0.992345	35.2743	50.8401	0.000523939	0.992345	41.4481	35.2743	50.8401	0.000186158	0.998919	1	27	0.000105506	0.993261	35.8145	49.2942	0.000105506	0.993261	40.2388	35.8145	49.2942	1	30	0.000235951	1	30.2836	48.3298	0.000235951	1	41.1782	30.2836	48.3298	1	38	0.000294554	1	33.6225	47.3863	0.000294554	1	40.3568	33.6225	47.3863	P09972	ALDOC	Fructose-bisphosphate aldolase C	41.1	0.000218144		40.49	0.000176947		41.85	0.000255323		41.7	0.000462152		43.8	0.000304879		40.7	0.000769766		40.29;54.05	0.000303754360704899;7.79060691268563E-06	54.05	40.44	0.000255989		33.6;41.68	2.57820895350852E-06;0.00019540934758959	33.6	40.43	0.000843365		41.44	0.00038894		41.45	0.000523939		40.24	0.000105506		41.18	0.000235951		40.36	0.000294554
14.6439	14.7164	14.3096	15.406	14.274	14.3312	24.8274	14.1543	15.455	22.7574	15.1542	16.3494	14.5946	14.8512	14.5805	14.4323	15.6257	15.7235	15.6852	14.3766	TRUE	TRUE	TRUE	TRUE	TRUE	TRUE	TRUE	TRUE	TRUE	FALSE	TRUE	TRUE	TRUE	FALSE	TRUE	TRUE	TRUE	TRUE	TRUE	TRUE	TRUE	TRUE	TRUE	TRUE	TRUE	TRUE	TRUE	TRUE	TRUE	TRUE	N6-acetyllysine;N6-lactoyllysine	FALSE	FALSE			binding;DNA binding;nucleic acid binding		cell part;extracellular organelle;intracellular membrane-bounded organelle;intracellular organelle;macromolecular complex;nucleosome;nucleus;organelle;vesicle	Systemic lupus erythematosus	3D-structure;Acetylation;Alternativesplicing;Chromosome;Completeproteome;DNA-binding;Isopeptidebond;Nucleosomecore;Nucleus;Polymorphism;Referenceproteome;Ublconjugation		Histone_core_D;Histone_H2A;Histone-fold	13.5087	11.2932	0.216406	0.0038398	0.915711	2	32	0.00550976	0.926717	9.532	20.2454	0.00550976	0.926717	14.7164	9.532	20.2454	2	37	0.00523419	0.908088	12.1952	19.9078	0.00523419	0.908088	14.3096	12.1952	19.9078	2	51	0.0014769	0.877241	9.31302	19.4062	0.0014769	0.877241	15.406	9.31302	19.4062	0.00423112	0.8825	2	37	0.0067287	0.888333	7.48955	18.5537	0.0067287	0.888333	14.3312	7.48955	18.5537	2	25	0.000394515	0.702933	20.049	32.3565	0.000150903	0.264708	14.2731	12.1724	20.049	2	31	0.0056588	0.940742	12.0421	18.2102	0.0056588	0.940742	14.1543	12.0421	18.2102	0.00118844	0.69573	2	54	0.00042115	0.528302	18.7108	33.7704	0.000264556	0.465035	14.8368	8.94179	18.7108	1	66	0.00200653	0.7232	13.1654	19.0139	0.00200653	0.7232	15.1542	13.1654	19.0139	2	80	0.00191299	0.743828	9.90511	18.382	0.00191299	0.743828	16.3494	9.90511	18.382	0.0023125	0.674422	2	79	0.00169158	0.688076	12.6833	18.9129	0.00169158	0.688076	14.8512	12.6833	18.9129	2	55	0.00235516	0.658411	9.39058	19.5501	0.00235516	0.658411	14.5805	9.39058	19.5501	2	78	0.00264054	0.685496	9.21192	19.4314	0.00264054	0.685496	14.4323	9.21192	19.4314	0.0016021	0.617037	3	90	0.00229178	0.621278	11.8789	20.6216	0.00229178	0.621278	15.7235	11.8789	20.6216	3	96	0.00197125	0.625053	11.8038	19.3543	0.00197125	0.625053	15.6852	11.8038	19.3543	3	115	0.00146722	0.608665	8.99413	19.5202	0.00146722	0.608665	14.3766	8.99413	19.5202	Q71UI9	H2AFV	Histone H2A.V	14.72;22.69	0.00550975779349943;0.000481752871083345	22.69	14.31;22.26	0.00523418887678461;0.000742021423162687	22.26	15.41;21.74	0.00147689750272213;0.000293954887405107	21.74	14.33;22.75	0.00672870138887527;0.000820147634527388	22.75	14.27;24.83	0.000150903265067221;0.000394514811378586	14.27	14.15;22.11	0.00565880388488524;0.000393996107938201	22.11	14.84;22.76	0.000264555737064612;0.000421149527974922	14.84	15.15	0.00200653		16.35;23.58	0.0019129935946879;0.00056981898280288	23.58	14.85;22.84	0.00169158236387119;0.000826993610705117	22.84	14.58;21.71	0.00235515700120688;0.000952095911602342	21.71	14.43;23.3	0.00264054305782883;0.000885449065716224	23.3	15.72;22.69;30.29	0.00229177981536061;0.00140245266849738;3.95058940832285E-05	22.69;30.29	15.69;22.84;30.57	0.00197125257588184;0.00107870779962587;3.31094654219569E-05	22.84;30.57	14.38;21.81;29.73	0.00146721810571986;0.000771059955075748;3.8078230381837E-05	21.81;29.73
14.6439	14.7164	14.3096	15.406	14.274	14.3312	24.8274	14.1543	15.455	22.7574	15.1542	16.3494	14.5946	14.8512	14.5805	14.4323	15.6257	15.7235	15.6852	14.3766	FALSE	TRUE	FALSE	TRUE	FALSE	TRUE	FALSE	TRUE	FALSE	FALSE	FALSE	TRUE	FALSE	FALSE	FALSE	TRUE	FALSE	TRUE	FALSE	TRUE	FALSE	TRUE	FALSE	TRUE	FALSE	TRUE	FALSE	TRUE	FALSE	TRUE	N6-acetyllysine;N6-lactoyllysine;N6-methyllysine	FALSE	FALSE		ubiquitin	binding;chromatin binding;chromatin DNA binding;core promoter binding;core promoter proximal region DNA binding;core promoter proximal region sequence-specific DNA binding;core promoter sequence-specific DNA binding;DNA binding;enhancer binding;enhancer sequence-specific DNA binding;nucleic acid binding;nucleosomal DNA binding;nucleosome binding;regulatory region DNA binding;regulatory region nucleic acid binding;RNA polymerase II core promoter proximal region sequence-specific DNA binding;RNA polymerase II core promoter sequence-specific DNA binding;RNA polymerase II distal enhancer sequence-specific DNA binding;RNA polymerase II regulatory region DNA binding;RNA polymerase II regulatory region sequence-specific DNA binding;sequence-specific DNA binding;structure-specific DNA binding;transcription regulatory region DNA binding;transcription regulatory region sequence-specific DNA binding	biological regulation;cellular process;response to chemical stimulus;response to endogenous stimulus;response to stimulus	cell part;extracellular organelle;intracellular membrane-bounded organelle;intracellular organelle;macromolecular complex;nucleosome;nucleus;organelle;vesicle	Systemic lupus erythematosus	3D-structure;Acetylation;Chromosome;Completeproteome;DNA-binding;Isopeptidebond;Nucleosomecore;Nucleus;Referenceproteome;Ublconjugation	CTCF-nucleophosmin-PARP-HIS-KPNA-LMNA-TOP complex;SRCAP-associated chromatin remodeling complex	Histone_core_D;Histone_H2A;Histone-fold	13.5527	11.2932	0.214844	0.0038398	0.915711	2	32	0.00550976	0.926717	9.532	20.2454	0.00550976	0.926717	14.7164	9.532	20.2454	2	37	0.00523419	0.908088	12.1952	19.9078	0.00523419	0.908088	14.3096	12.1952	19.9078	2	51	0.0014769	0.877241	9.31302	19.4062	0.0014769	0.877241	15.406	9.31302	19.4062	0.00423112	0.8825	2	37	0.0067287	0.888333	7.48955	18.5537	0.0067287	0.888333	14.3312	7.48955	18.5537	2	25	0.000394515	0.702933	20.049	32.3565	0.000150903	0.264708	14.2731	12.1724	20.049	2	31	0.0056588	0.940742	12.0421	18.2102	0.0056588	0.940742	14.1543	12.0421	18.2102	0.00118844	0.69573	2	54	0.00042115	0.528302	18.7108	33.7704	0.000264556	0.465035	14.8368	8.94179	18.7108	1	66	0.00200653	0.7232	13.1654	19.0139	0.00200653	0.7232	15.1542	13.1654	19.0139	2	80	0.00191299	0.743828	9.90511	18.382	0.00191299	0.743828	16.3494	9.90511	18.382	0.0023125	0.674422	2	79	0.00169158	0.688076	12.6833	18.9129	0.00169158	0.688076	14.8512	12.6833	18.9129	2	55	0.00235516	0.658411	9.39058	19.5501	0.00235516	0.658411	14.5805	9.39058	19.5501	2	78	0.00264054	0.685496	9.21192	19.4314	0.00264054	0.685496	14.4323	9.21192	19.4314	0.0016021	0.617037	3	90	0.00229178	0.621278	11.8789	20.6216	0.00229178	0.621278	15.7235	11.8789	20.6216	3	96	0.00197125	0.625053	11.8038	19.3543	0.00197125	0.625053	15.6852	11.8038	19.3543	3	115	0.00146722	0.608665	8.99413	19.5202	0.00146722	0.608665	14.3766	8.99413	19.5202	P0C0S5	H2AFZ	Histone H2A.Z	14.72;22.69	0.00550975779349943;0.000481752871083345	22.69	14.31;22.26	0.00523418887678461;0.000742021423162687	22.26	15.41;21.74	0.00147689750272213;0.000293954887405107	21.74	14.33;22.75	0.00672870138887527;0.000820147634527388	22.75	14.27;24.83	0.000150903265067221;0.000394514811378586	14.27	14.15;22.11	0.00565880388488524;0.000393996107938201	22.11	14.84;22.76	0.000264555737064612;0.000421149527974922	14.84	15.15	0.00200653		16.35;23.58	0.0019129935946879;0.00056981898280288	23.58	14.85;22.84	0.00169158236387119;0.000826993610705117	22.84	14.58;21.71	0.00235515700120688;0.000952095911602342	21.71	14.43;23.3	0.00264054305782883;0.000885449065716224	23.3	15.72;22.69;30.29	0.00229177981536061;0.00140245266849738;3.95058940832285E-05	22.69;30.29	15.69;22.84;30.57	0.00197125257588184;0.00107870779962587;3.31094654219569E-05	22.84;30.57	14.38;21.81;29.73	0.00146721810571986;0.000771059955075748;3.8078230381837E-05	21.81;29.73
28.8569	29.3346	28.915	28.4469	NaN	NaN	NaN	NaN	29.7559	35.9055	30.3219	29.4665	29.3573	29.3573	29.3736	NaN	30.248	30.2868	30.7101	29.8497	TRUE	TRUE	TRUE	TRUE	TRUE	TRUE	NA	NA	NA	NA	NA	NA	TRUE	TRUE	TRUE	TRUE	TRUE	TRUE	TRUE	TRUE	TRUE	TRUE	NA	NA	TRUE	TRUE	TRUE	TRUE	TRUE	TRUE	N-acetylalanine	FALSE	FALSE				anatomical structure morphogenesis;catabolic process;cell motility;cellular component assembly;cellular component morphogenesis;cellular component movement;cellular component organization;cellular metabolic process;cellular process;developmental process;locomotion;macromolecule metabolic process;macromolecule modification;metabolic process;primary metabolic process;protein metabolic process;protein modification by small protein conjugation or removal;protein modification process;proteolysis;proteolysis involved in cellular protein catabolic process;response to DNA damage stimulus;response to stimulus;response to stress	cell part;membrane		Acetylation;Celljunction;Cellmembrane;Completeproteome;Developmentalprotein;Membrane;Neurogenesis;Postsynapticcellmembrane;Referenceproteome;Synapse;Ublconjugationpathway		B30.2/SPRY;ConA-like_dom;F-box_dom;SPRY_dom	30.6327	7.89623	-0.102797	6.29971e-07	1	1	1	8.60703e-07	1	26.6048	32.0686	8.60703e-07	1	29.3346	26.6048	32.0686	1	1	2.15112e-07	1	26.2124	31.5845	2.15112e-07	1	28.915	26.2124	31.5845	1	1	1.03825e-06	1	25.7851	31.0683	1.03825e-06	1	28.4469	25.7851	31.0683	NaN	NaN	NaN	NaN	NaN	NaN	NaN	NaN	NaN	NaN	NaN	NaN	NaN	NaN	NaN	NaN	NaN	NaN	NaN	NaN	NaN	NaN	NaN	NaN	NaN	NaN	NaN	NaN	NaN	NaN	NaN	NaN	NaN	NaN	NaN	1.23952e-06	0.989648	1	1	4.1609e-08	1	33.2414	38.5183	4.1609e-08	1	35.9055	33.2414	38.5183	1	3	1.62931e-06	1	27.9173	32.7002	1.62931e-06	1	30.3219	27.9173	32.7002	1	3	2.34905e-06	1	27.0666	31.8641	2.34905e-06	1	29.4665	27.0666	31.8641	1.33229e-06	1	1	2	1.33119e-06	1	26.766	31.9204	1.33119e-06	1	29.3573	26.766	31.9204	1	2	1.23405e-06	1	27.0415	31.7049	1.23405e-06	1	29.3736	27.0415	31.7049	NaN	NaN	NaN	NaN	NaN	NaN	NaN	NaN	NaN	NaN	NaN	1.30502e-06	1	1	5	2.3872e-06	1	26.08	32.5911	2.3872e-06	1	30.2868	26.08	32.5911	1	1	5.93257e-07	1	28.2686	33.1468	5.93257e-07	1	30.7101	28.2686	33.1468	1	4	1.20059e-06	1	25.3672	32.3128	1.20059e-06	1	29.8497	25.3672	32.3128	P0C2W1	FBXO45	F-box/SPRY domain-containing protein 1	29.33	8.60703e-07		28.92	2.15112e-07		28.45	1.03825e-06		NaN	NaN	NaN	NaN	NaN	NaN	NaN	NaN	NaN	35.91	4.1609e-08		30.32	1.62931e-06		29.47	2.34905e-06		29.36	1.33119e-06		29.37	1.23405e-06		NaN	NaN	NaN	30.29	2.3872e-06		30.71	5.93257e-07		29.85	1.20059e-06
76.7142	75.3308	77.4779	76.781	NaN	NaN	NaN	NaN	NaN	NaN	NaN	NaN	NaN	NaN	NaN	NaN	NaN	NaN	NaN	NaN	TRUE	TRUE	TRUE	TRUE	TRUE	TRUE	NA	NA	NA	NA	NA	NA	NA	NA	NA	NA	NA	NA	NA	NA	NA	NA	NA	NA	NA	NA	NA	NA	NA	NA		FALSE	FALSE	Glu-rich						Completeproteome;Polymorphism;Referenceproteome;Repeat;WDrepeat		WD40/YVTN_repeat-like_dom;WD40_repeat;WD40_repeat_dom	71.1907	4.36614	0.303487	7.12523e-06	1	1	3	4.95154e-06	1	70.1628	86.6419	4.95154e-06	1	75.3308	70.1628	86.6419	1	3	4.59916e-06	1	72.1662	83.6287	4.59916e-06	1	77.4779	72.1662	83.6287	1	7	1.34942e-05	1	71.6196	82.9051	1.34942e-05	1	76.781	71.6196	82.9051	NaN	NaN	NaN	NaN	NaN	NaN	NaN	NaN	NaN	NaN	NaN	NaN	NaN	NaN	NaN	NaN	NaN	NaN	NaN	NaN	NaN	NaN	NaN	NaN	NaN	NaN	NaN	NaN	NaN	NaN	NaN	NaN	NaN	NaN	NaN	NaN	NaN	NaN	NaN	NaN	NaN	NaN	NaN	NaN	NaN	NaN	NaN	NaN	NaN	NaN	NaN	NaN	NaN	NaN	NaN	NaN	NaN	NaN	NaN	NaN	NaN	NaN	NaN	NaN	NaN	NaN	NaN	NaN	NaN	NaN	NaN	NaN	NaN	NaN	NaN	NaN	NaN	NaN	NaN	NaN	NaN	NaN	NaN	NaN	NaN	NaN	NaN	NaN	NaN	NaN	NaN	NaN	NaN	NaN	NaN	NaN	NaN	NaN	NaN	NaN	NaN	NaN	NaN	NaN	NaN	NaN	NaN	NaN	NaN	NaN	NaN	NaN	NaN	NaN	NaN	NaN	NaN	NaN	NaN	NaN	NaN	NaN	NaN	NaN	NaN	NaN	NaN	NaN	NaN	NaN	NaN	NaN	NaN	NaN	NaN	NaN	NaN	NaN	NaN	NaN	P0C7V8	DCAF8L2	DDB1- and CUL4-associated factor 8-like protein 2	75.33	4.95154e-06		77.48	4.59916e-06		76.78	1.34942e-05		NaN	NaN	NaN	NaN	NaN	NaN	NaN	NaN	NaN	NaN	NaN	NaN	NaN	NaN	NaN	NaN	NaN	NaN	NaN	NaN	NaN	NaN	NaN	NaN	NaN	NaN	NaN	NaN	NaN	NaN	NaN	NaN	NaN	NaN	NaN	NaN
37.4222	36.3065	38.1372	37.3849	NaN	NaN	NaN	NaN	36.345	35.9055	36.3847	37.6233	NaN	NaN	NaN	NaN	38.0554	NaN	36.9157	38.2112	TRUE	TRUE	TRUE	TRUE	TRUE	TRUE	NA	NA	NA	NA	NA	NA	TRUE	TRUE	TRUE	TRUE	TRUE	TRUE	NA	NA	NA	NA	NA	NA	NA	NA	TRUE	TRUE	TRUE	TRUE		FALSE	FALSE							Completeproteome;Polymorphism;Referenceproteome		JmjC_dom	35.9321	5.0541	-0.156646	1.97316e-06	1	1	1	2.68902e-06	1	33.4632	39.1448	2.68902e-06	1	36.3065	33.4632	39.1448	1	2	2.99082e-06	1	35.3667	40.9112	2.99082e-06	1	38.1372	35.3667	40.9112	1	4	2.03038e-06	1	32.5335	39.9967	2.03038e-06	1	37.3849	32.5335	39.9967	NaN	NaN	NaN	NaN	NaN	NaN	NaN	NaN	NaN	NaN	NaN	NaN	NaN	NaN	NaN	NaN	NaN	NaN	NaN	NaN	NaN	NaN	NaN	NaN	NaN	NaN	NaN	NaN	NaN	NaN	NaN	NaN	NaN	NaN	NaN	3.55822e-07	1	1	1	3.60883e-07	1	33.2414	38.5183	3.60883e-07	1	35.9055	33.2414	38.5183	1	4	5.63154e-07	1	33.904	40.854	5.63154e-07	1	36.3847	33.904	40.854	1	3	2.58397e-07	1	33.086	40.2133	2.58397e-07	1	37.6233	33.086	40.2133	NaN	NaN	NaN	NaN	NaN	NaN	NaN	NaN	NaN	NaN	NaN	NaN	NaN	NaN	NaN	NaN	NaN	NaN	NaN	NaN	NaN	NaN	NaN	NaN	NaN	NaN	NaN	NaN	NaN	NaN	NaN	NaN	NaN	NaN	NaN	6.65679e-08	1	NaN	NaN	NaN	NaN	NaN	NaN	NaN	NaN	NaN	NaN	NaN	1	1	4.38468e-08	1	34.3878	39.459	4.38468e-08	1	36.9157	34.3878	39.459	1	1	1.14854e-07	1	35.7097	40.7207	1.14854e-07	1	38.2112	35.7097	40.7207	P0C870	JMJD7	JmjC domain-containing protein 7	36.31	2.68902e-06		38.14	2.99082e-06		37.38	2.03038e-06		NaN	NaN	NaN	NaN	NaN	NaN	NaN	NaN	NaN	35.91	3.60883e-07		36.38	5.63154e-07		37.62	2.58397e-07		NaN	NaN	NaN	NaN	NaN	NaN	NaN	NaN	NaN	NaN	NaN	NaN	36.92	4.38468e-08		38.21	1.14854e-07
55.5388	54.0977	55.7056	55.8862	55.7157	54.6137	56.6575	NaN	54.2299	54.0541	54.2313	56.3408	55.0034	54.4357	55.0139	55.4649	54.455	53.7148	55.1677	54.3473	TRUE	TRUE	TRUE	TRUE	TRUE	TRUE	TRUE	TRUE	TRUE	TRUE	NA	NA	TRUE	TRUE	TRUE	TRUE	TRUE	TRUE	TRUE	TRUE	TRUE	TRUE	TRUE	FALSE	TRUE	TRUE	TRUE	TRUE	TRUE	TRUE	Asymmetric dimethylarginine;Omega-N-methylarginine;Phosphoserine	FALSE	FALSE	Gly-rich;Pro-rich				cell part;extracellular organelle;intracellular membrane-bounded organelle;intracellular organelle;nucleus;organelle;vesicle		Alternativesplicing;Completeproteome;Nucleus;Referenceproteome	CTF18-cohesion-RFC complex;CTF18-cohesion-RFC-POLH complex;CTF18-CTF8-DCC1 complex;CTF18-CTF8-DCC1-RFC3 complex;CTF8-CTF18-DCC1 subcomplex;CTF8-DCC1 subcomplex		51.3913	12.916	-0.137786	3.24646e-06	1	1	1	3.6411e-06	1	50.7763	57.6544	3.6411e-06	1	54.0977	50.7763	57.6544	1	1	3.67027e-06	1	52.4313	59.2109	3.67027e-06	1	55.7056	52.4313	59.2109	1	3	4.11366e-06	1	52.9153	59.0889	4.11366e-06	1	55.8862	52.9153	59.0889	5.66084e-06	1	1	2	8.029e-06	1	51.4006	58.0528	8.029e-06	1	54.6137	51.4006	58.0528	1	2	7.98031e-06	1	53.3825	60.1754	7.98031e-06	1	56.6575	53.3825	60.1754	NaN	NaN	NaN	NaN	NaN	NaN	NaN	NaN	NaN	NaN	NaN	1.59482e-06	0.939456	2	2	1.20777e-06	0.752643	51.1034	57.1646	1.20777e-06	0.752643	54.0541	51.1034	57.1646	1	2	3.01196e-06	1	51.1591	57.5708	3.01196e-06	1	54.2313	51.1591	57.5708	1	4	1.32425e-06	1	50.6929	59.9057	1.32425e-06	1	56.3408	50.6929	59.9057	1.23061e-05	0.959979	1	8	1.03651e-05	1	49.1226	57.5634	1.03651e-05	1	54.4357	49.1226	57.5634	2	18	1.29955e-05	0.941971	47.5075	58.4318	1.29955e-05	0.941971	55.0139	47.5075	58.4318	2	22	1.6532e-05	0.958184	50.2111	65.3897	9.4093e-07	0.0418156	48.0027	45.3509	50.2111	2.12769e-06	1	1	3	1.95388e-06	1	50.772	59.6261	1.95388e-06	1	53.7148	50.772	59.6261	1	6	2.67944e-06	1	49.7395	58.4448	2.67944e-06	1	55.1677	49.7395	58.4448	1	5	2.54296e-06	1	51.2874	60.6629	2.54296e-06	1	54.3473	51.2874	60.6629	P0CG12	CHTF8	Chromosome transmission fidelity protein 8 homolog isoform 2	54.1	3.6411e-06		55.71	3.67027e-06		55.89	4.11366e-06		54.61	8.029e-06		56.66	7.98031e-06		NaN	NaN	NaN	54.05;88.01	1.20777042886635E-06;3.96725621963297E-07	88.01	54.23	3.01196e-06		56.34	1.32425e-06		54.44	1.03651e-05		33.33;55.01	1.40066778981882E-06;1.29955241012953E-05	33.33	48;55.46	9.40929727680068E-07;1.65319643212749E-05	48	53.71	1.95388e-06		55.17	2.67944e-06		54.35	2.54296e-06
41.1287	41.1287	NaN	NaN	NaN	NaN	NaN	NaN	41.6343	40.4047	40.542	41.943	41.4542	40.5417	41.4594	41.4901	41.4977	40.3826	41.1998	42.4685	TRUE	TRUE	NA	NA	NA	NA	NA	NA	NA	NA	NA	NA	FALSE	TRUE	FALSE	TRUE	FALSE	TRUE	FALSE	FALSE	FALSE	FALSE	FALSE	FALSE	FALSE	TRUE	FALSE	TRUE	FALSE	TRUE		FALSE	FALSE				biological regulation;homeostatic process	extracellular organelle;extracellular space;organelle;vesicle		ANKrepeat;Coiledcoil;Completeproteome;Referenceproteome;Repeat		Actin;Actin/actin-like_CS;Actin_CS;Ankyrin_rpt;Ankyrin_rpt-contain_dom	121.282	6.14429	0.272093	0.0117224	0.93975	1	117	0.0117224	0.943238	38.2096	46.4284	0.0117224	0.943238	41.1287	38.2096	46.4284	NaN	NaN	NaN	NaN	NaN	NaN	NaN	NaN	NaN	NaN	NaN	NaN	NaN	NaN	NaN	NaN	NaN	NaN	NaN	NaN	NaN	NaN	NaN	NaN	NaN	NaN	NaN	NaN	NaN	NaN	NaN	NaN	NaN	NaN	NaN	NaN	NaN	NaN	NaN	NaN	NaN	NaN	NaN	NaN	NaN	NaN	NaN	NaN	NaN	NaN	NaN	NaN	NaN	NaN	NaN	NaN	NaN	0.00490126	0.932886	1	212	0.00557487	0.954403	37.6845	54.3811	0.00557487	0.954403	40.4047	37.6845	54.3811	2	142	0.00504918	0.941517	34.447	46.9422	0.00504918	0.941517	40.542	34.447	46.9422	3	147	0.0063311	0.902963	35.6393	48.493	0.0063311	0.902963	41.943	35.6393	48.493	0.00293252	0.923881	3	176	0.00187255	0.930149	35.929	47.1444	4.62304e-05	0.0218921	49.5237	47.1444	54.6157	2	118	0.00268632	0.93391	35.3124	47.9136	5.71072e-05	0.0197916	50.1085	47.9136	58.2018	4	135	0.0040619	0.912902	35.5771	46.0587	8.13582e-05	0.0209969	50.2833	46.0587	53.0627	0.00233217	0.939163	3	230	0.00262394	0.923456	35.9541	51.4909	0.00262394	0.923456	40.3826	35.9541	51.4909	1	237	0.00317985	0.931854	34.9905	60.956	0.00317985	0.931854	41.1998	34.9905	60.956	1	153	0.00270159	0.954405	36.3592	47.1095	0.00270159	0.954405	42.4685	36.3592	47.1095	P0CG38	POTEI	POTE ankyrin domain family member I	41.13	0.0117224		NaN	NaN	NaN	NaN	NaN	NaN	NaN	NaN	NaN	NaN	NaN	NaN	NaN	NaN	NaN	40.4	0.00557487		15.1;40.54	7.21422203187774E-05;0.00504917815259263	15.1	13.29;29.59;41.94	7.63630983576405E-05;9.56855259117105E-05;0.00633110086786418	13.29;29.59	29.49;40.54;49.52	2.13778508306391E-05;0.00187255492004369;4.62303758978326E-05	29.49;49.52	41.46;50.11	0.0026863169798785;5.71072367028632E-05	50.11	14.33;17.87;41.49;50.28	5.85662848552681E-05;4.08335393384125E-05;0.00406189891135643;8.13581570019911E-05	14.33;17.87;50.28	14.21;24.42;40.38	3.50185061692679E-05;3.33525515784126E-05;0.00262393786958178	14.21;24.42	41.2	0.00317985		42.47	0.00270159
41.1287	41.1287	NaN	NaN	NaN	NaN	NaN	NaN	41.4805	40.3608	40.5212	41.943	41.4319	40.475	41.4594	41.4901	41.477	40.3415	41.1998	42.4685	FALSE	TRUE	NA	NA	NA	NA	NA	NA	NA	NA	NA	NA	FALSE	TRUE	FALSE	TRUE	FALSE	TRUE	FALSE	FALSE	FALSE	FALSE	FALSE	FALSE	FALSE	TRUE	FALSE	TRUE	FALSE	TRUE		FALSE	FALSE				biological regulation;homeostatic process	extracellular organelle;extracellular space;organelle;vesicle		ANKrepeat;Coiledcoil;Completeproteome;Referenceproteome;Repeat		Actin;Actin/actin-like_CS;Actin_CS;Ankyrin_rpt;Ankyrin_rpt-contain_dom	117.39	5.82801	0.26763	0.00820306	0.962601	1	80	0.00820306	0.960536	31.7909	46.4029	0.00820306	0.960536	41.1287	31.7909	46.4029	NaN	NaN	NaN	NaN	NaN	NaN	NaN	NaN	NaN	NaN	NaN	NaN	NaN	NaN	NaN	NaN	NaN	NaN	NaN	NaN	NaN	NaN	NaN	NaN	NaN	NaN	NaN	NaN	NaN	NaN	NaN	NaN	NaN	NaN	NaN	NaN	NaN	NaN	NaN	NaN	NaN	NaN	NaN	NaN	NaN	NaN	NaN	NaN	NaN	NaN	NaN	NaN	NaN	NaN	NaN	NaN	NaN	0.00318442	0.924919	1	132	0.00320723	0.943196	37.6845	56.8702	0.00320723	0.943196	40.3608	37.6845	56.8702	2	101	0.00382391	0.938977	37.9905	46.9196	0.00382391	0.938977	40.5212	37.9905	46.9196	3	93	0.00450845	0.902338	35.7224	46.737	0.00450845	0.902338	41.943	35.7224	46.737	0.00183492	0.91943	4	118	0.00106249	0.893521	35.929	47.0983	4.25548e-05	0.0380419	49.5474	47.0983	54.5899	2	81	0.00157216	0.928648	33.4938	47.9362	5.10324e-05	0.027485	50.1793	47.9362	58.2018	3	90	0.0029128	0.919015	35.4155	46.0364	6.92457e-05	0.0271829	50.2352	46.0364	53.114	0.00140134	0.93809	3	153	0.00160112	0.927369	34.3252	61.909	0.00160112	0.927369	40.3415	34.3252	61.909	1	156	0.00192971	0.927396	34.8865	50.4313	0.00192971	0.927396	41.1998	34.8865	50.4313	1	96	0.00188678	0.953324	37.8312	47.0634	0.00188678	0.953324	42.4685	37.8312	47.0634	P0CG39	POTEJ	POTE ankyrin domain family member J	41.13	0.00820306		NaN	NaN	NaN	NaN	NaN	NaN	NaN	NaN	NaN	NaN	NaN	NaN	NaN	NaN	NaN	40.36	0.00320723		15.12;40.52	4.79438117646964E-05;0.0038239061854454	15.12	13.3;29.55;41.94	6.53141296264844E-05;6.45515559878107E-05;0.00450844892946621	13.3;29.55	14.78;29.56;40.48;49.55	1.62396562251121E-05;1.40391004260114E-05;0.00106248664626944;4.25548346223441E-05	14.78;29.56;49.55	41.46;50.18	0.00157215919057432;5.10323821533118E-05	50.18	12.9;41.49;50.24	3.45349040074216E-05;0.00291279951715811;6.92456739877856E-05	12.9;50.24	14.16;22.73;40.34	2.20566228796204E-05;1.93323144338788E-05;0.00160112042871732	14.16;22.73	41.2	0.00192971		42.47	0.00188678
24.7896	24.8555	NaN	24.0606	NaN	NaN	NaN	NaN	26.1747	24.9115	26.3374	25.523	NaN	NaN	NaN	NaN	25.022	24.5526	24.7571	25.7524	TRUE	TRUE	NA	NA	TRUE	TRUE	NA	NA	NA	NA	NA	NA	TRUE	TRUE	TRUE	TRUE	TRUE	TRUE	NA	NA	NA	NA	NA	NA	TRUE	TRUE	TRUE	TRUE	TRUE	TRUE	Phosphoserine;Phosphothreonine	FALSE	FALSE					cell part;intracellular non-membrane-bounded organelle;intracellular organelle;nucleolus;organelle		Alternativesplicing;Completeproteome;Directproteinsequencing;Nucleus;Phosphoprotein;Referenceproteome;Repeat			21.1183	12.6549	0.284343	1.21544e-06	1	1	1	1.47512e-06	1	22.2379	27.5009	1.47512e-06	1	24.8555	22.2379	27.5009	NaN	NaN	NaN	NaN	NaN	NaN	NaN	NaN	NaN	NaN	NaN	1	2	1.06122e-06	1	21.324	28.8086	1.06122e-06	1	24.0606	21.324	28.8086	NaN	NaN	NaN	NaN	NaN	NaN	NaN	NaN	NaN	NaN	NaN	NaN	NaN	NaN	NaN	NaN	NaN	NaN	NaN	NaN	NaN	NaN	NaN	NaN	NaN	NaN	NaN	NaN	NaN	NaN	NaN	NaN	NaN	NaN	NaN	9.61935e-07	1	1	1	2.31286e-07	1	22.2886	27.5108	2.31286e-07	1	24.9115	22.2886	27.5108	1	8	2.01585e-06	1	20.1663	30.7008	2.01585e-06	1	26.3374	20.1663	30.7008	1	3	7.28685e-07	1	21.3278	29.847	7.28685e-07	1	25.523	21.3278	29.847	NaN	NaN	NaN	NaN	NaN	NaN	NaN	NaN	NaN	NaN	NaN	NaN	NaN	NaN	NaN	NaN	NaN	NaN	NaN	NaN	NaN	NaN	NaN	NaN	NaN	NaN	NaN	NaN	NaN	NaN	NaN	NaN	NaN	NaN	NaN	6.15257e-07	1	1	1	5.13373e-07	1	22.3271	26.7834	5.13373e-07	1	24.5526	22.3271	26.7834	1	4	7.50738e-07	1	22.4194	31.1173	7.50738e-07	1	24.7571	22.4194	31.1173	1	3	1.04282e-06	1	21.3777	28.162	1.04282e-06	1	25.7524	21.3777	28.162	P0DI83	RAB34	Ras-related protein Rab-34, isoform NARR	24.86	1.47512e-06		NaN	NaN	NaN	24.06	1.06122e-06		NaN	NaN	NaN	NaN	NaN	NaN	NaN	NaN	NaN	24.91	2.31286e-07		26.34	2.01585e-06		25.52	7.28685e-07		NaN	NaN	NaN	NaN	NaN	NaN	NaN	NaN	NaN	24.55	5.13373e-07		24.76	7.50738e-07		25.75	1.04282e-06
11.2439	11.3074	10.8163	NaN	NaN	NaN	NaN	NaN	11.7999	11.2234	11.9087	11.6975	11.3803	NaN	11.4682	11.2922	NaN	NaN	NaN	11.1299	TRUE	TRUE	TRUE	TRUE	NA	NA	NA	NA	NA	NA	NA	NA	TRUE	TRUE	TRUE	TRUE	TRUE	TRUE	NA	NA	TRUE	TRUE	TRUE	TRUE	NA	NA	NA	NA	TRUE	TRUE		FALSE	FALSE					cell part;intracellular membrane-bounded organelle;intracellular organelle;mitochondrion;organelle		Completeproteome;Membrane;Mitochondrion;Referenceproteome;Transitpeptide;Transmembrane;Transmembranehelix		DUF2346	9.11358	6.89933	0.378082	4.50688e-06	1	1	2	7.56057e-06	1	9.47432	13.2817	7.56057e-06	1	11.3074	9.47432	13.2817	1	2	1.87914e-06	1	9.05936	12.7603	1.87914e-06	1	10.8163	9.05936	12.7603	NaN	NaN	NaN	NaN	NaN	NaN	NaN	NaN	NaN	NaN	NaN	NaN	NaN	NaN	NaN	NaN	NaN	NaN	NaN	NaN	NaN	NaN	NaN	NaN	NaN	NaN	NaN	NaN	NaN	NaN	NaN	NaN	NaN	NaN	NaN	NaN	NaN	NaN	NaN	NaN	NaN	NaN	NaN	NaN	NaN	NaN	4.89161e-06	1	1	1	1.56603e-06	1	9.42227	13.2423	1.56603e-06	1	11.2234	9.42227	13.2423	1	3	7.52363e-06	1	10.1251	13.7987	7.52363e-06	1	11.9087	10.1251	13.7987	1	6	5.29813e-06	1	10.0638	15.0429	5.29813e-06	1	11.6975	10.0638	15.0429	5.42496e-06	1	NaN	NaN	NaN	NaN	NaN	NaN	NaN	NaN	NaN	NaN	NaN	1	4	5.23216e-06	1	9.39058	13.2471	5.23216e-06	1	11.4682	9.39058	13.2471	1	2	5.74876e-06	1	9.65306	13.0768	5.74876e-06	1	11.2922	9.65306	13.0768	NaN	NaN	NaN	NaN	NaN	NaN	NaN	NaN	NaN	NaN	NaN	NaN	NaN	NaN	NaN	NaN	NaN	NaN	NaN	NaN	NaN	NaN	NaN	NaN	1	2	1.2268e-05	1	9.44576	12.9887	1.2268e-05	1	11.1299	9.44576	12.9887	P0DJ07	PET100	Protein PET100 homolog, mitochondrial	11.31	7.56057e-06		10.82	1.87914e-06		NaN	NaN	NaN	NaN	NaN	NaN	NaN	NaN	NaN	NaN	NaN	NaN	11.22	1.56603e-06		11.91	7.52363e-06		11.7	5.29813e-06		NaN	NaN	NaN	11.47	5.23216e-06		11.29	5.74876e-06		NaN	NaN	NaN	NaN	NaN	NaN	11.13	1.2268e-05
25.9149	24.9433	24.4378	26.145	NaN	NaN	NaN	NaN	NaN	NaN	NaN	NaN	25.3508	24.9826	25.4684	25.3881	NaN	NaN	NaN	NaN	TRUE	TRUE	TRUE	TRUE	TRUE	TRUE	NA	NA	NA	NA	NA	NA	NA	NA	NA	NA	NA	NA	FALSE	TRUE	FALSE	TRUE	FALSE	TRUE	NA	NA	NA	NA	NA	NA		FALSE	FALSE							Completeproteome;Referenceproteome		INT_SG_DDX_CT_C	21.3627	10.3434	0.469841	1.1092e-05	1	1	5	1.09065e-05	1	22.2379	29.7681	1.09065e-05	1	24.9433	22.2379	29.7681	1	2	4.90592e-06	1	21.8303	27.0411	4.90592e-06	1	24.4378	21.8303	27.0411	1	10	2.39316e-05	1	19.1938	28.8086	2.39316e-05	1	26.145	19.1938	28.8086	NaN	NaN	NaN	NaN	NaN	NaN	NaN	NaN	NaN	NaN	NaN	NaN	NaN	NaN	NaN	NaN	NaN	NaN	NaN	NaN	NaN	NaN	NaN	NaN	NaN	NaN	NaN	NaN	NaN	NaN	NaN	NaN	NaN	NaN	NaN	NaN	NaN	NaN	NaN	NaN	NaN	NaN	NaN	NaN	NaN	NaN	NaN	NaN	NaN	NaN	NaN	NaN	NaN	NaN	NaN	NaN	NaN	NaN	NaN	NaN	NaN	NaN	NaN	NaN	NaN	NaN	NaN	NaN	NaN	NaN	2.97837e-05	0.9988	1	10	2.53115e-05	1	22.4549	29.7102	2.53115e-05	1	24.9826	22.4549	29.7102	1	14	3.07568e-05	0.998318	21.2835	31.7049	3.07568e-05	0.998318	25.4684	21.2835	31.7049	1	14	3.07794e-05	1	15.7583	29.6549	3.07794e-05	1	25.3881	15.7583	29.6549	NaN	NaN	NaN	NaN	NaN	NaN	NaN	NaN	NaN	NaN	NaN	NaN	NaN	NaN	NaN	NaN	NaN	NaN	NaN	NaN	NaN	NaN	NaN	NaN	NaN	NaN	NaN	NaN	NaN	NaN	NaN	NaN	NaN	NaN	NaN	Q5DJT8	CT45A2	Cancer/testis antigen family 45 member A2	24.94	1.09065e-05		24.44	4.90592e-06		26.15	2.39316e-05		NaN	NaN	NaN	NaN	NaN	NaN	NaN	NaN	NaN	NaN	NaN	NaN	NaN	NaN	NaN	NaN	NaN	NaN	24.98	2.53115e-05		25.47	3.07568e-05		25.39	3.07794e-05		NaN	NaN	NaN	NaN	NaN	NaN	NaN	NaN	NaN
25.9149	24.9433	24.4378	26.145	NaN	NaN	NaN	NaN	NaN	NaN	NaN	NaN	25.3508	24.9826	25.4684	25.3881	NaN	NaN	NaN	NaN	FALSE	TRUE	FALSE	TRUE	FALSE	TRUE	NA	NA	NA	NA	NA	NA	NA	NA	NA	NA	NA	NA	FALSE	TRUE	FALSE	TRUE	FALSE	TRUE	NA	NA	NA	NA	NA	NA		FALSE	FALSE							Completeproteome;Referenceproteome			21.3627	10.3434	0.469841	1.1092e-05	1	1	5	1.09065e-05	1	22.2379	29.7681	1.09065e-05	1	24.9433	22.2379	29.7681	1	2	4.90592e-06	1	21.8303	27.0411	4.90592e-06	1	24.4378	21.8303	27.0411	1	10	2.39316e-05	1	19.1938	28.8086	2.39316e-05	1	26.145	19.1938	28.8086	NaN	NaN	NaN	NaN	NaN	NaN	NaN	NaN	NaN	NaN	NaN	NaN	NaN	NaN	NaN	NaN	NaN	NaN	NaN	NaN	NaN	NaN	NaN	NaN	NaN	NaN	NaN	NaN	NaN	NaN	NaN	NaN	NaN	NaN	NaN	NaN	NaN	NaN	NaN	NaN	NaN	NaN	NaN	NaN	NaN	NaN	NaN	NaN	NaN	NaN	NaN	NaN	NaN	NaN	NaN	NaN	NaN	NaN	NaN	NaN	NaN	NaN	NaN	NaN	NaN	NaN	NaN	NaN	NaN	NaN	2.97837e-05	0.9988	1	10	2.53115e-05	1	22.4549	29.7102	2.53115e-05	1	24.9826	22.4549	29.7102	1	14	3.07568e-05	0.998318	21.2835	31.7049	3.07568e-05	0.998318	25.4684	21.2835	31.7049	1	14	3.07794e-05	1	15.7583	29.6549	3.07794e-05	1	25.3881	15.7583	29.6549	NaN	NaN	NaN	NaN	NaN	NaN	NaN	NaN	NaN	NaN	NaN	NaN	NaN	NaN	NaN	NaN	NaN	NaN	NaN	NaN	NaN	NaN	NaN	NaN	NaN	NaN	NaN	NaN	NaN	NaN	NaN	NaN	NaN	NaN	NaN	P0DMV2	CT45A9	Cancer/testis antigen family 45 member A9	24.94	1.09065e-05		24.44	4.90592e-06		26.15	2.39316e-05		NaN	NaN	NaN	NaN	NaN	NaN	NaN	NaN	NaN	NaN	NaN	NaN	NaN	NaN	NaN	NaN	NaN	NaN	24.98	2.53115e-05		25.47	3.07568e-05		25.39	3.07794e-05		NaN	NaN	NaN	NaN	NaN	NaN	NaN	NaN	NaN
25.9149	24.9433	24.4378	26.145	NaN	NaN	NaN	NaN	NaN	NaN	NaN	NaN	25.3508	24.9826	25.4684	25.3881	NaN	NaN	NaN	NaN	FALSE	TRUE	FALSE	TRUE	FALSE	TRUE	NA	NA	NA	NA	NA	NA	NA	NA	NA	NA	NA	NA	FALSE	TRUE	FALSE	TRUE	FALSE	TRUE	NA	NA	NA	NA	NA	NA		FALSE	FALSE							Completeproteome;Referenceproteome			21.3627	10.3434	0.469841	1.1092e-05	1	1	5	1.09065e-05	1	22.2379	29.7681	1.09065e-05	1	24.9433	22.2379	29.7681	1	2	4.90592e-06	1	21.8303	27.0411	4.90592e-06	1	24.4378	21.8303	27.0411	1	10	2.39316e-05	1	19.1938	28.8086	2.39316e-05	1	26.145	19.1938	28.8086	NaN	NaN	NaN	NaN	NaN	NaN	NaN	NaN	NaN	NaN	NaN	NaN	NaN	NaN	NaN	NaN	NaN	NaN	NaN	NaN	NaN	NaN	NaN	NaN	NaN	NaN	NaN	NaN	NaN	NaN	NaN	NaN	NaN	NaN	NaN	NaN	NaN	NaN	NaN	NaN	NaN	NaN	NaN	NaN	NaN	NaN	NaN	NaN	NaN	NaN	NaN	NaN	NaN	NaN	NaN	NaN	NaN	NaN	NaN	NaN	NaN	NaN	NaN	NaN	NaN	NaN	NaN	NaN	NaN	NaN	2.97837e-05	0.9988	1	10	2.53115e-05	1	22.4549	29.7102	2.53115e-05	1	24.9826	22.4549	29.7102	1	14	3.07568e-05	0.998318	21.2835	31.7049	3.07568e-05	0.998318	25.4684	21.2835	31.7049	1	14	3.07794e-05	1	15.7583	29.6549	3.07794e-05	1	25.3881	15.7583	29.6549	NaN	NaN	NaN	NaN	NaN	NaN	NaN	NaN	NaN	NaN	NaN	NaN	NaN	NaN	NaN	NaN	NaN	NaN	NaN	NaN	NaN	NaN	NaN	NaN	NaN	NaN	NaN	NaN	NaN	NaN	NaN	NaN	NaN	NaN	NaN	P0DMV1	CT45A8	Cancer/testis antigen family 45 member A8	24.94	1.09065e-05		24.44	4.90592e-06		26.15	2.39316e-05		NaN	NaN	NaN	NaN	NaN	NaN	NaN	NaN	NaN	NaN	NaN	NaN	NaN	NaN	NaN	NaN	NaN	NaN	24.98	2.53115e-05		25.47	3.07568e-05		25.39	3.07794e-05		NaN	NaN	NaN	NaN	NaN	NaN	NaN	NaN	NaN
25.9149	24.9433	24.4378	26.145	NaN	NaN	NaN	NaN	NaN	NaN	NaN	NaN	25.3508	24.9826	25.4684	25.3881	NaN	NaN	NaN	NaN	FALSE	TRUE	FALSE	TRUE	FALSE	TRUE	NA	NA	NA	NA	NA	NA	NA	NA	NA	NA	NA	NA	TRUE	TRUE	TRUE	TRUE	TRUE	TRUE	NA	NA	NA	NA	NA	NA		FALSE	FALSE							Completeproteome;Referenceproteome			21.1455	10.2523	0.438624	1.1092e-05	1	1	5	1.09065e-05	1	22.2379	29.7681	1.09065e-05	1	24.9433	22.2379	29.7681	1	2	4.90592e-06	1	21.8303	27.0411	4.90592e-06	1	24.4378	21.8303	27.0411	1	10	2.39316e-05	1	19.1938	28.8086	2.39316e-05	1	26.145	19.1938	28.8086	NaN	NaN	NaN	NaN	NaN	NaN	NaN	NaN	NaN	NaN	NaN	NaN	NaN	NaN	NaN	NaN	NaN	NaN	NaN	NaN	NaN	NaN	NaN	NaN	NaN	NaN	NaN	NaN	NaN	NaN	NaN	NaN	NaN	NaN	NaN	NaN	NaN	NaN	NaN	NaN	NaN	NaN	NaN	NaN	NaN	NaN	NaN	NaN	NaN	NaN	NaN	NaN	NaN	NaN	NaN	NaN	NaN	NaN	NaN	NaN	NaN	NaN	NaN	NaN	NaN	NaN	NaN	NaN	NaN	NaN	3.16446e-05	0.998869	1	12	2.74051e-05	1	22.4549	29.7102	2.74051e-05	1	24.9826	22.4549	29.7102	1	15	3.14511e-05	0.998353	21.2835	31.7049	3.14511e-05	0.998353	25.4684	21.2835	31.7049	1	16	3.34801e-05	1	15.7583	29.6549	3.34801e-05	1	25.3881	15.7583	29.6549	NaN	NaN	NaN	NaN	NaN	NaN	NaN	NaN	NaN	NaN	NaN	NaN	NaN	NaN	NaN	NaN	NaN	NaN	NaN	NaN	NaN	NaN	NaN	NaN	NaN	NaN	NaN	NaN	NaN	NaN	NaN	NaN	NaN	NaN	NaN	P0DMU9	CT45A10	Cancer/testis antigen family 45 member A10	24.94	1.09065e-05		24.44	4.90592e-06		26.15	2.39316e-05		NaN	NaN	NaN	NaN	NaN	NaN	NaN	NaN	NaN	NaN	NaN	NaN	NaN	NaN	NaN	NaN	NaN	NaN	24.98	2.74051e-05		25.47	3.14511e-05		25.39	3.34801e-05		NaN	NaN	NaN	NaN	NaN	NaN	NaN	NaN	NaN
67.9673	67.0598	68.735	68.2366	67.7406	67.4401	69.9937	66.9677	65.8695	65.532	66.8136	66.0975	66.5802	66.2354	64.464	68.2843	66.2604	65.3702	66.8488	66.7671	TRUE	TRUE	TRUE	TRUE	TRUE	TRUE	TRUE	TRUE	TRUE	TRUE	TRUE	TRUE	TRUE	TRUE	TRUE	TRUE	TRUE	TRUE	TRUE	TRUE	TRUE	TRUE	TRUE	TRUE	TRUE	TRUE	TRUE	TRUE	TRUE	TRUE	N6,N6,N6-trimethyllysine;N6,N6-dimethyllysine;N6-acetyllysine;N-acetylalanine;Omega-N-methylarginine;Phosphoserine;Phosphothreonine	FALSE	FALSE							Acetylation;ATP-binding;Chaperone;Completeproteome;Cytoplasm;Directproteinsequencing;Hostcellreceptorforvirusentry;Methylation;Nucleotide-binding;Phosphoprotein;Polymorphism;Receptor;Referenceproteome;Stressresponse	LSD1 complex;N-NOS-CHIP-HSP70-1 complex;P2X7 receptor signalling complex;Polycomb repressive complex 1 (PRC1, hPRC-H)	Heat_shock_70_CS;Hsp_70_fam;HSP70_C;HSP70_peptide-bd	70.0522	5.31051	0.216225	0.0026251	0.982418	1	87	0.00216469	0.97147	56.5709	75.9709	0.00216469	0.97147	67.0598	56.5709	75.9709	1	128	0.00238273	0.980836	50.4075	83.6287	0.00238273	0.980836	68.735	50.4075	83.6287	1	188	0.00379207	0.983913	58.4936	94.9313	0.00379207	0.983913	68.2366	58.4936	94.9313	0.00389048	0.980014	1	159	0.00534438	0.975674	60.1968	108.996	0.00534438	0.975674	67.4401	60.1968	108.996	1	120	0.00545254	0.991791	53.3825	106.596	0.00545254	0.991791	69.9937	53.3825	106.596	1	112	0.00469029	0.97873	56.7162	85.6982	0.00469029	0.97873	66.9677	56.7162	85.6982	0.00181569	0.956665	1	277	0.0026599	0.967912	58.9208	88.3159	0.0026599	0.967912	65.532	58.9208	88.3159	1	282	0.00198641	0.96835	54.1781	93.1322	0.00198641	0.96835	66.8136	54.1781	93.1322	4	325	0.00126078	0.926133	53.9192	89.0606	0.00126078	0.926133	66.0975	53.9192	89.0606	0.00265062	0.929797	1	472	0.00326425	0.937687	59.7893	95.8596	0.00326425	0.937687	66.2354	59.7893	95.8596	2	354	0.00263347	0.971456	52.6296	100.135	0.00263347	0.971456	64.464	52.6296	100.135	3	533	0.0033545	0.88984	60.901	103.11	0.0033545	0.88984	68.2843	60.901	103.11	0.00786377	0.900246	4	1069	0.0092199	0.86131	53.7148	191.928	0.0092199	0.86131	65.3702	53.7148	191.928	1	1031	0.00857253	0.91531	60.2574	108.647	0.00857253	0.91531	66.8488	60.2574	108.647	2	766	0.00751612	0.938444	59.5802	117.855	0.00751612	0.938444	66.7671	59.5802	117.855	P0DMV9	HSPA1B	Heat shock 70 kDa protein 1B	67.06	0.00216469		68.73	0.00238273		68.24	0.00379207		67.44	0.00534438		69.99	0.00545254		66.97	0.00469029		65.53	0.0026599		66.81	0.00198641		11.71;37.73;51.21;66.1	1.3529012058092E-05;2.37845448201132E-05;1.82956398260326E-05;0.0012607762809924	11.71;37.73;51.21	66.24	0.00326425		37.32;64.46	3.00030602736376E-05;0.002633466782629	37.32	21.61;37.3;68.28	3.44290008339847E-05;0.000119248008543115;0.00335449933866576	21.61;37.3	20.91;36.17;51.03;65.37	9.29816050912438E-05;0.000444580230772509;9.91726837921248E-05;0.00921990067875471	20.91;36.17;51.03	66.85	0.00857253		38.15;66.77	0.0001168140431739;0.00751611651236361	38.15
67.9673	67.0598	68.735	68.2366	67.7406	67.4401	69.9937	66.9677	65.8695	65.532	66.8136	66.0975	66.5802	66.2354	64.464	68.2843	66.2604	65.3702	66.8488	66.7671	FALSE	TRUE	FALSE	TRUE	FALSE	TRUE	FALSE	TRUE	FALSE	TRUE	FALSE	TRUE	FALSE	TRUE	FALSE	TRUE	FALSE	TRUE	FALSE	TRUE	FALSE	TRUE	FALSE	TRUE	FALSE	TRUE	FALSE	TRUE	FALSE	TRUE	N6,N6,N6-trimethyllysine;N6,N6-dimethyllysine;N6-acetyllysine;N-acetylalanine;Omega-N-methylarginine;Phosphoserine;Phosphothreonine	FALSE	FALSE							3D-structure;Acetylation;Alternativesplicing;ATP-binding;Chaperone;Completeproteome;Cytoplasm;Directproteinsequencing;Hostcellreceptorforvirusentry;Methylation;Nucleotide-binding;Phosphoprotein;Polymorphism;Receptor;Referenceproteome;Stressresponse	LSD1 complex;N-NOS-CHIP-HSP70-1 complex;P2X7 receptor signalling complex;Polycomb repressive complex 1 (PRC1, hPRC-H)	Heat_shock_70_CS;Hsp_70_fam;HSP70_C;HSP70_peptide-bd	70.0522	5.31051	0.216225	0.0026251	0.982418	1	87	0.00216469	0.97147	56.5709	75.9709	0.00216469	0.97147	67.0598	56.5709	75.9709	1	128	0.00238273	0.980836	50.4075	83.6287	0.00238273	0.980836	68.735	50.4075	83.6287	1	188	0.00379207	0.983913	58.4936	94.9313	0.00379207	0.983913	68.2366	58.4936	94.9313	0.00389048	0.980014	1	159	0.00534438	0.975674	60.1968	108.996	0.00534438	0.975674	67.4401	60.1968	108.996	1	120	0.00545254	0.991791	53.3825	106.596	0.00545254	0.991791	69.9937	53.3825	106.596	1	112	0.00469029	0.97873	56.7162	85.6982	0.00469029	0.97873	66.9677	56.7162	85.6982	0.00181569	0.956665	1	277	0.0026599	0.967912	58.9208	88.3159	0.0026599	0.967912	65.532	58.9208	88.3159	1	282	0.00198641	0.96835	54.1781	93.1322	0.00198641	0.96835	66.8136	54.1781	93.1322	4	325	0.00126078	0.926133	53.9192	89.0606	0.00126078	0.926133	66.0975	53.9192	89.0606	0.00265062	0.929797	1	472	0.00326425	0.937687	59.7893	95.8596	0.00326425	0.937687	66.2354	59.7893	95.8596	2	354	0.00263347	0.971456	52.6296	100.135	0.00263347	0.971456	64.464	52.6296	100.135	3	533	0.0033545	0.88984	60.901	103.11	0.0033545	0.88984	68.2843	60.901	103.11	0.00786377	0.900246	4	1069	0.0092199	0.86131	53.7148	191.928	0.0092199	0.86131	65.3702	53.7148	191.928	1	1031	0.00857253	0.91531	60.2574	108.647	0.00857253	0.91531	66.8488	60.2574	108.647	2	766	0.00751612	0.938444	59.5802	117.855	0.00751612	0.938444	66.7671	59.5802	117.855	P0DMV8	HSPA1A	Heat shock 70 kDa protein 1A	67.06	0.00216469		68.73	0.00238273		68.24	0.00379207		67.44	0.00534438		69.99	0.00545254		66.97	0.00469029		65.53	0.0026599		66.81	0.00198641		11.71;37.73;51.21;66.1	1.3529012058092E-05;2.37845448201132E-05;1.82956398260326E-05;0.0012607762809924	11.71;37.73;51.21	66.24	0.00326425		37.32;64.46	3.00030602736376E-05;0.002633466782629	37.32	21.61;37.3;68.28	3.44290008339847E-05;0.000119248008543115;0.00335449933866576	21.61;37.3	20.91;36.17;51.03;65.37	9.29816050912438E-05;0.000444580230772509;9.91726837921248E-05;0.00921990067875471	20.91;36.17;51.03	66.85	0.00857253		38.15;66.77	0.0001168140431739;0.00751611651236361	38.15
9.75007	9.77937	NaN	NaN	9.18262	9.18262	9.08418	10.6947	11.619	NaN	10.4241	11.6831	NaN	NaN	NaN	11.1748	NaN	NaN	NaN	NaN	TRUE	TRUE	NA	NA	NA	NA	TRUE	TRUE	TRUE	TRUE	TRUE	TRUE	NA	NA	TRUE	TRUE	TRUE	TRUE	NA	NA	NA	NA	TRUE	TRUE	NA	NA	NA	NA	NA	NA		FALSE	FALSE										7.3907	10.2685	-0.588235	8.79554e-07	1	1	1	1.14462e-06	1	8.16479	11.6115	1.14462e-06	1	9.77937	8.16479	11.6115	NaN	NaN	NaN	NaN	NaN	NaN	NaN	NaN	NaN	NaN	NaN	NaN	NaN	NaN	NaN	NaN	NaN	NaN	NaN	NaN	NaN	NaN	6.7508e-07	1	1	2	1.60166e-06	1	7.52966	11.0467	1.60166e-06	1	9.18262	7.52966	11.0467	1	1	4.22446e-07	1	7.43264	10.9485	4.22446e-07	1	9.08418	7.43264	10.9485	1	1	4.52071e-07	1	8.90219	12.6184	4.52071e-07	1	10.6947	8.90219	12.6184	3.77425e-07	1	NaN	NaN	NaN	NaN	NaN	NaN	NaN	NaN	NaN	NaN	NaN	1	1	2.43781e-07	1	8.83127	12.2018	2.43781e-07	1	10.4241	8.83127	12.2018	1	2	6.98548e-07	1	10.0771	13.4585	6.98548e-07	1	11.6831	10.0771	13.4585	NaN	NaN	NaN	NaN	NaN	NaN	NaN	NaN	NaN	NaN	NaN	NaN	NaN	NaN	NaN	NaN	NaN	NaN	NaN	NaN	NaN	NaN	NaN	NaN	1	2	1.21632e-07	1	9.21192	13.0768	1.21632e-07	1	11.1748	9.21192	13.0768	NaN	NaN	NaN	NaN	NaN	NaN	NaN	NaN	NaN	NaN	NaN	NaN	NaN	NaN	NaN	NaN	NaN	NaN	NaN	NaN	NaN	NaN	NaN	NaN	NaN	NaN	NaN	NaN	NaN	NaN	NaN	NaN	NaN	NaN	NaN	P0DMW3			9.78	1.14462e-06		NaN	NaN	NaN	NaN	NaN	NaN	9.18	1.60166e-06		9.08	4.22446e-07		10.69	4.52071e-07		NaN	NaN	NaN	10.42	2.43781e-07		11.68	6.98548e-07		NaN	NaN	NaN	NaN	NaN	NaN	11.17	1.21632e-07		NaN	NaN	NaN	NaN	NaN	NaN	NaN	NaN	NaN
32.2076	31.6523	31.2407	32.9609	33.4413	32.1012	34.2952	33.3789	32.271	31.5429	32.3196	33.4338	33.0051	31.5885	33.215	33.2835	32.3361	32.238	32.7555	31.9601	TRUE	TRUE	TRUE	TRUE	TRUE	TRUE	TRUE	TRUE	TRUE	TRUE	TRUE	TRUE	TRUE	TRUE	TRUE	TRUE	TRUE	TRUE	TRUE	TRUE	TRUE	TRUE	TRUE	TRUE	TRUE	TRUE	TRUE	TRUE	TRUE	TRUE	N6-methyllysine;N-acetylalanine;Omega-N-methylarginine;Phosphoserine	FALSE	FALSE										27.8721	8.9521	0.533333	0.000102664	0.993395	1	18	0.000161111	0.993358	26.8058	36.7567	0.000161111	0.993358	31.6523	26.8058	36.7567	1	14	6.51643e-05	0.991593	23.9983	36.2257	6.51643e-05	0.991593	31.2407	23.9983	36.2257	1	17	0.000158032	0.998031	28.0401	37.7843	0.000158032	0.998031	32.9609	28.0401	37.7843	0.000117641	0.999909	1	14	0.000167178	0.999349	27.196	37.3376	0.000167178	0.999349	32.1012	27.196	37.3376	1	13	0.000175056	1	26.769	41.8406	0.000175056	1	34.2952	26.769	41.8406	1	18	0.000152845	1	23.8311	41.1451	0.000152845	1	33.3789	23.8311	41.1451	0.000125142	0.996473	1	24	0.000129605	0.998483	26.6339	42.4923	0.000129605	0.998483	31.5429	26.6339	42.4923	1	29	0.00018263	0.994206	29.9235	36.7293	0.00018263	0.994206	32.3196	29.9235	36.7293	1	30	9.633e-05	0.996572	29.0671	38.0866	9.633e-05	0.996572	33.4338	29.0671	38.0866	0.000138464	0.992969	1	32	0.000218302	0.99023	24.9826	36.2834	0.000218302	0.99023	31.5885	24.9826	36.2834	1	30	6.76391e-05	0.993436	25.449	37.7094	6.76391e-05	0.993436	33.215	25.449	37.7094	1	49	0.000235516	0.990361	27.364	41.6581	0.000235516	0.990361	33.2835	27.364	41.6581	0.000305031	0.997501	1	44	0.000278239	0.997316	24.4964	40.6088	0.000278239	0.997316	32.238	24.4964	40.6088	1	46	0.000372721	0.997146	28.4488	43.8008	0.000372721	0.997146	32.7555	28.4488	43.8008	1	40	0.000364165	0.998445	25.5901	40.5065	0.000364165	0.998445	31.9601	25.5901	40.5065	P0DN76			31.65	0.000161111		31.24	6.51643e-05		32.96	0.000158032		32.1	0.000167178		34.3	0.000175056		33.38	0.000152845		31.54	0.000129605		32.32	0.00018263		33.43	9.633e-05		31.59	0.000218302		33.21	6.76391e-05		33.28	0.000235516		32.24	0.000278239		32.76	0.000372721		31.96	0.000364165
32.2076	31.6523	31.2407	32.9609	33.4413	32.1012	34.2952	33.3789	32.271	31.5429	32.3196	33.4338	33.0051	31.5885	33.215	33.2835	32.3361	32.238	32.7555	31.9601	FALSE	TRUE	FALSE	TRUE	FALSE	TRUE	FALSE	TRUE	FALSE	TRUE	FALSE	TRUE	FALSE	TRUE	FALSE	TRUE	FALSE	TRUE	FALSE	TRUE	FALSE	TRUE	FALSE	TRUE	FALSE	TRUE	FALSE	TRUE	FALSE	TRUE	N6-methyllysine;N-acetylalanine;Omega-N-methylarginine;Phosphoserine	FALSE	FALSE	Arg/Gly/Ser-rich;Poly-Gly		binding;cation binding;ion binding;metal ion binding;nucleotide binding	biosynthetic process;cellular metabolic process;cellular nitrogen compound metabolic process;cellular process;establishment of localization;macromolecule metabolic process;metabolic process;mRNA metabolic process;mRNA processing;nitrogen compound metabolic process;nuclear transport;nucleobase-containing compound metabolic process;nucleobase-containing compound transport;nucleocytoplasmic transport;primary metabolic process;RNA metabolic process;RNA processing;RNA splicing;transcription from RNA polymerase II promoter;transcription termination, DNA-dependent;transport	cell part;macromolecular complex;nucleoplasm;ribonucleoprotein complex;spliceosomal complex	Shigellosis;Spliceosome	3D-structure;Acetylation;Alternativesplicing;Completeproteome;Directproteinsequencing;Metal-binding;mRNAprocessing;mRNAsplicing;Nucleus;Phosphoprotein;Referenceproteome;Repeat;RNA-binding;Spliceosome;Zinc;Zinc-finger	17S U2 snRNP;C complex spliceosome;CF IIAm complex (Cleavage factor IIAm complex);Nop56p-associated pre-rRNA complex;Spliceosome	Nucleotide-bd_a/b_plait;RRM_dom;U2_small;Znf_CCCH	27.8721	8.9521	0.533333	0.000102664	0.993395	1	18	0.000161111	0.993358	26.8058	36.7567	0.000161111	0.993358	31.6523	26.8058	36.7567	1	14	6.51643e-05	0.991593	23.9983	36.2257	6.51643e-05	0.991593	31.2407	23.9983	36.2257	1	17	0.000158032	0.998031	28.0401	37.7843	0.000158032	0.998031	32.9609	28.0401	37.7843	0.000117641	0.999909	1	14	0.000167178	0.999349	27.196	37.3376	0.000167178	0.999349	32.1012	27.196	37.3376	1	13	0.000175056	1	26.769	41.8406	0.000175056	1	34.2952	26.769	41.8406	1	18	0.000152845	1	23.8311	41.1451	0.000152845	1	33.3789	23.8311	41.1451	0.000125142	0.996473	1	24	0.000129605	0.998483	26.6339	42.4923	0.000129605	0.998483	31.5429	26.6339	42.4923	1	29	0.00018263	0.994206	29.9235	36.7293	0.00018263	0.994206	32.3196	29.9235	36.7293	1	30	9.633e-05	0.996572	29.0671	38.0866	9.633e-05	0.996572	33.4338	29.0671	38.0866	0.000138464	0.992969	1	32	0.000218302	0.99023	24.9826	36.2834	0.000218302	0.99023	31.5885	24.9826	36.2834	1	30	6.76391e-05	0.993436	25.449	37.7094	6.76391e-05	0.993436	33.215	25.449	37.7094	1	49	0.000235516	0.990361	27.364	41.6581	0.000235516	0.990361	33.2835	27.364	41.6581	0.000305031	0.997501	1	44	0.000278239	0.997316	24.4964	40.6088	0.000278239	0.997316	32.238	24.4964	40.6088	1	46	0.000372721	0.997146	28.4488	43.8008	0.000372721	0.997146	32.7555	28.4488	43.8008	1	40	0.000364165	0.998445	25.5901	40.5065	0.000364165	0.998445	31.9601	25.5901	40.5065	Q01081	U2AF1	Splicing factor U2AF 35 kDa subunit	31.65	0.000161111		31.24	6.51643e-05		32.96	0.000158032		32.1	0.000167178		34.3	0.000175056		33.38	0.000152845		31.54	0.000129605		32.32	0.00018263		33.43	9.633e-05		31.59	0.000218302		33.21	6.76391e-05		33.28	0.000235516		32.24	0.000278239		32.76	0.000372721		31.96	0.000364165
58.8864	60.1187	58.6329	61.5441	NaN	NaN	NaN	NaN	59.0895	56.8169	57.0501	59.3105	58.1437	59.6448	58.0018	58.3176	58.5324	59.0755	57.8924	59.8249	TRUE	TRUE	TRUE	TRUE	TRUE	TRUE	NA	NA	NA	NA	NA	NA	TRUE	TRUE	TRUE	TRUE	TRUE	TRUE	TRUE	TRUE	TRUE	TRUE	TRUE	TRUE	TRUE	TRUE	TRUE	TRUE	TRUE	TRUE	N6-(pyridoxal phosphate)lysine;Phosphoserine	FALSE	FALSE		SUMO								60.5865	6.62714	0.112341	8.52288e-06	1	1	5	9.0292e-06	1	53.5314	64.1656	9.0292e-06	1	60.1187	53.5314	64.1656	1	8	1.96873e-05	1	55.169	65.8286	1.96873e-05	1	58.6329	55.169	65.8286	1	1	5.34667e-07	1	58.1299	65.3693	5.34667e-07	1	61.5441	58.1299	65.3693	NaN	NaN	NaN	NaN	NaN	NaN	NaN	NaN	NaN	NaN	NaN	NaN	NaN	NaN	NaN	NaN	NaN	NaN	NaN	NaN	NaN	NaN	NaN	NaN	NaN	NaN	NaN	NaN	NaN	NaN	NaN	NaN	NaN	NaN	NaN	8.44175e-05	0.990749	1	36	6.24562e-05	0.998937	51.1034	66.2445	6.24562e-05	0.998937	56.8169	51.1034	66.2445	1	50	9.16644e-05	0.995905	51.7553	67.657	9.16644e-05	0.995905	57.0501	51.7553	67.657	1	73	0.000163265	0.981241	53.3974	70.0407	0.000163265	0.981241	59.3105	53.3974	70.0407	0.00033179	0.980404	1	69	0.000149252	0.992284	49.1226	74.5569	0.000149252	0.992284	59.6448	49.1226	74.5569	1	71	0.000467098	0.995566	52.5797	72.3986	0.000467098	0.995566	58.0018	52.5797	72.3986	2	109	0.00041393	0.956764	53.0371	96.2653	0.00041393	0.956764	58.3176	53.0371	96.2653	7.82495e-05	0.999298	1	42	8.3855e-05	0.998685	50.8911	69.5489	8.3855e-05	0.998685	59.0755	50.8911	69.5489	1	37	9.69897e-05	1	49.7395	67.6969	9.69897e-05	1	57.8924	49.7395	67.6969	1	58	8.05965e-05	0.999077	48.8611	70.6831	8.05965e-05	0.999077	59.8249	48.8611	70.6831	P0DN79			60.12	9.0292e-06		58.63	1.96873e-05		61.54	5.34667e-07		NaN	NaN	NaN	NaN	NaN	NaN	NaN	NaN	NaN	56.82	6.24562e-05		57.05	9.16644e-05		59.31	0.000163265		59.64	0.000149252		58	0.000467098		50.36;58.32	6.25436761620277E-06;0.000413929781166111	50.36	59.08	8.3855e-05		57.89	9.69897e-05		59.82	8.05965e-05
58.8864	60.1187	58.6329	61.5441	NaN	NaN	NaN	NaN	59.0895	56.8169	57.0501	59.3105	58.1437	59.6448	58.0018	58.3176	58.5324	59.0755	57.8924	59.8249	FALSE	TRUE	FALSE	TRUE	FALSE	TRUE	NA	NA	NA	NA	NA	NA	FALSE	TRUE	FALSE	TRUE	FALSE	TRUE	FALSE	TRUE	FALSE	TRUE	FALSE	TRUE	FALSE	TRUE	FALSE	TRUE	FALSE	TRUE	N6-(pyridoxal phosphate)lysine;Phosphoserine	FALSE	FALSE		SUMO	amine binding;amino acid binding;binding;carbon monoxide binding;carbon-oxygen lyase activity;carboxylic acid binding;catalytic activity;cation binding;cofactor binding;cystathionine beta-synthase activity;enzyme binding;heme binding;hydro-lyase activity;identical protein binding;ion binding;iron ion binding;lyase activity;metal ion binding;modified amino acid binding;nitric oxide binding;nitrite reductase (NO-forming) activity;oxidoreductase activity;oxidoreductase activity, acting on other nitrogenous compounds as donors;oxidoreductase activity, acting on other nitrogenous compounds as donors, cytochrome as acceptor;oxygen binding;protein binding;protein dimerization activity;protein homodimerization activity;pyridoxal phosphate binding;tetrapyrrole binding;transition metal ion binding;ubiquitin protein ligase binding;vitamin B6 binding;vitamin binding	amine metabolic process;biosynthetic process;catabolic process;cell communication;cellular amino acid metabolic process;cellular ketone metabolic process;cellular metabolic process;cellular nitrogen compound metabolic process;cellular process;DNA metabolic process;macromolecule metabolic process;metabolic process;nitrogen compound metabolic process;nucleobase-containing compound metabolic process;organic acid metabolic process;primary metabolic process;response to external stimulus;response to extracellular stimulus;response to stimulus;response to stress;small molecule metabolic process;sulfur compound metabolic process	cell part;cytosol;intracellular membrane-bounded organelle;intracellular non-membrane-bounded organelle;intracellular organelle;nucleolus;nucleus;organelle	Cysteine and methionine metabolism;Glycine, serine and threonine metabolism	3D-structure;Allostericenzyme;Alternativesplicing;Amino-acidbiosynthesis;CBSdomain;Completeproteome;Cysteinebiosynthesis;Cytoplasm;Diseasemutation;Heme;Iron;Isopeptidebond;Lyase;Metal-binding;Nucleus;Phosphoprotein;Polymorphism;Pyridoxalphosphate;Referenceproteome;Ublconjugation		CBS_dom;Cysta_beta_synth;P-phosphate_BS;TrpB-like_PLP-dep	60.5865	6.62714	0.112341	8.52288e-06	1	1	5	9.0292e-06	1	53.5314	64.1656	9.0292e-06	1	60.1187	53.5314	64.1656	1	8	1.96873e-05	1	55.169	65.8286	1.96873e-05	1	58.6329	55.169	65.8286	1	1	5.34667e-07	1	58.1299	65.3693	5.34667e-07	1	61.5441	58.1299	65.3693	NaN	NaN	NaN	NaN	NaN	NaN	NaN	NaN	NaN	NaN	NaN	NaN	NaN	NaN	NaN	NaN	NaN	NaN	NaN	NaN	NaN	NaN	NaN	NaN	NaN	NaN	NaN	NaN	NaN	NaN	NaN	NaN	NaN	NaN	NaN	8.44175e-05	0.990749	1	36	6.24562e-05	0.998937	51.1034	66.2445	6.24562e-05	0.998937	56.8169	51.1034	66.2445	1	50	9.16644e-05	0.995905	51.7553	67.657	9.16644e-05	0.995905	57.0501	51.7553	67.657	1	73	0.000163265	0.981241	53.3974	70.0407	0.000163265	0.981241	59.3105	53.3974	70.0407	0.00033179	0.980404	1	69	0.000149252	0.992284	49.1226	74.5569	0.000149252	0.992284	59.6448	49.1226	74.5569	1	71	0.000467098	0.995566	52.5797	72.3986	0.000467098	0.995566	58.0018	52.5797	72.3986	2	109	0.00041393	0.956764	53.0371	96.2653	0.00041393	0.956764	58.3176	53.0371	96.2653	7.82495e-05	0.999298	1	42	8.3855e-05	0.998685	50.8911	69.5489	8.3855e-05	0.998685	59.0755	50.8911	69.5489	1	37	9.69897e-05	1	49.7395	67.6969	9.69897e-05	1	57.8924	49.7395	67.6969	1	58	8.05965e-05	0.999077	48.8611	70.6831	8.05965e-05	0.999077	59.8249	48.8611	70.6831	P35520	CBS	Cystathionine beta-synthase	60.12	9.0292e-06		58.63	1.96873e-05		61.54	5.34667e-07		NaN	NaN	NaN	NaN	NaN	NaN	NaN	NaN	NaN	56.82	6.24562e-05		57.05	9.16644e-05		59.31	0.000163265		59.64	0.000149252		58	0.000467098		50.36;58.32	6.25436761620277E-06;0.000413929781166111	50.36	59.08	8.3855e-05		57.89	9.69897e-05		59.82	8.05965e-05
17.2555	16.5997	17.8027	17.4793	16.3159	16.3159	16.2205	17.8477	17.0151	16.6051	16.9309	18.1011	17.4593	16.7386	17.8429	17.8561	17.3883	17.3714	17.3603	17.8244	TRUE	TRUE	TRUE	TRUE	TRUE	TRUE	TRUE	TRUE	TRUE	TRUE	TRUE	TRUE	TRUE	TRUE	TRUE	TRUE	TRUE	TRUE	TRUE	TRUE	TRUE	TRUE	TRUE	TRUE	TRUE	TRUE	TRUE	TRUE	TRUE	TRUE	N6,N6,N6-trimethyllysine;N6-acetyllysine;N6-methyllysine;N-acetylalanine;Phosphoserine;Phosphothreonine;Phosphotyrosine	FALSE	FALSE		SUMO2;ubiquitin								16.8376	3.84008	0.47047	0.000762357	0.999681	1	27	0.000765094	0.99906	8.16479	23.0941	0.000765094	0.99906	16.5997	8.16479	23.0941	1	21	0.000462426	0.998112	13.9099	22.6479	0.000462426	0.998112	17.8027	13.9099	22.6479	1	37	0.00135638	0.996819	13.2547	19.9187	0.00135638	0.996819	17.4793	13.2547	19.9187	0.000517236	0.998385	1	23	0.000727486	0.998205	12.412	23.131	0.000727486	0.998205	16.3159	12.412	23.131	1	24	0.000585656	0.997189	12.4216	20.7497	0.000585656	0.997189	16.2205	12.4216	20.7497	1	25	0.000374237	1	10.3829	20.3147	0.000374237	1	17.8477	10.3829	20.3147	0.000787041	0.994704	1	36	0.00124393	0.995299	14.3573	21.0426	0.00124393	0.995299	16.6051	14.3573	21.0426	1	46	0.000785867	0.999786	8.83127	22.8282	0.000785867	0.999786	16.9309	8.83127	22.8282	1	50	0.000957526	0.993795	14.5272	23.9626	0.000957526	0.993795	18.1011	14.5272	23.9626	0.00068708	0.993885	1	43	0.00106849	0.996777	12.2087	21.068	0.00106849	0.996777	16.7386	12.2087	21.068	1	55	0.000416138	0.984472	9.39058	23.5476	0.000416138	0.984472	17.8429	9.39058	23.5476	1	58	0.000881022	0.997354	9.21192	25.6997	0.000881022	0.997354	17.8561	9.21192	25.6997	0.000854614	0.997914	1	47	0.00125684	1	11.8789	28.7001	0.00125684	1	17.3714	11.8789	28.7001	1	64	0.000950586	0.995609	13.9278	33.1468	0.000950586	0.995609	17.3603	13.9278	33.1468	1	42	0.000409515	1	8.99413	22.1049	0.000409515	1	17.8244	8.99413	22.1049	P0DP25			16.6	0.000765094		17.8	0.000462426		17.48	0.00135638		16.32	0.000727486		16.22	0.000585656		17.85	0.000374237		16.61	0.00124393		16.93	0.000785867		18.1	0.000957526		16.74	0.00106849		17.84	0.000416138		17.86	0.000881022		17.37	0.00125684		17.36	0.000950586		17.82	0.000409515
17.2555	16.5997	17.8027	17.4793	16.3159	16.3159	16.2205	17.8477	17.0151	16.6051	16.9309	18.1011	17.4593	16.7386	17.8429	17.8561	17.3883	17.3714	17.3603	17.8244	FALSE	TRUE	FALSE	TRUE	FALSE	TRUE	FALSE	TRUE	FALSE	TRUE	FALSE	TRUE	FALSE	TRUE	FALSE	TRUE	FALSE	TRUE	FALSE	TRUE	FALSE	TRUE	FALSE	TRUE	FALSE	TRUE	FALSE	TRUE	FALSE	TRUE	N6,N6,N6-trimethyllysine;N6-acetyllysine;N6-methyllysine;N-acetylalanine;Phosphoserine;Phosphothreonine;Phosphotyrosine	FALSE	FALSE		SUMO2;ubiquitin								16.8376	3.84008	0.47047	0.000762357	0.999681	1	27	0.000765094	0.99906	8.16479	23.0941	0.000765094	0.99906	16.5997	8.16479	23.0941	1	21	0.000462426	0.998112	13.9099	22.6479	0.000462426	0.998112	17.8027	13.9099	22.6479	1	37	0.00135638	0.996819	13.2547	19.9187	0.00135638	0.996819	17.4793	13.2547	19.9187	0.000517236	0.998385	1	23	0.000727486	0.998205	12.412	23.131	0.000727486	0.998205	16.3159	12.412	23.131	1	24	0.000585656	0.997189	12.4216	20.7497	0.000585656	0.997189	16.2205	12.4216	20.7497	1	25	0.000374237	1	10.3829	20.3147	0.000374237	1	17.8477	10.3829	20.3147	0.000787041	0.994704	1	36	0.00124393	0.995299	14.3573	21.0426	0.00124393	0.995299	16.6051	14.3573	21.0426	1	46	0.000785867	0.999786	8.83127	22.8282	0.000785867	0.999786	16.9309	8.83127	22.8282	1	50	0.000957526	0.993795	14.5272	23.9626	0.000957526	0.993795	18.1011	14.5272	23.9626	0.00068708	0.993885	1	43	0.00106849	0.996777	12.2087	21.068	0.00106849	0.996777	16.7386	12.2087	21.068	1	55	0.000416138	0.984472	9.39058	23.5476	0.000416138	0.984472	17.8429	9.39058	23.5476	1	58	0.000881022	0.997354	9.21192	25.6997	0.000881022	0.997354	17.8561	9.21192	25.6997	0.000854614	0.997914	1	47	0.00125684	1	11.8789	28.7001	0.00125684	1	17.3714	11.8789	28.7001	1	64	0.000950586	0.995609	13.9278	33.1468	0.000950586	0.995609	17.3603	13.9278	33.1468	1	42	0.000409515	1	8.99413	22.1049	0.000409515	1	17.8244	8.99413	22.1049	P0DP24			16.6	0.000765094		17.8	0.000462426		17.48	0.00135638		16.32	0.000727486		16.22	0.000585656		17.85	0.000374237		16.61	0.00124393		16.93	0.000785867		18.1	0.000957526		16.74	0.00106849		17.84	0.000416138		17.86	0.000881022		17.37	0.00125684		17.36	0.000950586		17.82	0.000409515
17.2555	16.5997	17.8027	17.4793	16.3159	16.3159	16.2205	17.8477	17.0151	16.6051	16.9309	18.1011	17.4593	16.7386	17.8429	17.8561	17.3883	17.3714	17.3603	17.8244	FALSE	TRUE	FALSE	TRUE	FALSE	TRUE	FALSE	TRUE	FALSE	TRUE	FALSE	TRUE	FALSE	TRUE	FALSE	TRUE	FALSE	TRUE	FALSE	TRUE	FALSE	TRUE	FALSE	TRUE	FALSE	TRUE	FALSE	TRUE	FALSE	TRUE	N6,N6,N6-trimethyllysine;N6-acetyllysine;N6-methyllysine;N-acetylalanine;Phosphoserine;Phosphothreonine;Phosphotyrosine	FALSE	FALSE		SUMO2;ubiquitin								16.8376	3.84008	0.47047	0.000762357	0.999681	1	27	0.000765094	0.99906	8.16479	23.0941	0.000765094	0.99906	16.5997	8.16479	23.0941	1	21	0.000462426	0.998112	13.9099	22.6479	0.000462426	0.998112	17.8027	13.9099	22.6479	1	37	0.00135638	0.996819	13.2547	19.9187	0.00135638	0.996819	17.4793	13.2547	19.9187	0.000517236	0.998385	1	23	0.000727486	0.998205	12.412	23.131	0.000727486	0.998205	16.3159	12.412	23.131	1	24	0.000585656	0.997189	12.4216	20.7497	0.000585656	0.997189	16.2205	12.4216	20.7497	1	25	0.000374237	1	10.3829	20.3147	0.000374237	1	17.8477	10.3829	20.3147	0.000787041	0.994704	1	36	0.00124393	0.995299	14.3573	21.0426	0.00124393	0.995299	16.6051	14.3573	21.0426	1	46	0.000785867	0.999786	8.83127	22.8282	0.000785867	0.999786	16.9309	8.83127	22.8282	1	50	0.000957526	0.993795	14.5272	23.9626	0.000957526	0.993795	18.1011	14.5272	23.9626	0.00068708	0.993885	1	43	0.00106849	0.996777	12.2087	21.068	0.00106849	0.996777	16.7386	12.2087	21.068	1	55	0.000416138	0.984472	9.39058	23.5476	0.000416138	0.984472	17.8429	9.39058	23.5476	1	58	0.000881022	0.997354	9.21192	25.6997	0.000881022	0.997354	17.8561	9.21192	25.6997	0.000854614	0.997914	1	47	0.00125684	1	11.8789	28.7001	0.00125684	1	17.3714	11.8789	28.7001	1	64	0.000950586	0.995609	13.9278	33.1468	0.000950586	0.995609	17.3603	13.9278	33.1468	1	42	0.000409515	1	8.99413	22.1049	0.000409515	1	17.8244	8.99413	22.1049	P0DP23			16.6	0.000765094		17.8	0.000462426		17.48	0.00135638		16.32	0.000727486		16.22	0.000585656		17.85	0.000374237		16.61	0.00124393		16.93	0.000785867		18.1	0.000957526		16.74	0.00106849		17.84	0.000416138		17.86	0.000881022		17.37	0.00125684		17.36	0.000950586		17.82	0.000409515
14.1412	14.7164	14.2365	13.5692	14.2169	14.3121	14.2158	14.0818	14.8925	14.707	15.1542	14.7357	14.5763	14.8145	14.5805	14.3994	15.4309	15.6746	14.3224	14.3595	TRUE	TRUE	TRUE	TRUE	TRUE	TRUE	TRUE	TRUE	TRUE	TRUE	TRUE	TRUE	TRUE	TRUE	TRUE	TRUE	TRUE	TRUE	TRUE	TRUE	TRUE	TRUE	TRUE	TRUE	TRUE	TRUE	TRUE	TRUE	TRUE	TRUE	N-acetylmethionine	FALSE	FALSE										15.2372	5.62126	0.315038	8.77766e-06	1	1	1	5.69142e-06	1	12.5998	16.9456	5.69142e-06	1	14.7164	12.5998	16.9456	1	2	1.32759e-05	1	12.1276	16.4414	1.32759e-05	1	14.2365	12.1276	16.4414	1	8	1.22714e-05	1	11.4412	19.9187	1.22714e-05	1	13.5692	11.4412	19.9187	2.12527e-05	1	1	7	3.31317e-05	1	10.4364	16.6403	3.31317e-05	1	14.3121	10.4364	16.6403	1	2	8.8276e-06	1	10.3379	16.5449	8.8276e-06	1	14.2158	10.3379	16.5449	1	2	2.18507e-05	1	11.9919	16.2722	2.18507e-05	1	14.0818	11.9919	16.2722	1.19409e-05	0.999422	1	8	1.04317e-05	0.996718	10.8687	16.9171	1.04317e-05	0.996718	14.707	10.8687	16.9171	1	9	1.50132e-05	1	10.1251	17.2339	1.50132e-05	1	15.1542	10.1251	17.2339	1	8	1.02673e-05	1	11.383	18.4348	1.02673e-05	1	14.7357	11.383	18.4348	2.39158e-05	0.995103	1	11	1.94878e-05	1	12.2087	17.0294	1.94878e-05	1	14.8145	12.2087	17.0294	1	12	3.32901e-05	0.995134	9.83159	16.4979	3.32901e-05	0.995134	14.5805	9.83159	16.4979	2	10	1.67964e-05	0.988626	11	16.3257	1.67964e-05	0.988626	14.3994	11	16.3257	1.0413e-05	0.99576	1	16	2.00044e-05	1	12.0374	19.4124	2.00044e-05	1	15.6746	12.0374	19.4124	1	17	9.38519e-06	1	12.0068	21.2947	9.38519e-06	1	14.3224	12.0068	21.2947	3	11	8.71974e-06	0.94749	10.8291	16.3071	8.71974e-06	0.94749	14.3595	10.8291	16.3071	P0DPB6			14.72	5.69142e-06		14.24	1.32759e-05		13.57	1.22714e-05		14.31	3.31317e-05		14.22	8.8276e-06		14.08	2.18507e-05		14.71	1.04317e-05		15.15	1.50132e-05		14.74	1.02673e-05		14.81	1.94878e-05		14.58	3.32901e-05		14.4;17.86	1.67963774348651E-05;2.38890584705116E-07	17.86	15.67	2.00044e-05		14.32	9.38519e-06		14.36;17.94;232.38	8.71974340867307E-06;2.80571607138855E-07;2.47240817909827E-07	17.94;232.38
50.1587	48.7032	50.2783	50.8882	50.8977	49.3052	51.4125	51.014	49.2969	49.2506	49.2284	51.1135	NaN	NaN	NaN	NaN	49.8757	48.9713	50.2158	49.3853	TRUE	TRUE	TRUE	TRUE	TRUE	TRUE	FALSE	TRUE	FALSE	TRUE	FALSE	TRUE	FALSE	TRUE	FALSE	TRUE	FALSE	TRUE	NA	NA	NA	NA	NA	NA	FALSE	TRUE	FALSE	TRUE	FALSE	TRUE	3'-nitrotyrosine;N6-acetyllysine;Phosphoserine	FALSE	FALSE										49.9595	4.73818	-0.0175556	0.00715862	0.965449	1	202	0.0101665	0.964836	45.6155	60.6013	0.0101665	0.964836	48.7032	45.6155	60.6013	1	195	0.0111032	0.975414	38.2541	58.9971	0.0111032	0.975414	50.2783	38.2541	58.9971	1	317	0.00525557	0.946741	44.0835	58.8326	0.00525557	0.946741	50.8882	44.0835	58.8326	0.00495341	0.971678	1	133	0.00674299	0.977407	44.1117	75.5594	0.00674299	0.977407	49.3052	44.1117	75.5594	2	145	0.00415875	0.977538	48.2711	85.3512	0.00415875	0.977538	51.4125	48.2711	85.3512	2	147	0.00698807	0.957138	43.0582	63.4575	0.00698807	0.957138	51.014	43.0582	63.4575	0.00329436	0.932257	2	284	0.00499782	0.961826	42.4923	62.6306	0.00499782	0.961826	49.2506	42.4923	62.6306	2	254	0.00323764	0.935412	46.5369	60.3267	0.00323764	0.935412	49.2284	46.5369	60.3267	5	260	0.00281137	0.900081	46.07	65.373	0.00281137	0.900081	51.1135	46.07	65.373	NaN	NaN	NaN	NaN	NaN	NaN	NaN	NaN	NaN	NaN	NaN	NaN	NaN	NaN	NaN	NaN	NaN	NaN	NaN	NaN	NaN	NaN	NaN	NaN	NaN	NaN	NaN	NaN	NaN	NaN	NaN	NaN	NaN	NaN	NaN	0.0028933	0.947731	5	415	0.00337024	0.931075	42.2687	87.5252	0.00337024	0.931075	48.9713	42.2687	87.5252	1	373	0.00394729	0.961812	37.0419	78.704	0.00394729	0.961812	50.2158	37.0419	78.704	1	244	0.00226984	0.956839	46.5821	98.7558	0.00226984	0.956839	49.3853	46.5821	98.7558	P0DPH7			48.7	0.0101665		50.28	0.0111032		50.89	0.00525557		49.31	0.00674299		31.93;51.41	5.06858889490965E-05;0.00415874963578042	31.93	40.75;51.01	0.000117411559261582;0.0069880650841424	40.75	29.29;49.25	5.46173365273221E-05;0.00499782420562361	29.29	30.34;49.23	3.61904402477803E-05;0.00323764156971867	30.34	16.33;23.62;29.51;35.54;51.11	3.38368858885867E-05;3.40930334656682E-05;0.00010337491634834;4.19765679316834E-05;0.0028113672452888	16.33;23.62;29.51;35.54	NaN	NaN	NaN	NaN	NaN	NaN	NaN	NaN	NaN	22.71;26.48;30.29;34.19;48.97	4.3985378887494E-05;3.7790809714902E-05;5.39398337500808E-05;4.51904466814734E-05;0.00337023721856499	22.71;26.48;30.29;34.19	50.22	0.00394729		49.39	0.00226984
50.1587	48.7032	50.2783	50.8882	50.8977	49.3052	51.4125	51.014	49.2969	49.2506	49.2284	51.1135	NaN	NaN	NaN	NaN	49.8757	48.9713	50.2158	49.3853	FALSE	TRUE	FALSE	TRUE	FALSE	TRUE	FALSE	TRUE	FALSE	TRUE	FALSE	TRUE	FALSE	TRUE	FALSE	TRUE	FALSE	TRUE	NA	NA	NA	NA	NA	NA	FALSE	TRUE	FALSE	TRUE	FALSE	TRUE	3'-nitrotyrosine;N6-acetyllysine;Phosphoserine	FALSE	FALSE										49.9595	4.73818	-0.0175556	0.00715862	0.965449	1	202	0.0101665	0.964836	45.6155	60.6013	0.0101665	0.964836	48.7032	45.6155	60.6013	1	195	0.0111032	0.975414	38.2541	58.9971	0.0111032	0.975414	50.2783	38.2541	58.9971	1	317	0.00525557	0.946741	44.0835	58.8326	0.00525557	0.946741	50.8882	44.0835	58.8326	0.00495341	0.971678	1	133	0.00674299	0.977407	44.1117	75.5594	0.00674299	0.977407	49.3052	44.1117	75.5594	2	145	0.00415875	0.977538	48.2711	85.3512	0.00415875	0.977538	51.4125	48.2711	85.3512	2	147	0.00698807	0.957138	43.0582	63.4575	0.00698807	0.957138	51.014	43.0582	63.4575	0.00329436	0.932257	2	284	0.00499782	0.961826	42.4923	62.6306	0.00499782	0.961826	49.2506	42.4923	62.6306	2	254	0.00323764	0.935412	46.5369	60.3267	0.00323764	0.935412	49.2284	46.5369	60.3267	5	260	0.00281137	0.900081	46.07	65.373	0.00281137	0.900081	51.1135	46.07	65.373	NaN	NaN	NaN	NaN	NaN	NaN	NaN	NaN	NaN	NaN	NaN	NaN	NaN	NaN	NaN	NaN	NaN	NaN	NaN	NaN	NaN	NaN	NaN	NaN	NaN	NaN	NaN	NaN	NaN	NaN	NaN	NaN	NaN	NaN	NaN	0.0028933	0.947731	5	415	0.00337024	0.931075	42.2687	87.5252	0.00337024	0.931075	48.9713	42.2687	87.5252	1	373	0.00394729	0.961812	37.0419	78.704	0.00394729	0.961812	50.2158	37.0419	78.704	1	244	0.00226984	0.956839	46.5821	98.7558	0.00226984	0.956839	49.3853	46.5821	98.7558	P0DPH8			48.7	0.0101665		50.28	0.0111032		50.89	0.00525557		49.31	0.00674299		31.93;51.41	5.06858889490965E-05;0.00415874963578042	31.93	40.75;51.01	0.000117411559261582;0.0069880650841424	40.75	29.29;49.25	5.46173365273221E-05;0.00499782420562361	29.29	30.34;49.23	3.61904402477803E-05;0.00323764156971867	30.34	16.33;23.62;29.51;35.54;51.11	3.38368858885867E-05;3.40930334656682E-05;0.00010337491634834;4.19765679316834E-05;0.0028113672452888	16.33;23.62;29.51;35.54	NaN	NaN	NaN	NaN	NaN	NaN	NaN	NaN	NaN	22.71;26.48;30.29;34.19;48.97	4.3985378887494E-05;3.7790809714902E-05;5.39398337500808E-05;4.51904466814734E-05;0.00337023721856499	22.71;26.48;30.29;34.19	50.22	0.00394729		49.39	0.00226984
50.1053	48.7032	50.2783	50.8882	50.8713	49.3052	51.4383	51.014	49.2969	49.2506	49.2284	51.1135	NaN	NaN	NaN	NaN	NaN	NaN	NaN	NaN	FALSE	TRUE	FALSE	TRUE	FALSE	TRUE	FALSE	TRUE	FALSE	TRUE	FALSE	TRUE	FALSE	TRUE	FALSE	TRUE	FALSE	TRUE	NA	NA	NA	NA	NA	NA	NA	NA	NA	NA	NA	NA	3'-nitrotyrosine;N6-acetyllysine;Phosphoserine	FALSE	FALSE			binding;catalytic activity;GTP binding;GTPase activity;guanyl nucleotide binding;guanyl ribonucleotide binding;hydrolase activity;hydrolase activity, acting on acid anhydrides;hydrolase activity, acting on acid anhydrides, in phosphorus-containing anhydrides;nucleoside-triphosphatase activity;nucleotide binding;purine nucleotide binding;purine ribonucleoside triphosphate binding;purine ribonucleotide binding;pyrophosphatase activity;ribonucleotide binding;structural constituent of cytoskeleton;structural molecule activity	cellular component assembly;cellular component organization;cellular macromolecular complex assembly;cellular process;macromolecular complex assembly;protein complex assembly;protein polymerization	cell part;cytoplasm;intracellular membrane-bounded organelle;intracellular organelle;macromolecular complex;nucleus;organelle;protein complex	Gap junction;Pathogenic Escherichia coli infection;Phagosome	Acetylation;Completeproteome;Cytoplasm;Cytoskeleton;GTP-binding;Microtubule;Nitration;Nucleotide-binding;Phosphoprotein;Polymorphism;Referenceproteome		Alpha_tubulin;Tub_FtsZ_C;Tubulin;Tubulin/FtsZ_2-layer-sand-dom;Tubulin_C;Tubulin_CS;Tubulin_FtsZ_GTPase	49.8585	4.77421	-0.0457778	0.00646665	0.962932	1	190	0.009697	0.963709	45.5902	60.6013	0.009697	0.963709	48.7032	45.5902	60.6013	1	183	0.010349	0.974035	38.2541	58.9971	0.010349	0.974035	50.2783	38.2541	58.9971	1	272	0.00398635	0.935657	44.1056	58.8326	0.00398635	0.935657	50.8882	44.1056	58.8326	0.00418643	0.968038	1	120	0.00585581	0.973748	44.1117	75.5594	0.00585581	0.973748	49.3052	44.1117	75.5594	2	133	0.00335512	0.973181	48.2711	85.3512	0.00335512	0.973181	51.4383	48.2711	85.3512	2	135	0.00605225	0.953868	43.0582	63.4575	0.00605225	0.953868	51.014	43.0582	63.4575	0.00313547	0.931405	2	252	0.00490778	0.962868	42.4923	62.5997	0.00490778	0.962868	49.2506	42.4923	62.5997	2	233	0.00302308	0.933827	46.5144	60.2323	0.00302308	0.933827	49.2284	46.5144	60.2323	5	238	0.00266962	0.896595	46.07	65.373	0.00266962	0.896595	51.1135	46.07	65.373	NaN	NaN	NaN	NaN	NaN	NaN	NaN	NaN	NaN	NaN	NaN	NaN	NaN	NaN	NaN	NaN	NaN	NaN	NaN	NaN	NaN	NaN	NaN	NaN	NaN	NaN	NaN	NaN	NaN	NaN	NaN	NaN	NaN	NaN	NaN	NaN	NaN	NaN	NaN	NaN	NaN	NaN	NaN	NaN	NaN	NaN	NaN	NaN	NaN	NaN	NaN	NaN	NaN	NaN	NaN	NaN	NaN	NaN	NaN	NaN	NaN	NaN	NaN	NaN	NaN	NaN	NaN	NaN	NaN	NaN	Q6PEY2	TUBA3E	Tubulin alpha-3E chain	48.7	0.009697		50.28	0.010349		50.89	0.00398635		49.31	0.00585581		31.93;51.44	5.06858889490965E-05;0.00335512356265563	31.93	40.75;51.01	0.000107248830176884;0.00605225388725108	40.75	29.29;49.25	5.14376645278247E-05;0.00490778427838381	29.29	30.34;49.23	3.44876719911146E-05;0.00302307841827873	30.34	16.32;23.62;29.51;35.54;51.11	2.92719570062745E-05;3.3311766692302E-05;9.86638941185793E-05;4.19765679316834E-05;0.00266962004972754	16.32;23.62;29.51;35.54	NaN	NaN	NaN	NaN	NaN	NaN	NaN	NaN	NaN	NaN	NaN	NaN	NaN	NaN	NaN	NaN	NaN	NaN
170.855	170.1	165.46	171.998	NaN	NaN	NaN	NaN	32.1386	165.416	32.3196	31.479	NaN	NaN	NaN	NaN	164.977	171.36	164.807	160.827	TRUE	TRUE	TRUE	TRUE	TRUE	TRUE	NA	NA	NA	NA	NA	NA	TRUE	TRUE	TRUE	FALSE	TRUE	FALSE	NA	NA	NA	NA	NA	NA	TRUE	TRUE	TRUE	TRUE	TRUE	TRUE	N6-acetyllysine;Phosphoserine;Phosphothreonine	FALSE	FALSE	Ser-rich	SUMO2	binding;cation binding;chromatin binding;DNA binding;ion binding;metal ion binding;nucleic acid binding;nucleic acid binding transcription factor activity;regulatory region DNA binding;regulatory region nucleic acid binding;sequence-specific DNA binding;sequence-specific DNA binding transcription factor activity;transcription regulatory region DNA binding;transition metal ion binding;zinc ion binding	anatomical structure development;anatomical structure formation involved in morphogenesis;anatomical structure morphogenesis;biological regulation;biosynthetic process;cell development;cell differentiation;cell proliferation;cellular component morphogenesis;cellular component organization;cellular metabolic process;cellular nitrogen compound metabolic process;cellular process;developmental process;embryo development;growth;locomotion;macromolecule metabolic process;metabolic process;multicellular organismal process;nitrogen compound metabolic process;nucleobase-containing compound metabolic process;primary metabolic process;regulation of DNA metabolic process;response to abiotic stimulus;response to chemical stimulus;response to external stimulus;response to stimulus;RNA metabolic process;signal transduction	cell part;cell projection;cilium;cytosol;intracellular membrane-bounded organelle;intracellular organelle;membrane;nucleoplasm;nucleus;organelle	Basal cell carcinoma;Hedgehog signaling pathway;Pathways in cancer	Acetylation;Activator;Alternativesplicing;Completeproteome;Cytoplasm;Diseasemutation;DNA-binding;Holoprosencephaly;Metal-binding;Nucleus;Phosphoprotein;Referenceproteome;Repeat;Repressor;Transcription;Transcriptionregulation;Zinc;Zinc-finger		Znf_C2H2;Znf_C2H2/integrase_DNA-bd;Znf_C2H2-like	167.783	7.32935	0.0434426	2.44925e-06	1	1	2	1.98972e-06	1	149.876	195.554	1.98972e-06	1	170.1	149.876	195.554	1	2	1.07918e-06	1	145.394	216.337	1.07918e-06	1	165.46	145.394	216.337	1	6	5.00124e-06	1	149.763	200.638	5.00124e-06	1	171.998	149.763	200.638	NaN	NaN	NaN	NaN	NaN	NaN	NaN	NaN	NaN	NaN	NaN	NaN	NaN	NaN	NaN	NaN	NaN	NaN	NaN	NaN	NaN	NaN	NaN	NaN	NaN	NaN	NaN	NaN	NaN	NaN	NaN	NaN	NaN	NaN	NaN	4.23477e-07	0.583946	1	2	2.20489e-07	1	144.771	217.368	2.20489e-07	1	165.416	144.771	217.368	2	4	9.03695e-07	0.645992	29.9035	34.7087	4.01728e-07	0.354008	163.984	143.554	215.641	2	3	4.24682e-07	0.707391	29.0472	33.9055	1.75514e-07	0.292609	154.24	137.755	174.539	NaN	NaN	NaN	NaN	NaN	NaN	NaN	NaN	NaN	NaN	NaN	NaN	NaN	NaN	NaN	NaN	NaN	NaN	NaN	NaN	NaN	NaN	NaN	NaN	NaN	NaN	NaN	NaN	NaN	NaN	NaN	NaN	NaN	NaN	NaN	1.17086e-06	0.940826	1	9	7.53715e-07	1	137.613	219.726	7.53715e-07	1	171.36	137.613	219.726	3	21	2.08557e-06	0.838306	124.095	185.124	2.08557e-06	0.838306	164.807	124.095	185.124	1	9	7.63041e-07	1	127.53	208.771	7.63041e-07	1	160.827	127.53	208.771	P10070	GLI2	Zinc finger protein GLI2	170.1	1.98972e-06		165.46	1.07918e-06		172	5.00124e-06		NaN	NaN	NaN	NaN	NaN	NaN	NaN	NaN	NaN	165.42	2.20489e-07		32.32;163.98	9.03695291209568E-07;4.01727613317937E-07	163.98	31.48;154.24	4.24681983236273E-07;1.75514100872996E-07	154.24	NaN	NaN	NaN	NaN	NaN	NaN	NaN	NaN	NaN	171.36	7.53715e-07		164.81;255.48;385.02	2.08556941661882E-06;1.69657609233143E-07;7.78466896624389E-08	255.48;385.02	160.83	7.63041e-07
13.041	12.9556	12.4676	13.5321	12.412	12.4833	12.3859	12.3455	13.313	12.909	13.4885	13.3045	NaN	NaN	12.9655	12.8098	NaN	14.0962	NaN	12.6962	TRUE	TRUE	TRUE	TRUE	TRUE	TRUE	TRUE	TRUE	TRUE	TRUE	TRUE	TRUE	TRUE	TRUE	TRUE	TRUE	TRUE	TRUE	NA	NA	TRUE	TRUE	TRUE	TRUE	TRUE	TRUE	NA	NA	TRUE	TRUE	N6-acetyllysine;N6-succinyllysine;Phosphoserine	FALSE	FALSE			2 iron, 2 sulfur cluster binding;binding;cation binding;electron carrier activity;ion binding;iron ion binding;iron-sulfur cluster binding;metal cluster binding;metal ion binding;transition metal ion binding	alcohol metabolic process;biological regulation;biosynthetic process;cellular metabolic process;cellular process;hormone metabolic process;lipid metabolic process;metabolic process;primary metabolic process;small molecule metabolic process;xenobiotic metabolic process	cell part;intracellular membrane-bounded organelle;intracellular organelle;mitochondrion;organelle		2Fe-2S;3D-structure;Acetylation;Cholesterolmetabolism;Completeproteome;Electrontransport;Iron;Iron-sulfur;Lipidmetabolism;Metal-binding;Mitochondrion;Referenceproteome;Steroidmetabolism;Steroidogenesis;Sterolmetabolism;Transitpeptide;Transport		2Fe-2S_ferredoxin-type;Adrenodoxin;Adrenodoxin_Fe-S_BS;Beta-grasp_dom	19.3927	5.61723	0.184239	8.55508e-06	1	1	2	1.80121e-05	1	10.9763	15.0629	1.80121e-05	1	12.9556	10.9763	15.0629	1	2	1.28617e-06	1	10.501	14.5482	1.28617e-06	1	12.4676	10.501	14.5482	1	6	8.59179e-06	1	9.81093	15.781	8.59179e-06	1	13.5321	9.81093	15.781	1.50137e-05	1	1	1	1.5755e-05	1	10.4364	14.6573	1.5755e-05	1	12.4833	10.4364	14.6573	1	2	1.17654e-05	1	10.3379	14.5612	1.17654e-05	1	12.3859	10.3379	14.5612	1	4	1.72484e-05	1	10.3829	16.2722	1.72484e-05	1	12.3455	10.3829	16.2722	4.56137e-06	1	1	5	4.5441e-06	1	10.8687	15.0603	4.5441e-06	1	12.909	10.8687	15.0603	1	4	5.7712e-06	1	11.5888	15.4795	5.7712e-06	1	13.4885	11.5888	15.4795	1	8	3.46604e-06	1	10.0771	16.7043	3.46604e-06	1	13.3045	10.0771	16.7043	NaN	NaN	NaN	NaN	NaN	NaN	NaN	NaN	NaN	NaN	NaN	NaN	NaN	1	6	1.63184e-06	1	9.39058	14.8604	1.63184e-06	1	12.9655	9.39058	14.8604	1	7	1.45391e-05	0.997971	11.0436	14.697	1.45391e-05	0.997971	12.8098	11.0436	14.697	NaN	NaN	1	9	1.93355e-05	1	11.8789	17.6776	1.93355e-05	1	14.0962	11.8789	17.6776	NaN	NaN	NaN	NaN	NaN	NaN	NaN	NaN	NaN	NaN	NaN	1	5	1.59065e-05	1	9.44576	14.6512	1.59065e-05	1	12.6962	9.44576	14.6512	P10109	FDX1	Adrenodoxin, mitochondrial	12.96	1.80121e-05		12.47	1.28617e-06		13.53	8.59179e-06		12.48	1.5755e-05		12.39	1.17654e-05		12.35	1.72484e-05		12.91	4.5441e-06		13.49	5.7712e-06		13.3	3.46604e-06		NaN	NaN	NaN	12.97	1.63184e-06		12.81	1.45391e-05		14.1	1.93355e-05		NaN	NaN	NaN	12.7	1.59065e-05
20.3694	20.5766	20.1791	19.5766	20.4307	20.5184	22.643	20.0001	20.9378	20.6451	20.5795	21.7174	20.9014	20.7352	19.824	21.5332	20.8732	20.8012	20.9239	NaN	TRUE	TRUE	TRUE	TRUE	TRUE	TRUE	FALSE	TRUE	FALSE	TRUE	FALSE	TRUE	TRUE	TRUE	TRUE	TRUE	TRUE	TRUE	FALSE	TRUE	FALSE	TRUE	FALSE	TRUE	TRUE	TRUE	TRUE	TRUE	NA	NA	Cysteine methyl ester	FALSE	FALSE			binding;catalytic activity;GTP binding;GTPase activity;guanyl nucleotide binding;guanyl ribonucleotide binding;hydrolase activity;hydrolase activity, acting on acid anhydrides;hydrolase activity, acting on acid anhydrides, in phosphorus-containing anhydrides;nucleoside-triphosphatase activity;nucleotide binding;purine nucleotide binding;purine ribonucleoside triphosphate binding;purine ribonucleotide binding;pyrophosphatase activity;ribonucleotide binding	biological regulation;cellular component assembly;cellular component organization;cellular localization;cellular membrane organization;cellular process;cytoskeleton organization;establishment of localization;localization;membrane organization;metabolic process;organelle organization;plasma membrane organization;regulation of protein modification process;response to chemical stimulus;response to drug;response to stimulus;signal transduction	cell part;cytosol;endosome;extracellular organelle;intracellular membrane-bounded organelle;intracellular organelle;membrane;midbody;organelle;plasma membrane;vesicle		3D-structure;Completeproteome;Endosome;GTP-binding;Lipoprotein;Membrane;Methylation;Nucleotide-binding;Palmitate;Prenylation;Referenceproteome;Ublconjugation		P-loop_NTPase;Small_GTPase;Small_GTPase_Ras;Small_GTP-bd_dom	20.6155	4.45079	0.161749	3.90739e-05	1	1	5	6.49493e-05	1	18.1195	23.0941	6.49493e-05	1	20.5766	18.1195	23.0941	1	9	3.98553e-05	1	17.6827	24.8349	3.98553e-05	1	20.1791	17.6827	24.8349	1	8	2.36129e-05	1	17.1101	24.306	2.36129e-05	1	19.5766	17.1101	24.306	2.7137e-05	0.984419	1	3	4.59062e-05	1	17.9421	23.131	4.59062e-05	1	20.5184	17.9421	23.131	1	4	4.12699e-05	1	19.9836	27.6309	4.12699e-05	1	22.643	19.9836	27.6309	2	9	3.69573e-05	0.960549	17.5877	24.6513	3.69573e-05	0.960549	20.0001	17.5877	24.6513	1.96908e-05	0.986493	2	13	1.88883e-05	0.984556	14.3207	25.3244	1.88883e-05	0.984556	20.6451	14.3207	25.3244	2	13	2.26826e-05	0.985074	18.3172	26.7315	2.26826e-05	0.985074	20.5795	18.3172	26.7315	2	16	2.59048e-05	0.989391	17.7348	25.8924	2.59048e-05	0.989391	21.7174	17.7348	25.8924	2.69408e-05	1	1	4	2.97794e-05	1	16.373	23.1775	2.97794e-05	1	20.7352	16.373	23.1775	1	6	3.12693e-05	1	17.6485	23.8722	3.12693e-05	1	19.824	17.6485	23.8722	1	7	4.09791e-05	1	17.5001	25.6997	4.09791e-05	1	21.5332	17.5001	25.6997	1.79117e-05	1	1	18	1.86123e-05	0.997691	15.3985	22.9711	1.86123e-05	0.997691	20.8012	15.3985	22.9711	1	14	1.75195e-05	1	16.999	25.1072	1.75195e-05	1	20.9239	16.999	25.1072	NaN	NaN	NaN	NaN	NaN	NaN	NaN	NaN	NaN	NaN	NaN	P10114	RAP2A	Ras-related protein Rap-2a	20.58	6.49493e-05		20.18	3.98553e-05		19.58	2.36129e-05		20.52	4.59062e-05		22.64	4.12699e-05		14.14;20	1.42768882945597E-06;3.69572723023736E-05	14.14	20.65;59.32	1.88882546864781E-05;2.87788938202454E-07	59.32	20.58;59.98	2.26825605650643E-05;4.01792742993699E-07	59.98	21.72;59.31	2.59047573532031E-05;3.078745597596E-07	59.31	20.74	2.97794e-05		19.82	3.12693e-05		21.53	4.09791e-05		20.8	1.86123e-05		20.92	1.75195e-05		NaN	NaN	NaN
55.8904	57.0496	55.7056	55.8862	58.9288	57.4876	59.5942	56.8074	56.0774	54.1293	54.258	56.4514	55.2114	54.5385	55.2522	55.4921	56.0813	56.2689	55.2198	57.0748	TRUE	TRUE	TRUE	TRUE	TRUE	TRUE	TRUE	TRUE	TRUE	TRUE	TRUE	TRUE	TRUE	TRUE	TRUE	TRUE	TRUE	TRUE	TRUE	TRUE	TRUE	TRUE	TRUE	TRUE	TRUE	TRUE	TRUE	TRUE	TRUE	TRUE	N6-acetyllysine;N-acetylmethionine;Phosphoserine	FALSE	FALSE			binding;cation binding;ion binding;metal ion binding;nucleic acid binding;RNA binding;snRNA binding;U2 snRNA binding	anatomical structure development;anatomical structure morphogenesis;biological regulation;biosynthetic process;cellular component morphogenesis;cellular component organization;cellular metabolic process;cellular nitrogen compound metabolic process;cellular process;developmental process;immune system process;macromolecule metabolic process;metabolic process;nitrogen compound metabolic process;nucleobase-containing compound metabolic process;primary metabolic process;response to abiotic stimulus;response to stimulus;RNA metabolic process;signal transduction;transcription from RNA polymerase III promoter	cell part;cytoplasm;macromolecular complex;nucleoplasm;ribonucleoprotein complex	Systemic lupus erythematosus	Acetylation;Alternativesplicing;Ciliumbiogenesis/degradation;Completeproteome;Cytoplasm;Directproteinsequencing;Metal-binding;Phosphoprotein;Referenceproteome;Repeat;Ribonucleoprotein;RNA-binding	SRC-1 complex;SRC-3 complex	TROVE;VWA-like_dom;VWF_A	60.6706	8.12193	0.0622677	1.69556e-05	1	1	3	1.11162e-05	1	53.5314	60.7957	1.11162e-05	1	57.0496	53.5314	60.7957	1	5	2.79964e-05	1	52.4313	59.2109	2.79964e-05	1	55.7056	52.4313	59.2109	1	8	1.46706e-05	1	52.9153	59.0889	1.46706e-05	1	55.8862	52.9153	59.0889	8.79675e-05	0.999128	1	15	8.88579e-05	1	51.4006	61.1803	8.88579e-05	1	57.4876	51.4006	61.1803	1	18	0.000216061	1	53.3825	66.8693	0.000216061	1	59.5942	53.3825	66.8693	1	10	9.6199e-05	0.994571	53.3925	60.5362	9.6199e-05	0.994571	56.8074	53.3925	60.5362	8.16198e-05	0.996893	1	38	8.90988e-05	0.993356	48.7658	59.8003	8.90988e-05	0.993356	54.1293	48.7658	59.8003	1	46	8.87487e-05	0.999482	49.0868	63.9753	8.87487e-05	0.999482	54.258	49.0868	63.9753	1	32	0.000163414	1	50.6929	66.3769	0.000163414	1	56.4514	50.6929	66.3769	0.000237602	0.994538	1	64	0.000280294	0.994101	49.4055	63.0167	0.000280294	0.994101	54.5385	49.4055	63.0167	1	46	0.000241314	1	47.5075	68.4459	0.000241314	1	55.2522	47.5075	68.4459	1	44	0.000226977	0.992232	50.3796	69.1438	0.000226977	0.992232	55.4921	50.3796	69.1438	0.000167029	0.999129	1	53	0.000194429	0.998796	48.4448	65.9499	0.000194429	0.998796	56.2689	48.4448	65.9499	1	42	0.000224298	0.998501	47.4046	67.6969	0.000224298	0.998501	55.2198	47.4046	67.6969	1	48	0.000193548	1	48.8611	67.5555	0.000193548	1	57.0748	48.8611	67.5555	P10155	TROVE2	60 kDa SS-A/Ro ribonucleoprotein	57.05	1.11162e-05		55.71	2.79964e-05		55.89	1.46706e-05		57.49	8.88579e-05		59.59	0.000216061		56.81	9.6199e-05		54.13	8.90988e-05		54.26	8.87487e-05		56.45	0.000163414		54.54	0.000280294		55.25	0.000241314		55.49	0.000226977		56.27	0.000194429		55.22	0.000224298		57.07	0.000193548
20.0392	20.4729	20.1164	72.3723	18.5537	18.3631	22.643	19.9583	93.2782	88.3769	92.9182	93.9389	NaN	NaN	NaN	NaN	73.7641	72.7289	74.2032	75.0573	TRUE	FALSE	TRUE	FALSE	TRUE	FALSE	TRUE	FALSE	TRUE	FALSE	TRUE	FALSE	TRUE	TRUE	TRUE	TRUE	TRUE	TRUE	NA	NA	NA	NA	NA	NA	TRUE	FALSE	TRUE	FALSE	TRUE	FALSE		FALSE	TRUE			alpha-glucosidase activity;binding;carbohydrate binding;catalytic activity;glucosidase activity;hydrolase activity;hydrolase activity, acting on glycosyl bonds;hydrolase activity, hydrolyzing O-glycosyl compounds;maltose alpha-glucosidase activity	alcohol metabolic process;anatomical structure development;anatomical structure morphogenesis;behavior;biological regulation;carbohydrate metabolic process;catabolic process;cellular component organization;cellular homeostasis;cellular metabolic process;cellular process;developmental process;energy reserve metabolic process;generation of precursor metabolites and energy;homeostatic process;macromolecule metabolic process;metabolic process;multicellular organismal process;muscle contraction;neurological system process;oligosaccharide metabolic process;organelle organization;polysaccharide metabolic process;primary metabolic process;response to stimulus;small molecule metabolic process;vacuole organization	cell part;extracellular organelle;intracellular membrane-bounded organelle;intracellular organelle;lysosome;membrane;organelle;vacuole;vesicle	Galactose metabolism;Lysosome;Starch and sucrose metabolism	Completeproteome;Directproteinsequencing;Diseasemutation;Disulfidebond;Glycogenstoragedisease;Glycoprotein;Glycosidase;Hydrolase;Lysosome;Membrane;Phosphoprotein;Polymorphism;Referenceproteome;Signal		Gal_mutarotase_SF_dom;Glyco_hydro_31;Glyco_hydro_31_AS;Glyco_hydro_31_CS;Glyco_hydro_31_N_dom;Glycoside_hydrolase_SF;P_trefoil;P_trefoil_CS	105.324	5.9084	-0.228466	1.73218e-05	0.574539	5	17	2.25799e-05	0.75004	14.8072	23.0941	6.94488e-07	0.0136724	91.4836	85.0366	99.9316	4	18	1.98032e-05	0.591839	15.7294	24.8349	2.33241e-06	0.0603076	94.9126	83.2414	104.25	5	31	1.84552e-05	0.44631	67.7166	82.9051	6.4947e-07	0.0108845	112.026	103.407	125.401	6.81008e-06	0.538573	3	14	1.44476e-05	0.55535	15.8941	23.131	7.15789e-06	0.412771	92.6869	85.1498	132.578	5	7	3.53704e-06	0.339083	20.3765	25.3105	1.53115e-06	0.146739	97.3421	89.2029	107.321	3	13	9.24518e-06	0.666006	13.722	24.6513	3.62449e-06	0.282052	92.2138	84.7703	119.117	3.36232e-06	0.914769	3	12	1.17567e-06	0.684386	81.3528	136.091	1.17567e-06	0.684386	88.3769	81.3528	136.091	3	22	6.0681e-06	0.977946	80.1109	122.183	6.0681e-06	0.977946	92.9182	80.1109	122.183	2	16	3.35564e-06	0.977272	81.9659	110.51	3.35564e-06	0.977272	93.9389	81.9659	110.51	NaN	NaN	NaN	NaN	NaN	NaN	NaN	NaN	NaN	NaN	NaN	NaN	NaN	NaN	NaN	NaN	NaN	NaN	NaN	NaN	NaN	NaN	NaN	NaN	NaN	NaN	NaN	NaN	NaN	NaN	NaN	NaN	NaN	NaN	NaN	6.72712e-06	0.419537	4	38	8.16447e-06	0.418348	64.6991	81.5906	7.32815e-07	0.0356484	107.989	100.695	119.123	4	38	7.74823e-06	0.490403	66.3147	82.5902	6.00402e-07	0.029409	107.78	101.127	128.22	3	55	6.80807e-06	0.358432	66.1776	80.6157	4.74904e-06	0.306223	92.1624	80.6157	146.538	P10253	GAA	70 kDa lysosomal alpha-glucosidase;76 kDa lysosomal alpha-glucosidase;Lysosomal alpha-glucosidase	12.87;20.47;63.47;75.29;91.48	2.61840965392372E-06;2.25799007659589E-05;1.0597028439798E-06;6.41181890452441E-06;6.94487712032042E-07	12.87;63.47;75.29;91.48	20.12;65.05;77.05;94.91	1.98032044863155E-05;5.31214950340302E-07;7.68917820784425E-06;2.33241241384213E-06	65.05;77.05;94.91	11.75;19.43;72.37;94.64;112.03	7.51309453075374E-07;1.35040563035097E-05;1.84552066525441E-05;7.19245012367288E-06;6.49469521426979E-07	11.75;19.43;94.64;112.03	12.45;18.36;92.69	6.99517887685217E-07;1.44475723304993E-05;7.157886160579E-06	12.45;92.69	12.39;18.27;22.64;78.86;97.34	5.26179171401885E-07;2.08510224070989E-06;3.53704002804279E-06;2.75521560762232E-06;1.53114824129462E-06	12.39;18.27;78.86;97.34	19.96;75.37;92.21	9.24517520623806E-06;1.00386754755605E-06;3.62449064785749E-06	75.37;92.21	18.67;72.98;88.38	5.56547655806075E-07;1.5945701032308E-07;1.17566999143366E-06	18.67;72.98	18.7;75.4;92.92	7.07932138754007E-08;9.72146209219329E-08;6.06810331491493E-06	18.7;75.4	77.22;93.94	5.29833968701898E-08;3.35564229584914E-06	77.22	NaN	NaN	NaN	NaN	NaN	NaN	NaN	NaN	NaN	17.51;72.73;93.2;107.99	3.69513858831267E-06;8.16447137738637E-06;2.02055391170549E-06;7.3281484791827E-07	17.51;93.2;107.99	17.5;74.2;93.94;107.78	3.94184445339881E-06;7.74823341850802E-06;1.60361189839188E-06;6.00401747185162E-07	17.5;93.94;107.78	17.99;75.06;92.16	5.33026991833989E-06;6.80807040384442E-06;4.74904000004014E-06	17.99;92.16
24.4829	24.8555	24.4378	23.9491	24.6625	25.0314	27.2344	24.2735	25.2808	24.8898	24.4953	25.523	25.3074	24.9826	25.449	25.3686	24.6463	24.5526	24.7377	25.6307	TRUE	TRUE	TRUE	TRUE	TRUE	TRUE	TRUE	TRUE	TRUE	TRUE	TRUE	TRUE	TRUE	TRUE	TRUE	TRUE	TRUE	TRUE	TRUE	TRUE	TRUE	TRUE	TRUE	TRUE	TRUE	TRUE	TRUE	TRUE	TRUE	TRUE	Cysteine methyl ester	FALSE	FALSE			binding;catalytic activity;GDP binding;GTP binding;GTPase activity;guanyl nucleotide binding;guanyl ribonucleotide binding;hydrolase activity;hydrolase activity, acting on acid anhydrides;hydrolase activity, acting on acid anhydrides, in phosphorus-containing anhydrides;nucleoside-triphosphatase activity;nucleotide binding;protein binding;protein complex binding;purine nucleotide binding;purine ribonucleoside triphosphate binding;purine ribonucleotide binding;pyrophosphatase activity;ribonucleotide binding	anatomical structure morphogenesis;biological regulation;cell communication;cell differentiation;cell-cell signaling;cellular process;developmental process;locomotion;metabolic process;response to chemical stimulus;response to external stimulus;response to stimulus;signal transduction;signaling	cell part;extracellular organelle;membrane;organelle;plasma membrane;vesicle	MAPK signaling pathway;Regulation of actin cytoskeleton;Tight junction	3D-structure;Cellmembrane;Completeproteome;Directproteinsequencing;GTP-binding;Lipoprotein;Membrane;Methylation;Nucleotide-binding;Prenylation;Referenceproteome		P-loop_NTPase;Small_GTPase;Small_GTPase_Ras;Small_GTP-bd_dom	23.4805	6.93486	0.132569	4.37376e-05	1	1	7	5.42184e-05	1	22.2379	27.5009	5.42184e-05	1	24.8555	22.2379	27.5009	1	7	4.35745e-05	1	21.8303	29.301	4.35745e-05	1	24.4378	21.8303	29.301	1	11	4.69801e-05	1	19.1938	28.8086	4.69801e-05	1	23.9491	19.1938	28.8086	3.67819e-05	1	1	7	6.03988e-05	1	22.2955	27.7594	6.03988e-05	1	25.0314	22.2955	27.7594	1	7	4.63405e-05	1	22.1936	29.9751	4.63405e-05	1	27.2344	22.1936	29.9751	1	7	5.80788e-05	1	19.5418	26.9242	5.80788e-05	1	24.2735	19.5418	26.9242	4.70976e-05	1	1	15	3.74094e-05	1	18.1662	27.5108	3.74094e-05	1	24.8898	18.1662	27.5108	1	29	4.16377e-05	1	18.3172	30.7008	4.16377e-05	1	24.4953	18.3172	30.7008	1	20	6.61481e-05	1	19.5031	27.8554	6.61481e-05	1	25.523	19.5031	27.8554	1.75827e-05	0.996981	1	7	1.48316e-05	1	20.3627	27.5102	1.48316e-05	1	24.9826	20.3627	27.5102	1	10	1.79673e-05	0.993316	21.2835	27.6859	1.79673e-05	0.993316	25.449	21.2835	27.6859	1	8	1.82168e-05	1	19.3031	29.6549	1.82168e-05	1	25.3686	19.3031	29.6549	2.54231e-05	1	1	12	3.46933e-05	1	17.0503	28.7001	3.46933e-05	1	24.5526	17.0503	28.7001	1	10	2.98019e-05	1	18.7457	27.0733	2.98019e-05	1	24.7377	18.7457	27.0733	1	13	1.51251e-05	1	19.4438	28.162	1.51251e-05	1	25.6307	19.4438	28.162	P10301	RRAS	Ras-related protein R-Ras	24.86	5.42184e-05		24.44	4.35745e-05		23.95	4.69801e-05		25.03	6.03988e-05		27.23	4.63405e-05		24.27	5.80788e-05		24.89	3.74094e-05		24.5	4.16377e-05		25.52	6.61481e-05		24.98	1.48316e-05		25.45	1.79673e-05		25.37	1.82168e-05		24.55	3.46933e-05		24.74	2.98019e-05		25.63	1.51251e-05
42.5238	43.2394	42.8133	41.8947	43.3227	41.8271	44.0936	43.1834	42.3822	42.5143	42.4915	42.0084	40.4306	40.4306	NaN	NaN	42.4152	42.2896	43.0298	42.4902	TRUE	TRUE	TRUE	TRUE	TRUE	TRUE	TRUE	TRUE	TRUE	TRUE	TRUE	TRUE	TRUE	TRUE	TRUE	TRUE	TRUE	TRUE	FALSE	TRUE	NA	NA	NA	NA	TRUE	TRUE	TRUE	TRUE	TRUE	TRUE	Phosphoserine	FALSE	FALSE			antigen binding;binding;peptide antigen binding;peptide binding	biological regulation;cellular process;immune system process;response to chemical stimulus;response to stimulus;signal transduction;viral reproduction	cell part;cell surface;endoplasmic reticulum;extracellular organelle;Golgi apparatus;intracellular membrane-bounded organelle;intracellular organelle;macromolecular complex;membrane;MHC protein complex;organelle;plasma membrane;protein complex;vesicle	Allograft rejection;Antigen processing and presentation;Autoimmune thyroid disease;Cell adhesion molecules (CAMs);Endocytosis;Graft-versus-host disease;Natural killer cell mediated cytotoxicity;Phagosome;Type I diabetes mellitus;Viral myocarditis	3D-structure;Completeproteome;Disulfidebond;Glycoprotein;Host-virusinteraction;Immunity;Membrane;MHCI;Polymorphism;Referenceproteome;Signal;Transmembrane;Transmembranehelix;Ublconjugation		Ig_C1-set;Ig-like_dom;Ig-like_fold;MHC_I/II-like_Ag-recog;MHC_I_a;MHC_I_a_a1/a2;MHC_I_a_C;MHC_I-like_Ag-recog	40.6485	5.89706	0.113115	8.37039e-05	0.996704	1	14	8.93952e-05	1	38.1857	51.864	8.93952e-05	1	43.2394	38.1857	51.864	1	9	0.000101337	1	37.6932	45.7133	0.000101337	1	42.8133	37.6932	45.7133	2	23	6.761e-05	0.986007	34.8	51.2926	6.761e-05	0.986007	41.8947	34.8	51.2926	8.86297e-05	0.989355	1	26	0.000123136	0.995745	34.0168	49.7458	0.000123136	0.995745	41.8271	34.0168	49.7458	2	22	0.000101329	0.992539	40.9585	54.3791	0.000101329	0.992539	44.0936	40.9585	54.3791	2	14	9.51763e-05	0.977722	38.067	48.8251	9.51763e-05	0.977722	43.1834	38.067	48.8251	0.000185775	0.914049	1	33	0.000144346	0.986879	37.7065	47.3952	0.000144346	0.986879	42.5143	37.7065	47.3952	2	95	0.000222766	0.938285	36.2834	51.8555	0.000222766	0.938285	42.4915	36.2834	51.8555	4	100	0.000195687	0.877267	37.5812	48.9217	0.000195687	0.877267	42.0084	37.5812	48.9217	4.24236e-07	1	1	1	4.24236e-07	1	37.8123	43.0402	4.24236e-07	1	40.4306	37.8123	43.0402	NaN	NaN	NaN	NaN	NaN	NaN	NaN	NaN	NaN	NaN	NaN	NaN	NaN	NaN	NaN	NaN	NaN	NaN	NaN	NaN	NaN	NaN	3.29275e-05	0.999377	1	26	2.46262e-05	1	37.8189	47.0263	2.46262e-05	1	42.2896	37.8189	47.0263	1	22	3.43311e-05	0.998566	36.4744	46.0363	3.43311e-05	0.998566	43.0298	36.4744	46.0363	1	22	4.28279e-05	1	35.7097	47.3863	4.28279e-05	1	42.4902	35.7097	47.3863	P10321	HLA-C	HLA class I histocompatibility antigen, Cw-7 alpha chain	43.24	8.93952e-05		42.81	0.000101337		41.89;58.61	6.76099674346025E-05;1.35564916946045E-06	58.61	41.83	0.000123136		22.64;44.09	1.50875758013254E-06;0.000101328864750277	22.64	35.85;43.18	3.01470269425606E-06;9.51763189523975E-05	35.85	42.51	0.000144346		26.28;42.49	3.22764721555848E-06;0.000222766125382954	26.28	19.85;29.49;35.56;42.01	2.44351309610885E-06;5.3316922200012E-06;1.58056618473115E-05;0.000195686764320683	19.85;29.49;35.56	40.43	4.24236e-07		NaN	NaN	NaN	NaN	NaN	NaN	42.29	2.46262e-05		43.03	3.43311e-05		42.49	4.28279e-05
64.9781	67.1347	65.1517	64.7568	69.5592	NaN	69.954	66.9677	63.4766	62.353	63.3173	65.6475	64.5256	63.0797	64.3283	64.8937	63.8764	65.235	63.7713	63.4	TRUE	TRUE	TRUE	TRUE	TRUE	TRUE	NA	NA	TRUE	TRUE	TRUE	TRUE	TRUE	TRUE	TRUE	TRUE	TRUE	TRUE	TRUE	TRUE	TRUE	TRUE	TRUE	TRUE	TRUE	TRUE	TRUE	TRUE	TRUE	TRUE	Phosphoserine;Phosphothreonine	FALSE	FALSE			adenyl nucleotide binding;adenyl ribonucleotide binding;ATP binding;binding;catalytic activity;cation binding;ion binding;kinase activity;metal ion binding;molecular transducer activity;nucleotide binding;phosphotransferase activity, alcohol group as acceptor;protein kinase activity;protein serine/threonine kinase activity;purine nucleotide binding;purine ribonucleoside triphosphate binding;purine ribonucleotide binding;receptor signaling protein activity;ribonucleotide binding;signal transducer activity;transferase activity;transferase activity, transferring phosphorus-containing groups	biological regulation;cellular metabolic process;cellular process;macromolecule metabolic process;macromolecule modification;metabolic process;primary metabolic process;protein metabolic process;protein modification process;regulation of protein modification process		Acute myeloid leukemia;Bladder cancer;Chronic myeloid leukemia;Colorectal cancer;Endometrial cancer;ErbB signaling pathway;Glioma;Hepatitis C;Insulin signaling pathway;Long-term depression;Long-term potentiation;Melanoma;Natural killer cell mediated cytotoxicity;Non-small cell lung cancer;Pancreatic cancer;Pathways in cancer;Progesterone-mediated oocyte maturation;Prostate cancer;Regulation of actin cytoskeleton;Renal cell carcinoma;Vascular smooth muscle contraction	3D-structure;Alternativesplicing;ATP-binding;Completeproteome;Kinase;Metal-binding;Methylation;Nucleotide-binding;Phosphoprotein;Polymorphism;Proto-oncogene;Referenceproteome;Serine/threonine-proteinkinase;Transferase;Zinc;Zinc-finger		DAG/PE-bd;Kinase-like_dom;PE/DAG-bd;Prot_kinase_dom;Protein_kinase_ATP_BS;Raf-like_ras-bd;Ser/Thr_kinase_AS;Ser-Thr/Tyr_kinase_cat_dom;Ubiquitin-rel_dom	67.5854	9.29801	0.00858086	9.35601e-06	1	1	3	3.19065e-06	1	59.5144	76.2482	3.19065e-06	1	67.1347	59.5144	76.2482	1	3	1.17495e-05	1	61.1841	69.5949	1.17495e-05	1	65.1517	61.1841	69.5949	1	9	1.45277e-05	1	61.027	68.9936	1.45277e-05	1	64.7568	61.027	68.9936	3.29649e-06	1	NaN	NaN	NaN	NaN	NaN	NaN	NaN	NaN	NaN	NaN	NaN	1	2	5.45754e-06	1	65.5402	75.0001	5.45754e-06	1	69.954	65.5402	75.0001	1	2	3.37553e-06	1	62.6917	76.2648	3.37553e-06	1	66.9677	62.6917	76.2648	1.62344e-05	0.97819	1	17	2.05302e-05	1	58.8088	73.8624	2.05302e-05	1	62.353	58.8088	73.8624	3	28	2.60576e-05	0.969633	59.3636	71.5004	2.60576e-05	0.969633	63.3173	59.3636	71.5004	2	26	2.53202e-05	0.970018	55.901	74.105	2.53202e-05	0.970018	65.6475	55.901	74.105	1.94956e-05	0.895088	2	26	1.06654e-05	0.837231	56.6402	73.7489	1.06654e-05	0.837231	63.0797	56.6402	73.7489	3	32	2.54594e-05	0.914051	57.9733	75.554	2.54594e-05	0.914051	64.3283	57.9733	75.554	3	28	2.6288e-05	0.905339	60.8066	76.588	2.6288e-05	0.905339	64.8937	60.8066	76.588	2.02029e-05	0.923874	2	34	1.75425e-05	0.87981	55.7882	76.3622	1.75425e-05	0.87981	65.235	55.7882	76.3622	2	24	2.80526e-05	0.943136	57.3463	74.004	2.80526e-05	0.943136	63.7713	57.3463	74.004	2	39	1.89481e-05	0.95397	56.5929	75.5702	1.89481e-05	0.95397	63.4	56.5929	75.5702	P10398	ARAF	Serine/threonine-protein kinase A-Raf	67.13	3.19065e-06		65.15	1.17495e-05		64.76	1.45277e-05		NaN	NaN	NaN	69.95	5.45754e-06		66.97	3.37553e-06		62.35	2.05302e-05		54.23;63.32;80.27	3.87407720788791E-07;2.60576069672574E-05;4.99541311804053E-07	54.23;80.27	65.65;82.42	2.53202260295778E-05;8.83681098216043E-07	82.42	63.08;83.18	1.06654012193803E-05;2.61377543589296E-06	83.18	50.08;64.33;80.97	2.60485724529595E-07;2.54593633891954E-05;2.7469254221904E-06	50.08;80.97	45.81;64.89;82.29	1.30610814533192E-06;2.62880352900138E-05;2.3462451475758E-06	45.81;82.29	65.24;81.84	1.75424606901859E-05;3.94918581669153E-06	81.84	63.77;83.12	2.805257694343E-05;1.75738179868974E-06	83.12	63.4;80.25	1.89481395781326E-05;9.14269253375499E-07	80.25
33.0205	33.8602	31.2407	32.9159	33.4892	32.1251	34.2952	33.3789	32.3372	33.55	32.3597	31.6005	32.996	NaN	31.5464	33.1031	32.4341	32.3361	32.6938	32.0223	TRUE	FALSE	TRUE	TRUE	TRUE	TRUE	TRUE	TRUE	TRUE	TRUE	TRUE	TRUE	TRUE	TRUE	TRUE	TRUE	TRUE	TRUE	NA	NA	TRUE	TRUE	TRUE	TRUE	TRUE	TRUE	TRUE	TRUE	TRUE	TRUE	ADP-ribosylserine;Citrulline;N6-(beta-hydroxybutyryl)lysine;N6-acetyllysine;N6-methyllysine;N6-succinyllysine;N-acetylserine;Phosphoserine;Phosphothreonine	FALSE	FALSE			binding;chromatin binding;chromatin DNA binding;DNA binding;nucleic acid binding;structure-specific DNA binding	cellular component assembly;cellular component organization;cellular macromolecular complex assembly;cellular process;chromatin organization;chromosome organization;macromolecular complex assembly;organelle organization	cell part;extracellular organelle;intracellular membrane-bounded organelle;intracellular organelle;macromolecular complex;nucleosome;nucleus;organelle;vesicle		3D-structure;Acetylation;Chromosome;Citrullination;Completeproteome;Directproteinsequencing;DNA-binding;Methylation;Nucleus;Phosphoprotein;Polymorphism;Referenceproteome		Histone_H1/H5_H15;Histone_H5;WHTH_DNA-bd_dom	21.8653	11.7993	0.699543	0.000549722	0.98403	2	27	0.00102841	0.982505	27.0072	41.5677	2.24771e-05	0.0131189	24.8774	22.2379	27.0072	1	17	0.000629351	0.994607	28.4617	40.9112	0.000629351	0.994607	31.2407	28.4617	40.9112	1	56	0.000431969	0.982923	21.5423	39.7759	0.000431969	0.982923	32.9159	21.5423	39.7759	0.00116436	0.993325	1	44	0.00183502	0.99972	27.032	47.1587	0.00183502	0.99972	32.1251	27.032	47.1587	1	44	0.00159932	0.994097	26.769	43.9732	0.00159932	0.994097	34.2952	26.769	43.9732	1	40	0.0012603	0.989828	21.933	43.2335	0.0012603	0.989828	33.3789	21.933	43.2335	0.000984882	0.983058	1	69	0.000915061	0.971192	28.8744	36.2791	0.000915061	0.971192	33.55	28.8744	36.2791	1	44	0.00097275	0.98911	28.056	36.6481	0.00097275	0.98911	32.3597	28.056	36.6481	1	60	0.00114491	0.989133	29.087	35.9093	0.00114491	0.989133	31.6005	29.087	35.9093	0.00179394	0.980355	NaN	NaN	NaN	NaN	NaN	NaN	NaN	NaN	NaN	NaN	NaN	1	98	0.00164526	0.98612	27.2366	45.7347	0.00164526	0.98612	31.5464	27.2366	45.7347	3	103	0.00206864	0.947035	28.9616	37.484	0.00206864	0.947035	33.1031	28.9616	37.484	0.00184129	0.9843	1	130	0.00226475	0.978136	28.1036	42.583	0.00226475	0.978136	32.3361	28.1036	42.583	1	143	0.00211171	0.99327	20.9239	43.5799	0.00211171	0.99327	32.6938	20.9239	43.5799	1	143	0.001432	0.973687	23.6153	42.7079	0.001432	0.973687	32.0223	23.6153	42.7079	P10412	HIST1H1E	Histone H1.4	24.88;33.86	2.24770583410227E-05;0.00102841255836952	24.88	31.24	0.000629351		32.92	0.000431969		32.13	0.00183502		34.3	0.00159932		33.38	0.0012603		33.55	0.000915061		32.36	0.00097275		31.6	0.00114491		NaN	NaN	NaN	31.55	0.00164526		33.1;39.18;43.4	0.00206864485146085;6.60953133035354E-05;2.55954586361579E-05	39.18;43.4	32.34	0.00226475		32.69	0.00211171		32.02	0.001432
32.9972	33.8368	31.2407	32.9159	33.4892	32.1251	34.2952	33.3789	32.293	33.528	32.3597	31.6005	31.6548	31.6327	31.5266	33.1031	32.4341	32.3361	32.6938	32.0223	FALSE	FALSE	FALSE	TRUE	FALSE	TRUE	FALSE	TRUE	FALSE	TRUE	FALSE	TRUE	TRUE	TRUE	TRUE	TRUE	TRUE	TRUE	TRUE	TRUE	TRUE	TRUE	TRUE	TRUE	TRUE	TRUE	TRUE	TRUE	TRUE	TRUE	Citrulline;N6-(beta-hydroxybutyryl)lysine;N6-acetyllysine;N-acetylserine;Phosphoserine;Phosphothreonine	FALSE	FALSE			binding;chromatin binding;chromatin DNA binding;DNA binding;nucleic acid binding;structure-specific DNA binding	cellular component assembly;cellular component organization;cellular macromolecular complex assembly;cellular process;chromatin organization;chromosome organization;macromolecular complex assembly;organelle organization	cell part;macromolecular complex;nucleosome		Acetylation;Chromosome;Citrullination;Completeproteome;Directproteinsequencing;DNA-binding;Nucleus;Phosphoprotein;Polymorphism;Referenceproteome	Nop56p-associated pre-rRNA complex	Histone_H1/H5_H15;Histone_H5;WHTH_DNA-bd_dom	22.3499	11.7923	0.651131	0.000545471	0.983936	2	26	0.00101338	0.982349	27.0072	41.5677	2.24771e-05	0.0132362	24.8774	22.2379	27.0072	1	16	0.000629301	0.994594	28.4617	40.9112	0.000629301	0.994594	31.2407	28.4617	40.9112	1	54	0.000430619	0.982871	21.5423	39.7759	0.000430619	0.982871	32.9159	21.5423	39.7759	0.00112335	0.993465	1	39	0.0017247	0.999705	27.032	47.1587	0.0017247	0.999705	32.1251	27.032	47.1587	1	38	0.00153642	0.993866	26.769	43.9732	0.00153642	0.993866	34.2952	26.769	43.9732	1	38	0.00124065	0.990549	19.5418	43.2335	0.00124065	0.990549	33.3789	19.5418	43.2335	0.00100228	0.983161	1	71	0.000915787	0.971762	28.8523	36.2791	0.000915787	0.971762	33.528	28.8523	36.2791	1	46	0.000984316	0.988937	28.056	36.6481	0.000984316	0.988937	32.3597	28.056	36.6481	1	63	0.00116703	0.98914	29.087	35.9093	0.00116703	0.98914	31.6005	29.087	35.9093	0.00197592	0.987337	1	120	0.00197769	0.989337	18.5107	45.0441	0.00197769	0.989337	31.6327	18.5107	45.0441	1	98	0.00165108	0.98613	27.2366	45.7347	0.00165108	0.98613	31.5266	27.2366	45.7347	3	105	0.00207113	0.947074	28.9616	37.484	0.00207113	0.947074	33.1031	28.9616	37.484	0.00186104	0.98443	1	131	0.00230267	0.978427	28.1036	42.583	0.00230267	0.978427	32.3361	28.1036	42.583	1	143	0.00213002	0.993306	20.9239	43.5799	0.00213002	0.993306	32.6938	20.9239	43.5799	1	138	0.00143955	0.973722	23.6153	42.7079	0.00143955	0.973722	32.0223	23.6153	42.7079	P16402	HIST1H1D	Histone H1.3	24.88;33.84	2.24770583410227E-05;0.00101338382966478	24.88	31.24	0.000629301		32.92	0.000430619		32.13	0.0017247		34.3	0.00153642		33.38	0.00124065		33.53	0.000915787		32.36	0.000984316		31.6	0.00116703		31.63	0.00197769		31.53	0.00165108		33.1;39.18;43.4	0.00207112876197672;6.62753697763104E-05;2.55954586361579E-05	39.18;43.4	32.34	0.00230267		32.69	0.00213002		32.02	0.00143955
66.1344	67.0598	65.187	64.8581	68.0055	67.4401	69.954	66.9677	66.5198	65.231	66.8515	69.0936	66.7538	66.2011	67.6957	68.3616	65.404	65.3025	63.7713	66.8414	TRUE	TRUE	TRUE	TRUE	TRUE	TRUE	TRUE	TRUE	TRUE	TRUE	TRUE	TRUE	TRUE	TRUE	TRUE	TRUE	TRUE	TRUE	TRUE	TRUE	TRUE	TRUE	TRUE	TRUE	TRUE	TRUE	TRUE	TRUE	TRUE	TRUE	N6-acetyllysine;N6-lipoyllysine;N6-succinyllysine;Phosphoserine	FALSE	FALSE			acetyltransferase activity;catalytic activity;dihydrolipoamide S-acyltransferase activity;dihydrolipoyllysine-residue acetyltransferase activity;S-acetyltransferase activity;S-acyltransferase activity;transferase activity;transferase activity, transferring acyl groups;transferase activity, transferring acyl groups other than amino-acyl groups	alcohol metabolic process;biological regulation;carbohydrate metabolic process;catabolic process;cellular ketone metabolic process;cellular metabolic process;cellular process;cofactor metabolic process;metabolic process;organic acid metabolic process;primary metabolic process;small molecule metabolic process	cell part;intracellular membrane-bounded organelle;intracellular organelle;macromolecular complex;mitochondrion;organelle;protein complex;pyruvate dehydrogenase complex	Citrate cycle (TCA cycle);Glycolysis / Gluconeogenesis;Pyruvate metabolism	3D-structure;Acetylation;Acyltransferase;Carbohydratemetabolism;Completeproteome;Glucosemetabolism;Lipoyl;Mitochondrion;Polymorphism;Referenceproteome;Repeat;Transferase;Transitpeptide;Tricarboxylicacidcycle		2-oxoA_DH_lipoyl-BS;2-oxoacid_DH_actylTfrase;Biotin_lipoyl;CAT-like_dom;E3-bd;LAT1;Single_hybrid_motif	68.9967	7.94055	-0.0102009	0.000230549	0.969983	2	30	0.000346202	0.954381	56.8396	75.5583	0.000346202	0.954381	67.0598	56.8396	75.5583	2	34	0.000284756	0.961916	55.169	73.7577	0.000284756	0.961916	65.187	55.169	73.7577	1	39	0.000185864	0.988912	61.148	77.6531	0.000185864	0.988912	64.8581	61.148	77.6531	0.000299475	1	1	26	0.000425847	1	59.9778	81.6499	0.000425847	1	67.4401	59.9778	81.6499	1	28	0.000511936	1	65.5402	85.3512	0.000511936	1	69.954	65.5402	85.3512	1	22	0.000292453	1	59.3352	76.2648	0.000292453	1	66.9677	59.3352	76.2648	9.76899e-05	0.992208	1	37	0.000100082	0.995304	56.0774	78.3691	0.000100082	0.995304	65.231	56.0774	78.3691	1	40	0.000164717	0.989461	59.3636	75.7377	0.000164717	0.989461	66.8515	59.3636	75.7377	1	47	9.68847e-05	0.992417	59.222	89.0606	9.68847e-05	0.992417	69.0936	59.222	89.0606	0.000389757	0.99212	1	54	0.000747248	0.99755	56.6402	78.6829	0.000747248	0.99755	66.2011	56.6402	78.6829	1	60	0.000299703	0.995531	58.2305	87.5888	0.000299703	0.995531	67.6958	58.2305	87.5888	1	78	0.000367427	0.977746	58.4941	89.3067	0.000367427	0.977746	68.3616	58.4941	89.3067	0.000218406	0.987083	1	70	0.000326006	0.989256	58.7031	88.3383	0.000326006	0.989256	65.3025	58.7031	88.3383	2	74	0.000245224	0.974524	55.3762	84.2129	0.000245224	0.974524	63.7713	55.3762	84.2129	1	51	0.000266905	0.997986	59.6413	86.902	0.000266905	0.997986	66.8414	59.6413	86.902	P10515	DLAT	Dihydrolipoyllysine-residue acetyltransferase component of pyruvate dehydrogenase complex, mitochondrial	67.06;85.38	0.000346202478491717;1.48158544548741E-05	85.38	65.19;82.8	0.000284755956544187;9.07984056097665E-06	82.8	64.86	0.000185864		67.44	0.000425847		69.95	0.000511936		66.97	0.000292453		65.23	0.000100082		66.85	0.000164717		69.09	9.68847e-05		66.2	0.000747248		67.7	0.000299703		68.36	0.000367427		65.3	0.000326006		43.4;63.77	2.68017328344381E-06;0.000245224002089571	43.4	66.84	0.000266905
77.3276	80.0723	77.4779	76.8289	NaN	NaN	NaN	NaN	134.061	133.263	132.012	140.187	NaN	NaN	NaN	NaN	129.344	127.745	136.973	129.656	TRUE	TRUE	TRUE	TRUE	TRUE	FALSE	NA	NA	NA	NA	NA	NA	TRUE	TRUE	TRUE	TRUE	TRUE	FALSE	NA	NA	NA	NA	NA	NA	TRUE	TRUE	TRUE	TRUE	TRUE	TRUE	Phosphoserine	FALSE	TRUE			binding;carbohydrate binding;catalytic activity;glycosaminoglycan binding;heparin binding;hydrolase activity;hydrolase activity, acting on ester bonds;molecular transducer activity;pattern binding;phosphatase activity;phosphoprotein phosphatase activity;phosphoric ester hydrolase activity;polysaccharide binding;protein tyrosine phosphatase activity;receptor activity;signal transducer activity;signaling receptor activity;transmembrane receptor protein phosphatase activity;transmembrane receptor protein tyrosine phosphatase activity;transmembrane signaling receptor activity	biological adhesion;biological regulation;cell adhesion;cell motility;cellular component movement;cellular metabolic process;cellular process;locomotion;macromolecule metabolic process;macromolecule modification;metabolic process;phosphorus metabolic process;primary metabolic process;protein dephosphorylation;protein metabolic process;protein modification process;response to stimulus;signal transduction	cell part;extracellular organelle;organelle;vesicle	Adherens junction;Cell adhesion molecules (CAMs);Insulin signaling pathway	3D-structure;Alternativesplicing;Celladhesion;Completeproteome;Disulfidebond;Glycoprotein;Heparin-binding;Hydrolase;Immunoglobulindomain;Membrane;Phosphoprotein;Polymorphism;Proteinphosphatase;Receptor;Referenceproteome;Repeat;Signal;Transmembrane;Transmembranehelix		FN3_dom;Ig_I-set;Ig_sub2;Ig-like_dom;Ig-like_fold;Prot-tyrosine_phosphatase-like;Tyr/Dual-sp_Pase;Tyr_Pase_AS;Tyr_Pase_rcpt/non-rcpt	212.879	6.23205	0.02129	1.30217e-06	0.534167	1	1	1.33746e-06	1	74.4325	86.6419	1.33746e-06	1	80.0723	74.4325	86.6419	1	1	5.1001e-07	1	72.1662	83.6287	5.1001e-07	1	77.4779	72.1662	83.6287	4	6	2.97924e-06	0.422847	71.6196	89.0205	1.28942e-06	0.164912	195.803	168.619	231.172	NaN	NaN	NaN	NaN	NaN	NaN	NaN	NaN	NaN	NaN	NaN	NaN	NaN	NaN	NaN	NaN	NaN	NaN	NaN	NaN	NaN	NaN	NaN	NaN	NaN	NaN	NaN	NaN	NaN	NaN	NaN	NaN	NaN	NaN	NaN	3.28475e-05	0.603836	2	62	5.5542e-05	0.7019	100.529	165.416	5.5542e-05	0.7019	133.263	100.529	165.416	4	73	2.50976e-05	0.515701	118.112	165.318	2.50976e-05	0.515701	132.012	118.112	165.318	5	84	3.30473e-05	0.54405	99.4653	186.831	5.39104e-07	0.00902692	213.006	186.831	247.312	NaN	NaN	NaN	NaN	NaN	NaN	NaN	NaN	NaN	NaN	NaN	NaN	NaN	NaN	NaN	NaN	NaN	NaN	NaN	NaN	NaN	NaN	NaN	NaN	NaN	NaN	NaN	NaN	NaN	NaN	NaN	NaN	NaN	NaN	NaN	5.22867e-05	0.648757	2	138	7.93806e-05	0.6308	100.029	213.699	7.93806e-05	0.6308	127.745	100.029	213.699	2	121	4.80056e-05	0.663325	99.3415	232.791	4.80056e-05	0.663325	136.973	99.3415	232.791	3	140	6.21157e-05	0.658513	98.834	208.771	6.21157e-05	0.658513	129.656	98.834	208.771	P10586	PTPRF	Receptor-type tyrosine-protein phosphatase F	80.07	1.33746e-06		77.48	5.1001e-07		39.64;76.83;123.18;195.8	2.31950261024434E-06;2.9792391349184E-06;9.0345430478798E-07;1.28942239731327E-06	39.64;123.18;195.8	NaN	NaN	NaN	NaN	NaN	NaN	NaN	NaN	NaN	77.38;133.26	2.32023964570517E-05;5.55420406292509E-05	77.38	30.32;80.38;109.48;132.01	8.69536305555258E-07;1.76928464713827E-05;3.50196540587577E-07;2.50975529084129E-05	30.32;80.38;109.48	29.51;69.28;77.58;140.19;213.01	9.90622435205497E-07;1.16766199878123E-06;2.48517153281505E-05;3.3047319685308E-05;5.39103864536907E-07	29.51;69.28;77.58;213.01	NaN	NaN	NaN	NaN	NaN	NaN	NaN	NaN	NaN	77.04;127.75	4.8420281945721E-05;7.93806315250278E-05	77.04	78.53;136.97	3.13580084229083E-05;4.80056299749877E-05	78.53	44.69;80.09;129.66	1.21761639292255E-06;3.87245892428801E-05;6.21157450959476E-05	44.69;80.09
13.0581	12.9556	12.4505	13.5321	12.4655	12.4833	12.3859	13.9734	13.3661	12.909	13.4885	14.5432	22.7518	22.7518	12.9811	12.8098	11.9077	14.0651	NaN	12.6962	TRUE	TRUE	TRUE	TRUE	TRUE	TRUE	TRUE	TRUE	TRUE	TRUE	TRUE	TRUE	TRUE	TRUE	TRUE	TRUE	TRUE	TRUE	TRUE	TRUE	TRUE	TRUE	TRUE	TRUE	TRUE	TRUE	NA	NA	TRUE	TRUE	N6-acetyllysine	FALSE	FALSE			binding;catalytic activity;cation binding;cation transmembrane transporter activity;cytochrome-c oxidase activity;heme-copper terminal oxidase activity;hydrogen ion transmembrane transporter activity;inorganic cation transmembrane transporter activity;ion binding;ion transmembrane transporter activity;metal ion binding;monovalent inorganic cation transmembrane transporter activity;oxidoreductase activity;oxidoreductase activity, acting on a heme group of donors;oxidoreductase activity, acting on a heme group of donors, oxygen as acceptor;substrate-specific transmembrane transporter activity;substrate-specific transporter activity;transmembrane transporter activity;transporter activity	biosynthetic process;cellular metabolic process;cellular nitrogen compound metabolic process;cellular process;generation of precursor metabolites and energy;macromolecule metabolic process;metabolic process;multicellular organismal process;nitrogen compound metabolic process;nucleobase-containing compound metabolic process;primary metabolic process;RNA metabolic process;small molecule metabolic process;transcription initiation, DNA-dependent	cell part;extracellular organelle;intracellular membrane-bounded organelle;intracellular organelle;membrane;mitochondrion;organelle;vesicle	Alzheimer's disease;Cardiac muscle contraction;Huntington's disease;Oxidative phosphorylation;Parkinson's disease	Acetylation;Completeproteome;Directproteinsequencing;Membrane;Metal-binding;Mitochondrion;Mitochondrioninnermembrane;Referenceproteome;Transitpeptide;Zinc		Cyt_c_oxidase_su5b;Cyt_c_oxidase_su5b_Zn_BS	13.6957	9.00419	0.103101	7.32993e-05	1	1	8	0.000140736	1	8.16479	15.0629	0.000140736	1	12.9556	8.16479	15.0629	1	10	1.72912e-05	1	8.59195	16.4414	1.72912e-05	1	12.4505	8.59195	16.4414	1	10	8.57287e-05	1	9.81093	15.781	8.57287e-05	1	13.5321	9.81093	15.781	0.00012398	0.994531	1	9	0.000224124	0.993259	10.4364	14.5995	0.000224124	0.993259	12.4833	10.4364	14.5995	2	12	0.000105246	0.978702	8.78522	16.5449	0.000105246	0.978702	12.3859	8.78522	16.5449	1	12	5.56114e-05	1	8.90219	16.2722	5.56114e-05	1	13.9734	8.90219	16.2722	9.60987e-05	1	1	13	8.62245e-05	1	9.42227	16.9759	8.62245e-05	1	12.909	9.42227	16.9759	1	14	0.00014892	0.998292	11.6039	17.2339	0.00014892	0.998292	13.4885	11.6039	17.2339	1	12	5.75043e-05	0.999652	11.4114	16.7043	5.75043e-05	0.999652	14.5432	11.4114	16.7043	1.21291e-07	0.00289046	1	24	3.63874e-07	0.0104216	18.611	27.5102	3.63874e-07	0.0104216	22.7518	18.611	27.5102	1	14	8.09485e-05	1	9.39058	16.5669	8.09485e-05	1	12.9811	9.39058	16.5669	1	13	0.00012336	0.9975	11.0436	16.395	0.00012336	0.9975	12.8098	11.0436	16.395	0.000176875	1	2	40	0.000191123	0.989317	11.8789	19.2892	0.000191123	0.989317	14.0651	11.8789	19.2892	NaN	NaN	NaN	NaN	NaN	NaN	NaN	NaN	NaN	NaN	NaN	1	15	0.00021325	1	8.99413	16.4152	0.00021325	1	12.6962	8.99413	16.4152	P10606	COX5B	Cytochrome c oxidase subunit 5B, mitochondrial	12.96	0.000140736		12.45	1.72912e-05		13.53	8.57287e-05		12.48	0.000224124		12.39;36.66	0.000105246384952097;2.36010431546285E-06	36.66	13.97	5.56114e-05		12.91	8.62245e-05		13.49	0.00014892		14.54	5.75043e-05		22.75	3.63874e-07		12.98	8.09485e-05		12.81	0.00012336		14.07;20.73	0.000191122978383536;2.06954817580417E-06	20.73	NaN	NaN	NaN	12.7	0.00021325
19.957	20.3694	20.1373	19.5766	18.7024	18.3842	29.5753	19.9374	20.2705	18.6906	20.5606	19.9361	19.7666	20.6108	19.8057	19.6886	19.4124	19.1312	19.1566	19.8074	TRUE	FALSE	TRUE	FALSE	TRUE	FALSE	TRUE	FALSE	TRUE	TRUE	TRUE	FALSE	TRUE	FALSE	TRUE	FALSE	TRUE	FALSE	TRUE	FALSE	TRUE	FALSE	TRUE	FALSE	TRUE	FALSE	TRUE	FALSE	TRUE	FALSE		FALSE	FALSE			carboxypeptidase activity;catalytic activity;enzyme activator activity;enzyme regulator activity;exopeptidase activity;hydrolase activity;peptidase activity;peptidase activity, acting on L-amino acid peptides;serine hydrolase activity;serine-type carboxypeptidase activity;serine-type exopeptidase activity;serine-type peptidase activity	biological regulation;biosynthetic process;carbohydrate metabolic process;cellular lipid metabolic process;cellular metabolic process;cellular process;establishment of localization;lipid metabolic process;macromolecule metabolic process;macromolecule modification;metabolic process;oligosaccharide metabolic process;peptidyl-amino acid modification;primary metabolic process;protein glycosylation;protein metabolic process;protein modification process;protein transport;small molecule metabolic process;transport	cell part;endoplasmic reticulum;extracellular organelle;intracellular membrane-bounded organelle;intracellular organelle;lysosome;membrane;nucleoplasm;organelle;vacuole;vesicle	Lysosome;Renin-angiotensin system	3D-structure;Alternativesplicing;Carboxypeptidase;Completeproteome;Directproteinsequencing;Diseasemutation;Disulfidebond;Glycoprotein;Hydrolase;Lysosome;Protease;Referenceproteome;Signal;Zymogen	GALNS-lysosomal hydrolase 1.27 MDa complex	AB_hydrolase;Peptidase_S10;Peptidase_S10_AS	54.4661	6.59365	-0.231042	3.05049e-05	0.752092	3	10	2.09185e-05	0.653571	16.181	23.0941	1.29231e-05	0.340911	29.2662	24.3955	34.3986	4	7	4.52402e-05	0.862581	15.7294	22.6479	1.66569e-06	0.0296012	52.9142	49.7893	56.2194	3	11	3.16277e-05	0.742382	15.1126	22.09	1.13939e-06	0.0265032	53.3352	50.4865	56.3354	1.31642e-05	0.628856	2	6	2.19393e-05	0.674056	15.8941	23.131	1.3559e-05	0.325944	27.3601	24.5705	30.1236	3	7	1.27863e-05	0.429255	26.769	32.3565	1.27863e-05	0.429255	29.5753	26.769	32.3565	2	4	2.02093e-05	0.624759	15.5642	22.4521	1.35256e-05	0.375241	28.8012	26.0636	31.5433	1.66857e-05	0.512077	3	24	1.63376e-05	0.770722	16.1988	23.0353	4.31656e-06	0.167738	51.6286	44.2595	57.1646	3	29	1.91475e-05	0.466429	16.524	24.7685	6.95386e-06	0.18858	51.6304	46.4472	57.5708	4	32	1.78897e-05	0.399474	17.7348	25.3097	1.2906e-05	0.252472	51.2378	48.2797	57.0086	1.07323e-05	0.753692	3	11	5.33327e-06	0.77142	16.373	23.0283	9.19793e-07	0.166806	27.4007	23.0283	31.9204	3	9	9.94746e-06	0.653632	17.6485	23.8722	4.2773e-07	0.0266382	52.6795	49.8026	55.733	4	13	1.54131e-05	0.811561	15.7583	23.7623	1.5523e-07	0.00686567	50.3796	47.5675	53.3198	1.69741e-05	0.820437	5	15	1.59508e-05	0.865692	17.0503	22.8972	5.43752e-07	0.030704	51.2741	48.4448	56.8096	3	10	1.5855e-05	0.903638	16.999	25.1072	1.53827e-06	0.0723675	28.6895	26.2827	33.1468	3	18	2.47895e-05	0.745723	14.0195	23.8957	6.63525e-07	0.0219133	51.8125	48.8611	57.6496	P10619	CTSA	Lysosomal protective protein;Lysosomal protective protein 20 kDa chain;Lysosomal protective protein 32 kDa chain	12.96;20.37;29.27	3.22738232012197E-07;2.09184860048763E-05;1.29230584625647E-05	12.96;29.27	20.14;29.03;35.81;52.91	4.5240221549173E-05;2.83888768015643E-06;1.40196936895182E-06;1.6656929165863E-06	29.03;35.81;52.91	19.58;28.45;53.34	3.16276831271121E-05;9.66870866329268E-06;1.13939040586062E-06	28.45;53.34	18.38;27.36	2.19393478762083E-05;1.35590140664805E-05	27.36	18.27;22.64;29.58	1.04947112402858E-05;6.50257288976817E-06;1.27862857606154E-05	18.27;22.64	19.94;28.8	2.02092562102316E-05;1.35255871369381E-05	28.8	18.69;29.31;51.63	1.63376109899468E-05;9.05097088263572E-07;4.31655957258928E-06	29.31;51.63	20.56;28.35;51.63	1.91474975522399E-05;1.37424428070159E-05;6.95386231474015E-06	28.35;51.63	19.94;29.47;51.24;93.04	1.78896934740763E-05;1.7682049082529E-05;1.2905986352648E-05;6.70182547044717E-07	29.47;51.24;93.04	20.61;27.4;134.35	5.33326644872437E-06;9.19793223347199E-07;7.04010820473986E-07	27.4;134.35	19.81;29.39;52.68	9.9474575194382E-06;2.17424627757452E-06;4.27730416385288E-07	29.39;52.68	19.69;27.4;50.38;378.65	1.5413148751635E-05;1.75297644072668E-06;1.55229909006081E-07;1.18665406556016E-06	27.4;50.38;378.65	19.13;24.5;28.41;51.27;87.24	1.5950824429884E-05;3.52199072927592E-07;7.23487994204756E-07;5.43751604260311E-07;9.15498750197539E-07	24.5;28.41;51.27;87.24	13.97;19.16;28.69	3.45176855227781E-07;1.58549671099061E-05;1.53827019836512E-06	13.97;28.69	19.81;27.83;51.81	2.47895171828139E-05;8.01881867270636E-06;6.6352508823462E-07	27.83;51.81
15.2652	14.7164	16.0357	15.465	14.3503	14.3312	14.2349	15.8878	15.3983	14.707	15.1542	16.383	14.5946	14.8328	14.5805	14.4323	NaN	NaN	NaN	NaN	TRUE	TRUE	TRUE	TRUE	TRUE	TRUE	TRUE	TRUE	TRUE	TRUE	TRUE	TRUE	TRUE	TRUE	TRUE	TRUE	TRUE	TRUE	TRUE	TRUE	TRUE	TRUE	TRUE	TRUE	NA	NA	NA	NA	NA	NA	N6-acetyllysine	TRUE	FALSE			amine binding;amino acid binding;antioxidant activity;binding;carboxylic acid binding;catalytic activity;glutathione binding;glutathione peroxidase activity;glutathione transferase activity;modified amino acid binding;oxidoreductase activity;oxidoreductase activity, acting on peroxide as acceptor;peptide binding;peroxidase activity;transferase activity;transferase activity, transferring alkyl or aryl (other than methyl) groups	amine metabolic process;cell differentiation;cellular amino acid metabolic process;cellular component assembly;cellular component organization;cellular ketone metabolic process;cellular metabolic process;cellular nitrogen compound metabolic process;cellular process;developmental process;macromolecular complex assembly;metabolic process;nitrogen compound metabolic process;organic acid metabolic process;peptide metabolic process;primary metabolic process;protein complex assembly;response to biotic stimulus;response to chemical stimulus;response to drug;response to endogenous stimulus;response to oxidative stress;response to stimulus;response to stress;small molecule metabolic process;sulfur compound metabolic process;xenobiotic metabolic process	apical part of cell;cell part;endoplasmic reticulum;intracellular membrane-bounded organelle;intracellular organelle;membrane;microbody;mitochondrion;nucleus;organelle	Drug metabolism - cytochrome P450;Glutathione metabolism;Metabolism of xenobiotics by cytochrome P450	Acetylation;Alternativesplicing;Completeproteome;Endoplasmicreticulum;Membrane;Microsome;Mitochondrion;Mitochondrionoutermembrane;Nitration;Referenceproteome;Transferase;Transmembrane;Transmembranehelix		MAPEG-like_dom;Membr-assoc_MAPEG	17.5987	9.707	-0.247742	9.82116e-06	1	1	4	1.11586e-05	1	10.9763	16.9456	1.11586e-05	1	14.7164	10.9763	16.9456	1	6	1.53403e-05	1	12.1276	18.4275	1.53403e-05	1	16.0357	12.1276	18.4275	1	4	8.97596e-06	1	13.1995	17.8098	8.97596e-06	1	15.465	13.1995	17.8098	5.42084e-05	1	1	5	7.01869e-05	1	12.1288	16.6403	7.01869e-05	1	14.3312	12.1288	16.6403	1	6	5.98715e-05	1	12.0311	16.5449	5.98715e-05	1	14.2349	12.0311	16.5449	1	8	5.60423e-05	1	11.9919	18.2507	5.60423e-05	1	15.8878	11.9919	18.2507	0.000155931	0.992794	1	8	0.000138824	0.997253	12.5797	18.9749	0.000138824	0.997253	14.707	12.5797	18.9749	1	30	0.000220705	0.986918	13.2136	22.5781	0.000220705	0.986918	15.1542	13.2136	22.5781	1	33	0.000281992	0.999834	9.66973	23.6954	0.000281992	0.999834	16.383	9.66973	23.6954	1.6663e-05	1	1	3	1.13198e-05	1	12.7519	17.0294	1.13198e-05	1	14.8328	12.7519	17.0294	1	4	2.43531e-05	1	12.6713	16.5669	2.43531e-05	1	14.5805	12.6713	16.5669	1	7	1.24185e-05	1	11	18.1606	1.24185e-05	1	14.4323	11	18.1606	NaN	NaN	NaN	NaN	NaN	NaN	NaN	NaN	NaN	NaN	NaN	NaN	NaN	NaN	NaN	NaN	NaN	NaN	NaN	NaN	NaN	NaN	NaN	NaN	NaN	NaN	NaN	NaN	NaN	NaN	NaN	NaN	NaN	NaN	NaN	P10620	MGST1	Microsomal glutathione S-transferase 1	14.72	1.11586e-05		16.04	1.53403e-05		15.47	8.97596e-06		14.33	7.01869e-05		14.23	5.98715e-05		15.89	5.60423e-05		14.71	0.000138824		15.15	0.000220705		16.38	0.000281992		14.83	1.13198e-05		14.58	2.43531e-05		14.43	1.24185e-05		NaN	NaN	NaN	NaN	NaN	NaN	NaN	NaN	NaN
47.6616	46.0973	47.7397	48.5581	48.2515	46.8053	51.2058	48.3211	46.8973	46.9425	46.897	46.5523	47.6755	47.1904	47.8683	47.9797	46.5606	46.6269	45.6075	46.9715	TRUE	TRUE	TRUE	TRUE	TRUE	TRUE	TRUE	TRUE	TRUE	TRUE	TRUE	TRUE	TRUE	TRUE	TRUE	TRUE	TRUE	TRUE	TRUE	TRUE	TRUE	TRUE	TRUE	TRUE	TRUE	TRUE	TRUE	TRUE	TRUE	TRUE	N-acetylmethionine;Phosphoserine;Phosphothreonine	FALSE	FALSE			adenyl nucleotide binding;adenyl ribonucleotide binding;AMP binding;binding;cAMP binding;cAMP-dependent protein kinase inhibitor activity;cAMP-dependent protein kinase regulator activity;cyclic nucleotide binding;enzyme binding;enzyme inhibitor activity;enzyme regulator activity;kinase binding;kinase inhibitor activity;kinase regulator activity;nucleotide binding;protein binding;protein kinase A binding;protein kinase A catalytic subunit binding;protein kinase binding;protein kinase inhibitor activity;protein kinase regulator activity;protein serine/threonine kinase inhibitor activity;purine nucleotide binding;purine ribonucleotide binding;ribonucleotide binding;ubiquitin protein ligase binding	anatomical structure formation involved in morphogenesis;biological regulation;cell proliferation;cellular component organization;cellular metabolic process;cellular process;coagulation;cytoskeleton organization;developmental process;energy reserve metabolic process;establishment of localization;fluid transport;generation of precursor metabolites and energy;homeostatic process;immune system process;meiosis;metabolic process;multicellular organismal process;organelle organization;regulation of body fluid levels;regulation of cell cycle;regulation of protein modification process;regulation of transport;response to chemical stimulus;response to endogenous stimulus;response to stimulus;response to stress;signal transduction;small molecule metabolic process;transmembrane transport;transport	cell part;cytosol;macromolecular complex;membrane;plasma membrane;protein complex;synapse	Apoptosis;Insulin signaling pathway	Acetylation;Alternativesplicing;cAMP;cAMP-binding;Cellmembrane;Completeproteome;Cushingsyndrome;Directproteinsequencing;Diseasemutation;Disulfidebond;Membrane;Nucleotide-binding;Phosphoprotein;Referenceproteome;Repeat		cAMP/cGMP_kin;cAMP_dep_PK_reg_su;cAMP_dep_PK_reg_su_I/II_a/b;cNMP-bd_CS;cNMP-bd_dom;cNMP-bd-like;RmlC-like_jellyroll	42.9817	4.99646	0.272178	2.80993e-05	1	1	8	2.90195e-05	1	43.0663	51.864	2.90195e-05	1	46.0973	43.0663	51.864	1	9	5.81521e-05	1	44.8119	50.7708	5.81521e-05	1	47.7397	44.8119	50.7708	1	10	1.38273e-05	1	43.6846	51.2926	1.38273e-05	1	48.5581	43.6846	51.2926	0.000101679	1	1	24	0.000137835	1	43.7414	52.3906	0.000137835	1	46.8053	43.7414	52.3906	1	19	0.000151973	1	45.7637	54.3791	0.000151973	1	51.2058	45.7637	54.3791	1	15	0.00017011	1	42.7082	51.5378	0.00017011	1	48.3211	42.7082	51.5378	0.000214707	0.997968	2	39	0.000231166	0.987585	42.0301	51.7246	0.000231166	0.987585	46.9425	42.0301	51.7246	1	34	0.000259719	0.998331	42.1112	54.7675	0.000259719	0.998331	46.897	42.1112	54.7675	1	51	0.000161629	0.99447	43.7476	54.2878	0.000161629	0.99447	46.5523	43.7476	54.2878	5.07416e-05	0.979884	1	22	5.62076e-05	0.996995	42.2573	52.3729	5.62076e-05	0.996995	47.1904	42.2573	52.3729	1	30	5.27639e-05	1	43.1358	55.733	5.27639e-05	1	47.8683	43.1358	55.733	2	33	5.17532e-05	0.942836	43.2907	53.3198	5.17532e-05	0.942836	47.9797	43.2907	53.3198	0.000134587	1	1	35	0.00014604	1	41.9137	54.1472	0.00014604	1	46.6269	41.9137	54.1472	1	39	0.000158703	0.998543	40.7464	50.6715	0.000158703	0.998543	45.6075	40.7464	50.6715	1	42	0.000171076	1	42.0779	54.8296	0.000171076	1	46.9715	42.0779	54.8296	P10644	PRKAR1A	cAMP-dependent protein kinase type I-alpha regulatory subunit;cAMP-dependent protein kinase type I-alpha regulatory subunit, N-terminally processed	46.1	2.90195e-05		47.74	5.81521e-05		48.56	1.38273e-05		46.81	0.000137835		51.21	0.000151973		48.32	0.00017011		46.94;53.78	0.000231166071223486;3.40165010523427E-06	53.78	46.9	0.000259719		46.55	0.000161629		47.19	5.62076e-05		47.87	5.27639e-05		37.44;47.98	2.07167759778508E-06;5.17531751314663E-05	37.44	46.63	0.00014604		45.61	0.000158703		46.97	0.000171076
32.9739	31.8141	33.6781	32.9609	33.6331	32.1012	34.2952	33.4735	33.4177	33.6602	32.3597	33.5157	33.3152	33.6031	33.3344	33.2835	32.238	32.238	32.7555	31.9393	TRUE	TRUE	TRUE	TRUE	TRUE	TRUE	TRUE	TRUE	TRUE	TRUE	TRUE	TRUE	TRUE	TRUE	TRUE	TRUE	TRUE	TRUE	TRUE	TRUE	TRUE	TRUE	TRUE	TRUE	TRUE	TRUE	TRUE	TRUE	TRUE	TRUE	N6-acetyllysine;N6-succinyllysine;N-acetylalanine	FALSE	FALSE			carboxylic ester hydrolase activity;catalytic activity;deacetylase activity;hydrolase activity;hydrolase activity, acting on ester bonds;methylumbelliferyl-acetate deacetylase activity;S-formylglutathione hydrolase activity;thiolester hydrolase activity	catabolic process;cellular aldehyde metabolic process;cellular metabolic process;cellular process;metabolic process;small molecule metabolic process	cell part;cytoplasm;cytoplasmic membrane-bounded vesicle;extracellular organelle;Golgi apparatus;intracellular membrane-bounded organelle;intracellular organelle;membrane;nucleoplasm;organelle;plasma membrane;vesicle	Methane metabolism	3D-structure;Acetylation;Completeproteome;Cytoplasm;Cytoplasmicvesicle;Directproteinsequencing;Hydrolase;Polymorphism;Referenceproteome;Serineesterase		AB_hydrolase;Esterase_put;S-formylglutathione_hydrol	31.4628	7.02346	-0.12234	0.000110936	1	1	23	0.000103764	1	26.6048	36.7567	0.000103764	1	31.8141	26.6048	36.7567	1	8	3.03445e-05	1	28.4617	38.5584	3.03445e-05	1	33.6781	28.4617	38.5584	1	19	0.000210229	1	28.0401	37.7843	0.000210229	1	32.9609	28.0401	37.7843	0.000263696	1	1	16	0.000280472	1	29.2461	37.3376	0.000280472	1	32.1012	29.2461	37.3376	1	17	0.000428705	1	31.4594	39.4605	0.000428705	1	34.2952	31.4594	39.4605	1	18	0.000352523	1	28.341	36.284	0.000352523	1	33.4735	28.341	36.284	0.000199426	0.998514	1	25	0.000170096	0.999273	24.4563	36.3011	0.000170096	0.999273	33.6602	24.4563	36.3011	1	33	0.000181559	0.997294	27.9173	36.7293	0.000181559	0.997294	32.3597	27.9173	36.7293	1	33	0.000298627	0.998793	27.0666	38.0866	0.000298627	0.998793	33.5157	27.0666	38.0866	0.000304363	0.998325	1	34	0.000186729	0.998026	24.5937	38.0118	0.000186729	0.998026	33.6031	24.5937	38.0118	1	27	0.000250952	0.999605	27.0415	39.7465	0.000250952	0.999605	33.3344	27.0415	39.7465	1	34	0.000426969	0.996451	27.2265	39.741	0.000426969	0.996451	33.2835	27.2265	39.741	0.000162686	1	1	33	0.000247109	0.999573	28.1421	38.5668	0.000247109	0.999573	32.238	28.1421	38.5668	2	19	9.31634e-05	0.981764	30.4054	37.3158	9.31634e-05	0.981764	32.7555	30.4054	37.3158	1	31	0.00018333	1	25.3672	38.5918	0.00018333	1	31.9393	25.3672	38.5918	P10768	ESD	S-formylglutathione hydrolase	31.81	0.000103764		33.68	3.03445e-05		32.96	0.000210229		32.1	0.000280472		34.3	0.000428705		33.47	0.000352523		33.66	0.000170096		32.36	0.000181559		33.52	0.000298627		33.6	0.000186729		33.33	0.000250952		33.28	0.000426969		32.24	0.000247109		28.71;32.76	1.76312492269879E-06;9.31633818160236E-05	28.71	31.94	0.00018333
58.8552	60.1187	58.6329	58.6345	60.8925	60.4801	62.7171	59.9156	59.2872	59.3155	57.2229	59.3105	58.8167	59.8763	58.0303	58.4057	59.1331	59.0755	58.0024	59.9787	TRUE	TRUE	TRUE	TRUE	TRUE	TRUE	TRUE	TRUE	TRUE	TRUE	TRUE	TRUE	TRUE	TRUE	TRUE	TRUE	TRUE	TRUE	TRUE	TRUE	TRUE	TRUE	TRUE	TRUE	TRUE	TRUE	TRUE	TRUE	TRUE	TRUE	N6-acetyllysine;N6-malonyllysine;N6-succinyllysine;Phosphoserine;Phosphotyrosine	FALSE	FALSE		SUMO2	adenyl nucleotide binding;adenyl ribonucleotide binding;ATP binding;ATPase activity;binding;catalytic activity;chaperone binding;DNA binding;DNA replication origin binding;double-stranded RNA binding;enzyme binding;hydrolase activity;hydrolase activity, acting on acid anhydrides;hydrolase activity, acting on acid anhydrides, in phosphorus-containing anhydrides;lipopolysaccharide binding;nucleic acid binding;nucleoside-triphosphatase activity;nucleotide binding;p53 binding;protein binding;purine nucleotide binding;purine ribonucleoside triphosphate binding;purine ribonucleotide binding;pyrophosphatase activity;ribonucleotide binding;RNA binding;sequence-specific DNA binding;single-stranded DNA binding;structure-specific DNA binding;ubiquitin protein ligase binding;unfolded protein binding	biological regulation;cell activation;cell proliferation;cellular component assembly;cellular component organization;cellular macromolecular complex assembly;cellular metabolic process;cellular nitrogen compound metabolic process;cellular process;cytokine production;DNA metabolic process;DNA recombination;immune system process;macromolecular complex assembly;macromolecule metabolic process;metabolic process;multicellular organismal process;nitrogen compound metabolic process;nucleobase-containing compound metabolic process;primary metabolic process;protein complex assembly;protein folding;protein maturation;protein metabolic process;regulation of protein stability;response to chemical stimulus;response to stimulus;response to stress;signal transduction;viral reproduction	cell part;cell surface;cytoplasm;cytoplasmic membrane-bounded vesicle;cytosol;endosome;extracellular organelle;extracellular space;intracellular membrane-bounded organelle;intracellular organelle;macromolecular complex;membrane;mitochondrion;organelle;plasma membrane;protein complex;receptor complex;vesicle	ko05152;RNA degradation;Type I diabetes mellitus	Acetylation;Alternativesplicing;ATP-binding;Chaperone;Completeproteome;Directproteinsequencing;Diseasemutation;Hereditaryspasticparaplegia;Host-virusinteraction;Leukodystrophy;Mitochondrion;Neurodegeneration;Nucleotide-binding;Phosphoprotein;Referenceproteome;Transitpeptide	17S U2 snRNP;Frataxin complex	Chaperonin_Cpn60_CS;Chaprnin_Cpn60;Cpn60/TCP-1;GroEL-like_apical_dom;GROEL-like_equatorial	61.0546	5.54782	0.202618	0.00483648	0.992077	1	133	0.0045762	0.991082	46.2245	71.8031	0.0045762	0.991082	60.1187	46.2245	71.8031	1	137	0.00412563	0.993619	45.3714	78.4018	0.00412563	0.993619	58.6329	45.3714	78.4018	1	318	0.00698202	0.989625	50.6988	72.7977	0.00698202	0.989625	58.6345	50.6988	72.7977	0.0064225	0.989588	1	263	0.00806128	0.976601	54.1401	80.8573	0.00806128	0.976601	60.4801	54.1401	80.8573	1	207	0.0114736	0.994505	48.7198	91.6289	0.0114736	0.994505	62.7171	48.7198	91.6289	1	196	0.00773912	0.982312	48.5064	75.9339	0.00773912	0.982312	59.9156	48.5064	75.9339	0.00586922	0.96312	1	474	0.00803649	0.982463	49.0656	73.3985	0.00803649	0.982463	59.3155	49.0656	73.3985	1	501	0.00423286	0.96478	49.0633	75.3066	0.00423286	0.96478	57.2229	49.0633	75.3066	1	564	0.00634131	0.935688	48.493	77.3081	0.00634131	0.935688	59.3105	48.493	77.3081	0.0027134	0.931484	2	454	0.00384183	0.928154	54.1288	83.2369	0.00384183	0.928154	59.8763	54.1288	83.2369	1	339	0.00341819	0.977322	54.8033	81.2792	0.00341819	0.977322	58.0303	54.8033	81.2792	4	576	0.00270377	0.889067	55.0588	82.6221	0.00270377	0.889067	58.4057	55.0588	82.6221	0.00280528	0.96515	1	592	0.00314597	0.930695	48.9024	86.7259	0.00314597	0.930695	59.0755	48.9024	86.7259	1	570	0.00292454	0.973216	50.0726	88.5067	0.00292454	0.973216	58.0024	50.0726	88.5067	1	381	0.00326136	0.983585	49.2896	85.8698	0.00326136	0.983585	59.9787	49.2896	85.8698	P10809	HSPD1	60 kDa heat shock protein, mitochondrial	60.12	0.0045762		58.63	0.00412563		58.63	0.00698202		60.48	0.00806128		62.72	0.0114736		59.92	0.00773912		59.32	0.00803649		57.22	0.00423286		59.31	0.00634131		36;59.88	0.000187757822632457;0.00384183188981999	36	58.03	0.00341819		27.34;35.17;39.39;58.41	5.31095838559104E-05;2.82627616356979E-05;6.57543461048446E-05;0.00270377195839669	27.34;35.17;39.39	59.08	0.00314597		58	0.00292454		59.98	0.00326136
61.6149	60.4721	61.7326	61.5441	60.6699	60.5749	66.181	63.3874	60.0305	133.263	60.0131	62.2787	NaN	NaN	NaN	NaN	60.7809	62.002	60.7219	60.1021	TRUE	TRUE	TRUE	TRUE	TRUE	FALSE	TRUE	TRUE	TRUE	TRUE	TRUE	TRUE	TRUE	FALSE	TRUE	TRUE	TRUE	TRUE	NA	NA	NA	NA	NA	NA	TRUE	TRUE	TRUE	TRUE	TRUE	TRUE	Phosphoserine	FALSE	TRUE			binding;chaperone binding;enzyme binding;misfolded protein binding;protein binding;ubiquitin protein ligase binding	anatomical structure morphogenesis;biological regulation;cell activation;cell morphogenesis;cellular component assembly;cellular component morphogenesis;cellular component organization;cellular macromolecular complex assembly;cellular membrane organization;cellular metabolic process;cellular process;coagulation;developmental process;establishment of localization;exocytosis;immune system process;lipid metabolic process;lipid transport;macromolecular complex assembly;macromolecule metabolic process;membrane organization;metabolic process;mitochondrion organization;multicellular organismal process;multi-organism process;organelle organization;plasma membrane organization;primary metabolic process;protein complex assembly;protein folding;protein metabolic process;protein transport;regulation of body fluid levels;regulation of protein modification process;regulation of protein stability;response to biotic stimulus;response to chemical stimulus;response to stimulus;response to stress;secretion;transport;vesicle-mediated transport	cell part;cytoplasm;cytoplasmic membrane-bounded vesicle;cytosol;endoplasmic reticulum;extracellular matrix;extracellular organelle;extracellular region;extracellular space;Golgi apparatus;intracellular membrane-bounded organelle;intracellular organelle;macromolecular complex;membrane;mitochondrion;nucleus;organelle;vesicle		Alternativesplicing;Apoptosis;Chaperone;Complementpathway;Completeproteome;Cytoplasm;Cytoplasmicvesicle;Directproteinsequencing;Disulfidebond;Endoplasmicreticulum;Glycoprotein;Immunity;Innateimmunity;Membrane;Microsome;Mitochondrion;Nucleus;Phosphoprotein;Polymorphism;Referenceproteome;Secreted;Signal;Ublconjugation		Clusterin;Clusterin_C;Clusterin_N;Clusterin-like	52.4946	6.20827	0.205791	5.09444e-05	0.72407	2	22	4.20303e-05	0.957333	53.5314	67.8147	4.20303e-05	0.957333	60.4721	53.5314	67.8147	2	19	6.45516e-05	0.931529	55.169	69.5949	6.45516e-05	0.931529	61.7326	55.169	69.5949	3	17	4.61174e-05	0.40279	58.5499	68.9936	2.74304e-05	0.578066	55.7812	45.9096	58.5499	1.7727e-06	1	1	5	5.193e-06	1	56.9582	68.1577	5.193e-06	1	60.5749	56.9582	68.1577	1	1	3.64022e-07	1	62.1633	70.7159	3.64022e-07	1	66.181	62.1633	70.7159	1	2	8.8452e-07	1	59.3352	71.7651	8.8452e-07	1	63.3874	59.3352	71.7651	7.69673e-05	0.632701	3	96	8.78939e-05	0.352829	119.023	169.1	7.9973e-05	0.499669	59.4006	53.5551	78.3691	3	114	0.000109197	0.684917	48.7347	87.5341	0.000109197	0.684917	60.0131	48.7347	87.5341	4	116	0.000105448	0.717059	45.9556	78.5559	0.000105448	0.717059	62.2787	45.9556	78.5559	NaN	NaN	NaN	NaN	NaN	NaN	NaN	NaN	NaN	NaN	NaN	NaN	NaN	NaN	NaN	NaN	NaN	NaN	NaN	NaN	NaN	NaN	NaN	NaN	NaN	NaN	NaN	NaN	NaN	NaN	NaN	NaN	NaN	NaN	NaN	2.5028e-06	0.971011	1	7	1.84457e-06	1	55.7882	65.9499	1.84457e-06	1	62.002	55.7882	65.9499	2	19	4.68351e-06	0.950487	54.7016	67.6969	4.68351e-06	0.950487	60.7219	54.7016	67.6969	1	5	1.51376e-06	1	53.8441	67.5555	1.51376e-06	1	60.1021	53.8441	67.5555	P10909	CLU	Clusterin;Clusterin alpha chain;Clusterin beta chain	38.54;60.47	1.44863973276328E-06;4.20303141645624E-05	38.54	35.85;61.73	4.49172262764712E-06;6.45515741466294E-05	35.85	35.2;55.78;61.54	1.92904588575784E-06;2.74303807147411E-05;4.61173895747766E-05	35.2;55.78	60.57	5.193e-06		66.18	3.64022e-07		63.39	8.8452e-07		35.95;59.4;133.26	1.88040866680391E-05;7.99729715113574E-05;8.78939252531631E-05	35.95;59.4	24.42;36.4;60.01	1.15418360196966E-06;3.44674848899623E-05;0.000109196993041572	24.42;36.4	23.85;35.62;39.51;62.28	1.48429020909686E-06;2.33966056441063E-05;1.43648555003551E-05;0.00010544825500321	23.85;35.62;39.51	NaN	NaN	NaN	NaN	NaN	NaN	NaN	NaN	NaN	62	1.84457e-06		38.97;60.72	1.81009529634569E-07;4.68350533354153E-06	38.97	60.1	1.51376e-06
69.4052	70.9751	68.9676	68.5751	71.7891	71.3319	74.1481	70.9197	69.5476	69.0617	70.817	69.5834	70.2191	69.8007	71.566	72.3615	70.5419	69.0617	70.4946	70.7658	TRUE	TRUE	TRUE	TRUE	TRUE	TRUE	TRUE	TRUE	TRUE	TRUE	TRUE	TRUE	TRUE	TRUE	TRUE	TRUE	TRUE	TRUE	TRUE	TRUE	TRUE	TRUE	TRUE	TRUE	TRUE	TRUE	TRUE	TRUE	TRUE	TRUE	3'-nitrotyrosine;N6,N6,N6-trimethyllysine;N6,N6-dimethyllysine;N6-acetyllysine;N6-methyllysine;N6-succinyllysine;O-AMP-threonine;Omega-N-methylarginine;Phosphoserine;Phosphothreonine	FALSE	FALSE		SUMO1;SUMO2	adenyl nucleotide binding;adenyl ribonucleotide binding;ATP binding;ATPase activity;binding;calcium ion binding;catalytic activity;cation binding;chaperone binding;enzyme binding;glycoprotein binding;hydrolase activity;hydrolase activity, acting on acid anhydrides;hydrolase activity, acting on acid anhydrides, in phosphorus-containing anhydrides;ion binding;metal ion binding;misfolded protein binding;nucleoside-triphosphatase activity;nucleotide binding;protein binding;protein domain specific binding;purine nucleotide binding;purine ribonucleoside triphosphate binding;purine ribonucleotide binding;pyrophosphatase activity;ribonucleoprotein binding;ribonucleotide binding;ribosome binding;ubiquitin protein ligase binding;unfolded protein binding	anatomical structure development;biological regulation;catabolic process;cell activation;cell communication;cellular metabolic process;cellular process;coagulation;developmental process;establishment of localization;exocytosis;macromolecule metabolic process;metabolic process;multicellular organismal process;primary metabolic process;protein folding;protein metabolic process;proteolysis;proteolysis involved in cellular protein catabolic process;regulation of body fluid levels;regulation of protein modification process;response to biotic stimulus;response to chemical stimulus;response to external stimulus;response to extracellular stimulus;response to starvation;response to stimulus;response to stress;secretion;signal transduction;transport;vesicle-mediated transport	cell part;cell surface;cytoplasmic membrane-bounded vesicle;endoplasmic reticulum;extracellular organelle;intracellular membrane-bounded organelle;intracellular organelle;macromolecular complex;membrane;midbody;mitochondrion;nucleus;organelle;plasma membrane;protein complex;vesicle	Prion diseases;Protein export;Protein processing in endoplasmic reticulum	3D-structure;Acetylation;ATP-binding;Completeproteome;Cytoplasm;Directproteinsequencing;Endoplasmicreticulum;Methylation;Nitration;Nucleotide-binding;Phosphoprotein;Polymorphism;Referenceproteome;Signal	CEN complex;DGCR8 multiprotein complex;H2AX complex I;H2AX complex II;H2AX complex, isolated from cells without IR exposure;HCF-1 complex;SNW1 complex	Heat_shock_70_CS;Hsp_70_fam;HSP70_C;HSP70_peptide-bd	72.333	4.79503	0.331804	0.00244076	0.993194	1	117	0.00172515	0.992848	56.6902	92.8546	0.00172515	0.992848	70.9751	56.6902	92.8546	1	117	0.00317228	0.992373	58.4821	83.4623	0.00317228	0.992373	68.9676	58.4821	83.4623	1	232	0.00301226	0.994885	50.9356	112.23	0.00301226	0.994885	68.5751	50.9356	112.23	0.00405364	0.992827	1	156	0.00556222	0.99222	60.3539	93.9297	0.00556222	0.99222	71.3319	60.3539	93.9297	1	156	0.00599101	0.995013	62.6188	117.222	0.00599101	0.995013	74.1481	62.6188	117.222	1	156	0.0044907	0.987158	56.8074	85.8155	0.0044907	0.987158	70.9197	56.8074	85.8155	0.00300975	0.955967	1	416	0.00423542	0.965064	61.8645	82.5589	0.00423542	0.965064	69.0617	61.8645	82.5589	1	420	0.00350067	0.967568	49.3704	81.3642	0.00350067	0.967568	70.817	49.3704	81.3642	3	461	0.0023992	0.919123	65.1344	95.3178	0.0023992	0.919123	69.5834	65.1344	95.3178	0.00237742	0.945852	1	474	0.00426214	0.967574	59.7026	96.2146	0.00426214	0.967574	69.8007	59.7026	96.2146	1	283	0.00189102	0.96332	55.4919	100.603	0.00189102	0.96332	71.566	55.4919	100.603	3	461	0.00207936	0.898021	61.8585	111.754	0.00207936	0.898021	72.3615	61.8585	111.754	0.00193364	0.979132	1	455	0.0012172	0.958165	51.4185	116.855	0.0012172	0.958165	69.0617	51.4185	116.855	1	410	0.00269012	0.983919	50.0487	101.407	0.00269012	0.983919	70.4946	50.0487	101.407	1	194	0.00199144	0.991713	59.733	101.071	0.00199144	0.991713	70.7658	59.733	101.071	P11021	HSPA5	78 kDa glucose-regulated protein	70.98	0.00172515		68.97	0.00317228		68.58	0.00301226		71.33	0.00556222		74.15	0.00599101		70.92	0.0044907		69.06	0.00423542		70.82	0.00350067		46.39;62.47;69.58	3.6978965147853E-05;5.47203900425084E-05;0.00239919792391745	46.39;62.47	69.8	0.00426214		71.57	0.00189102		41.36;48;72.36	2.98322071461531E-05;9.57503436781234E-05;0.00207936297151199	41.36;48	69.06	0.0012172		70.49	0.00269012		70.77	0.00199144
190.272	190.723	185.836	195.803	197.134	180.803	202.277	196.942	184.337	185.934	184.339	170.721	NaN	NaN	NaN	NaN	179.312	170.995	182.255	179.637	TRUE	TRUE	TRUE	TRUE	TRUE	TRUE	TRUE	TRUE	TRUE	TRUE	TRUE	TRUE	TRUE	TRUE	TRUE	TRUE	TRUE	TRUE	NA	NA	NA	NA	NA	NA	TRUE	TRUE	TRUE	TRUE	TRUE	TRUE	Phosphoserine	FALSE	TRUE			binding;extracellular matrix structural constituent;glycolipid binding;glycosphingolipid binding;lipid binding;sphingolipid binding;structural molecule activity	anatomical structure development;anatomical structure morphogenesis;biological adhesion;biological regulation;cell adhesion;cell junction organization;cell morphogenesis;cell motility;cellular component assembly;cellular component disassembly;cellular component morphogenesis;cellular component movement;cellular component organization;cellular process;developmental process;extracellular matrix organization;extracellular structure organization;locomotion;macromolecular complex assembly;protein complex assembly;response to chemical stimulus;response to external stimulus;response to stimulus	extracellular matrix;extracellular organelle;extracellular region;extracellular space;laminin complex;macromolecular complex;organelle;protein complex;vesicle	Amoebiasis;ECM-receptor interaction;Focal adhesion;Pathways in cancer;Prion diseases;Small cell lung cancer;Toxoplasmosis	Basementmembrane;Celladhesion;Coiledcoil;Completeproteome;Disulfidebond;Extracellularmatrix;Glycoprotein;LamininEGF-likedomain;Phosphoprotein;Polymorphism;Referenceproteome;Repeat;Secreted;Signal	ITGA6-ITGB4-Laminin10/12 complex	EGF_laminin;EGF-like_CS;Galactose-bd-like;Laminin_B_subgr;Laminin_B_type_IV;Laminin_N	177.603	4.75529	0.241516	3.49864e-05	1	1	21	3.44023e-05	1	135.771	221.375	3.44023e-05	1	190.723	135.771	221.375	1	24	4.1097e-05	1	162.142	248.007	4.1097e-05	1	185.836	162.142	248.007	1	25	4.42483e-05	1	134.201	231.172	4.42483e-05	1	195.803	134.201	231.172	8.5704e-06	1	1	12	5.17328e-06	1	157.476	241.627	5.17328e-06	1	180.803	157.476	241.627	1	18	1.17729e-05	1	171.848	272.35	1.17729e-05	1	202.277	171.848	272.35	1	21	1.23001e-05	1	154	230.757	1.23001e-05	1	196.942	154	230.757	3.19058e-05	0.908627	1	62	5.24853e-05	0.964041	132.343	246.702	5.24853e-05	0.964041	185.934	132.343	246.702	3	64	3.66356e-05	0.851841	131.35	215.641	3.66356e-05	0.851841	184.339	131.35	215.641	3	62	1.9637e-05	0.904322	127.689	218.646	1.9637e-05	0.904322	170.721	127.689	218.646	NaN	NaN	NaN	NaN	NaN	NaN	NaN	NaN	NaN	NaN	NaN	NaN	NaN	NaN	NaN	NaN	NaN	NaN	NaN	NaN	NaN	NaN	NaN	NaN	NaN	NaN	NaN	NaN	NaN	NaN	NaN	NaN	NaN	NaN	NaN	4.07525e-05	0.919825	5	74	3.80432e-05	0.822251	118.127	248.782	3.80432e-05	0.822251	170.995	118.127	248.782	3	87	4.67702e-05	0.932707	108.647	299.043	4.67702e-05	0.932707	182.255	108.647	299.043	1	61	5.71303e-05	0.989853	109.024	238.901	5.71303e-05	0.989853	179.637	109.024	238.901	P11047	LAMC1	Laminin subunit gamma-1	190.72	3.44023e-05		185.84	4.1097e-05		195.8	4.42483e-05		180.8	5.17328e-06		202.28	1.17729e-05		196.94	1.23001e-05		185.93	5.24853e-05		70.86;100.42;184.34	5.70353441449773E-06;6.88107756211773E-07;3.66355539937094E-05	70.86;100.42	100.55;118.03;170.72	6.52974352815949E-07;1.17707289174897E-06;1.9636953586218E-05	100.55;118.03	NaN	NaN	NaN	NaN	NaN	NaN	NaN	NaN	NaN	40.26;44.41;93.14;107.9;170.99	2.04678090123421E-06;1.60544204556708E-06;1.16807176100133E-06;8.07894071133574E-07;3.80431969523019E-05	40.26;44.41;93.14;107.9	41.18;100.02;182.25	1.72913184224921E-06;7.16889626103437E-07;4.67701539525008E-05	41.18;100.02	179.64	5.71303e-05
68.5057	67.4734	68.8511	68.3115	69.0442	67.4775	70.153	70.7526	68.5092	65.7679	66.9275	69.2436	68.4273	69.7252	67.7701	68.4003	68.7649	68.8018	67.3216	70.3131	TRUE	TRUE	TRUE	TRUE	TRUE	TRUE	TRUE	TRUE	TRUE	TRUE	TRUE	TRUE	TRUE	TRUE	TRUE	TRUE	TRUE	TRUE	TRUE	TRUE	TRUE	TRUE	TRUE	TRUE	TRUE	TRUE	TRUE	TRUE	TRUE	TRUE	N6,N6,N6-trimethyllysine;N6,N6-dimethyllysine;N6-acetyllysine;N6-succinyllysine;N-acetylserine;Omega-N-methylarginine;Phosphoserine	FALSE	FALSE		SUMO1;SUMO2	adenyl nucleotide binding;adenyl ribonucleotide binding;antigen binding;ATP binding;ATPase activity;ATPase activity, coupled;binding;C3HC4-type RING finger domain binding;catalytic activity;enzyme binding;G-protein-coupled receptor binding;heat shock protein binding;hydrolase activity;hydrolase activity, acting on acid anhydrides;hydrolase activity, acting on acid anhydrides, in phosphorus-containing anhydrides;MHC class II protein complex binding;MHC protein complex binding;nucleoside-triphosphatase activity;nucleotide binding;protein binding;protein domain specific binding;purine nucleotide binding;purine ribonucleoside triphosphate binding;purine ribonucleotide binding;pyrophosphatase activity;receptor binding;ribonucleotide binding;ubiquitin protein ligase binding;unfolded protein binding	biological regulation;biosynthetic process;cell communication;cell-cell signaling;cellular component disassembly;cellular component organization;cellular metabolic process;cellular nitrogen compound metabolic process;cellular process;establishment of localization;Golgi vesicle transport;locomotion;macromolecule metabolic process;membrane organization;metabolic process;mRNA metabolic process;mRNA processing;neurotransmitter transport;nitrogen compound metabolic process;nucleobase-containing compound metabolic process;primary metabolic process;protein depolymerization;protein folding;protein metabolic process;regulation of cell cycle;response to abiotic stimulus;response to chemical stimulus;response to external stimulus;response to heat;response to stimulus;response to stress;RNA metabolic process;RNA processing;RNA splicing;secretion;signaling;transport;vesicle-mediated transport;viral reproduction	cell part;cytoplasmic membrane-bounded vesicle;cytosol;extracellular organelle;extracellular space;intracellular;intracellular membrane-bounded organelle;intracellular non-membrane-bounded organelle;intracellular organelle;macromolecular complex;membrane;nucleolus;nucleoplasm;nucleus;organelle;plasma membrane;protein complex;ribonucleoprotein complex;spliceosomal complex;vesicle	Antigen processing and presentation;Endocytosis;MAPK signaling pathway;Measles;Protein processing in endoplasmic reticulum;Spliceosome;Toxoplasmosis	3D-structure;Acetylation;Alternativesplicing;ATP-binding;Cellmembrane;Chaperone;Completeproteome;Cytoplasm;Directproteinsequencing;Host-virusinteraction;Membrane;Methylation;mRNAprocessing;mRNAsplicing;Nucleotide-binding;Nucleus;Phosphoprotein;Polymorphism;Referenceproteome;Repressor;Spliceosome;Stressresponse;Transcription;Transcriptionregulation;Ublconjugation	BAG3-HSC70-HSPB8-CHIP complex;BCOR complex;CDC5L complex;CDC5L core complex;CEN complex;CHIP-HSC70 complex;DNAJB2-HSPA8-PSMA3 complex;HCF-1 complex;HMGB1-HMGB2-HSC70-ERP60-GAPDH complex;P2X7 receptor signalling complex;PABPC1-HSPA8-HNRPD-EIF4G1 complex;Profilin 1 complex;Profilin 2 complex	Heat_shock_70_CS;Hsp_70_fam;HSP70_C;HSP70_peptide-bd	70.8981	5.16282	0.242415	0.0101503	0.975426	2	220	0.00385323	0.970162	56.8396	92.5906	0.00385323	0.970162	67.4734	56.8396	92.5906	1	223	0.0107605	0.973847	58.4219	83.2965	0.0107605	0.973847	68.8511	58.4219	83.2965	1	464	0.0162586	0.978434	58.4374	102.709	0.0162586	0.978434	68.3115	58.4374	102.709	0.00729462	0.975103	1	301	0.0118056	0.975158	54.5857	100.734	0.0118056	0.975158	67.4775	54.5857	100.734	1	255	0.00780546	0.988748	51.2574	125.929	0.00780546	0.988748	70.153	51.2574	125.929	2	266	0.00817125	0.967282	56.8683	85.5812	0.00817125	0.967282	70.7526	56.8683	85.5812	0.00377868	0.940219	1	532	0.00367057	0.951984	54.3811	110.725	0.00367057	0.951984	65.7679	54.3811	110.725	1	526	0.00518837	0.956482	56.8496	111.434	0.00518837	0.956482	66.9275	56.8496	111.434	1	583	0.00547393	0.911541	56.5623	89.0606	0.00547393	0.911541	69.2436	56.5623	89.0606	0.0064335	0.903723	1	764	0.00692205	0.937911	57.3444	96.1434	0.00692205	0.937911	69.7251	57.3444	96.1434	2	650	0.00654715	0.943641	55.4919	100.525	0.00654715	0.943641	67.7701	55.4919	100.525	2	876	0.00792532	0.838287	61.0588	134.627	0.00792532	0.838287	68.4003	61.0588	134.627	0.00325757	0.936701	2	749	0.00341745	0.87555	56.4573	108.327	0.00341745	0.87555	68.8018	56.4573	108.327	2	666	0.00380827	0.953547	57.7827	124.8	0.00380827	0.953547	67.3216	57.7827	124.8	1	407	0.00268678	0.968413	59.5802	120.151	0.00268678	0.968413	70.3131	59.5802	120.151	P11142	HSPA8	Heat shock cognate 71 kDa protein	54.07;67.47	6.6574339370582E-05;0.00385322640753284	54.07	68.85	0.0107605		68.31	0.0162586		67.48	0.0118056		70.15	0.00780546		70.75;92.01	0.00817125486006669;0.000114877244541154	92.01	65.77	0.00367057		66.93	0.00518837		69.24	0.00547393		69.73	0.00692205		37.35;67.77	7.15284149036385E-05;0.00654715056998924	37.35	37.44;68.4	0.000244710158376985;0.00792532351783626	37.44	38.06;68.8	0.000114084232420617;0.00341744692786076	38.06	38.8;67.32	4.30731075368367E-05;0.00380827467098385	38.8	70.31	0.00268678
52.8311	48.9394	52.8335	152.538	51.0561	49.5382	51.2316	45.7948	49.7385	49.4825	49.252	46.5293	61.144	54.5642	60.8745	61.4724	44.0644	44.3424	43.4697	44.4889	TRUE	TRUE	TRUE	TRUE	TRUE	FALSE	TRUE	TRUE	TRUE	TRUE	TRUE	FALSE	TRUE	TRUE	TRUE	TRUE	TRUE	TRUE	TRUE	TRUE	TRUE	TRUE	TRUE	TRUE	TRUE	TRUE	TRUE	TRUE	TRUE	FALSE	N-acetylmethionine;Phosphoserine;Phosphothreonine	TRUE	FALSE			active transmembrane transporter activity;binding;carbohydrate transmembrane transporter activity;cation transmembrane transporter activity;cation:sugar symporter activity;dehydroascorbic acid transporter activity;D-glucose transmembrane transporter activity;glucose transmembrane transporter activity;hexose transmembrane transporter activity;identical protein binding;ion transmembrane transporter activity;monosaccharide transmembrane transporter activity;protein binding;protein self-association;secondary active transmembrane transporter activity;solute:cation symporter activity;solute:hydrogen symporter activity;substrate-specific transmembrane transporter activity;substrate-specific transporter activity;sugar transmembrane transporter activity;sugar:hydrogen symporter activity;symporter activity;transmembrane transporter activity;transporter activity;vitamin transporter activity;xenobiotic transporter activity	biological regulation;biosynthetic process;carbohydrate metabolic process;carbohydrate transport;cell communication;cellular component assembly;cellular component organization;cellular ketone metabolic process;cellular metabolic process;cellular process;energy reserve metabolic process;establishment of localization;generation of precursor metabolites and energy;hydrogen transport;ion transport;macromolecular complex assembly;metabolic process;oligosaccharide metabolic process;organic acid metabolic process;primary metabolic process;protein complex assembly;regulation of transport;response to abiotic stimulus;response to external stimulus;response to extracellular stimulus;response to osmotic stress;response to starvation;response to stimulus;response to stress;small molecule metabolic process;transmembrane transport;transport;vitamin metabolic process	cell part;cytoplasmic membrane-bounded vesicle;cytoskeleton;cytosol;extracellular organelle;intracellular membrane-bounded organelle;intracellular non-membrane-bounded organelle;intracellular organelle;membrane;midbody;nucleus;organelle;plasma membrane;vesicle	Adipocytokine signaling pathway;Bile secretion;Pathways in cancer;Renal cell carcinoma	3D-structure;Acetylation;Cellmembrane;Completeproteome;Directproteinsequencing;Diseasemutation;Dystonia;Epilepsy;Glycoprotein;Membrane;Phosphoprotein;Referenceproteome;Sugartransport;Transmembrane;Transmembranehelix;Transport		Glu_transpt_1;MFS_dom;Sub_transporter;Sugar/inositol_transpt;Sugar_transporter_CS	54.0838	8.91572	-0.448374	4.8471e-06	0.447539	6	25	3.29812e-06	0.434866	40.5939	51.4267	3.29812e-06	0.434866	48.9394	40.5939	51.4267	5	20	7.41871e-06	0.714884	44.8119	62.3873	7.41871e-06	0.714884	52.8335	44.8119	62.3873	8	50	4.05763e-06	0.276739	102.192	173.293	3.29855e-06	0.168252	53.1124	48.4893	56.3354	6.10076e-06	0.378166	7	46	8.60378e-06	0.539477	46.4782	64.3453	8.60378e-06	0.539477	49.5382	46.4782	64.3453	7	31	4.1945e-06	0.417884	43.3483	66.181	4.1945e-06	0.417884	51.2316	43.3483	66.181	9	25	6.17919e-06	0.253497	42.9831	48.3475	5.80829e-06	0.196401	50.9865	48.3475	56.9292	2.36327e-05	0.557317	3	88	2.05361e-05	0.91225	37.6407	73.7776	2.05361e-05	0.91225	49.4825	37.6407	73.7776	4	91	2.87048e-05	0.527174	46.8519	54.5521	2.87048e-05	0.527174	49.2521	46.8519	54.5521	5	117	2.60621e-05	0.356544	37.2244	48.8023	2.60621e-05	0.356544	46.5293	37.2244	48.8023	1.27728e-05	0.296406	5	114	7.8207e-06	0.216944	51.7098	57.4538	7.8207e-06	0.216944	54.5642	51.7098	57.4538	4	112	1.60748e-05	0.329667	57.7744	71.98	1.60748e-05	0.329667	60.8745	57.7744	71.98	6	106	1.72765e-05	0.395984	58.0253	72.6207	1.72765e-05	0.395984	61.4724	58.0253	72.6207	5.75874e-06	0.954327	1	32	6.3791e-06	1	35.8145	65.9499	6.3791e-06	1	44.3424	35.8145	65.9499	2	28	5.78149e-06	0.966836	36.4744	63.6776	5.78149e-06	0.966836	43.4697	36.4744	63.6776	2	33	5.96028e-06	0.953732	35.7097	54.3739	3.45074e-07	0.046268	57.1605	54.3739	67.5555	P11166	SLC2A1	Solute carrier family 2, facilitated glucose transporter member 1	48.94;91.87;125.69;190.5;281.97;454.54	3.29811596099577E-06;2.35451077424107E-07;1.27592767976244E-06;1.29362469595459E-06;1.26867994276983E-06;3.57069175447259E-07	91.87;125.69;190.5;281.97;454.54	52.83;88.5;148.01;211.01;281.92	7.41871309961251E-06;6.5052084937507E-07;1.13879132562619E-06;9.3435461595546E-07;7.32816621601006E-07	88.5;148.01;211.01;281.92	53.11;61.61;68.39;87.36;152.54;193.97;261.75;367.41	3.29854812856429E-06;1.03286931459485E-06;1.09195998854396E-06;1.74282829536287E-06;4.0576318529735E-06;2.86301069511645E-06;2.82895028546142E-06;2.01213575304034E-06	53.11;61.61;68.39;87.36;193.97;261.75;367.41	49.54;66.96;75.84;92.55;141.94;235.19;314.37	8.60377876925405E-06;6.85620838025091E-07;3.79015809734843E-06;1.52685930192189E-06;2.17777381851462E-06;1.13214604405564E-06;9.34803195110516E-07	66.96;75.84;92.55;141.94;235.19;314.37	20.42;51.23;74.24;97.34;115.11;156.86;269.85	1.35833034469604E-06;4.19449950979962E-06;1.38861252297997E-06;6.53210811511568E-07;9.90279309473434E-07;2.32307372817895E-06;1.08163570168881E-06	20.42;74.24;97.34;115.11;156.86;269.85	40.68;45.79;50.99;59.95;70.96;85.82;100.01;141.15;298.3	8.6779419662794E-07;6.17918953759589E-06;5.80829376257193E-06;3.90512118855509E-07;6.67788456464368E-07;1.02558796928255E-06;1.06650740473257E-06;2.20086467198907E-06;2.96544105599562E-07	40.68;50.99;59.95;70.96;85.82;100.01;141.15;298.3	49.48;81.93;94.17	2.05361020161652E-05;3.23232455067691E-06;1.6099902821975E-06	81.93;94.17	49.25;59.55;80.33;133.08	2.87047539547738E-05;8.80581294253907E-06;4.02088323531176E-06;1.72896283943978E-06	59.55;80.33;133.08	46.53;69.24;77.86;94.13;140.45	2.60621446440126E-05;4.30482265906409E-06;4.31214490793902E-06;2.79937800076895E-06;7.90516304036682E-06	69.24;77.86;94.13;140.45	54.56;69.84;88.59;121.57;165.51	7.82069785996809E-06;4.83529962397878E-06;4.11004485736333E-06;3.30179582730848E-06;4.85441047874282E-06	69.84;88.59;121.57;165.51	60.87;80.76;107.33;129.82	1.60748317496131E-05;6.90330391877372E-06;4.83513689394271E-06;7.05179183336517E-06	80.76;107.33;129.82	39.27;61.47;77.07;88.1;111.85;146.96	1.94025460805088E-07;1.72764798172677E-05;6.73621993784539E-06;4.77855545116672E-06;5.24522267848895E-06;6.33143074431563E-06	39.27;77.07;88.1;111.85;146.96	44.34	6.3791e-06		43.47;67.15	5.78148577055077E-06;2.10556096024243E-07	67.15	44.49;57.16	5.96028155668759E-06;3.45073520645758E-07	57.16
300.238	285.662	47.7397	195.803	NaN	NaN	NaN	NaN	154.24	NaN	NaN	154.24	156.572	185.395	158.366	147.733	NaN	NaN	NaN	NaN	TRUE	FALSE	TRUE	TRUE	TRUE	FALSE	NA	NA	NA	NA	NA	NA	NA	NA	NA	NA	TRUE	TRUE	TRUE	FALSE	TRUE	FALSE	TRUE	FALSE	NA	NA	NA	NA	NA	NA	Phosphoserine;Phosphothreonine	TRUE	FALSE			active transmembrane transporter activity;carbohydrate transmembrane transporter activity;cation transmembrane transporter activity;cation:sugar symporter activity;glucose transmembrane transporter activity;hexose transmembrane transporter activity;ion transmembrane transporter activity;monosaccharide transmembrane transporter activity;secondary active transmembrane transporter activity;solute:cation symporter activity;solute:hydrogen symporter activity;substrate-specific transmembrane transporter activity;substrate-specific transporter activity;sugar transmembrane transporter activity;sugar:hydrogen symporter activity;symporter activity;transmembrane transporter activity;transporter activity	carbohydrate metabolic process;carbohydrate transport;cellular ketone metabolic process;cellular metabolic process;cellular process;establishment of localization;hydrogen transport;ion transport;metabolic process;organic acid metabolic process;primary metabolic process;small molecule metabolic process;transmembrane transport;transport;vitamin metabolic process	cell part;extracellular organelle;membrane;organelle;plasma membrane;vesicle		Completeproteome;Glycoprotein;Membrane;Polymorphism;Referenceproteome;Sugartransport;Transmembrane;Transmembranehelix;Transport		Glc_transpt_3;MFS_dom;Sub_transporter;Sugar/inositol_transpt;Sugar_transporter_CS	53.9243	7.24477	-0.413911	9.77429e-07	0.320113	3	12	1.32258e-06	0.419704	242.337	397.465	2.89695e-07	0.0787241	97.9261	84.3651	108.051	3	5	9.51061e-07	0.362708	44.8119	50.7708	9.51061e-07	0.362708	47.7397	44.8119	50.7708	2	45	2.62679e-06	0.258738	170.295	227.811	1.75673e-07	0.0086492	61.5441	58.1299	64.6894	NaN	NaN	NaN	NaN	NaN	NaN	NaN	NaN	NaN	NaN	NaN	NaN	NaN	NaN	NaN	NaN	NaN	NaN	NaN	NaN	NaN	NaN	NaN	NaN	NaN	NaN	NaN	NaN	NaN	NaN	NaN	NaN	NaN	NaN	NaN	1.98875e-07	1	NaN	NaN	NaN	NaN	NaN	NaN	NaN	NaN	NaN	NaN	NaN	NaN	NaN	NaN	NaN	NaN	NaN	NaN	NaN	NaN	NaN	NaN	1	1	1.98875e-07	1	137.755	174.539	1.98875e-07	1	154.24	137.755	174.539	3.29488e-06	0.450238	4	28	2.37848e-06	0.471733	134.483	397.107	2.0268e-07	0.0108921	73.791	69.2005	77.9249	3	45	4.63717e-06	0.482221	142.276	226.734	1.12447e-06	0.0889194	75.9208	54.7508	81.0699	5	42	3.72619e-06	0.387076	133.568	168.677	1.38937e-07	0.00565917	52.8581	49.9236	55.4105	NaN	NaN	NaN	NaN	NaN	NaN	NaN	NaN	NaN	NaN	NaN	NaN	NaN	NaN	NaN	NaN	NaN	NaN	NaN	NaN	NaN	NaN	NaN	NaN	NaN	NaN	NaN	NaN	NaN	NaN	NaN	NaN	NaN	NaN	NaN	P11169	SLC2A3	Solute carrier family 2, facilitated glucose transporter member 3	97.93;192.08;285.66	2.89694784081479E-07;4.73915868061627E-07;1.32258074946764E-06	97.93;192.08	47.74;103;121.49	9.51060788783464E-07;2.24524917214851E-07;3.87645616475406E-07	103;121.49	61.54;195.8	1.75673493455996E-07;2.62678723469618E-06	61.54	NaN	NaN	NaN	NaN	NaN	NaN	NaN	NaN	NaN	NaN	NaN	NaN	NaN	NaN	NaN	154.24	1.98875e-07		73.79;83.61;120.8;185.39	2.02680113094449E-07;1.56331624836979E-06;2.37289643934774E-06;2.37848103776024E-06	73.79;83.61;120.8	75.92;158.37;257.69	1.12447015555254E-06;4.6371728548846E-06;7.4559676846328E-07	75.92;257.69	52.86;61.47;76.88;147.73;182.82	1.3893746218626E-07;8.03385588422156E-07;1.21480626023751E-06;3.72619394943214E-06;2.69356574261654E-06	52.86;61.47;76.88;182.82	NaN	NaN	NaN	NaN	NaN	NaN	NaN	NaN	NaN
300.238	285.662	47.7397	195.803	NaN	NaN	NaN	NaN	154.24	NaN	NaN	154.24	157.085	185.395	158.366	148.357	NaN	NaN	NaN	NaN	FALSE	FALSE	FALSE	TRUE	FALSE	FALSE	NA	NA	NA	NA	NA	NA	NA	NA	NA	NA	FALSE	TRUE	FALSE	FALSE	FALSE	FALSE	FALSE	FALSE	NA	NA	NA	NA	NA	NA		TRUE	FALSE			active transmembrane transporter activity;carbohydrate transmembrane transporter activity;cation transmembrane transporter activity;cation:sugar symporter activity;glucose transmembrane transporter activity;hexose transmembrane transporter activity;ion transmembrane transporter activity;monosaccharide transmembrane transporter activity;secondary active transmembrane transporter activity;solute:cation symporter activity;solute:hydrogen symporter activity;substrate-specific transmembrane transporter activity;substrate-specific transporter activity;sugar transmembrane transporter activity;sugar:hydrogen symporter activity;symporter activity;transmembrane transporter activity;transporter activity	carbohydrate transport;cell differentiation;cellular process;developmental process;establishment of localization;hydrogen transport;ion transport;multicellular organismal development;multicellular organismal process;transmembrane transport;transport	cell part;intracellular membrane-bounded organelle;intracellular organelle;nucleus;organelle		Alternativesplicing;Completeproteome;Developmentalprotein;Differentiation;Glycoprotein;Membrane;Polymorphism;Referenceproteome;Spermatogenesis;Sugartransport;Transmembrane;Transmembranehelix;Transport		Glc_transpt_3;MFS_dom;Sub_transporter;Sugar/inositol_transpt;Sugar_transporter_CS	56.3201	7.89568	-0.438846	9.77429e-07	0.322819	3	12	1.32258e-06	0.419704	242.337	397.465	2.89695e-07	0.0787241	97.9261	84.3651	108.051	3	5	9.51061e-07	0.362708	44.8119	50.7708	9.51061e-07	0.362708	47.7397	44.8119	50.7708	2	44	2.62679e-06	0.262213	170.295	227.811	1.75673e-07	0.00876538	61.5441	58.1299	64.6894	NaN	NaN	NaN	NaN	NaN	NaN	NaN	NaN	NaN	NaN	NaN	NaN	NaN	NaN	NaN	NaN	NaN	NaN	NaN	NaN	NaN	NaN	NaN	NaN	NaN	NaN	NaN	NaN	NaN	NaN	NaN	NaN	NaN	NaN	NaN	1.98875e-07	1	NaN	NaN	NaN	NaN	NaN	NaN	NaN	NaN	NaN	NaN	NaN	NaN	NaN	NaN	NaN	NaN	NaN	NaN	NaN	NaN	NaN	NaN	1	1	1.98875e-07	1	137.755	174.539	1.98875e-07	1	154.24	137.755	174.539	3.05233e-06	0.44401	4	27	2.37848e-06	0.468219	134.483	397.107	2.0268e-07	0.0109646	73.791	69.2005	77.9249	3	36	4.13811e-06	0.363105	142.419	226.734	1.12447e-06	0.0962582	75.9208	54.7508	81.0699	4	33	3.54423e-06	0.375437	133.699	168.293	1.38937e-07	0.00608328	52.8581	49.9236	55.4105	NaN	NaN	NaN	NaN	NaN	NaN	NaN	NaN	NaN	NaN	NaN	NaN	NaN	NaN	NaN	NaN	NaN	NaN	NaN	NaN	NaN	NaN	NaN	NaN	NaN	NaN	NaN	NaN	NaN	NaN	NaN	NaN	NaN	NaN	NaN	Q8TDB8	SLC2A14	Solute carrier family 2, facilitated glucose transporter member 14	97.93;192.08;285.66	2.89694784081479E-07;4.73915868061627E-07;1.32258074946764E-06	97.93;192.08	47.74;103;121.49	9.51060788783464E-07;2.24524917214851E-07;3.87645616475406E-07	103;121.49	61.54;195.8	1.75673493455996E-07;2.62678723469618E-06	61.54	NaN	NaN	NaN	NaN	NaN	NaN	NaN	NaN	NaN	NaN	NaN	NaN	NaN	NaN	NaN	154.24	1.98875e-07		73.79;83.61;120.8;185.39	2.02680113094449E-07;1.56331624836979E-06;2.37289643934774E-06;2.37848103776024E-06	73.79;83.61;120.8	75.92;158.37;257.69	1.12447015555254E-06;4.13810738520291E-06;7.02802170041215E-07	75.92;257.69	52.86;61.47;76.88;148.36	1.3893746218626E-07;8.03385588422156E-07;1.21480626023751E-06;3.54422658863659E-06	52.86;61.47;76.88	NaN	NaN	NaN	NaN	NaN	NaN	NaN	NaN	NaN
36.0226	36.3065	35.8075	111.924	35.8432	75.7438	78.8577	35.8528	73.8624	72.8579	36.3442	73.2681	72.3451	73.581	71.7725	72.5341	108.753	108.242	55.2198	117.747	TRUE	FALSE	TRUE	FALSE	TRUE	TRUE	TRUE	TRUE	TRUE	TRUE	TRUE	FALSE	TRUE	FALSE	TRUE	FALSE	TRUE	FALSE	TRUE	FALSE	TRUE	FALSE	TRUE	FALSE	TRUE	TRUE	TRUE	FALSE	TRUE	TRUE	Phosphoserine;Phosphothreonine;Phosphotyrosine	FALSE	FALSE			1-phosphatidylinositol binding;binding;cytoskeletal protein binding;lipid binding;phosphatidylinositol binding;phospholipid binding;protein binding;spectrin binding;structural constituent of cytoskeleton;structural molecule activity	biological regulation;blood circulation;cellular component organization;cellular process;circulatory system process;cytoskeleton organization;multicellular organismal process;organelle organization	cell part;cytoskeleton;Golgi apparatus;intracellular membrane-bounded organelle;intracellular non-membrane-bounded organelle;intracellular organelle;macromolecular complex;membrane;nucleus;organelle;plasma membrane;protein complex	Tight junction	3D-structure;Actin-binding;Alternativesplicing;Calmodulin-binding;Completeproteome;Cytoplasm;Cytoskeleton;Directproteinsequencing;Elliptocytosis;Glycoprotein;Hereditaryhemolyticanemia;Nucleus;Phosphoprotein;Polymorphism;Pyropoikilocytosis;Referenceproteome		Band_4.1_C;Band_41_domain;Band_41_protein;Ez/rad/moesin_like;FERM/acyl-CoA-bd_prot_3-hlx;FERM_central;FERM_CS;FERM_domain;FERM_N;FERM_PH-like_C;FERM-adjacent;PH_like_dom;SAB_dom;Ubiquitin-rel_dom	97.0169	5.27295	0.411806	1.83674e-05	0.624653	3	6	2.02387e-05	0.761009	31.1447	39.1448	2.18455e-07	0.00793076	85.4328	80.7345	92.8546	2	7	3.44094e-05	0.789013	33.0555	38.5584	7.87399e-06	0.210987	72.9325	64.5208	83.6287	3	12	9.00928e-06	0.407102	93.4704	125.401	9.00928e-06	0.407102	111.924	93.4704	125.401	1.47734e-05	0.675596	1	4	2.71339e-06	1	70.6355	81.6499	2.71339e-06	1	75.7438	70.6355	81.6499	1	9	1.4163e-05	1	69.2463	85.3512	1.4163e-05	1	78.8577	69.2463	85.3512	3	7	4.3863e-05	0.919265	33.0246	38.6975	6.80082e-07	0.0142438	117.024	105.988	130.631	1.0762e-05	0.526228	5	28	6.20833e-06	0.55814	65.0649	77.8461	2.84536e-06	0.262956	110.347	93.2102	123.494	4	37	2.53745e-05	0.516502	31.8994	38.7883	1.49282e-06	0.0582103	86.5275	81.0336	100.663	5	40	1.53858e-05	0.821184	65.7509	83.0414	5.83408e-07	0.0686052	88.6505	83.0414	108.215	0.000146476	0.828608	3	162	0.000153152	0.894698	51.5147	83.993	1.79106e-05	0.0703943	112.039	95.7183	151.587	3	162	0.000175916	0.746745	67.2162	92.3565	2.77216e-05	0.169167	109.294	92.3565	142.419	5	177	0.000139073	0.814315	55.6559	83.18	1.61605e-06	0.00600176	87.5417	83.18	94.2374	4.76355e-05	0.638632	2	122	6.82888e-05	0.769129	82.5615	157.197	6.82888e-05	0.769129	108.242	82.5615	157.197	5	168	8.1027e-05	0.389138	52.1568	58.4448	4.11682e-05	0.43571	109.527	88.3426	137.927	3	149	7.48918e-05	0.821545	85.5707	144.081	7.48918e-05	0.821545	117.747	85.5707	144.081	P11171	EPB41	Protein 4.1	36.31;75.29;85.43	2.02387111271285E-05;6.37193874331141E-06;2.18454941067523E-07	75.29;85.43	35.81;72.93	3.44093990351975E-05;7.87398578561397E-06	72.93	37.43;72.33;111.92	5.85160880749484E-06;8.77458527324197E-06;9.009281967692E-06	37.43;72.33	75.74	2.71339e-06		78.86	1.4163e-05		35.85;75.37;117.02	4.38630002648978E-05;2.48719594854909E-06;6.80082054631852E-07	75.37;117.02	40.29;62.41;72.86;82.19;110.35	1.70844461127304E-06;8.24442775387465E-08;6.20832607377221E-06;1.38642418211492E-06;2.84535841425315E-06	40.29;62.41;82.19;110.35	36.34;75.31;86.53;119.55	2.53745473526258E-05;1.6360208185597E-05;1.49281988371963E-06;2.23247471769867E-06	75.31;86.53;119.55	33.52;62.37;73.27;88.65;117.74	3.58166102295995E-07;2.26475249446645E-07;1.53858023379096E-05;5.83407519850726E-07;2.0395297743245E-06	33.52;62.37;88.65;117.74	38.21;73.58;112.04	8.89844077882993E-06;0.000153151696880668;1.79105626719195E-05	38.21;112.04	35.33;71.77;109.29	1.51359964493283E-05;0.000175916074557362;2.77215989933809E-05	35.33;109.29	43.57;52.86;72.53;87.54;111.56	1.41571414132924E-06;1.59939739791423E-06;0.000139072939917956;1.61605180187648E-06;2.09381678828283E-05	43.57;52.86;87.54;111.56	72.77;108.24	1.88431069801859E-05;6.82888205695564E-05	72.77	55.22;74.24;83.17;109.53;163.37	8.10270180862742E-05;2.25271298790842E-05;1.88726992587498E-06;4.11682175483344E-05;9.78459861993949E-07	74.24;83.17;109.53;163.37	75.15;117.75;159.93	2.13732525375056E-05;7.48918488681085E-05;9.87860006380774E-07	75.15;159.93
50.4803	48.6769	50.2783	50.8882	50.7659	49.2793	51.3607	51.0415	49.4593	49.2506	49.2284	51.188	50.1175	49.5474	50.2266	50.3796	49.5028	48.8794	50.2158	49.3374	TRUE	TRUE	TRUE	TRUE	TRUE	TRUE	TRUE	TRUE	TRUE	TRUE	TRUE	TRUE	TRUE	TRUE	TRUE	TRUE	TRUE	TRUE	TRUE	TRUE	TRUE	TRUE	TRUE	TRUE	TRUE	TRUE	TRUE	TRUE	TRUE	TRUE	N-acetylalanine;Phosphoserine;Phosphotyrosine	FALSE	FALSE			carbon-carbon lyase activity;carboxy-lyase activity;catalytic activity;lyase activity;orotate phosphoribosyltransferase activity;orotidine-5'-phosphate decarboxylase activity;transferase activity;transferase activity, transferring glycosyl groups;transferase activity, transferring pentosyl groups	biological regulation;biosynthetic process;cellular aromatic compound metabolic process;cellular metabolic process;cellular nitrogen compound metabolic process;cellular process;establishment of localization;heterocycle metabolic process;metabolic process;multicellular organismal process;multi-organism process;nitrogen compound metabolic process;nucleobase-containing compound metabolic process;nucleobase-containing small molecule metabolic process;nucleoside metabolic process;nucleotide metabolic process;primary metabolic process;regulation of body fluid levels;response to chemical stimulus;response to drug;response to stimulus;secretion;small molecule metabolic process;transport	cell part;cytoplasm;cytosol;intracellular membrane-bounded organelle;intracellular organelle;nucleus;organelle	Drug metabolism - other enzymes;Pyrimidine metabolism	3D-structure;Acetylation;Alternativesplicing;Completeproteome;Decarboxylase;Diseasemutation;Glycosyltransferase;Lyase;Multifunctionalenzyme;Phosphoprotein;Polymorphism;Pyrimidinebiosynthesis;Referenceproteome;Transferase		Aldolase_TIM;OMPdecase;OMPdecase_AS;OMPdeCOase_dom;OPRT;Or_phspho_trans_dom;PRibTrfase_dom;PRTase-like;RibuloseP-bd_barrel	52.2216	7.26308	-0.00833333	0.000206866	0.999812	1	21	0.00018444	1	45.5649	54.6696	0.00018444	1	48.6769	45.5649	54.6696	1	19	0.000260723	1	47.2662	56.2194	0.000260723	1	50.2783	47.2662	56.2194	1	35	0.000299266	0.998133	48.169	56.3354	0.000299266	0.998133	50.8882	48.169	56.3354	0.000148709	1	1	31	0.000238297	1	46.2271	58.0528	0.000238297	1	49.2793	46.2271	58.0528	1	30	0.000132813	1	48.2214	63.3788	0.000132813	1	51.3607	48.2214	63.3788	1	24	0.000211641	1	42.7082	57.3579	0.000211641	1	51.0415	42.7082	57.3579	0.000115412	0.993597	1	28	0.000109805	1	44.2595	57.1646	0.000109805	1	49.2506	44.2595	57.1646	2	34	0.000195065	0.98715	46.5593	54.7675	0.000195065	0.98715	49.2284	46.5593	54.7675	1	44	0.00016666	0.998905	41.5079	56.5623	0.00016666	0.998905	51.188	41.5079	56.5623	0.000163611	0.998811	1	40	0.000167925	0.997371	46.7765	59.8763	0.000167925	0.997371	49.5474	46.7765	59.8763	1	43	0.000162139	0.999674	45.2772	55.5989	0.000162139	0.999674	50.2266	45.2772	55.5989	1	39	0.000188952	0.99582	47.636	58.2296	0.000188952	0.99582	50.3796	47.636	58.2296	0.000156152	0.997954	1	42	0.000212804	0.99299	46.274	56.8096	0.000212804	0.99299	48.8794	46.274	56.8096	1	60	0.00021878	0.994335	40.7464	57.8101	0.00021878	0.994335	50.2158	40.7464	57.8101	1	32	0.000127653	1	44.2671	54.8296	0.000127653	1	49.3374	44.2671	54.8296	P11172	UMPS	Orotate phosphoribosyltransferase;Orotidine 5'-phosphate decarboxylase;Uridine 5'-monophosphate synthase	48.68	0.00018444		50.28	0.000260723		50.89	0.000299266		49.28	0.000238297		51.36	0.000132813		51.04	0.000211641		49.25	0.000109805		44.68;49.23	2.22820591191577E-06;0.000195065367509572	44.68	51.19	0.00016666		49.55	0.000167925		50.23	0.000162139		50.38	0.000188952		48.88	0.000212804		50.22	0.00021878		49.34	0.000127653
35.7156	36.3065	35.8075	35.2025	35.771	34.4968	36.6862	35.8528	35.8175	35.9055	36.3239	35.5771	35.4638	35.9954	35.3325	35.2944	35.3168	34.2857	34.8449	36.1077	TRUE	TRUE	TRUE	TRUE	TRUE	TRUE	TRUE	TRUE	TRUE	TRUE	TRUE	TRUE	TRUE	TRUE	TRUE	TRUE	TRUE	TRUE	TRUE	TRUE	TRUE	TRUE	TRUE	TRUE	TRUE	TRUE	TRUE	TRUE	TRUE	TRUE	N6-acetyllysine;Phosphotyrosine	FALSE	FALSE			catalytic activity;oxidoreductase activity;oxidoreductase activity, acting on the aldehyde or oxo group of donors;oxidoreductase activity, acting on the aldehyde or oxo group of donors, disulfide as acceptor;pyruvate dehydrogenase (acetyl-transferring) activity;pyruvate dehydrogenase activity	alcohol metabolic process;biological regulation;biosynthetic process;carbohydrate metabolic process;catabolic process;cellular ketone metabolic process;cellular metabolic process;cellular process;cofactor metabolic process;metabolic process;organic acid metabolic process;primary metabolic process;small molecule metabolic process	cell part;extracellular organelle;intracellular membrane-bounded organelle;intracellular organelle;macromolecular complex;mitochondrion;nucleoplasm;nucleus;organelle;protein complex;pyruvate dehydrogenase complex;vesicle	Butanoate metabolism;Citrate cycle (TCA cycle);Glycolysis / Gluconeogenesis;Pyruvate metabolism;Valine, leucine and isoleucine biosynthesis	3D-structure;Acetylation;Alternativesplicing;Carbohydratemetabolism;Completeproteome;Directproteinsequencing;Diseasemutation;Glucosemetabolism;Mitochondrion;Oxidoreductase;Phosphoprotein;Polymorphism;Pyruvate;Referenceproteome;Thiaminepyrophosphate;Transitpeptide;Tricarboxylicacidcycle		PDHB;THDP-binding;Transketo_C/Pyr-ferredox_oxred;Transketolase_C;Transketolase-like_Pyr-bd	39.2334	6.62725	-0.0537604	0.000197437	1	1	14	0.000160548	1	31.1447	39.1448	0.000160548	1	36.3065	31.1447	39.1448	1	12	0.000266943	1	33.0555	38.5584	0.000266943	1	35.8075	33.0555	38.5584	1	18	0.000218017	1	30.3004	39.9967	0.000218017	1	35.2025	30.3004	39.9967	0.000119977	0.994453	1	15	0.000189676	1	29.2461	39.7574	0.000189676	1	34.4968	29.2461	39.7574	1	16	0.000148016	1	33.8221	41.8406	0.000148016	1	36.6862	33.8221	41.8406	2	14	0.000161632	0.977384	33.1662	43.6353	0.000161632	0.977384	35.8528	33.1662	43.6353	0.000435149	0.998926	1	26	0.000500981	0.999622	31.0133	42.5363	0.000500981	0.999622	35.9055	31.0133	42.5363	1	42	0.000292674	0.999345	29.9035	40.854	0.000292674	0.999345	36.3239	29.9035	40.854	1	34	0.000544409	0.998019	29.0472	42.3799	0.000544409	0.998019	35.5771	29.0472	42.3799	0.000139857	1	1	22	0.000134313	1	31.1682	40.7863	0.000134313	1	35.9954	31.1682	40.7863	1	21	0.000153664	1	32.9562	41.8134	0.000153664	1	35.3325	32.9562	41.8134	1	17	0.000137264	1	32.9029	39.741	0.000137264	1	35.2944	32.9029	39.741	0.000193784	1	1	38	0.00027215	1	29.918	40.6088	0.00027215	1	34.2857	29.918	40.6088	1	40	0.000219592	1	28.2686	41.6114	0.000219592	1	34.8449	28.2686	41.6114	1	37	0.000281444	1	25.3672	40.7207	0.000281444	1	36.1077	25.3672	40.7207	P11177	PDHB	Pyruvate dehydrogenase E1 component subunit beta, mitochondrial	36.31	0.000160548		35.81	0.000266943		35.2	0.000218017		34.5	0.000189676		36.69	0.000148016		31.12;35.85	3.73577295842101E-06;0.000161631887131062	31.12	35.91	0.000500981		36.32	0.000292674		35.58	0.000544409		36	0.000134313		35.33	0.000153664		35.29	0.000137264		34.29	0.00027215		34.84	0.000219592		36.11	0.000281444
50.3461	48.6508	50.2783	50.8882	51.0561	49.2793	51.2316	51.014	49.1118	49.2275	49.2284	48.8023	41.4542	49.5237	41.4386	50.3555	48.9483	48.8564	47.9121	49.3135	TRUE	TRUE	TRUE	TRUE	TRUE	TRUE	TRUE	TRUE	TRUE	TRUE	TRUE	TRUE	TRUE	FALSE	TRUE	TRUE	TRUE	TRUE	TRUE	TRUE	TRUE	FALSE	TRUE	TRUE	TRUE	TRUE	TRUE	TRUE	TRUE	TRUE	N6-acetyllysine;N6-lipoyllysine;N6-succinyllysine;Phosphoserine	FALSE	FALSE			binding;catalytic activity;dihydrolipoyllysine-residue (2-methylpropanoyl)transferase activity;enzyme binding;protein binding;transferase activity;transferase activity, transferring acyl groups;transferase activity, transferring acyl groups other than amino-acyl groups;ubiquitin protein ligase binding	amine metabolic process;catabolic process;cellular amino acid metabolic process;cellular ketone metabolic process;cellular metabolic process;cellular nitrogen compound metabolic process;cellular process;metabolic process;nitrogen compound metabolic process;organic acid metabolic process;primary metabolic process;small molecule metabolic process	cell part;intracellular membrane-bounded organelle;intracellular non-membrane-bounded organelle;intracellular organelle;macromolecular complex;mitochondrion;organelle;protein complex;tricarboxylic acid cycle enzyme complex	Valine, leucine and isoleucine degradation	3D-structure;Acetylation;Acyltransferase;Completeproteome;Directproteinsequencing;Diseasemutation;Lipoyl;Maplesyrupurinedisease;Mitochondrion;Phosphoprotein;Referenceproteome;Transferase;Transitpeptide		2-oxoA_DH_lipoyl-BS;2-oxoacid_DH_actylTfrase;BCKDC_E2;Biotin_lipoyl;CAT-like_dom;E3-bd;Single_hybrid_motif	53.4871	8.75413	-0.0122407	9.54422e-06	1	1	5	8.81237e-06	1	45.5649	54.6696	8.81237e-06	1	48.6508	45.5649	54.6696	1	5	1.28782e-05	1	44.8119	56.2194	1.28782e-05	1	50.2783	44.8119	56.2194	1	12	1.28152e-05	1	45.9096	53.7588	1.28152e-05	1	50.8882	45.9096	53.7588	1.09323e-05	1	1	5	1.04101e-05	1	46.2271	55.1477	1.04101e-05	1	49.2793	46.2271	55.1477	1	4	2.52324e-05	1	48.2214	54.3791	2.52324e-05	1	51.2316	48.2214	54.3791	1	3	4.23259e-06	1	47.8203	54.3713	4.23259e-06	1	51.014	47.8203	54.3713	4.42919e-05	0.977783	2	16	2.15607e-05	0.839159	44.2595	51.7967	3.1263e-06	0.160841	54.1042	51.7967	59.944	1	21	6.88815e-05	0.991008	46.5593	54.7675	6.88815e-05	0.991008	49.2284	46.5593	54.7675	1	32	4.74665e-05	0.997595	46.0242	54.2878	4.74665e-05	0.997595	48.8023	46.0242	54.2878	2.12976e-05	0.494162	1	13	2.14501e-05	0.994447	46.7765	54.8997	2.14501e-05	0.994447	49.5237	46.7765	54.8997	2	20	6.0484e-05	0.766969	38.9898	45.3641	1.27438e-05	0.233031	50.1793	45.3641	53.1311	1	18	2.17172e-05	1	45.3509	53.3198	2.17172e-05	1	50.3555	45.3509	53.3198	2.53305e-05	0.997757	1	25	3.36018e-05	1	44.0217	56.8096	3.36018e-05	1	48.8564	44.0217	56.8096	1	27	2.10045e-05	0.992575	42.9201	55.7431	2.10045e-05	0.992575	47.9121	42.9201	55.7431	1	22	3.01972e-05	1	46.5136	54.8296	3.01972e-05	1	49.3135	46.5136	54.8296	P11182	DBT	Lipoamide acyltransferase component of branched-chain alpha-keto acid dehydrogenase complex, mitochondrial	48.65	8.81237e-06		50.28	1.28782e-05		50.89	1.28152e-05		49.28	1.04101e-05		51.23	2.52324e-05		51.01	4.23259e-06		49.23;54.1	2.15606743169371E-05;3.12630151097428E-06	54.1	49.23	6.88815e-05		48.8	4.74665e-05		49.52	2.14501e-05		41.44;50.18	6.04840308283668E-05;1.27437936343618E-05	50.18	50.36	2.17172e-05		48.86	3.36018e-05		47.91	2.10045e-05		49.31	3.01972e-05
88.5455	91.4836	88.3729	87.8	93.4426	86.3818	97.3421	92.0132	88.3769	88.0118	92.7051	87.8404	88.4092	89.0168	86.5129	88.1018	87.93	87.2382	88.3426	91.5483	TRUE	TRUE	TRUE	TRUE	TRUE	TRUE	TRUE	TRUE	TRUE	TRUE	TRUE	TRUE	TRUE	TRUE	TRUE	TRUE	TRUE	TRUE	TRUE	TRUE	TRUE	TRUE	TRUE	TRUE	TRUE	TRUE	TRUE	TRUE	TRUE	TRUE	N6-(pyridoxal phosphate)lysine;N-acetylalanine;Phosphoserine;Phosphotyrosine	FALSE	FALSE			binding;catalytic activity;cofactor binding;glycogen phosphorylase activity;phosphorylase activity;pyridoxal phosphate binding;transferase activity;transferase activity, transferring glycosyl groups;transferase activity, transferring hexosyl groups;vitamin B6 binding;vitamin binding	alcohol metabolic process;carbohydrate metabolic process;catabolic process;cellular metabolic process;cellular process;energy reserve metabolic process;generation of precursor metabolites and energy;macromolecule metabolic process;metabolic process;polysaccharide metabolic process;primary metabolic process;small molecule metabolic process	cell part;cytoplasm;extracellular organelle;membrane;organelle;vesicle	Insulin signaling pathway;Starch and sucrose metabolism	Acetylation;Allostericenzyme;Carbohydratemetabolism;Completeproteome;Directproteinsequencing;Glycogenmetabolism;Glycosyltransferase;Phosphoprotein;Polymorphism;Pyridoxalphosphate;Referenceproteome;Transferase		Glycg_phsphrylas;Glyco_trans_35	96.696	6.84732	0.0706999	0.000227625	0.990486	2	41	0.000211703	0.987323	79.2706	108.051	0.000211703	0.987323	91.4836	79.2706	108.051	1	28	0.000275089	0.992845	76.6213	104.25	0.000275089	0.992845	88.3729	76.6213	104.25	1	43	0.00031742	0.990511	81.0377	104.202	0.00031742	0.990511	87.8	81.0377	104.202	0.000170902	0.940218	2	54	0.000242648	0.933281	70.6355	101.458	0.000242648	0.933281	86.3818	70.6355	101.458	2	56	0.000317658	0.950399	83.2388	128.923	0.000317658	0.950399	97.3421	83.2388	128.923	2	46	0.00025257	0.93684	70.2142	109.27	0.00025257	0.93684	92.0132	70.2142	109.27	0.000100603	0.887412	2	41	0.000167536	0.902339	72.2033	103.361	0.000167536	0.902339	88.0118	72.2033	103.361	2	76	0.000132052	0.929554	74.4585	111.434	0.000132052	0.929554	92.7051	74.4585	111.434	2	66	7.27133e-05	0.781856	76.9	102.414	7.27133e-05	0.781856	87.8404	76.9	102.414	4.08345e-05	0.940529	2	40	7.43142e-05	0.973569	69.2005	103.556	7.43142e-05	0.973569	89.0168	69.2005	103.556	4	49	3.87395e-05	0.939749	75.1906	108.302	3.87395e-05	0.939749	86.5129	75.1906	108.302	5	52	2.13098e-05	0.863378	76.7322	113.42	2.13098e-05	0.863378	88.1018	76.7322	113.42	0.000125537	0.920134	2	87	0.000151297	0.850949	77.4491	130.04	0.000151297	0.850949	87.2382	77.4491	130.04	2	80	0.000157108	0.971659	74.6449	109.688	0.000157108	0.971659	88.3426	74.6449	109.688	2	85	8.11654e-05	0.951535	70.0279	117.106	8.11654e-05	0.951535	91.5483	70.0279	117.106	P11216	PYGB	Glycogen phosphorylase, brain form	51.32;91.48	2.45186654414726E-06;0.000211703118515656	51.32	88.37	0.000275089		87.8	0.00031742		52.01;86.38	1.60237992106757E-05;0.000242648388448893	52.01	56.52;97.34	1.17718840141196E-05;0.000317657777495468	56.52	53.88;92.01	1.61572537709547E-05;0.000252569825302628	53.88	51.56;88.01	1.31265927754501E-05;0.000167535856233473	51.56	51.66;92.71	1.02940175624349E-05;0.000132051595449429	51.66	53.61;87.84	1.1312471825077E-05;7.27133176510009E-05	53.61	51.95;89.02	7.86278174141703E-07;7.43141863592866E-05	51.95	52.68;60.97;86.51;142.42	1.471667209017E-06;8.49752489961798E-07;3.87394653306227E-05;4.19277889786417E-07	52.68;60.97;142.42	52.86;61.34;68.56;88.1;148.51	1.1210022912307E-06;6.05777333806578E-07;1.24967884403351E-06;2.13098076581551E-05;5.21512978572918E-07	52.86;61.34;68.56;148.51	72.73;87.24	2.7205225777971E-05;0.000151297394383963	72.73	70.49;88.34	3.67952334590798E-06;0.000157108385785413	70.49	91.55;129.66	8.11653863122664E-05;7.50005194594083E-06	129.66
24.7896	24.8555	24.4598	24.0829	26.2844	25.0314	27.2344	26.3347	25.7818	24.9115	26.3571	25.523	25.3725	24.9826	25.4684	25.3686	24.9844	24.5713	24.7377	25.7727	TRUE	TRUE	TRUE	TRUE	TRUE	TRUE	TRUE	TRUE	TRUE	TRUE	TRUE	TRUE	TRUE	TRUE	TRUE	TRUE	TRUE	TRUE	TRUE	TRUE	TRUE	TRUE	TRUE	TRUE	TRUE	TRUE	TRUE	TRUE	TRUE	TRUE	Cysteine methyl ester	FALSE	FALSE			ATPase binding;binding;catalytic activity;cytoskeletal protein binding;Edg-2 lysophosphatidic acid receptor binding;endothelial differentiation G-protein coupled receptor binding;enzyme binding;GDP binding;G-protein-coupled receptor binding;GTP binding;GTPase activity;guanyl nucleotide binding;guanyl ribonucleotide binding;hydrolase activity;hydrolase activity, acting on acid anhydrides;hydrolase activity, acting on acid anhydrides, in phosphorus-containing anhydrides;myosin binding;nucleoside-triphosphatase activity;nucleotide binding;protein binding;purine nucleotide binding;purine ribonucleoside triphosphate binding;purine ribonucleotide binding;pyrophosphatase activity;receptor binding;ribonucleotide binding;ubiquitin protein ligase binding	biological regulation;cellular component organization;cellular localization;cellular process;cytokinesis;cytoskeleton organization;establishment of localization;exocytosis;localization;locomotion;membrane organization;organelle organization;regulation of transport;response to chemical stimulus;response to external stimulus;response to stimulus;secretion;signal transduction;transport;vesicle-mediated transport;viral reproduction	cell part;cell surface;extracellular organelle;membrane;midbody;organelle;plasma membrane;vesicle	Pancreatic cancer;Pathways in cancer	3D-structure;Cellcycle;Celldivision;Cellmembrane;Completeproteome;Exocytosis;GTP-binding;Host-virusinteraction;Lipoprotein;Membrane;Methylation;Nucleotide-binding;Prenylation;Referenceproteome		P-loop_NTPase;Ral;Small_GTPase;Small_GTPase_Ras;Small_GTP-bd_dom	23.5668	7.19552	0.443204	4.06443e-05	1	1	9	7.32781e-05	1	22.2379	29.7681	7.32781e-05	1	24.8555	22.2379	29.7681	1	5	1.39375e-05	1	21.8303	29.301	1.39375e-05	1	24.4598	21.8303	29.301	1	15	3.83662e-05	1	21.324	28.8086	3.83662e-05	1	24.0829	21.324	28.8086	2.11532e-05	1	1	4	3.85284e-05	1	22.2955	27.7594	3.85284e-05	1	25.0314	22.2955	27.7594	1	4	3.77236e-05	1	24.4605	29.9751	3.77236e-05	1	27.2344	24.4605	29.9751	1	8	2.10345e-05	1	21.6534	29.2165	2.10345e-05	1	26.3347	21.6534	29.2165	7.51561e-05	0.999076	1	11	5.43468e-05	0.996901	20.2082	29.4913	5.43468e-05	0.996901	24.9115	20.2082	29.4913	1	15	0.000111825	1	20.1663	30.7008	0.000111825	1	26.3571	20.1663	30.7008	1	19	9.27762e-05	0.998993	21.5316	29.847	9.27762e-05	0.998993	25.523	21.5316	29.847	6.93294e-05	0.996197	1	9	3.46936e-05	1	20.3627	29.7102	3.46936e-05	1	24.9826	20.3627	29.7102	1	18	8.43757e-05	0.992571	23.1668	35.6936	8.43757e-05	0.992571	25.4684	23.1668	35.6936	1	19	7.97016e-05	0.998384	21.1572	35.6579	7.97016e-05	0.998384	25.3686	21.1572	35.6579	7.09336e-05	0.999681	1	22	9.1503e-05	0.998608	20.5319	28.6423	9.1503e-05	0.998608	24.5713	20.5319	28.6423	1	15	7.07381e-05	1	20.5551	31.1173	7.07381e-05	1	24.7377	20.5551	31.1173	1	16	0.000105431	1	19.4438	30.242	0.000105431	1	25.7727	19.4438	30.242	P11233	RALA	Ras-related protein Ral-A	24.86	7.32781e-05		24.46	1.39375e-05		24.08	3.83662e-05		25.03	3.85284e-05		27.23	3.77236e-05		26.33	2.10345e-05		24.91	5.43468e-05		26.36	0.000111825		25.52	9.27762e-05		24.98	3.46936e-05		25.47	8.43757e-05		25.37	7.97016e-05		24.57	9.1503e-05		24.74	7.07381e-05		25.77	0.000105431
25.0753	24.8774	24.4378	26.145	26.6344	25.0314	27.2344	26.4252	25.7382	24.9115	26.3571	25.523	25.3508	24.9826	25.4684	25.3686	24.9092	24.5713	24.7377	25.7727	TRUE	TRUE	TRUE	TRUE	TRUE	TRUE	TRUE	TRUE	TRUE	TRUE	TRUE	TRUE	TRUE	TRUE	TRUE	TRUE	TRUE	TRUE	TRUE	TRUE	TRUE	TRUE	TRUE	TRUE	TRUE	TRUE	TRUE	TRUE	TRUE	TRUE	Cysteine methyl ester	FALSE	FALSE			ATPase binding;binding;catalytic activity;enzyme binding;GDP binding;GTP binding;GTPase activity;guanyl nucleotide binding;guanyl ribonucleotide binding;hydrolase activity;hydrolase activity, acting on acid anhydrides;hydrolase activity, acting on acid anhydrides, in phosphorus-containing anhydrides;nucleoside-triphosphatase activity;nucleotide binding;protein binding;purine nucleotide binding;purine ribonucleoside triphosphate binding;purine ribonucleotide binding;pyrophosphatase activity;ribonucleotide binding;ubiquitin protein ligase binding	biological regulation;cell communication;cell death;cellular process;cytokinesis;death;metabolic process;regulation of organelle organization;regulation of protein modification process;regulation of transport;response to chemical stimulus;response to external stimulus;response to extracellular stimulus;response to starvation;response to stimulus;response to stress;signal transduction	cell part;extracellular organelle;membrane;midbody;organelle;plasma membrane;vesicle	Pancreatic cancer;Pathways in cancer	3D-structure;Alternativesplicing;Apoptosis;Cellcycle;Celldivision;Cellmembrane;Completeproteome;GTP-binding;Lipoprotein;Membrane;Methylation;Nucleotide-binding;Prenylation;Referenceproteome		P-loop_NTPase;Ral;Small_GTPase;Small_GTPase_Ras;Small_GTP-bd_dom	23.4085	6.56351	0.441262	2.42922e-05	1	1	11	4.80711e-05	1	22.2379	29.7681	4.80711e-05	1	24.8774	22.2379	29.7681	1	3	3.04142e-06	1	21.8303	29.301	3.04142e-06	1	24.4378	21.8303	29.301	1	19	3.51701e-05	1	21.324	28.8086	3.51701e-05	1	26.145	21.324	28.8086	1.30104e-05	1	1	3	1.72912e-05	1	22.2955	27.7594	1.72912e-05	1	25.0314	22.2955	27.7594	1	3	2.34322e-05	1	24.4605	29.9751	2.34322e-05	1	27.2344	24.4605	29.9751	1	6	1.49758e-05	1	21.6534	29.2165	1.49758e-05	1	26.4252	21.6534	29.2165	5.11714e-05	1	1	13	4.6801e-05	1	20.2082	29.7118	4.6801e-05	1	24.9115	20.2082	29.7118	1	16	7.47614e-05	1	20.1663	30.7008	7.47614e-05	1	26.3571	20.1663	30.7008	1	13	5.8358e-05	1	21.3278	29.847	5.8358e-05	1	25.523	21.3278	29.847	7.56466e-05	0.998302	1	15	5.80367e-05	1	20.3627	29.7102	5.80367e-05	1	24.9826	20.3627	29.7102	1	14	8.24271e-05	0.9962	23.1668	31.3879	8.24271e-05	0.9962	25.4684	23.1668	31.3879	1	21	7.94792e-05	0.998745	21.1572	29.5755	7.94792e-05	0.998745	25.3686	21.1572	29.5755	5.10432e-05	1	1	24	6.752e-05	1	20.5319	30.6367	6.752e-05	1	24.5713	20.5319	30.6367	1	18	5.6848e-05	1	20.5551	29.0714	5.6848e-05	1	24.7377	20.5551	29.0714	1	16	6.34993e-05	1	21.3777	30.242	6.34993e-05	1	25.7727	21.3777	30.242	P11234	RALB	Ras-related protein Ral-B	24.88	4.80711e-05		24.44	3.04142e-06		26.15	3.51701e-05		25.03	1.72912e-05		27.23	2.34322e-05		26.43	1.49758e-05		24.91	4.6801e-05		26.36	7.47614e-05		25.52	5.8358e-05		24.98	5.80367e-05		25.47	8.24271e-05		25.37	7.94792e-05		24.57	6.752e-05		24.74	5.6848e-05		25.77	6.34993e-05
217.181	215.264	240.135	NaN	NaN	NaN	NaN	NaN	NaN	NaN	NaN	NaN	200.43	242.088	198.788	210.817	228.826	214.213	225.019	232.059	TRUE	TRUE	TRUE	TRUE	NA	NA	NA	NA	NA	NA	NA	NA	NA	NA	NA	NA	NA	NA	TRUE	TRUE	TRUE	TRUE	TRUE	TRUE	TRUE	TRUE	TRUE	TRUE	TRUE	TRUE	Phosphoserine;Phosphothreonine	FALSE	FALSE			actin binding;actin filament binding;ankyrin binding;binding;cytoskeletal protein binding;protein binding;structural constituent of cytoskeleton;structural molecule activity	anatomical structure development;biological regulation;biosynthetic process;cellular component organization;cellular membrane organization;cellular metabolic process;cellular nitrogen compound metabolic process;cellular process;cofactor metabolic process;developmental process;heterocycle metabolic process;locomotion;membrane organization;metabolic process;nitrogen compound metabolic process;plasma membrane organization;regulation of organelle organization;response to chemical stimulus;response to external stimulus;response to stimulus	cell part;cell surface;cytoplasm;cytoskeleton;cytosol;intracellular non-membrane-bounded organelle;intracellular organelle;macromolecular complex;organelle;protein complex		3D-structure;Actin-binding;Actincapping;Alternativesplicing;Completeproteome;Cytoplasm;Cytoskeleton;Directproteinsequencing;Diseasemutation;Elliptocytosis;Hereditaryhemolyticanemia;Phosphoprotein;Polymorphism;Referenceproteome;Repeat		Actinin_actin-bd_CS;CH-domain;Spectrin/alpha-actinin;Spectrin_bsu;Spectrin_repeat	246.468	4.92138	0.307113	1.18692e-05	1	1	6	1.56713e-05	1	166.583	291.538	1.56713e-05	1	215.264	166.583	291.538	1	6	1.36785e-05	1	182.062	335.646	1.36785e-05	1	240.135	182.062	335.646	NaN	NaN	NaN	NaN	NaN	NaN	NaN	NaN	NaN	NaN	NaN	NaN	NaN	NaN	NaN	NaN	NaN	NaN	NaN	NaN	NaN	NaN	NaN	NaN	NaN	NaN	NaN	NaN	NaN	NaN	NaN	NaN	NaN	NaN	NaN	NaN	NaN	NaN	NaN	NaN	NaN	NaN	NaN	NaN	NaN	NaN	NaN	NaN	NaN	NaN	NaN	NaN	NaN	NaN	NaN	NaN	NaN	NaN	NaN	NaN	NaN	NaN	NaN	NaN	NaN	NaN	NaN	NaN	NaN	NaN	NaN	NaN	NaN	NaN	NaN	NaN	NaN	NaN	NaN	NaN	NaN	8.60663e-05	0.873652	3	127	5.37421e-05	0.941286	184.501	382.423	5.37421e-05	0.941286	242.088	184.501	382.423	1	214	0.000207816	0.976457	156.343	418.783	0.000207816	0.976457	198.788	156.343	418.783	1	303	6.84163e-05	0.612362	183.692	281.905	6.84163e-05	0.612362	210.817	183.692	281.905	1.14872e-05	0.82493	3	23	1.69463e-06	0.354842	187.855	284.202	1.69463e-06	0.354842	214.213	187.855	284.202	3	69	1.14012e-05	0.813186	164.325	482.1	1.14012e-05	0.813186	225.019	164.325	482.1	3	45	2.44411e-05	0.900691	145.763	378.337	2.44411e-05	0.900691	232.059	145.763	378.337	P11277	SPTB	Spectrin beta chain, erythrocytic	215.26	1.56713e-05		240.14	1.36785e-05		NaN	NaN	NaN	NaN	NaN	NaN	NaN	NaN	NaN	NaN	NaN	NaN	NaN	NaN	NaN	NaN	NaN	NaN	NaN	NaN	NaN	42.68;148.88;242.09	1.02212285741238E-06;1.30223235274708E-06;5.37421367675027E-05	42.68;148.88	198.79	0.000207816		210.82	6.84163e-05		100.25;126.62;214.21	2.14904293879005E-07;1.58585008449024E-06;1.69462890842115E-06	100.25;126.62	55.22;149.21;225.02	2.35863275507707E-06;8.082253195668E-07;1.14012165599131E-05	55.22;149.21	91.75;129.66;232.06	1.2592602483306E-06;8.44902547837938E-07;2.4441108616949E-05	91.75;129.66
98.292	98.2186	88.4965	94.1952	100.02	99.627	113.977	99.4668	92.4018	88.194	92.6343	93.7449	101.543	102.904	99.9802	102.444	99.0811	93.9166	99.6125	99.1479	TRUE	FALSE	TRUE	FALSE	TRUE	FALSE	TRUE	FALSE	TRUE	FALSE	TRUE	FALSE	TRUE	FALSE	TRUE	FALSE	TRUE	FALSE	TRUE	FALSE	TRUE	FALSE	TRUE	FALSE	TRUE	FALSE	TRUE	FALSE	TRUE	FALSE		FALSE	TRUE			binding;enzyme binding;protein binding	autophagy;biological regulation;catabolic process;cell death;cellular metabolic process;cellular process;death;establishment of localization;Golgi vesicle transport;metabolic process;regulation of protein stability;regulation of transport;transport;vacuolar transport;vesicle-mediated transport;viral reproduction	cell body;cell part;cell projection;cytoplasm;cytoplasmic membrane-bounded vesicle;endosome;extracellular organelle;intracellular membrane-bounded organelle;intracellular organelle;lysosome;membrane;neuron projection;neuronal cell body;organelle;plasma membrane;vacuole;vesicle	ko05152;Lysosome;Phagosome	Alternativesplicing;Cellmembrane;Completeproteome;Directproteinsequencing;Disulfidebond;Endosome;Glycoprotein;Host-virusinteraction;Lysosome;Membrane;Polymorphism;Referenceproteome;Signal;Transmembrane;Transmembranehelix		LAMP_CS;Lysosome-assoc_membr_glycop	44.8824	8.91673	-0.165228	7.42872e-05	0.495402	3	28	0.000115182	0.928411	70.1628	117.433	6.77543e-06	0.0551506	43.6361	40.5939	54.0977	5	27	9.7075e-05	0.656746	72.1662	95.2672	5.04415e-06	0.0189957	45.2739	42.4073	47.8397	4	31	6.25469e-05	0.924123	67.7166	125.401	3.14479e-06	0.0465731	44.0391	39.2456	50.8171	4.95082e-05	0.931081	4	28	5.22462e-05	0.88108	70.6355	146.978	5.28947e-06	0.0900315	41.7049	36.4453	49.7458	6	17	4.21175e-05	0.888503	83.9124	127.785	2.12823e-06	0.0164212	41.4112	38.5824	44.2382	4	24	6.39747e-05	0.976741	74.5441	144.194	1.205e-06	0.00589818	51.014	47.8203	53.8222	7.11318e-05	0.890821	6	73	8.5185e-05	0.893944	68.5457	122.008	4.32542e-06	0.0306505	47.0103	44.7479	51.5807	3	48	0.000100424	0.930774	66.1381	134.852	5.44763e-06	0.0538971	44.8552	42.1112	54.0985	8	61	4.68251e-05	0.816994	65.5787	109.65	5.28158e-06	0.0820287	46.5754	43.9702	53.8144	2.31301e-05	0.856486	6	46	1.45361e-05	0.800645	77.7376	121.9	1.60403e-07	0.0033316	40.4306	38.3	43.0402	3	29	2.77958e-05	0.80088	67.0699	145.333	5.27346e-07	0.0141836	49.9671	45.2772	53.1311	4	28	3.10015e-05	0.945253	71.721	124.168	5.60186e-07	0.00988243	48.0027	45.6375	50.8401	8.13776e-05	0.950088	2	51	7.18197e-05	0.96823	65.1003	142.626	1.16085e-06	0.00878879	36.1736	29.918	38.5668	2	64	0.000102375	0.956923	66.6811	127.271	3.15839e-06	0.0275513	38.9898	30.2836	43.4917	2	61	7.2557e-05	0.919003	66.9532	132.236	5.55111e-06	0.0623708	38.2323	31.5454	51.6869	P11279	LAMP1	Lysosome-associated membrane glycoprotein 1	43.64;57.2;98.22	6.77542597888229E-06;2.20778668421938E-06;0.000115181583652855	43.64;57.2	45.27;55.54;61.96;88.5;102.18	5.04415342690327E-06;3.52730106781158E-06;2.87981394477983E-06;9.70749715818994E-05;6.94421079984451E-05	45.27;55.54;61.96;102.18	44.04;53.36;61.54;94.2	3.14478696902247E-06;3.96600769887868E-06;6.87484879108925E-07;6.2546922509032E-05	44.04;53.36;61.54	41.7;54.61;60.7;99.63	5.28946608348733E-06;9.7774185824608E-07;2.45076336035942E-06;5.22461952823018E-05	41.7;54.61;60.7	41.41;48.69;62.98;78.86;113.98;139.87	2.12823363716177E-06;2.08632690209547E-06;2.52277747903555E-06;2.35748956277579E-06;4.21175280403541E-05;2.47608116031945E-06	41.41;48.69;62.98;78.86;139.87	51.01;56.81;63.32;99.47	1.20500220854807E-06;1.2690896665304E-06;2.27858727340696E-06;6.39747244762365E-05	51.01;56.81;63.32	42.47;47.01;53.98;59.17;88.19;133.26	6.53567706886074E-06;4.32541625564506E-06;2.08247414464306E-06;1.80210983529657E-06;8.51849588042078E-05;1.01071951186269E-06	42.47;47.01;53.98;59.17;133.26	44.86;56.96;92.63	5.44762607973228E-06;2.05860500214495E-06;0.00010042358428146	44.86;56.96	13.2;16.37;37.67;42.03;46.58;56.78;93.74;117.74	8.59914285745534E-07;1.89743519636621E-06;4.27935228833877E-06;1.96100158768527E-06;5.28157630391435E-06;2.15605083735893E-06;4.68250863952367E-05;1.89288586728749E-06	13.2;16.37;37.67;42.03;46.58;56.78;117.74	36;40.43;52;57.05;102.9;164.39	5.1754718897425E-07;1.604029668915E-07;8.40827795904402E-07;4.42076229261141E-07;1.45361333743129E-05;1.83922000960714E-07	36;40.43;52;57.05;164.39	49.97;60.97;99.98	5.27346370391389E-07;5.75930542045359E-07;2.77958166274126E-05	49.97;60.97	48;61.41;102.44;378.65	5.60185528605016E-07;8.10454193864492E-07;3.10014569624814E-05;1.25251198794044E-06	48;61.41;378.65	36.17;93.92	1.16085141223534E-06;7.18196981209012E-05	36.17	38.99;99.61	3.15838784007949E-06;0.000102374547830462	38.99	38.23;99.15	5.55110869151486E-06;7.25570075183352E-05	38.23
43.5368	43.4872	42.9329	44.0613	44.582	44.2106	46.2268	43.2586	44.193	44.7034	42.5975	44.1486	43.6459	44.8857	43.5384	43.5694	44.1712	44.4067	43.3595	44.6667	TRUE	TRUE	TRUE	TRUE	TRUE	TRUE	TRUE	TRUE	TRUE	TRUE	TRUE	TRUE	TRUE	TRUE	TRUE	TRUE	TRUE	TRUE	TRUE	TRUE	TRUE	TRUE	TRUE	TRUE	TRUE	TRUE	TRUE	TRUE	TRUE	TRUE	N6-acetyllysine;N6-succinyllysine;Phosphothreonine	FALSE	FALSE			acyl-CoA dehydrogenase activity;binding;catalytic activity;coenzyme binding;cofactor binding;flavin adenine dinucleotide binding;identical protein binding;medium-chain-acyl-CoA dehydrogenase activity;oxidoreductase activity;oxidoreductase activity, acting on the CH-CH group of donors;protein binding	amine metabolic process;biosynthetic process;catabolic process;cellular amino acid metabolic process;cellular ketone metabolic process;cellular lipid metabolic process;cellular metabolic process;cellular nitrogen compound metabolic process;cellular process;lipid metabolic process;metabolic process;nitrogen compound metabolic process;organic acid metabolic process;primary metabolic process;small molecule metabolic process	cell part;cell projection;extracellular organelle;intracellular membrane-bounded organelle;intracellular organelle;mitochondrion;neuron projection;nucleus;organelle;vesicle	beta-Alanine metabolism;Fatty acid metabolism;PPAR signaling pathway;Propanoate metabolism;Valine, leucine and isoleucine degradation	3D-structure;Acetylation;Alternativesplicing;Completeproteome;Directproteinsequencing;Diseasemutation;FAD;Fattyacidmetabolism;Flavoprotein;Lipidmetabolism;Mitochondrion;Oxidoreductase;Polymorphism;Referenceproteome;Transitpeptide		AcylCo_DH/oxidase_C;AcylCoA_DH/ox_N;AcylCoA_DH/oxidase_NM_dom;Acyl-CoA_DH_CS;Acyl-CoA_Oxase/DH_cen-dom	46.5883	8.51448	0.0931116	0.000149785	1	1	13	0.000185481	0.998353	38.1857	46.505	0.000185481	0.998353	43.4872	38.1857	46.505	1	22	0.000183874	1	40.0379	48.2157	0.000183874	1	42.9329	40.0379	48.2157	1	24	0.000106339	1	41.4533	48.9491	0.000106339	1	44.0613	41.4533	48.9491	0.000101858	1	1	19	0.00017367	1	38.8605	47.1587	0.00017367	1	44.2106	38.8605	47.1587	1	14	0.000187153	1	43.3483	51.7236	0.000187153	1	46.2268	43.3483	51.7236	1	17	0.000129404	1	37.8009	48.8251	0.000129404	1	43.2586	37.8009	48.8251	0.000207569	0.994287	1	33	0.00019541	0.999294	37.6407	47.3952	0.00019541	0.999294	44.7034	37.6407	47.3952	1	51	0.000209433	0.997688	35.9193	52.1575	0.000209433	0.997688	42.5975	35.9193	52.1575	1	56	0.000345599	0.988599	37.6233	46.8989	0.000345599	0.988599	44.1486	37.6233	46.8989	0.000213385	0.991688	1	51	0.000176876	0.990862	38.1004	47.5367	0.000176876	0.990862	44.8857	38.1004	47.5367	1	50	0.000311088	0.993724	37.3856	53.1311	0.000311088	0.993724	43.5384	37.3856	53.1311	1	44	0.00020062	0.988059	37.1379	48.2101	0.00020062	0.988059	43.5694	37.1379	48.2101	0.000105458	1	1	44	0.000132262	1	35.8145	49.2942	0.000132262	1	44.4067	35.8145	49.2942	1	23	0.000127196	1	38.5856	50.6955	0.000127196	1	43.3595	38.5856	50.6955	1	42	0.000115264	1	35.7097	52.2165	0.000115264	1	44.6667	35.7097	52.2165	P11310	ACADM	Medium-chain specific acyl-CoA dehydrogenase, mitochondrial	43.49	0.000185481		42.93	0.000183874		44.06	0.000106339		44.21	0.00017367		46.23	0.000187153		43.26	0.000129404		44.7	0.00019541		42.6	0.000209433		44.15	0.000345599		44.89	0.000176876		43.54	0.000311088		43.57	0.00020062		44.41	0.000132262		43.36	0.000127196		44.67	0.000115264
93.655	91.4192	94.8419	94.4882	93.3734	92.5507	97.4179	92.0132	93.1423	88.4381	92.7761	93.8742	93.5794	95.3669	92.6917	94.6653	93.3299	93.3299	94.0665	92.0253	TRUE	TRUE	TRUE	TRUE	TRUE	TRUE	TRUE	TRUE	TRUE	TRUE	TRUE	TRUE	TRUE	TRUE	TRUE	TRUE	TRUE	TRUE	TRUE	TRUE	TRUE	TRUE	TRUE	TRUE	TRUE	TRUE	TRUE	TRUE	TRUE	TRUE	N6-acetyllysine;N-acetylserine;Phosphoserine	FALSE	FALSE	Lys-rich	SUMO;SUMO1;SUMO2	ATPase activity;ATPase activity, coupled;binding;catalytic activity;chromatin binding;core promoter binding;core promoter sequence-specific DNA binding;DNA binding;DNA topoisomerase (ATP-hydrolyzing) activity;DNA topoisomerase activity;DNA topoisomerase type I activity;DNA-dependent ATPase activity;hydrolase activity;hydrolase activity, acting on acid anhydrides;hydrolase activity, acting on acid anhydrides, in phosphorus-containing anhydrides;isomerase activity;nucleic acid binding;nucleoside-triphosphatase activity;pyrophosphatase activity;regulatory region DNA binding;regulatory region nucleic acid binding;sequence-specific DNA binding;transcription regulatory region DNA binding;transcription regulatory region sequence-specific DNA binding	biological regulation;biosynthetic process;cell death;cell division;cellular component organization;cellular metabolic process;cellular nitrogen compound metabolic process;cellular process;chromatin modification;chromatin organization;chromosome organization;chromosome segregation;death;DNA metabolic process;DNA replication;macromolecule metabolic process;metabolic process;nitrogen compound metabolic process;nucleobase-containing compound metabolic process;organelle organization;phosphorus metabolic process;primary metabolic process;response to chemical stimulus;response to drug;response to stimulus;rhythmic process;viral reproduction	cell part;intracellular membrane-bounded organelle;intracellular non-membrane-bounded organelle;intracellular organelle;macromolecular complex;nucleolus;nucleoplasm;nucleus;organelle;protein complex;ribonucleoprotein complex		3D-structure;Acetylation;Biologicalrhythms;Chromosomalrearrangement;Completeproteome;Directproteinsequencing;DNA-binding;Host-virusinteraction;Isomerase;Isopeptidebond;Nucleus;Phosphoprotein;Polymorphism;Proto-oncogene;Referenceproteome;Topoisomerase;Ublconjugation	DNA synthesome complex (13 subunits);DNA synthesome complex (17 subunits);Nop56p-associated pre-rRNA complex;PCNA complex;RC complex during G2/M-phase of cell cycle;RC complex during S-phase of cell cycle;TFIIIC containing-TOP1-SUB1 complex;TOP1-PSF-P54 complex	DNA_brk_join_enz;DNA_topo_domain1;TopoI;TopoI_AS;TopoI_C_dom;TopoI_cat_a/b-sub_euk;TopoI_cat_a-hlx-sub_euk;TopoI_cat_euk;TopoI_DNA-bd_euk;TopoI_DNA-bd_mixed-a/b_euk;TopoI_euk	90.7257	9.9482	0.716732	0.000193242	0.993466	2	37	0.000196602	0.991749	74.4325	117.433	0.000196602	0.991749	91.4192	74.4325	117.433	1	41	0.00016449	0.994571	81.6196	136.495	0.00016449	0.994571	94.8419	81.6196	136.495	1	74	0.000306621	0.994059	71.6196	125.401	0.000306621	0.994059	94.4882	71.6196	125.401	0.000504758	0.992861	1	73	0.000651184	0.987943	76.0219	120.47	0.000651184	0.987943	92.5507	76.0219	120.47	1	64	0.000743774	0.994328	83.2388	128.415	0.000743774	0.994328	97.4179	83.2388	128.415	1	86	0.000605594	0.995937	74.5897	130.631	0.000605594	0.995937	92.0132	74.5897	130.631	0.00014555	0.960628	3	76	0.000102867	0.911304	81.4045	110.82	0.000102867	0.911304	88.4381	81.4045	110.82	1	89	0.000242353	0.999835	70.0631	122.183	0.000242353	0.999835	92.7761	70.0631	122.183	2	78	0.000121018	0.965057	81.6632	119.799	0.000121018	0.965057	93.8742	81.6632	119.799	0.000396213	0.938791	2	185	0.00031323	0.9585	82.5468	122.456	0.00031323	0.9585	95.3669	82.5468	122.456	2	214	0.000570945	0.969465	67.9192	118.263	0.000570945	0.969465	92.6917	67.9192	118.263	4	318	0.000394181	0.893171	72.104	319.055	0.000394181	0.893171	94.6653	72.104	319.055	0.000380979	0.985253	1	196	0.00042816	0.97451	68.913	157.197	0.00042816	0.97451	93.3299	68.913	157.197	1	227	0.000402327	0.981769	78.0443	137.807	0.000402327	0.981769	94.0665	78.0443	137.807	1	149	0.000352794	0.996976	67.2531	163.583	0.000352794	0.996976	92.0253	67.2531	163.583	P11387	TOP1	DNA topoisomerase 1	67.02;91.42	2.08519889255736E-06;0.000196601874156472	67.02	94.84	0.00016449		94.49	0.000306621		92.55	0.000651184		97.42	0.000743774		92.01	0.000605594		31.5;54.05;88.44	5.74601716912289E-06;2.33357712261932E-06;0.000102866879274091	31.5;54.05	92.78	0.000242353		37.67;93.87	3.92281054805494E-06;0.000121018350042977	37.67	95.37;134.09	0.00031323026628941;6.7934412542571E-06	134.09	92.69;128.96	0.000570944530621135;1.09680866754924E-05	128.96	43.66;58.2;64.75;94.67	6.11173183276743E-06;1.46326939865697E-05;1.01419713071193E-05;0.000394180614983228	43.66;58.2;64.75	93.33	0.00042816		94.07	0.000402327		92.03	0.000352794
169.163	170.1	165.273	171.998	195.873	180.583	199.1	175.38	163.717	165.226	163.794	154.544	161.475	186.296	158.196	165.644	163.271	156.246	164.807	160.105	TRUE	TRUE	TRUE	TRUE	TRUE	TRUE	TRUE	TRUE	TRUE	TRUE	TRUE	TRUE	TRUE	TRUE	TRUE	TRUE	TRUE	TRUE	TRUE	TRUE	TRUE	TRUE	TRUE	TRUE	TRUE	TRUE	TRUE	TRUE	TRUE	TRUE	N6-acetyllysine;N-acetylmethionine;Phosphoserine;Phosphothreonine	FALSE	FALSE		SUMO1;SUMO2	adenyl nucleotide binding;adenyl ribonucleotide binding;ATP binding;ATPase activity;ATPase activity, coupled;binding;catalytic activity;cation binding;chromatin binding;DNA bending activity;DNA binding;DNA topoisomerase (ATP-hydrolyzing) activity;DNA topoisomerase activity;DNA-dependent ATPase activity;drug binding;enzyme binding;histone deacetylase binding;hydrolase activity;hydrolase activity, acting on acid anhydrides;hydrolase activity, acting on acid anhydrides, in phosphorus-containing anhydrides;identical protein binding;ion binding;isomerase activity;kinase binding;magnesium ion binding;metal ion binding;nucleic acid binding;nucleoside-triphosphatase activity;nucleotide binding;protein binding;protein C-terminus binding;protein dimerization activity;protein heterodimerization activity;protein homodimerization activity;protein kinase binding;protein kinase C binding;purine nucleotide binding;purine ribonucleoside triphosphate binding;purine ribonucleotide binding;pyrophosphatase activity;ribonucleotide binding;small conjugating protein binding;ubiquitin binding	biological regulation;cell cycle;cell differentiation;cell division;cellular component organization;cellular metabolic process;cellular nitrogen compound metabolic process;cellular process;chromosome organization;chromosome segregation;developmental process;DNA geometric change;DNA ligation;DNA metabolic process;DNA packaging;DNA recombination;macromolecule metabolic process;metabolic process;mitotic cell cycle;nitrogen compound metabolic process;nucleobase-containing compound metabolic process;organelle organization;primary metabolic process;response to DNA damage stimulus;response to stimulus;response to stress;rhythmic process	cell part;chromosome;cytoplasm;intracellular membrane-bounded organelle;intracellular non-membrane-bounded organelle;intracellular organelle;macromolecular complex;nucleolus;nucleoplasm;nucleus;organelle;protein complex		3D-structure;Acetylation;Alternativesplicing;ATP-binding;Biologicalrhythms;Completeproteome;Cytoplasm;Directproteinsequencing;DNA-binding;Isomerase;Magnesium;Metal-binding;Nucleotide-binding;Nucleus;Phosphoprotein;Polymorphism;Referenceproteome;Topoisomerase	CDC5L complex;CTCF-nucleophosmin-PARP-HIS-KPNA-LMNA-TOP complex;Toposome	Arg_repress_C-like;DTHCT;HATPase_C;Ribosomal_S5_D2-typ_fold;Ribosomal_S5_D2-typ_fold_subgr;Top2a;Topo_IIA;Topo_IIA_A/C;Topo_IIA_A/C_ab;Topo_IIA_A_a;Topo_IIA_bsu_dom2;Topo_IIA_cen_dom;Topo_IIA_like_dom;TopoIIA_CS;Toprim_domain	174.385	9.16581	0.329654	0.000748401	0.999305	1	121	0.000748963	0.998694	105.829	252.731	0.000748963	0.998694	170.1	105.829	252.731	1	112	0.000826015	1	109.815	287.061	0.000826015	1	165.273	109.815	287.061	1	197	0.000918447	0.999102	101.257	530.549	0.000918447	0.999102	171.998	101.257	530.549	5.21697e-05	1	1	41	3.29411e-05	0.99362	116.375	209.622	3.29411e-05	0.99362	180.583	116.375	209.622	1	58	0.000147697	1	124.358	379.001	0.000147697	1	199.1	124.358	379.001	1	46	9.60722e-05	1	126.154	265.126	9.60722e-05	1	175.38	126.154	265.126	0.000274625	0.956412	1	193	0.000304235	0.986297	101.644	329.078	0.000304235	0.986297	165.226	101.644	329.078	3	193	0.000395716	0.954289	110.842	287.038	0.000395716	0.954289	163.795	110.842	287.038	4	251	0.000177678	0.905899	127.136	218.646	0.000177678	0.905899	154.544	127.136	218.646	0.000445895	0.858162	3	486	0.000453474	0.913398	133.046	549.675	0.000453474	0.913398	186.296	133.046	549.675	2	496	0.000816251	0.977465	93.3689	442.941	0.000816251	0.977465	158.196	93.3689	442.941	5	805	0.000532554	0.636504	132.782	390.81	0.000532554	0.636504	165.644	132.782	390.81	0.000579035	0.918893	3	659	0.00038324	0.85634	108.242	363.64	0.00038324	0.85634	156.246	108.242	363.64	3	496	0.000675447	0.926692	126.75	375.569	0.000675447	0.926692	164.807	126.75	375.569	1	493	0.000772054	0.974004	107.911	443.148	0.000772054	0.974004	160.105	107.911	443.148	P11388	TOP2A	DNA topoisomerase 2-alpha	170.1	0.000748963		165.27	0.000826015		172	0.000918447		180.58	3.29411e-05		199.1	0.000147697		175.38	9.60722e-05		165.23	0.000304235		11.91;86.34;163.79	6.16513975013301E-06;4.73791055856449E-06;0.000395716435872956	11.91;86.34	62.37;69.28;82.22;154.54	2.25604057803165E-06;1.09355434593742E-05;2.52463310424219E-06;0.00017767761013831	62.37;69.28;82.22	62.89;89.08;186.3	5.42941619221848E-06;1.28582188197889E-05;0.000453473969969603	62.89;89.08	86.51;158.2	8.50883418980565E-06;0.000816251374404092	86.51	43.42;64.27;87.91;102.69;165.64	5.85589786682126E-06;2.61663857212435E-05;6.29794150659122E-05;3.04433638058407E-05;0.000532554073642977	43.42;64.27;87.91;102.69	62.1;87.18;156.25	9.2365326114733E-06;2.99584192936014E-05;0.000383239588309238	62.1;87.18	88.4;116.41;164.81	9.15363479436915E-06;9.1194777004984E-06;0.000675447238616939	88.4;116.41	160.1	0.000772054
55.2475	54.1261	55.6489	55.8599	56.3765	54.6137	56.6575	56.6859	54.2047	54.0541	54.2313	56.3961	54.9256	54.4614	55.1991	55.4649	54.584	53.7148	55.2198	54.3473	TRUE	TRUE	TRUE	TRUE	TRUE	TRUE	TRUE	TRUE	TRUE	TRUE	TRUE	TRUE	TRUE	TRUE	TRUE	TRUE	TRUE	TRUE	TRUE	TRUE	TRUE	TRUE	TRUE	TRUE	TRUE	TRUE	TRUE	TRUE	TRUE	TRUE	N6-acetyllysine;N-acetylalanine;Phosphoserine;Phosphothreonine;Phosphotyrosine	FALSE	FALSE			binding;carbohydrate binding;catalytic activity;coenzyme binding;cofactor binding;glucose binding;glucose-6-phosphate dehydrogenase activity;identical protein binding;monosaccharide binding;NADP binding;nucleotide binding;oxidoreductase activity;oxidoreductase activity, acting on CH-OH group of donors;oxidoreductase activity, acting on the CH-OH group of donors, NAD or NADP as acceptor;protein binding;protein dimerization activity;protein homodimerization activity;sugar binding	alcohol metabolic process;amine metabolic process;anatomical structure development;biological regulation;biosynthetic process;carbohydrate metabolic process;catabolic process;cell maturation;cellular amino acid metabolic process;cellular ketone metabolic process;cellular metabolic process;cellular nitrogen compound metabolic process;cellular process;cofactor metabolic process;cytokine production;developmental maturation;developmental process;heterocycle metabolic process;lipid metabolic process;macromolecule metabolic process;metabolic process;multicellular organismal process;nitrogen compound metabolic process;nucleobase-containing compound metabolic process;nucleobase-containing small molecule metabolic process;nucleotide metabolic process;organic acid metabolic process;peptide metabolic process;primary metabolic process;regulation of protein modification process;response to chemical stimulus;response to external stimulus;response to extracellular stimulus;response to oxidative stress;response to stimulus;response to stress;RNA metabolic process;small molecule metabolic process;sulfur compound metabolic process;transcription initiation, DNA-dependent	cell part;centrosome;cytoplasm;cytosol;extracellular organelle;intracellular membrane-bounded organelle;intracellular non-membrane-bounded organelle;intracellular organelle;membrane;microtubule organizing center;nucleus;organelle;vesicle	Glutathione metabolism;Pentose phosphate pathway	3D-structure;Acetylation;Alternativesplicing;Carbohydratemetabolism;Completeproteome;Directproteinsequencing;Diseasemutation;Glucosemetabolism;Hereditaryhemolyticanemia;NADP;Oxidoreductase;Phosphoprotein;Polymorphism;Referenceproteome		G6P_DH;G6P_DH_AS;G6P_DH_C;G6P_DH_NAD-bd;NAD(P)-bd_dom	59.2568	6.83691	0.0347573	0.00130688	0.999053	1	53	0.00190454	0.999019	48.1286	67.8147	0.00190454	0.999019	54.1261	48.1286	67.8147	1	65	0.00155857	1	47.2662	62.3873	0.00155857	1	55.6489	47.2662	62.3873	1	73	0.00123295	0.997531	48.4893	59.0889	0.00123295	0.997531	55.8599	48.4893	59.0889	0.000495338	0.998328	1	42	0.000536831	0.999288	46.2271	64.5188	0.000536831	0.999288	54.6137	46.2271	64.5188	1	44	0.000867716	1	50.7688	70.7159	0.000867716	1	56.6575	50.7688	70.7159	1	61	0.000450715	0.995914	48.2154	63.9875	0.000450715	0.995914	56.6859	48.2154	63.9875	0.00141631	0.985222	1	151	0.00206094	0.991441	44.4591	65.3311	0.00206094	0.991441	54.0541	44.4591	65.3311	1	210	0.00181495	0.987275	47.0779	71.7599	0.00181495	0.987275	54.2313	47.0779	71.7599	1	222	0.00129018	0.973535	42.0302	66.3769	0.00129018	0.973535	56.3961	42.0302	66.3769	0.000936312	0.986218	1	151	0.00131885	0.989144	49.3347	66.3729	0.00131885	0.989144	54.4614	49.3347	66.3729	1	166	0.000814154	0.99274	45.4293	76.9472	0.000814154	0.99274	55.1991	45.4293	76.9472	1	175	0.000952736	0.972329	45.6375	73.3207	0.000952736	0.972329	55.4649	45.6375	73.3207	0.00012131	0.999746	1	58	8.54101e-05	1	48.4448	65.9499	8.54101e-05	1	53.7148	48.4448	65.9499	1	55	0.000155398	1	47.4046	67.6969	0.000155398	1	55.2198	47.4046	67.6969	1	58	0.000174134	0.999286	49.0749	63.9456	0.000174134	0.999286	54.3473	49.0749	63.9456	P11413	G6PD	Glucose-6-phosphate 1-dehydrogenase	54.13	0.00190454		55.65	0.00155857		55.86	0.00123295		54.61	0.000536831		56.66	0.000867716		56.69	0.000450715		54.05	0.00206094		54.23	0.00181495		56.4	0.00129018		54.46	0.00131885		55.2	0.000814154		55.46	0.000952736		53.71	8.54101e-05		55.22	0.000155398		54.35	0.000174134
18.0403	18.5377	18.0839	17.4793	18.1942	18.3631	18.2673	17.908	18.5489	18.5894	18.7013	18.1186	18.0121	18.6913	18.0025	17.8561	17.6947	17.3883	17.4294	17.9359	TRUE	TRUE	TRUE	TRUE	TRUE	TRUE	TRUE	TRUE	TRUE	TRUE	TRUE	TRUE	TRUE	TRUE	TRUE	TRUE	TRUE	TRUE	TRUE	TRUE	TRUE	TRUE	TRUE	TRUE	TRUE	TRUE	TRUE	TRUE	TRUE	TRUE	Phosphoserine	FALSE	FALSE		ubiquitin	acid-amino acid ligase activity;catalytic activity;ligase activity;ligase activity, forming carbon-nitrogen bonds;small conjugating protein ligase activity	cellular localization;cellular metabolic process;cellular process;establishment of localization;localization;macromolecule metabolic process;macromolecule modification;metabolic process;primary metabolic process;protein metabolic process;protein modification process;transport	cell part;cytosol;macromolecular complex;protein complex		3D-structure;Completeproteome;Cytoplasm;Phosphoprotein;Referenceproteome;Transport		Ubiquitin;Ubiquitin_CS;Ubiquitin-like;Ubiquitin-rel_dom	17.7765	9.11439	0.278344	2.40558e-05	1	1	5	2.59268e-05	1	16.181	20.9723	2.59268e-05	1	18.5377	16.181	20.9723	1	7	2.62094e-05	1	15.7294	22.6479	2.62094e-05	1	18.0839	15.7294	22.6479	1	11	3.2354e-05	1	15.1126	22.09	3.2354e-05	1	17.4793	15.1126	22.09	4.04129e-05	1	1	7	5.30021e-05	1	15.8941	20.8924	5.30021e-05	1	18.3631	15.8941	20.8924	1	9	3.40344e-05	1	15.7986	20.7937	3.40344e-05	1	18.2673	15.7986	20.7937	1	9	3.70053e-05	1	13.722	20.3147	3.70053e-05	1	17.908	13.722	20.3147	1.98537e-05	0.999758	1	6	1.19498e-05	1	14.3207	21.0426	1.19498e-05	1	18.5894	14.3207	21.0426	1	9	2.88139e-05	1	14.7978	22.8282	2.88139e-05	1	18.7013	14.7978	22.8282	1	15	1.81663e-05	0.999314	16.031	22.0717	1.81663e-05	0.999314	18.1186	16.031	22.0717	8.38213e-05	0.999574	1	10	4.49e-05	1	14.4852	21.068	4.49e-05	1	18.6913	14.4852	21.068	1	17	0.000121642	0.999793	14.3354	23.8722	0.000121642	0.999793	18.0025	14.3354	23.8722	1	15	8.33619e-05	0.999281	14.3829	21.8541	8.33619e-05	0.999281	17.8561	14.3829	21.8541	3.27247e-05	1	1	17	3.87631e-05	1	13.8171	21.198	3.87631e-05	1	17.3883	13.8171	21.198	1	14	1.69816e-05	1	15.3229	21.2947	1.69816e-05	1	17.4294	15.3229	21.2947	1	12	5.1442e-05	1	15.7533	22.1049	5.1442e-05	1	17.9359	15.7533	22.1049	P11441	UBL4A	Ubiquitin-like protein 4A	18.54	2.59268e-05		18.08	2.62094e-05		17.48	3.2354e-05		18.36	5.30021e-05		18.27	3.40344e-05		17.91	3.70053e-05		18.59	1.19498e-05		18.7	2.88139e-05		18.12	1.81663e-05		18.69	4.49e-05		18	0.000121642		17.86	8.33619e-05		17.39	3.87631e-05		17.43	1.69816e-05		17.94	5.1442e-05
123.337	125.914	121.71	123.177	136.219	129.988	139.866	128.178	122.234	121.109	119.892	128.135	121.789	122.233	118.159	121.88	118.127	117.244	125.922	118.07	TRUE	TRUE	TRUE	TRUE	TRUE	TRUE	TRUE	TRUE	TRUE	TRUE	TRUE	TRUE	TRUE	TRUE	TRUE	TRUE	TRUE	TRUE	TRUE	TRUE	TRUE	TRUE	TRUE	TRUE	TRUE	TRUE	TRUE	TRUE	TRUE	TRUE	N6-acetyllysine;N6-biotinyllysine;N6-carboxylysine;N6-succinyllysine;Phosphothreonine	FALSE	FALSE			adenyl nucleotide binding;adenyl ribonucleotide binding;ATP binding;binding;biotin binding;biotin carboxylase activity;carboxylic acid binding;catalytic activity;cation binding;DNA binding;ion binding;ligase activity;ligase activity, forming carbon-carbon bonds;ligase activity, forming carbon-nitrogen bonds;metal ion binding;monocarboxylic acid binding;nucleic acid binding;nucleotide binding;purine nucleotide binding;purine ribonucleoside triphosphate binding;purine ribonucleotide binding;pyruvate carboxylase activity;ribonucleotide binding;vitamin binding	alcohol metabolic process;biological regulation;biosynthetic process;carbohydrate metabolic process;cellular amide metabolic process;cellular ketone metabolic process;cellular metabolic process;cellular nitrogen compound metabolic process;cellular process;cofactor metabolic process;heterocycle metabolic process;lipid metabolic process;metabolic process;nitrogen compound metabolic process;organic acid metabolic process;primary metabolic process;small molecule metabolic process;sulfur compound metabolic process;vitamin metabolic process	cell part;cytoplasm;cytosol;intracellular membrane-bounded organelle;intracellular organelle;membrane;mitochondrion;organelle	Citrate cycle (TCA cycle);Pyruvate metabolism	3D-structure;Acetylation;Alternativesplicing;ATP-binding;Biotin;Completeproteome;Diseasemutation;Gluconeogenesis;Ligase;Lipidbiosynthesis;Lipidmetabolism;Manganese;Metal-binding;Mitochondrion;Multifunctionalenzyme;Nucleotide-binding;Polymorphism;Pyruvate;Referenceproteome;Transitpeptide		Aldolase_TIM;ATP_grasp_subdomain_1;ATP_grasp_subdomain_2;ATP-grasp;Biotin_BS;Biotin_carboxylation_dom;Biotin_COase_C;Biotin_lipoyl;CarbamoylP_synth_lsu_N;Carboxylase_cons_dom;CbamoylP_synth_lsu-like_ATP-bd;Homeodomain-like;PreATP-grasp_dom;PYR_CT;Pyruv_COase;Rudment_hybrid_motif;Single_hybrid_motif	129.634	6.83078	0.0189304	3.38191e-05	0.982425	1	16	3.53912e-05	1	113.513	141.273	3.53912e-05	1	125.914	113.513	141.273	2	19	4.36572e-05	0.978818	109.815	135.548	4.36572e-05	0.978818	121.71	109.815	135.548	2	19	3.4686e-05	0.967866	111.013	139.168	3.4686e-05	0.967866	123.177	111.013	139.168	1.09126e-05	1	1	9	6.66277e-06	1	106.725	146.978	6.66277e-06	1	129.988	106.725	146.978	1	12	2.805e-05	1	124.358	159.573	2.805e-05	1	139.866	124.358	159.573	1	12	1.70524e-05	1	105.988	144.194	1.70524e-05	1	128.178	105.988	144.194	0.000452703	0.952449	1	113	0.000591463	0.984813	101.004	149.957	0.000591463	0.984813	121.109	101.004	149.957	2	201	0.000541436	0.953142	93.563	167.841	0.000541436	0.953142	119.892	93.563	167.841	3	218	0.000602551	0.919454	107.965	157.483	0.000602551	0.919454	128.135	107.965	157.483	6.83773e-05	0.99386	1	52	0.000116391	0.99992	101.86	168.93	0.000116391	0.99992	122.233	101.86	168.93	1	91	4.39867e-05	1	85.4041	180.704	4.39867e-05	1	118.159	85.4041	180.704	1	86	5.30635e-05	0.973409	82.2907	169.449	5.30635e-05	0.973409	121.88	82.2907	169.449	5.21242e-05	0.990452	1	62	8.32557e-05	0.998589	106.736	174.51	8.32557e-05	0.998589	117.244	106.736	174.51	1	92	5.18995e-05	1	92.9762	168.243	5.18995e-05	1	125.922	92.9762	168.243	2	84	5.81115e-05	0.973469	90.875	184.039	5.81115e-05	0.973469	118.07	90.875	184.039	P11498	PC	Pyruvate carboxylase, mitochondrial	125.91	3.53912e-05		121.71;148.16	4.36571553325054E-05;9.44712695852385E-07	148.16	102.71;123.18	1.15705133648053E-06;3.46860266101303E-05	102.71	129.99	6.66277e-06		139.87	2.805e-05		128.18	1.70524e-05		121.11	0.000591463		80.43;119.89	1.41626520627407E-05;0.000541435620837416	80.43	56.4;65.82;128.13	9.1025012712674E-06;7.26111641784413E-06;0.00060255135750206	56.4;65.82	122.23	0.000116391		118.16	4.39867e-05		121.88	5.30635e-05		117.24	8.32557e-05		125.92	5.18995e-05		29.87;118.07	1.91769659755875E-06;5.81115106479599E-05	29.87
65.5524	67.0598	65.1517	307.717	65.469	20.5184	66.4693	66.9677	67.0417	65.5993	66.8895	69.2436	140.085	103.148	142.133	134.361	68.7279	58.9319	55.2458	70.6418	TRUE	TRUE	TRUE	TRUE	TRUE	TRUE	TRUE	FALSE	TRUE	TRUE	TRUE	TRUE	TRUE	FALSE	TRUE	FALSE	TRUE	FALSE	TRUE	FALSE	TRUE	FALSE	TRUE	TRUE	TRUE	FALSE	TRUE	FALSE	TRUE	FALSE	Phosphoserine;Phosphothreonine	FALSE	FALSE			actin binding;binding;cation binding;cytoskeletal protein binding;dystroglycan binding;enzyme binding;glycoprotein binding;ion binding;metal ion binding;myosin binding;nitric-oxide synthase binding;protein binding;structural constituent of cytoskeleton;structural constituent of muscle;structural molecule activity;transition metal ion binding;vinculin binding;zinc ion binding	anatomical structure development;biological regulation;biosynthetic process;cell development;cellular component assembly;cellular component movement;cellular component organization;cellular homeostasis;cellular localization;cellular macromolecular complex assembly;cellular metabolic process;cellular process;developmental process;extracellular matrix organization;extracellular structure organization;homeostatic process;localization;macromolecular complex assembly;metabolic process;multicellular organismal process;muscle contraction;peptide metabolic process;protein complex assembly;regulation of protein modification process;regulation of transport;response to abiotic stimulus;response to external stimulus;response to stimulus;signal transduction	cell part;cell projection;cell surface;cytoskeleton;cytosol;dystrophin-associated glycoprotein complex;filopodium;intracellular membrane-bounded organelle;intracellular non-membrane-bounded organelle;intracellular organelle;macromolecular complex;membrane;nucleus;organelle;plasma membrane;protein complex;synapse	Arrhythmogenic right ventricular cardiomyopathy (ARVC);Dilated cardiomyopathy;Hypertrophic cardiomyopathy (HCM);Viral myocarditis	3D-structure;Actin-binding;Alternativesplicing;Calcium;Cardiomyopathy;Celljunction;Cellmembrane;Completeproteome;Cytoplasm;Cytoskeleton;Diseasemutation;Membrane;Metal-binding;Phosphoprotein;Polymorphism;Postsynapticcellmembrane;Referenceproteome;Repeat;Synapse;Zinc;Zinc-finger		Actinin_actin-bd_CS;CH-domain;Dystrophin;EF-hand_dom_typ1;EF-hand_dom_typ2;EF-hand-dom_pair;Spectrin/alpha-actinin;Spectrin_repeat;WW_dom;Znf_ZZ	426.75	5.68884	0.272347	9.84884e-07	0.535542	2	2	1.30785e-06	0.823918	62.7872	71.8031	1.30785e-06	0.823918	67.0598	62.7872	71.8031	1	1	2.2075e-06	1	61.1841	69.5949	2.2075e-06	1	65.1517	61.1841	69.5949	2	5	1.96206e-06	0.558458	255.329	457.552	1.96206e-06	0.558458	307.717	255.329	457.552	1.74581e-06	0.702036	2	2	3.98347e-06	0.513183	17.9421	23.131	3.77846e-06	0.486817	63.8633	59.9778	68.1577	1	2	1.59547e-06	1	62.1633	75.0001	1.59547e-06	1	66.4693	62.1633	75.0001	1	1	2.71292e-06	1	62.6917	71.7651	2.71292e-06	1	66.9677	62.6917	71.7651	8.97133e-06	0.867509	4	27	9.89845e-06	0.802352	61.986	78.3691	5.48709e-07	0.0439834	281.886	236.075	404.219	3	32	1.50565e-05	0.927728	62.7388	81.586	3.39099e-07	0.0182656	278.053	238.678	335.973	3	24	1.08991e-05	0.869882	59.2515	78.5559	7.51014e-07	0.0499283	117.738	108.886	130.518	2.41402e-06	0.565835	6	23	3.27641e-06	0.319448	94.8099	113.287	2.04703e-06	0.313325	134.747	113.287	190.672	2	20	4.17269e-06	0.805893	116.205	161.481	1.35457e-06	0.194107	198.788	173.19	231.55	2	22	1.8684e-06	0.829565	111.464	169.449	1.8684e-06	0.829565	134.361	111.464	169.449	4.38937e-06	0.405071	4	30	8.43057e-06	0.65692	50.772	62.3133	1.25496e-07	0.00940452	275.44	241.239	327.291	8	44	6.04412e-06	0.409771	49.7395	58.3061	7.74503e-07	0.0460746	256.113	225.804	342.751	5	49	6.43615e-06	0.599961	63.1638	93.4846	3.65274e-06	0.23284	267.867	228.279	538.935	P11532	DMD	Dystrophin	22.69;67.06	2.79397529168316E-07;1.3078496714303E-06	22.69	65.15	2.2075e-06		61.54;307.72	1.65246814079117E-06;1.96206270122227E-06	61.54	20.52;63.86	3.98347346770606E-06;3.77845581892622E-06	63.86	66.47	1.59547e-06		66.97	2.71292e-06		59.4;65.6;102.05;281.89	9.43858792021034E-07;9.89845138348472E-06;1.69488361383372E-06;5.48708552920295E-07	59.4;102.05;281.89	57.02;66.89;278.05	5.589599281522E-07;1.50565320063522E-05;3.39098876175548E-07	57.02;278.05	69.24;100.85;117.74	1.08991076582864E-05;1.05241484644284E-06;7.51013691352433E-07	100.85;117.74	54.54;59.82;78.25;89.32;103.15;134.75	1.03491147244482E-06;1.47793122760566E-06;7.35829424973697E-07;1.83364726664482E-07;3.27640543666342E-06;2.04703191991733E-06	54.54;59.82;78.25;89.32;134.75	142.13;198.79	4.17269127536244E-06;1.35457032320033E-06	198.79	102.36;134.36	4.56918608664833E-07;1.86840052278686E-06	102.36	58.93;68.8;154.99;275.44	8.43057251885464E-06;4.91634021171779E-06;2.60076851465393E-07;1.2549553828715E-07	68.8;154.99;275.44	55.25;60.34;67.05;78.57;108.17;137.57;182.25;256.11	6.04412349370673E-06;2.01300073894324E-06;4.69644031914739E-06;2.50957421815097E-07;1.71484704973569E-07;9.95460809731707E-08;4.09842478111047E-07;7.74503230184451E-07	60.34;67.05;78.57;108.17;137.57;182.25;256.11	60.07;70.64;108.09;178.35;267.87	1.73066999855321E-06;6.43614966867915E-06;2.79481855253669E-07;2.71737420204305E-07;3.65273577486685E-06	60.07;108.09;178.35;267.87
102.724	105.997	102.591	102.623	104.799	99.8623	105.791	107.121	100.766	101.644	100.416	100.847	102.34	103.148	99.9802	102.527	100.176	100.25	100.572	99.3845	TRUE	TRUE	TRUE	TRUE	TRUE	TRUE	TRUE	TRUE	TRUE	TRUE	TRUE	TRUE	TRUE	TRUE	TRUE	TRUE	TRUE	TRUE	TRUE	TRUE	TRUE	TRUE	TRUE	TRUE	TRUE	TRUE	TRUE	TRUE	TRUE	TRUE	N-acetylmethionine;Phosphoserine	FALSE	FALSE			adenyl nucleotide binding;adenyl ribonucleotide binding;ATP binding;binding;catalytic activity;cyclohydrolase activity;formate-tetrahydrofolate ligase activity;hydrolase activity;hydrolase activity, acting on carbon-nitrogen (but not peptide) bonds;hydrolase activity, acting on carbon-nitrogen (but not peptide) bonds, in cyclic amidines;ligase activity;ligase activity, forming carbon-nitrogen bonds;methenyltetrahydrofolate cyclohydrolase activity;methylenetetrahydrofolate dehydrogenase (NAD+) activity;methylenetetrahydrofolate dehydrogenase (NADP+) activity;methylenetetrahydrofolate dehydrogenase [NAD(P)+] activity;nucleotide binding;oxidoreductase activity;oxidoreductase activity, acting on the CH-NH group of donors;oxidoreductase activity, acting on the CH-NH group of donors, NAD or NADP as acceptor;purine nucleotide binding;purine ribonucleoside triphosphate binding;purine ribonucleotide binding;ribonucleotide binding	amine metabolic process;anatomical structure development;anatomical structure formation involved in morphogenesis;biosynthetic process;cellular amino acid metabolic process;cellular aromatic compound metabolic process;cellular ketone metabolic process;cellular metabolic process;cellular nitrogen compound metabolic process;cellular process;cofactor metabolic process;developmental process;heterocycle metabolic process;metabolic process;nitrogen compound metabolic process;nucleobase-containing compound metabolic process;nucleobase-containing small molecule metabolic process;nucleotide metabolic process;one-carbon metabolic process;organic acid metabolic process;primary metabolic process;small molecule metabolic process;sulfur compound metabolic process;vitamin metabolic process	cell part;cytosol;extracellular organelle;intracellular membrane-bounded organelle;intracellular organelle;membrane;mitochondrion;organelle;vesicle	One carbon pool by folate	3D-structure;Acetylation;Amino-acidbiosynthesis;ATP-binding;Completeproteome;Cytoplasm;Directproteinsequencing;Diseasemutation;Histidinebiosynthesis;Hydrolase;Ligase;Methioninebiosynthesis;Multifunctionalenzyme;NADP;Nucleotide-binding;One-carbonmetabolism;Oxidoreductase;Phosphoprotein;Polymorphism;Purinebiosynthesis;Referenceproteome		Formate_THF_ligase;Formate_THF_ligase_CS;NAD(P)-bd_dom;P-loop_NTPase;THF_DH/CycHdrlase;THF_DH/CycHdrlase_cat_dom;THF_DH/CycHdrlase_CS;THF_DH/CycHdrlase_NAD-bd_dom	101.559	7.31657	0.0271658	0.0014391	0.990401	2	124	0.00068085	0.983962	84.5878	156.215	0.00068085	0.983962	105.997	84.5878	156.215	1	125	0.0015708	0.994135	81.8857	123.63	0.0015708	0.994135	102.591	81.8857	123.63	1	228	0.00243639	0.990201	81.4149	170.718	0.00243639	0.990201	102.623	81.4149	170.718	0.000339958	0.999267	1	108	0.000431732	0.997135	80.2338	132.578	0.000431732	0.997135	99.8623	80.2338	132.578	1	84	0.000502728	0.99937	89.5877	179.79	0.000502728	0.99937	105.791	89.5877	179.79	1	98	0.000340691	0.999305	74.5441	130.631	0.000340691	0.999305	107.121	74.5441	130.631	0.000901639	0.943819	1	214	0.000832776	0.980172	72.8579	121.557	0.000832776	0.980172	101.644	72.8579	121.557	1	344	0.00106246	0.954973	79.6306	134.852	0.00106246	0.954973	100.416	79.6306	134.852	4	450	0.000822524	0.867202	81.9153	110.078	0.000822524	0.867202	100.847	81.9153	110.078	0.0003301	0.839056	1	148	0.000513717	0.977232	74.0446	134.22	0.000513717	0.977232	103.148	74.0446	134.22	1	180	0.000308632	0.988958	80.1915	130.681	0.000308632	0.988958	99.9802	80.1915	130.681	6	314	0.000250463	0.682877	94.2374	190.705	0.000250463	0.682877	102.527	94.2374	190.705	0.00119959	0.950862	1	559	0.001392	0.919368	81.4393	195.017	0.001392	0.919368	100.25	81.4393	195.017	1	501	0.00117921	0.950718	78.7483	183.968	0.00117921	0.950718	100.572	78.7483	183.968	1	274	0.00106243	0.983238	79.6176	119.597	0.00106243	0.983238	99.3845	79.6176	119.597	P11586	MTHFD1	C-1-tetrahydrofolate synthase, cytoplasmic;C-1-tetrahydrofolate synthase, cytoplasmic, N-terminally processed;Formyltetrahydrofolate synthetase;Methenyltetrahydrofolate cyclohydrolase;Methylenetetrahydrofolate dehydrogenase	80.38;106	8.88437047840412E-06;0.000680850198431138	80.38	102.59	0.0015708		102.62	0.00243639		99.86	0.000431732		105.79	0.000502728		107.12	0.000340691		101.64	0.000832776		100.42	0.00106246		48.64;56.51;100.85;117.83	1.06736980798815E-05;1.41204928639186E-05;0.000822523717916838;1.02783958338539E-05	48.64;56.51;117.83	103.15	0.000513717		99.98	0.000308632		25.49;43.27;58.26;68.28;88.29;102.53	2.74960011890927E-06;2.7331369587741E-06;8.43033674011356E-06;9.30126655962898E-06;6.26751368631344E-05;0.000250462725340412	25.49;43.27;58.26;68.28;88.29	100.25	0.001392		100.57	0.00117921		99.38	0.00106243
[truncated: 25,999,403 more chars]
