## Supplementary Tables ST1-ST5 for "A database of accurate electrophoretic migration patterns for human proteins in cell lines": Supplementary_Table_ST3.xlsx

### Sheet: Slice sizes and errors
cell_line	replicate	slice	start_mass	end_mass	slice_mass	width of slice (kDa)	width of slice (%)	Max error % (based on 1/2 slice size)	cell_line	replicate	slice	start_mass	end_mass	slice_mass	width of slice (kDa)	width of slice (%)	Max error % (based on 1/2 slice size)	cell_line	replicate	slice	start_mass	end_mass	slice_mass	width of slice (kDa)	width of slice (%)	Max error % (based on 1/2 slice size)
HeLa	11660	1	624.011	770.555	692.299	68.2879	8.86217	4.93197	HeLa	12162	1	500.134	606.385	549.912	49.7788	8.20912	4.52607	HeLa	12166	1	391.26	458.17	422.926	31.6659	6.91138	3.74366
HeLa	11660	2	511.805	624.011	564.25	52.4456	8.40459	4.64737	HeLa	12162	2	417.171	500.134	456.143	38.9725	7.79241	4.27196	HeLa	12166	2	337.038	391.26	362.753	25.7142	6.57215	3.54432
HeLa	11660	3	424.93	511.805	465.653	40.7227	7.95668	4.37265	HeLa	12162	3	351.749	417.171	382.56	30.8107	7.38563	4.02691	HeLa	12166	3	292.759	337.038	313.8	21.0404	6.24272	3.35252
HeLa	11660	4	356.952	424.93	388.904	31.9523	7.51943	4.10799	HeLa	12162	4	299.672	351.749	324.257	24.5858	6.98959	3.79109	HeLa	12166	4	256.333	292.759	273.675	17.3419	5.92361	3.16835
HeLa	11660	5	303.22	356.952	328.542	25.3214	7.09379	3.8536	HeLa	12162	5	257.842	299.672	277.636	19.7935	6.60507	3.56466	HeLa	12166	5	226.153	256.333	240.547	14.3939	5.61533	2.99192
HeLa	11660	6	260.341	303.22	280.598	20.2573	6.68072	3.60967	HeLa	12162	6	223.954	257.842	240.025	16.0709	6.23286	3.34776	HeLa	12166	6	200.979	226.153	213.006	12.0276	5.31837	2.82331
HeLa	11660	7	225.808	260.341	242.16	16.3524	6.28116	3.37636	HeLa	12162	7	196.274	223.954	209.429	13.1544	5.87369	3.14053	HeLa	12166	7	179.841	200.979	189.957	10.1157	5.03321	2.66262
HeLa	11660	8	197.755	225.808	211.068	13.3136	5.89599	3.15386	HeLa	12162	8	173.488	196.274	184.339	10.8506	5.5283	2.94313	HeLa	12166	8	161.982	179.841	170.543	8.561	4.76031	2.50993
HeLa	11660	9	174.777	197.755	185.705	10.9281	5.52609	2.94234	HeLa	12162	9	154.589	173.488	163.606	9.01684	5.19738	2.75566	HeLa	12166	9	146.798	161.982	154.088	7.28936	4.50012	2.36533
HeLa	11660	10	155.807	174.777	164.847	9.03999	5.17231	2.74194	HeLa	12162	10	138.801	154.589	146.347	7.54645	4.88162	2.57827	HeLa	12166	10	133.814	146.798	140.057	6.24341	4.25305	2.22888
HeLa	11660	11	140.028	155.807	147.562	7.53395	4.83545	2.55282	HeLa	12162	11	125.52	138.801	131.879	6.35938	4.58167	2.41107	HeLa	12166	11	122.644	133.814	128.023	5.37866	4.01951	2.10066
HeLa	11660	12	126.807	140.028	133.131	6.32405	4.51628	2.37512	HeLa	12162	12	114.272	125.52	119.667	5.395	4.29813	2.25417	HeLa	12166	12	112.981	122.644	117.641	4.66035	3.79989	1.98075
HeLa	11660	13	115.652	126.807	120.998	5.34562	4.21555	2.20897	HeLa	12162	13	104.684	114.272	109.291	4.60699	4.0316	2.10768	HeLa	12166	13	104.573	112.981	108.634	4.06114	3.59454	1.86919
HeLa	11660	14	106.175	115.652	110.725	4.54971	3.93396	2.05451	HeLa	12162	14	96.4562	104.684	100.416	3.95979	3.78263	1.97169	HeLa	12166	14	97.2138	104.573	100.773	3.55943	3.4038	1.76606
HeLa	11660	15	98.0681	106.175	101.967	3.8989	3.67214	1.91185	HeLa	12162	15	89.3502	96.4562	92.7761	3.42587	3.55173	1.84631	HeLa	12166	15	90.7361	97.2138	93.8742	3.13804	3.22798	1.67141
HeLa	11660	16	91.085	98.0681	94.4494	3.36445	3.43073	1.78108	HeLa	12162	16	83.1719	89.3502	86.1557	2.98376	3.3394	1.73161	HeLa	12166	16	84.9999	90.7361	87.7831	2.78323	3.06739	1.58529
HeLa	11660	17	85.0272	91.085	87.9513	2.92408	3.21027	1.66233	HeLa	12162	17	77.7636	83.1719	80.3802	2.61665	3.14607	1.62767	HeLa	12166	17	79.8887	84.9999	82.3726	2.48393	2.92227	1.50774
HeLa	11660	18	79.7332	85.0272	82.2936	2.56043	3.01131	1.55567	HeLa	12162	18	72.9953	77.7636	75.3066	2.31126	2.97216	1.53456	HeLa	12166	18	75.3053	79.8887	77.5365	2.2312	2.79289	1.43881
HeLa	11660	19	75.0703	79.7332	77.3302	2.25987	2.83429	1.46118	HeLa	12162	19	68.76	72.9953	70.817	2.05703	2.81803	1.45235	HeLa	12166	19	71.1675	75.3053	73.1853	2.01777	2.67945	1.37853
HeLa	11660	20	70.9289	75.0703	72.9405	2.01162	2.67965	1.37895	HeLa	12162	20	64.9681	68.76	66.8136	1.84552	2.684	1.3811	HeLa	12166	20	67.406	71.1675	69.2436	1.83765	2.58214	1.32694
HeLa	11660	21	67.2175	70.9289	69.0246	1.80709	2.54775	1.30902	HeLa	12162	21	61.5446	64.9681	63.2145	1.66992	2.57037	1.32084	HeLa	12166	21	63.9616	67.406	65.6475	1.68591	2.50113	1.28407
HeLa	11660	22	63.8591	67.2175	65.4985	1.63937	2.43891	1.25146	HeLa	12162	22	58.4261	61.5446	59.9507	1.52469	2.47738	1.27162	HeLa	12166	22	60.7837	63.9616	62.3422	1.55847	2.43656	1.24993
HeLa	11660	23	60.7887	63.8591	62.2916	1.50286	2.3534	1.20631	HeLa	12162	23	55.5588	58.4261	56.964	1.40528	2.40523	1.23348	HeLa	12166	23	57.8291	60.7837	59.281	1.45185	2.38854	1.22455
HeLa	11660	24	57.951	60.7887	59.3439	1.39292	2.29141	1.1736	HeLa	12162	24	52.8968	55.5588	54.2047	1.30789	2.35407	1.20644	HeLa	12166	24	55.0606	57.8291	56.4237	1.36312	2.35715	1.20793
HeLa	11660	25	55.2986	57.951	56.6043	1.3057	2.25312	1.15336	HeLa	12162	25	50.401	52.8968	51.6304	1.22934	2.32403	1.19052	HeLa	12166	25	52.4462	55.0606	53.7359	1.28977	2.34245	1.2001
HeLa	11660	26	52.7911	55.2986	54.029	1.23792	2.23861	1.1456	HeLa	12162	26	48.0379	50.401	49.2048	1.16687	2.31517	1.18573	HeLa	12166	26	49.9584	52.4462	51.188	1.22958	2.34447	1.20105
HeLa	11660	27	50.394	52.7911	51.5807	1.1867	2.24793	1.15034	HeLa	12162	27	45.7789	48.0379	46.897	1.11809	2.32752	1.19207	HeLa	12166	27	47.574	49.9584	48.7546	1.18062	2.3632	1.21078
HeLa	11660	28	48.0779	50.394	49.2275	1.14952	2.28106	1.16756	HeLa	12162	28	43.5999	45.7789	44.6807	1.08087	2.36107	1.20955	HeLa	12166	28	45.2731	47.574	46.4142	1.14113	2.39863	1.22929
HeLa	11660	29	45.8185	48.0779	46.9425	1.12404	2.33795	1.19725	HeLa	12162	29	41.4806	43.5999	42.5339	1.05326	2.41574	1.23814	HeLa	12166	29	43.0391	45.2731	44.1486	1.10951	2.4507	1.25656
HeLa	11660	30	43.5953	45.8185	44.7034	1.1081	2.41847	1.2394	HeLa	12162	30	39.4047	41.4806	40.4382	1.03346	2.49143	1.27783	HeLa	12166	30	40.8587	43.0391	41.943	1.0843	2.51933	1.29259
HeLa	11660	31	41.3926	43.5953	42.4923	1.09966	2.52243	1.29396	HeLa	12162	31	37.3589	39.4047	38.3787	1.01979	2.588	1.32859	HeLa	12166	31	38.7209	40.8587	39.785	1.06413	2.60441	1.33735
HeLa	11660	32	39.1982	41.3926	40.295	1.09674	2.64961	1.36089	HeLa	12162	32	35.3335	37.3589	36.3442	1.01065	2.70524	1.39039	HeLa	12166	32	36.6176	38.7209	37.6653	1.04771	2.7058	1.39081
HeLa	11660	33	37.004	39.1982	38.1015	1.09744	2.79972	1.44016	HeLa	12162	33	33.3217	35.3335	34.3262	1.00451	2.84293	1.46318	HeLa	12166	33	34.5433	36.6176	35.5771	1.03384	2.82335	1.45296
HeLa	11660	34	34.8055	37.004	35.9055	1.09992	2.97243	1.53169	HeLa	12162	34	31.3197	33.3217	32.3196	0.999914	3.00079	1.54691	HeLa	12166	34	32.4943	34.5433	33.5157	1.0214	2.95686	1.52376
HeLa	11660	35	32.6019	34.8055	33.7043	1.1024	3.16732	1.63541	HeLa	12162	35	29.3265	31.3197	30.3219	0.995492	3.17848	1.64154	HeLa	12166	35	30.4697	32.4943	31.479	1.00932	3.10613	1.60316
HeLa	11660	36	30.3955	32.6019	31.4987	1.10324	3.38398	1.75124	HeLa	12162	36	27.3435	29.3265	28.3335	0.989964	3.37567	1.74698	HeLa	12166	36	28.4699	30.4697	29.4665	0.996635	3.27091	1.69113
HeLa	11660	37	28.1921	30.3955	29.2929	1.10089	3.62189	1.87911	HeLa	12162	37	25.375	27.3435	26.3571	0.982162	3.59193	1.86318	HeLa	12166	37	26.4976	28.4699	27.4801	0.982478	3.45094	1.78762
HeLa	11660	38	26	28.1921	27.094	1.094	3.88053	2.0189	HeLa	12162	38	23.4268	25.375	24.3979	0.971061	3.82685	1.99005	HeLa	12166	38	24.557	26.4976	25.523	0.966083	3.64592	1.89257
HeLa	11660	39	23.8301	26	24.9115	1.08142	4.15931	2.17052	HeLa	12162	39	21.507	23.4268	22.4628	0.955797	4.07993	2.12751	HeLa	12166	39	22.6533	24.557	23.6001	0.946806	3.85555	2.00594
HeLa	11660	40	21.6951	23.8301	22.7574	1.06225	4.45759	2.33385	HeLa	12162	40	19.6249	21.507	20.5606	0.935698	4.35066	2.27546	HeLa	12166	40	20.7932	22.6533	21.7174	0.92414	4.07949	2.12765
HeLa	11660	41	19.6092	21.6951	20.6451	1.03588	4.7747	2.50877	HeLa	12162	41	17.791	19.6249	18.7013	0.910304	4.6385	2.4338	HeLa	12166	41	18.9841	20.7932	19.8818	0.897724	4.31738	2.25765
HeLa	11660	42	17.5873	19.6092	18.5894	1.00202	5.10992	2.69514	HeLa	12162	42	16.016	17.791	16.8954	0.879385	4.94287	2.60243	HeLa	12166	42	17.2337	18.9841	18.1011	0.867354	4.56885	2.39587
HeLa	11660	43	15.6444	17.5873	16.6051	0.960709	5.4625	2.89282	HeLa	12162	43	14.3112	16.016	15.1542	0.842949	5.26316	2.78124	HeLa	12166	43	15.5501	17.2337	16.383	0.832987	4.83348	2.54222
HeLa	11660	44	13.7947	15.6444	14.707	0.912324	5.83165	3.10167	HeLa	12162	44	12.6873	14.3112	13.4885	0.801245	5.59871	2.9701	HeLa	12166	44	13.941	15.5501	14.7357	0.794741	5.11085	2.69665
HeLa	11660	45	12.0514	13.7947	12.909	0.857551	6.21654	3.32153	HeLa	12162	45	11.154	12.6873	11.9087	0.754747	5.94886	3.16889	HeLa	12166	45	12.4138	13.941	13.1667	0.752888	5.40054	2.85905
HeLa	11660	46	10.426	12.0514	11.2234	0.79736	6.61631	3.55223	HeLa	12162	46	9.71992	11.154	10.4241	0.704139	6.31291	3.37747	HeLa	12166	46	10.9753	12.4138	11.6831	0.707846	5.70207	3.02936
HeLa	11660	47	8.92745	10.426	9.66041	0.732957	7.03008	3.79361	HeLa	12162	47	8.39209	9.71992	9.04236	0.650275	6.69013	3.59571	HeLa	12166	47	9.63081	10.9753	10.291	0.660159	6.01497	3.20747
cell_line	replicate	slice	start_mass	end_mass	slice_mass	width of slice (kDa)	width of slice (%)	Max error % (based on 1/2 slice size)	cell_line	replicate	slice	start_mass	end_mass	slice_mass	width of slice (kDa)	width of slice (%)	Max error % (based on 1/2 slice size)	cell_line	replicate	slice	start_mass	end_mass	slice_mass	width of slice (kDa)	width of slice (%)	Max error % (based on 1/2 slice size)
U2OS	9052	1	596.283	725.593	656.812	60.5286	8.34194	4.60776	U2OS	9053	1	606.864	745.387	671.512	64.6488	8.67318	4.81367	U2OS	9508	1	596.373	742.965	664.464	68.09	9.16464	5.12369
U2OS	9052	2	495.639	596.283	542.878	47.2397	7.92235	4.35085	U2OS	9053	2	500.207	606.864	550.13	49.9233	8.22645	4.53741	U2OS	9508	2	485.421	596.373	537.128	51.7074	8.6703	4.81332
U2OS	9052	3	416.511	495.639	453.748	37.2374	7.51302	4.10332	U2OS	9053	3	417.192	500.207	456.158	38.9664	7.79006	4.27115	U2OS	9508	3	400.419	485.421	440.157	39.7381	8.18631	4.51407
U2OS	9052	4	353.697	416.511	383.331	29.6339	7.11479	3.86532	U2OS	9053	4	351.907	417.192	382.633	30.726	7.36496	4.01508	U2OS	9508	4	334.545	400.419	365.433	30.8879	7.7139	4.22621
U2OS	9052	5	303.371	353.697	327.17	23.7984	6.72849	3.63702	U2OS	9053	5	300.057	351.907	324.522	24.465	6.95211	3.76938	U2OS	9508	5	282.933	334.545	307.202	24.2688	7.25425	3.94997
U2OS	9052	6	262.695	303.371	281.974	19.279	6.35491	3.41857	U2OS	9053	6	258.489	300.057	278.15	19.661	6.55243	3.53425	U2OS	9508	6	242.075	282.933	261.338	19.2636	6.80854	3.68557
U2OS	9052	7	229.54	262.695	245.289	15.7482	5.99485	3.21013	U2OS	9053	7	224.864	258.489	240.805	15.9406	6.16682	3.30985	U2OS	9508	7	209.41	242.075	224.849	15.4393	6.3779	3.43325
U2OS	9052	8	202.298	229.54	215.264	12.9668	5.64905	3.01184	U2OS	9053	8	197.432	224.864	210.465	13.0335	5.79615	3.09635	U2OS	9508	8	183.052	209.41	195.54	12.488	5.96344	3.19322
U2OS	9052	9	179.739	202.298	190.497	10.7587	5.31824	2.82384	U2OS	9053	9	174.868	197.432	185.611	10.7428	5.44127	2.89391	U2OS	9508	9	161.594	183.052	171.784	10.1891	5.56623	2.96568
U2OS	9052	10	160.919	179.739	169.912	8.99255	5.00313	2.64625	U2OS	9053	10	156.163	174.868	165.086	8.9235	5.10299	2.70268	U2OS	9508	10	143.98	161.594	152.362	8.38241	5.18731	2.75082
U2OS	9052	11	145.105	160.919	152.675	7.57024	4.70438	2.47919	U2OS	9053	11	140.539	156.163	148.007	7.46784	4.78209	2.5228	U2OS	9508	11	129.403	143.98	136.354	6.95085	4.82766	2.54883
U2OS	9052	12	131.724	145.105	138.141	6.41747	4.42263	2.3228	U2OS	9053	12	127.394	140.539	133.689	6.29518	4.47931	2.35442	U2OS	9508	12	117.247	129.403	123.055	5.80791	4.48823	2.35988
U2OS	9052	13	120.322	131.724	125.8	5.47772	4.1585	2.17716	U2OS	9053	13	116.254	127.394	121.598	5.3446	4.19535	2.19765	U2OS	9508	13	107.034	117.247	111.924	4.88911	4.16991	2.18413
U2OS	9052	14	110.541	120.322	115.248	4.70764	3.91253	2.04239	U2OS	9053	14	106.746	116.254	111.316	4.56978	3.93087	2.05261	U2OS	9508	14	98.3903	107.034	102.536	4.14603	3.87355	2.02174
U2OS	9052	15	102.091	110.541	106.165	4.07372	3.68527	1.91858	U2OS	9053	15	98.5742	106.746	102.509	3.93518	3.68649	1.91943	U2OS	9508	15	91.0198	98.3903	94.5618	3.54198	3.59993	1.87284
U2OS	9052	16	94.742	102.091	98.292	3.54994	3.47721	1.80581	U2OS	9053	16	91.4992	98.5742	94.9126	3.4134	3.46278	1.79818	U2OS	9508	16	84.6877	91.0198	87.7367	3.04897	3.34979	1.73757
U2OS	9052	17	88.3034	94.742	91.4192	3.11588	3.28881	1.70417	U2OS	9053	17	85.3281	91.4992	88.3112	2.98312	3.26027	1.68898	U2OS	9508	17	79.2051	84.6877	81.8506	2.64547	3.1238	1.61604
U2OS	9052	18	82.6206	88.3034	85.376	2.75547	3.12046	1.61373	U2OS	9053	18	79.9035	85.3281	82.5312	2.62762	3.07943	1.5919	U2OS	9508	18	74.4184	79.2051	76.7332	2.31482	2.92256	1.50835
U2OS	9052	19	77.5658	82.6206	80.0218	2.45594	2.97255	1.53454	U2OS	9053	19	75.0961	79.9035	77.4299	2.33375	2.92071	1.50701	U2OS	9508	19	70.2017	74.4184	72.2457	2.04399	2.74663	1.41461
U2OS	9052	20	73.0331	77.5658	75.2401	2.20705	2.84539	1.46667	U2OS	9053	20	70.7985	75.0961	72.8895	2.09103	2.78447	1.43438	U2OS	9508	20	66.4512	70.2017	68.274	1.82277	2.59647	1.33489
U2OS	9052	21	68.9335	73.0331	70.9341	2.00058	2.73928	1.41017	U2OS	9053	21	66.9213	70.7985	68.8124	1.89106	2.67104	1.37407	U2OS	9508	21	63.0801	66.4512	64.7231	1.64301	2.47251	1.26926
U2OS	9052	22	65.1926	68.9335	67.0224	1.8298	2.65445	1.36507	U2OS	9053	22	63.3893	66.9213	65.1164	1.72704	2.5807	1.32612	U2OS	9508	22	60.0153	63.0801	61.5135	1.4982	2.37508	1.21778
U2OS	9052	23	61.7474	65.1926	63.4366	1.68919	2.59108	1.3314	U2OS	9053	23	60.1392	63.3893	61.7326	1.5934	2.51367	1.29057	U2OS	9508	23	57.195	60.0153	58.5781	1.38303	2.30446	1.1805
U2OS	9052	24	58.5445	61.7474	60.1187	1.57414	2.54932	1.30919	U2OS	9053	24	57.1172	60.1392	58.6027	1.48551	2.47011	1.26744	U2OS	9508	24	54.5668	57.195	55.8599	1.29309	2.26085	1.15744
U2OS	9052	25	55.5388	58.5445	57.0196	1.48076	2.52928	1.29846	U2OS	9053	25	54.2778	57.1172	55.6772	1.39945	2.45014	1.25675	U2OS	9508	25	52.0857	54.5668	53.3104	1.22468	2.24437	1.14863
U2OS	9052	26	52.692	55.5388	54.0977	1.40569	2.531	1.29921	U2OS	9053	26	51.5824	54.2778	52.9142	1.33188	2.45381	1.25852	U2OS	9508	26	49.7136	52.0857	50.8882	1.17458	2.25509	1.15408
U2OS	9052	27	49.9719	52.692	51.3179	1.34601	2.55449	1.31145	U2OS	9053	27	48.9985	51.5824	50.2783	1.27982	2.48113	1.27274	U2OS	9508	27	47.4182	49.7136	48.5581	1.13992	2.29298	1.17377
U2OS	9052	28	47.3516	49.9719	48.6508	1.29912	2.59971	1.33515	U2OS	9053	28	46.499	48.9985	47.7397	1.24066	2.53203	1.2994	U2OS	9508	28	45.1725	47.4182	46.2906	1.1181	2.35796	1.2077
U2OS	9052	29	44.8092	47.3516	46.0719	1.26266	2.66656	1.37032	U2OS	9053	29	44.0619	46.499	45.2739	1.21196	2.60642	1.33847	U2OS	9508	29	42.9546	45.1725	44.0613	1.10667	2.44987	1.25583
U2OS	9052	30	42.3271	44.8092	43.5616	1.23446	2.75492	1.41691	U2OS	9053	30	41.6696	44.0619	42.8611	1.19149	2.70412	1.38994	U2OS	9508	30	40.7472	42.9546	41.8505	1.10328	2.56848	1.31812
U2OS	9052	31	39.8918	42.3271	41.1043	1.2125	2.86459	1.4749	U2OS	9053	31	39.3088	41.6696	40.4859	1.17713	2.82492	1.45375	U2OS	9508	31	38.5377	40.7472	39.6433	1.10567	2.71348	1.39452
U2OS	9052	32	37.4936	39.8918	38.6885	1.1949	2.99535	1.54425	U2OS	9053	32	36.9703	39.3088	38.1372	1.1669	2.96854	1.52987	U2OS	9508	32	36.3177	38.5377	37.4293	1.11162	2.88451	1.48496
U2OS	9052	33	35.1266	37.4936	36.3065	1.1799	3.14693	1.62491	U2OS	9053	33	34.6486	36.9703	35.8075	1.1589	3.13467	1.61823	U2OS	9508	33	34.0835	36.3177	35.2025	1.11899	3.08111	1.58936
U2OS	9052	34	32.7879	35.1266	33.9537	1.16585	3.31901	1.71683	U2OS	9053	34	32.3421	34.6486	33.4935	1.15135	3.32292	1.71876	U2OS	9508	34	31.8352	34.0835	32.9609	1.1257	3.30278	1.70763
U2OS	9052	35	30.4779	32.7879	31.6292	1.15125	3.51122	1.81993	U2OS	9053	35	30.0523	32.3421	31.1949	1.1426	3.53286	1.83139	U2OS	9508	35	29.5772	31.8352	30.707	1.12981	3.54895	1.83967
U2OS	9052	36	28.1998	30.4779	29.3346	1.13474	3.72317	1.93414	U2OS	9053	36	27.7838	30.0523	28.915	1.13118	3.76402	1.95604	U2OS	9508	36	27.3173	29.5772	28.4469	1.12955	3.81897	1.98536
U2OS	9052	37	25.9593	28.1998	27.0744	1.11514	3.95441	2.05939	U2OS	9053	37	25.544	27.7838	26.6598	1.11576	4.01588	2.0926	U2OS	9508	37	25.0667	27.3173	26.1901	1.12333	4.11216	2.14458
U2OS	9052	38	23.764	25.9593	24.8555	1.09145	4.20445	2.19559	U2OS	9053	38	23.3425	25.544	24.4378	1.09529	4.28786	2.24098	U2OS	9508	38	22.8392	25.0667	23.9491	1.10989	4.42775	2.31718
U2OS	9052	39	21.6233	23.764	22.6862	1.06291	4.47277	2.34264	U2OS	9053	39	21.1907	23.3425	22.2596	1.06893	4.57934	2.40106	U2OS	9508	39	20.6508	22.8392	21.7391	1.08827	4.76492	2.50303
U2OS	9052	40	19.5476	21.6233	20.5766	1.02901	4.7588	2.50043	U2OS	9053	40	19.1012	21.1907	20.1373	1.03615	4.88966	2.57272	U2OS	9508	40	18.5187	20.6508	19.5766	1.0579	5.12282	2.70196
U2OS	9052	41	17.5482	19.5476	18.5377	0.989492	5.06196	2.66887	U2OS	9053	41	17.0872	19.1012	18.0839	0.996723	5.21813	2.75583	U2OS	9508	41	16.4607	18.5187	17.4793	1.01862	5.50051	2.91379
U2OS	9052	42	15.6362	17.5482	16.5805	0.944371	5.3816	2.84783	U2OS	9053	42	15.1619	17.0872	16.1126	0.950729	5.56399	2.95026	U2OS	9508	42	14.4943	16.4607	15.465	0.970696	5.89704	3.13836
U2OS	9052	43	13.8225	15.6362	14.7164	0.893928	5.71705	3.03719	U2OS	9053	43	13.338	15.1619	14.2365	0.898569	5.92649	3.15586	U2OS	9508	43	12.6358	14.4943	13.5506	0.914793	6.31139	3.37546
U2OS	9052	44	12.1169	13.8225	12.9556	0.838696	6.06764	3.23681	U2OS	9053	44	11.6267	13.338	12.4676	0.84093	6.30479	3.37247	U2OS	9508	44	10.8997	12.6358	11.7517	0.851973	6.74251	3.6249
U2OS	9052	45	10.5279	12.1169	11.3074	0.779433	6.43262	3.44657	U2OS	9053	45	10.0375	11.6267	10.8163	0.77876	6.69806	3.59993	U2OS	9508	45	9.2977	10.8997	10.0813	0.783613	7.18931	3.88646
U2OS	9052	46	9.06228	10.5279	9.77937	0.717084	6.81124	3.66631	U2OS	9053	46	8.57801	10.0375	9.29122	0.71321	7.10542	3.83808
U2OS	9052	47	7.72446	9.06228	8.3772	0.652732	7.20273	3.89589
cell_line	replicate	slice	start_mass	end_mass	slice_mass	width of slice (kDa)	width of slice (%)	Max error % (based on 1/2 slice size)	cell_line	replicate	slice	start_mass	end_mass	slice_mass	width of slice (kDa)	width of slice (%)	Max error % (based on 1/2 slice size)	cell_line	replicate	slice	start_mass	end_mass	slice_mass	width of slice (kDa)	width of slice (%)	Max error % (based on 1/2 slice size)
HCT	9062	1	601.871	743.432	667.798	65.9273	8.86797	4.93617	HCT	9063	1	587.209	726.44	652.011	64.8024	8.92055	4.96943	HCT	9064	1	539.221	655.266	593.533	54.3113	8.28844	4.57526
HCT	9062	2	493.696	601.871	544.233	50.5374	8.39671	4.64299	HCT	9063	2	481.049	587.209	530.617	49.5679	8.44128	4.67078	HCT	9064	2	448.94	539.221	491.312	42.3717	7.85794	4.31209
HCT	9062	3	410.077	493.696	449.259	39.1815	7.93637	4.36069	HCT	9063	3	399.154	481.049	437.508	38.3539	7.97297	4.38322	HCT	9064	3	377.976	448.94	411.371	33.3947	7.43857	4.05896
HCT	9062	4	344.729	410.077	375.436	30.7069	7.48808	4.08949	HCT	9063	4	335.273	399.154	365.277	30.0035	7.51678	4.10696	HCT	9064	4	321.644	377.976	348.22	26.5764	7.03125	3.81604
HCT	9062	5	293.126	344.729	317.44	24.3135	7.05293	3.82963	HCT	9063	5	284.915	335.273	308.631	23.7167	7.07385	3.84224	HCT	9064	5	276.505	321.644	297.852	21.3471	6.63688	3.58351
HCT	9062	6	251.971	293.126	271.411	19.4401	6.63198	3.58129	HCT	9063	6	244.816	284.915	263.75	18.9334	6.64529	3.58928	HCT	9064	6	240.01	276.505	257.309	17.2991	6.25635	3.36155
HCT	9062	7	218.839	251.971	234.527	15.6885	6.22628	3.3447	HCT	9063	7	212.582	244.816	227.839	15.2574	6.23218	3.34828	HCT	9064	7	210.249	240.01	224.387	14.1378	5.89049	3.1503
HCT	9062	8	191.925	218.839	204.698	12.7733	5.83684	3.12003	HCT	9063	8	186.434	212.582	198.839	12.4053	5.83556	3.11944	HCT	9064	8	185.781	210.249	197.429	11.6481	5.54014	2.94994
HCT	9062	9	169.874	191.925	180.362	10.488	5.46463	2.90748	HCT	9063	9	165.039	186.434	175.212	10.1727	5.45645	2.90296	HCT	9064	9	165.505	185.781	175.177	9.6719	5.20607	2.7606
HCT	9062	10	151.66	169.874	160.342	8.68157	5.11058	2.70721	HCT	9063	10	147.389	165.039	155.799	8.4101	5.09581	2.69902	HCT	9064	10	148.575	165.505	156.667	8.09164	4.88905	2.58243
HCT	9062	11	136.496	151.66	143.738	7.24266	4.77559	2.51939	HCT	9063	11	132.712	147.389	139.719	7.00773	4.75459	2.50779	HCT	9064	11	134.335	148.575	141.154	6.81931	4.5898	2.41556
HCT	9062	12	123.773	136.496	129.861	6.08838	4.4605	2.34419	HCT	9063	12	120.412	132.712	126.296	5.88396	4.43364	2.32943	HCT	9064	12	122.269	134.335	128.057	5.78847	4.309	2.26011
HCT	9062	13	113.019	123.773	118.175	5.15652	4.16611	2.18173	HCT	9063	13	110.028	120.412	115.006	4.97763	4.13382	2.16408	HCT	9064	13	111.973	122.269	116.922	4.94857	4.04729	2.11619
HCT	9062	14	103.86	113.019	108.26	4.40002	3.89319	2.03216	HCT	9063	14	101.194	110.028	105.437	4.24257	3.8559	2.0119	HCT	9064	14	103.124	111.973	107.385	4.26089	3.80528	1.98393
HCT	9062	15	96.0007	103.86	99.7837	3.783	3.64242	1.8956	HCT	9063	15	93.6228	101.194	97.2664	3.64361	3.60061	1.87301	HCT	9064	15	95.4644	103.124	99.1599	3.69549	3.58353	1.8634
HCT	9062	16	89.2049	96.0007	92.4828	3.2779	3.41445	1.77217	HCT	9063	16	87.0825	93.6228	90.2363	3.15379	3.36862	1.74752	HCT	9064	16	88.7841	95.4644	92.0132	3.22913	3.38255	1.75471
HCT	9062	17	83.2811	89.2049	86.1445	2.86337	3.20988	1.66196	HCT	9063	17	81.3871	87.0825	84.1394	2.75228	3.16054	1.63555	HCT	9064	17	82.9133	88.7841	85.7569	2.84358	3.2028	1.65793
HCT	9062	18	78.0736	83.2811	80.5964	2.52278	3.02923	1.56507	HCT	9063	18	76.3849	81.3871	78.8077	2.42284	2.97693	1.53718	HCT	9064	18	77.7123	82.9133	80.2368	2.52448	3.04472	1.57314
HCT	9062	19	73.4545	78.0736	75.6976	2.24304	2.87298	1.48158	HCT	9063	19	71.9511	76.3849	74.1038	2.15274	2.81828	1.45252	HCT	9064	19	73.0657	77.7123	75.3261	2.26039	2.90867	1.5004
HCT	9062	20	69.3181	73.4545	71.3319	2.01379	2.74154	1.41156	HCT	9063	20	67.9825	71.9511	69.9144	1.93189	2.68501	1.38161	HCT	9064	20	68.8775	73.0657	70.9197	2.04216	2.79497	1.43977
HCT	9062	21	65.576	69.3181	67.4027	1.82671	2.63526	1.35507	HCT	9063	21	64.3929	67.9825	66.1451	1.75223	2.57748	1.32454	HCT	9064	21	65.0673	68.8775	66.9296	1.86238	2.70389	1.39129
HCT	9062	22	62.154	65.576	63.8291	1.67508	2.55441	1.31216	HCT	9063	22	61.1099	64.3929	62.7171	1.60723	2.49598	1.28134	HCT	9064	22	61.5674	65.0673	63.2823	1.71495	2.63566	1.355
HCT	9062	23	58.9899	62.154	60.5432	1.55337	2.49922	1.28286	HCT	9063	23	58.0723	61.1099	59.5639	1.49154	2.44075	1.25205	HCT	9064	23	58.3207	61.5674	59.9156	1.59487	2.59044	1.33093
HCT	9062	24	56.0307	58.9899	57.4876	1.45696	2.46985	1.26719	HCT	9063	24	55.2284	58.0723	56.6291	1.40066	2.41193	1.2367	HCT	9064	24	55.2791	58.3207	56.777	1.49787	2.56834	1.31909
HCT	9062	25	53.2317	56.0307	54.6137	1.38192	2.46637	1.26518	HCT	9063	25	52.5343	55.2284	53.8651	1.33079	2.40961	1.2353	HCT	9064	25	52.4019	55.2791	53.8222	1.42035	2.56942	1.31949
HCT	9062	26	50.5556	53.2317	51.8804	1.32484	2.48881	1.27682	HCT	9063	26	49.953	52.5343	51.2316	1.27859	2.43382	1.24785	HCT	9064	26	49.6548	52.4019	51.014	1.35915	2.5937	1.33213
HCT	9062	27	47.9708	50.5556	49.2535	1.28266	2.53712	1.3021	HCT	9063	27	47.4538	49.953	48.6949	1.24109	2.4845	1.27435	HCT	9064	27	47.0096	49.6548	48.3211	1.31144	2.64111	1.35701
HCT	9062	28	45.452	47.9708	46.7046	1.25261	2.6112	1.341	HCT	9063	28	45.0112	47.4538	46.2268	1.21555	2.56154	1.31476	HCT	9064	28	44.4431	47.0096	45.7178	1.2747	2.71157	1.3941
HCT	9062	29	42.9785	45.452	44.2106	1.23214	2.71086	1.39349	HCT	9063	29	42.6054	45.0112	43.8048	1.19943	2.66473	1.36906	HCT	9064	29	41.9368	44.4431	43.1834	1.2466	2.80493	1.44338
HCT	9062	30	40.5349	42.9785	41.7538	1.21881	2.83586	1.45952	HCT	9063	30	40.2209	42.6054	41.4112	1.19032	2.79383	1.4372	HCT	9064	30	39.4767	41.9368	40.7017	1.22496	2.92097	1.5048
HCT	9062	31	38.1105	40.5349	39.3208	1.21033	2.98588	1.53904	HCT	9063	31	37.8473	40.2209	39.0332	1.18592	2.94851	1.51911	HCT	9064	31	37.053	39.4767	38.2608	1.20776	3.05943	1.57833
HCT	9062	32	35.6988	38.1105	36.9033	1.20451	3.16057	1.63198	HCT	9063	32	35.4785	37.8473	36.6625	1.184	3.12837	1.61473	HCT	9064	32	34.6597	37.053	35.8528	1.19311	3.22002	1.66391
HCT	9062	33	33.2975	35.6988	34.4968	1.1993	3.35949	1.73827	HCT	9063	33	33.1127	35.4785	34.2952	1.18249	3.33297	1.72399	HCT	9064	33	32.2942	34.6597	33.4735	1.17925	3.40237	1.76147
HCT	9062	34	30.9085	33.2975	32.1012	1.19276	3.58213	1.85781	HCT	9063	34	30.752	33.1127	31.9314	1.1794	3.56178	1.84677	HCT	9064	34	29.9576	32.2942	31.1221	1.16455	3.60607	1.87094
HCT	9062	35	28.5369	30.9085	29.72	1.18316	3.82795	1.99051	HCT	9063	35	28.4024	30.752	29.5753	1.17295	3.81422	1.98299	HCT	9064	35	27.6536	29.9576	28.8012	1.14757	3.83066	1.99224
HCT	9062	36	26.1912	28.5369	27.3601	1.16896	4.09633	2.13625	HCT	9063	36	26.0729	28.4024	27.2344	1.16156	4.08964	2.13251	HCT	9064	36	25.3887	27.6536	26.5158	1.12706	4.07565	2.12527
HCT	9062	37	23.8825	26.1912	25.0314	1.1489	4.38661	2.29492	HCT	9063	37	23.7754	26.0729	24.9193	1.14391	4.38736	2.29523	HCT	9064	37	23.1715	25.3887	24.2735	1.10199	4.34048	2.26994
HCT	9062	38	21.6242	23.8825	22.7462	1.12202	4.69806	2.46638	HCT	9063	38	21.524	23.7754	22.643	1.11901	4.7066	2.47099	HCT	9064	38	21.0125	23.1715	22.0841	1.07158	4.62457	2.42615
HCT	9062	39	19.4307	21.6242	20.5184	1.08768	5.02991	2.65049	HCT	9063	39	19.3341	21.524	20.4203	1.08622	5.04657	2.65966	HCT	9064	39	18.9229	21.0125	19.9583	1.03534	4.92727	2.59377
HCT	9062	40	17.3174	19.4307	18.3631	1.04563	5.38134	2.8471	HCT	9063	40	17.222	19.3341	18.2673	1.04528	5.40641	2.86107	HCT	9064	40	16.9149	18.9229	17.908	0.993058	5.24791	2.77267
HCT	9062	41	15.2997	17.3174	16.2957	0.996009	5.75148	3.05605	HCT	9063	41	15.2039	17.222	16.2003	0.996331	5.78521	3.07505	HCT	9064	41	15.0004	16.9149	15.9452	0.944831	5.58579	2.96274
HCT	9062	42	13.3919	15.2997	14.3312	0.939312	6.13942	3.27716	HCT	9063	42	13.295	15.2039	14.2349	0.939909	6.18201	3.30142	HCT	9064	42	13.1908	15.0004	14.0818	0.891045	5.94014	3.16382
HCT	9062	43	11.6069	13.3919	12.4833	0.876393	6.54421	3.51026	HCT	9063	43	11.5089	13.295	12.3859	0.876917	6.59583	3.54	HCT	9064	43	11.4961	13.1908	12.3285	0.832363	6.3102	3.37577
HCT	9062	44	9.95556	11.6069	10.764	0.808406	6.96486	3.75515	HCT	9063	44	9.85703	11.5089	10.6656	0.808577	7.02564	3.79058	HCT	9064	44	9.92499	11.4961	10.6947	0.769681	6.69513	3.59843
HCT	9062	45	8.44587	9.95556	9.18262	0.736746	7.40035	4.01164	HCT	9063	45	8.34782	9.85703	9.08418	0.736356	7.47036	4.05296	HCT	9064	45	8.48373	9.92499	9.18782	0.704089	7.0941	3.83164
HCT	9062	46	7.08288	8.44587	7.74585	0.662969	7.84962	4.27951	HCT	9063	46	6.98663	8.34782	7.64853	0.661891	7.92891	4.32692	HCT	9064	46	7.17634	8.48373	7.81315	0.636809	7.50624	4.07524
cell_line	replicate	slice	start_mass	end_mass	slice_mass	width of slice (kDa)	width of slice (%)	Max error % (based on 1/2 slice size)	cell_line	replicate	slice	start_mass	end_mass	slice_mass	width of slice (kDa)	width of slice (%)	Max error % (based on 1/2 slice size)	cell_line	replicate	slice	start_mass	end_mass	slice_mass	width of slice (kDa)	width of slice (%)	Max error % (based on 1/2 slice size)
K562	11661	1	609.937	749.255	674.96	65.023	8.67835	4.8168	K562	12159	1	374.955	442.941	407.029	32.0738	7.2411	3.93999	K562	12160	1	411.108	489.982	448.229	37.121	7.57599	4.14085
K562	11661	2	502.653	609.937	552.871	50.2187	8.23343	4.54163	K562	12159	2	320.496	374.955	346.247	25.7508	6.8677	3.71856	K562	12160	2	348.484	411.108	378.029	29.5443	7.18651	3.90768
K562	11661	3	419.144	502.653	458.342	39.1981	7.79825	4.27607	K562	12159	3	276.502	320.496	297.35	20.8478	6.50484	3.5056	K562	12160	3	298.316	348.484	322.039	23.723	6.80749	3.68326
K562	11661	4	353.474	419.144	384.381	30.9066	7.37374	4.02031	K562	12159	4	240.673	276.502	257.687	17.0137	6.15318	3.30122	K562	12160	4	257.78	298.316	276.99	19.2105	6.43965	3.46772
K562	11661	5	301.326	353.474	325.93	24.6047	6.96082	3.77453	K562	12159	5	211.268	240.673	225.259	13.9912	5.81334	3.10557	K562	12160	5	224.757	257.78	240.44	15.6825	6.08367	3.26121
K562	11661	6	259.528	301.326	279.296	19.7681	6.56036	3.53891	K562	12159	6	186.955	211.268	198.545	11.5901	5.48596	2.91875	K562	12160	6	197.645	224.757	210.546	12.9016	5.74025	3.06384
K562	11661	7	225.729	259.528	241.751	16.0213	6.17325	3.3136	K562	12159	7	166.71	186.955	176.378	9.66861	5.17162	2.74087	K562	12160	7	175.217	197.645	185.91	10.6926	5.41002	2.87575
K562	11661	8	198.168	225.729	211.261	13.093	5.80033	3.09879	K562	12159	8	149.736	166.71	157.856	8.12028	4.87091	2.57205	K562	12160	8	156.532	175.217	165.457	8.92493	5.09363	2.69706
K562	11661	9	175.511	198.168	186.296	10.7851	5.44241	2.89461	K562	12159	9	135.412	149.736	142.276	6.86447	4.58437	2.41237	K562	12160	9	140.857	156.532	148.357	7.50052	4.79169	2.52786
K562	11661	10	156.743	175.511	165.694	8.95154	5.10028	2.70122	K562	12159	10	123.246	135.412	129.085	5.83969	4.31255	2.26195	K562	12160	10	127.618	140.857	133.963	6.34526	4.50476	2.36828
K562	11661	11	141.081	156.743	148.565	7.48399	4.7747	2.51876	K562	12159	11	112.848	123.246	117.847	4.99876	4.05594	2.12087	K562	12160	11	116.365	127.618	121.768	5.40262	4.23342	2.21841
K562	11661	12	127.919	141.081	134.22	6.30123	4.46639	2.34735	K562	12159	12	103.907	112.848	108.213	4.30517	3.81501	1.98922	K562	12160	12	106.739	116.365	111.368	4.62923	3.97819	2.07834
K562	11661	13	116.78	127.919	122.122	5.34193	4.17604	2.18713	K562	12159	13	96.1724	103.907	99.9029	3.73051	3.59023	1.86707	K562	12160	13	98.4522	106.739	102.444	3.99157	3.73956	1.94818
K562	11661	14	107.289	116.78	111.849	4.55944	3.9043	2.03821	K562	12159	14	89.4392	96.1724	92.6917	3.25256	3.38201	1.7545	K562	12160	14	91.2734	98.4522	94.7369	3.46356	3.51801	1.82799
K562	11661	15	99.1484	107.289	103.066	3.91797	3.65178	1.9007	K562	12159	15	83.5412	89.4392	86.3949	2.85377	3.19074	1.65158	K562	12160	15	85.0145	91.2734	88.0393	3.02477	3.31396	1.71785
K562	11661	16	92.1173	99.1484	95.5072	3.38994	3.41905	1.7747	K562	12159	16	78.3413	83.5412	80.8616	2.52026	3.01679	1.55838	K562	12160	16	79.5217	85.0145	82.1808	2.65911	3.12783	1.61784
K562	11661	17	86.0018	92.1173	88.9557	2.95387	3.20665	1.66031	K562	12159	17	73.726	78.3413	75.9669	2.24093	2.86048	1.47494	K562	12160	17	74.6683	79.5217	77.0221	2.35383	2.95998	1.52802
K562	11661	18	80.6439	86.0018	83.2369	2.59299	3.01504	1.5576	K562	12159	18	69.6003	73.726	71.6072	2.0069	2.72211	1.40132	K562	12160	18	70.349	74.6683	72.4477	2.09874	2.81075	1.44845
K562	11661	19	75.9134	80.6439	78.2074	2.29405	2.84467	1.46665	K562	12159	19	65.8848	69.6003	67.6958	1.81096	2.60194	1.33757	K562	12160	19	66.4759	70.349	68.3616	1.88565	2.68042	1.37917
K562	11661	20	71.7023	75.9134	73.7489	2.04657	2.69593	1.38753	K562	12159	20	62.5121	65.8848	64.1594	1.64726	2.50022	1.28373	K562	12160	20	62.9753	66.4759	64.6832	1.70795	2.56927	1.32024
K562	11661	21	67.9208	71.7023	69.7629	1.84215	2.56917	1.3203	K562	12159	21	59.4252	62.5121	60.9362	1.51099	2.41712	1.23982	K562	12160	21	59.7844	62.9753	61.3446	1.56022	2.47752	1.27169
K562	11661	22	64.4928	67.9208	66.1668	1.67402	2.46467	1.265	K562	12159	22	56.5751	59.4252	57.9733	1.39817	2.35282	1.20587	K562	12160	22	56.8502	59.7844	58.2882	1.43802	2.40535	1.23354
K562	11661	23	61.3544	64.4928	62.891	1.53666	2.38268	1.22168	K562	12159	23	53.9202	56.5751	55.2256	1.30544	2.30744	1.18191	K562	12160	23	54.1273	56.8502	55.4649	1.33763	2.35291	1.20584
K562	11661	24	58.4508	61.3544	59.8763	1.42551	2.3234	1.19038	K562	12159	24	51.4246	53.9202	52.6545	1.22996	2.28107	1.16795	K562	12160	24	51.5767	54.1273	52.8326	1.25592	2.32031	1.18858
K562	11661	25	55.7355	58.4508	57.0722	1.33675	2.28697	1.17111	K562	12159	25	49.0574	51.4246	50.2266	1.16928	2.27377	1.164	K562	12160	25	49.1653	51.5767	50.3555	1.1902	2.30763	1.1818
K562	11661	26	53.1686	55.7355	54.4357	1.26713	2.27348	1.16388	K562	12159	26	46.7923	49.0574	47.9136	1.12123	2.28556	1.17006	K562	12160	26	46.8646	49.1653	48.0027	1.13812	2.31489	1.18548
K562	11661	27	50.7162	53.1686	51.93	1.21382	2.28296	1.16871	K562	12159	27	44.6071	46.7923	45.691	1.08391	2.31642	1.18613	K562	12160	27	44.6505	46.8646	45.7481	1.09761	2.34208	1.19962
K562	11661	28	48.3494	50.7162	49.5237	1.17429	2.31542	1.18559	K562	12159	28	42.4828	44.6071	43.5384	1.05554	2.3663	1.21219	K562	12160	28	42.5026	44.6505	43.5694	1.06678	2.38917	1.22423
K562	11661	29	46.0442	48.3494	47.1904	1.14625	2.37077	1.2145	K562	12159	29	40.4041	42.4828	41.4386	1.0345	2.43511	1.24823	K562	12160	29	40.4042	42.5026	41.4481	1.04389	2.45606	1.25927
K562	11661	30	43.7807	46.0442	44.9083	1.12758	2.44892	1.25543	K562	12159	30	38.3586	40.4041	39.3779	1.01929	2.52273	1.29424	K562	12160	30	38.342	40.4042	39.3693	1.02733	2.54264	1.30474
K562	11661	31	41.5433	43.7807	42.6596	1.11627	2.54968	1.30834	K562	12159	31	36.3367	38.3586	37.3452	1.00845	2.62901	1.35017	K562	12160	31	36.3055	38.342	37.3211	1.01558	2.64873	1.36059
K562	11661	32	39.3202	41.5433	40.4306	1.11039	2.67284	1.3732	K562	12159	32	34.3319	36.3367	35.3325	1.00062	2.75375	1.41601	K562	12160	32	34.2873	36.3055	35.2944	1.00716	2.77414	1.4268
K562	11661	33	37.1032	39.3202	38.2113	1.1081	2.81814	1.44996	K562	12159	33	32.3399	34.3319	33.3344	0.994497	2.89672	1.4917	K562	12160	33	32.2828	34.2873	33.2835	1.00072	2.91863	1.50332
K562	11661	34	34.8878	37.1032	35.9954	1.10762	2.98526	1.53856	K562	12159	34	30.3594	32.3399	31.3483	0.988846	3.05766	1.57719	K562	12160	34	30.29	32.2828	31.285	0.994928	3.08192	1.59011
K562	11661	35	32.673	34.8878	33.7803	1.10728	3.17382	1.63894	K562	12159	35	28.3911	30.3594	29.3736	0.982517	3.23628	1.67245	K562	12160	35	28.3096	30.29	29.2981	0.988576	3.2637	1.6871
K562	11661	36	30.4609	32.673	31.5664	1.10547	3.38342	1.75102	K562	12159	36	26.4378	28.3911	27.4123	0.974455	3.43226	1.7774	K562	12160	36	26.3442	28.3096	27.3247	0.980538	3.46363	1.79423
K562	11661	37	28.2566	30.4609	29.3573	1.10073	3.6136	1.87472	K562	12159	37	24.5047	26.4378	25.4684	0.963721	3.64523	1.892	K562	12160	37	24.3988	26.3442	25.3686	0.969814	3.68132	1.91144
K562	11661	38	26.0679	28.2566	27.1597	1.09179	3.86385	2.00995	K562	12159	38	22.598	24.5047	23.5476	0.949509	3.87481	2.01615	K562	12160	38	22.4801	24.3988	23.4356	0.955545	3.91636	2.03866
K562	11661	39	23.905	26.0679	24.9826	1.07755	4.13362	2.1566	K562	12159	39	20.726	22.598	21.6572	0.93117	4.12058	2.1498	K562	12160	39	20.5962	22.4801	21.5332	0.937037	4.1683	2.17579
K562	11661	40	21.7797	23.905	22.8368	1.05716	4.42232	2.31458	K562	12159	40	18.8975	20.726	19.8057	0.90823	4.38208	2.29285	K562	12160	40	18.7564	20.5962	19.6702	0.913782	4.43666	2.32276
K562	11661	41	19.7052	21.7797	20.7352	1.03003	4.72933	2.48377	K562	12159	41	17.1221	18.8975	18.0025	0.880406	4.65886	2.44523	K562	12160	41	16.9706	18.7564	17.8561	0.885474	4.72092	2.47947
K562	11661	42	17.6955	19.7052	18.6913	0.995893	5.05396	2.66405	K562	12159	42	15.4099	17.1221	16.2575	0.847612	4.95039	2.60684	K562	12160	42	15.2492	16.9706	16.1013	0.852021	5.02056	2.64582
K562	11661	43	15.7645	17.6955	16.7193	0.954762	5.39552	2.85527	K562	12159	43	13.7705	15.4099	14.5805	0.809969	5.25617	2.77758	K562	12160	43	13.6023	15.2492	14.4158	0.813546	5.335	2.82171
K562	11661	44	13.9259	15.7645	14.8328	0.906974	5.75327	3.05732	K562	12159	44	12.2133	13.7705	12.9811	0.767792	5.57562	2.95735	K562	12160	44	12.0394	13.6023	12.8098	0.770385	5.66364	3.00702
K562	11661	45	12.1919	13.9259	13.0451	0.853157	6.12642	3.27003	K562	12159	45	10.7466	12.2133	11.4682	0.721585	5.90818	3.14604	K562	12160	45	10.5691	12.0394	11.2922	0.723071	6.00588	3.20165
									K562	12159	46	9.37739	10.7466	10.0494	0.672011	6.25326	3.34354	K562	12160	46	9.19873	10.5691	9.87104	0.672308	6.36106	3.40546
cell_line	replicate	slice	start_mass	end_mass	slice_mass	width of slice (kDa)	width of slice (%)	Max error % (based on 1/2 slice size)	cell_line	replicate	slice	start_mass	end_mass	slice_mass	width of slice (kDa)	width of slice (%)	Max error % (based on 1/2 slice size)	cell_line	replicate	slice	start_mass	end_mass	slice_mass	width of slice (kDa)	width of slice (%)	Max error % (based on 1/2 slice size)
HEK293	11971	1	398.217	467.807	431.123	32.9058	7.03405	3.81628	HEK293	11973	1	412.901	482.1	445.687	32.7858	6.80062	3.67812	HEK293	12019	1	475.533	574.286	521.837	46.3039	8.06286	4.43662
HEK293	11971	2	342.004	398.217	368.641	26.6365	6.68893	3.6128	HEK293	11973	2	356.596	412.901	383.325	26.7292	6.47352	3.48649	HEK293	12019	2	398.189	475.533	434.551	36.3618	7.64654	4.18384
HEK293	11971	3	296.241	342.004	317.969	21.7287	6.35334	3.41679	HEK293	11973	3	310.445	356.596	332.395	21.9508	6.15564	3.30191	HEK293	12019	3	337.017	398.189	365.849	28.8315	7.24064	3.94035
HEK293	11971	4	258.704	296.241	276.561	17.8568	6.0278	3.22837	HEK293	11973	4	272.347	310.445	290.5	18.1531	5.84746	3.12446	HEK293	12019	4	288.183	337.017	311.255	23.0722	6.846	3.70632
HEK293	11971	5	227.693	258.704	242.473	14.7793	5.71284	3.04763	HEK293	11973	5	240.683	272.347	255.796	15.1137	5.54943	2.95424	HEK293	12019	5	248.848	288.183	267.474	18.6264	6.46341	3.48191
HEK293	11971	6	201.897	227.693	214.213	12.3158	5.40895	2.87466	HEK293	11973	6	214.194	240.683	226.859	12.6648	5.26201	2.79133	HEK293	12019	6	216.895	248.848	232.059	15.1639	6.09365	3.26726
HEK293	11971	7	180.297	201.897	190.627	10.3303	5.11662	2.70957	HEK293	11973	7	191.894	214.194	202.573	10.6789	4.98562	2.63581	HEK293	12019	7	190.727	216.895	203.171	12.4443	5.7375	3.06252
HEK293	11971	8	162.093	180.297	170.813	8.71974	4.83633	2.55242	HEK293	11973	8	173.007	191.894	182.066	9.05871	4.72068	2.48775	HEK293	12019	8	169.13	190.727	179.421	10.291	5.39568	2.86784
HEK293	11971	9	146.658	162.093	154.064	7.40528	4.56853	2.40332	HEK293	11973	9	156.916	173.007	164.646	7.72925	4.46759	2.34724	HEK293	12019	9	151.173	169.13	159.746	8.57303	5.0689	2.68334
HEK293	11971	10	133.492	146.658	139.819	6.32632	4.31365	2.26233	HEK293	11973	10	143.129	156.916	149.762	6.63243	4.22672	2.21433	HEK293	12019	10	136.134	151.173	143.327	7.19256	4.75785	2.50915
HEK293	11971	11	122.196	133.492	127.632	5.43595	4.0721	2.12953	HEK293	11973	11	131.25	143.129	136.973	5.72297	3.99846	2.08909	HEK293	12019	11	123.453	136.134	129.529	6.07591	4.46317	2.34538
HEK293	11971	12	112.449	122.196	117.147	4.69758	3.84428	2.005	HEK293	11973	12	120.957	131.25	125.922	4.96536	3.78314	1.97159	HEK293	12019	12	112.688	123.453	117.855	5.16712	4.18549	2.19216
HEK293	11971	13	103.99	112.449	108.073	4.08254	3.63057	1.88879	HEK293	11973	13	111.991	120.957	116.323	4.3316	3.5811	1.86189	HEK293	12019	13	103.487	112.688	107.911	4.42343	3.92538	2.04958
HEK293	11971	14	96.6082	103.99	100.176	3.56823	3.43131	1.78097	HEK293	11973	14	104.138	111.991	107.937	3.79946	3.39265	1.76004	HEK293	12019	14	95.5727	103.487	99.3845	3.81187	3.68341	1.91774
HEK293	11971	15	90.1284	96.6082	93.2651	3.1367	3.24682	1.6816	HEK293	11973	15	97.2205	104.138	100.572	3.35122	3.21807	1.66608	HEK293	12019	15	88.7184	95.5727	92.0253	3.3069	3.46009	1.79673
HEK293	11971	16	84.4074	90.1284	87.181	2.77364	3.07743	1.59074	HEK293	11973	16	91.0938	97.2205	94.0665	2.97265	3.05763	1.58008	HEK293	12019	16	82.7418	88.7184	85.6304	2.88857	3.25589	1.68665
HEK293	11971	17	79.3257	84.4074	81.7933	2.46757	2.9234	1.50842	HEK293	11973	17	85.6358	91.0938	88.288	2.65228	2.91159	1.50206	HEK293	12019	17	77.4938	82.7418	80.035	2.5412	3.07124	1.58756
HEK293	11971	18	74.7835	79.3257	76.9928	2.20922	2.785	1.43469	HEK293	11973	18	80.744	85.6358	83.1248	2.38082	2.78017	1.43207	HEK293	12019	18	72.8512	77.4938	75.1036	2.2524	2.90655	1.49953
HEK293	11971	19	70.6969	74.7835	72.688	1.99107	2.66244	1.3696	HEK293	11973	19	76.3323	80.744	78.483	2.15067	2.66357	1.37015	HEK293	12019	19	68.7121	72.8512	70.7244	2.01228	2.76218	1.42262
HEK293	11971	20	66.9949	70.6969	68.8018	1.80698	2.55595	1.31318	HEK293	11973	20	72.3276	76.3323	74.2832	1.95562	2.56198	1.31633	HEK293	12019	20	64.9913	68.7121	66.8042	1.81292	2.63843	1.35689
HEK293	11971	21	63.6169	66.9949	65.2688	1.65189	2.4657	1.26545	HEK293	11973	21	68.6675	72.3276	70.458	1.79051	2.47556	1.27062	HEK293	12019	21	61.6169	64.9913	63.2648	1.6479	2.53557	1.30238
HEK293	11971	22	60.5114	63.6169	62.033	1.52161	2.39184	1.22645	HEK293	11973	22	65.2986	68.6675	66.9497	1.65107	2.40444	1.23307	HEK293	12019	22	58.5284	61.6169	60.0403	1.51198	2.45383	1.25913
HEK293	11971	23	57.6341	60.5114	59.0467	1.41263	2.33449	1.1962	HEK293	11973	23	62.1751	65.2986	63.7088	1.53369	2.34873	1.20367	HEK293	12019	23	55.674	58.5284	57.0748	1.40082	2.3934	1.22718
HEK293	11971	24	54.9469	57.6341	56.2689	1.32199	2.29376	1.17471	HEK293	11973	24	59.2574	62.1751	60.6928	1.43533	2.30853	1.18246	HEK293	12019	24	53.0098	55.674	54.3206	1.31079	2.3544	1.20653
HEK293	11971	25	52.417	54.9469	53.6642	1.24714	2.26972	1.16199	HEK293	11973	25	56.5116	59.2574	57.865	1.35339	2.28391	1.16943	HEK293	12019	25	50.4983	53.0098	51.7371	1.23881	2.33694	1.19721
HEK293	11971	26	50.0162	52.417	51.2021	1.18589	2.26242	1.15805	HEK293	11973	26	53.9082	56.5116	55.1938	1.28558	2.2749	1.16461	HEK293	12019	26	48.1074	50.4983	49.2896	1.18219	2.34105	1.19923
HEK293	11971	27	47.7201	50.0162	48.8564	1.1363	2.27186	1.16289	HEK293	11973	27	51.4219	53.9082	52.6518	1.22992	2.28152	1.16798	HEK293	12019	27	45.8099	48.1074	46.9485	1.13857	2.36673	1.21258
HEK293	11971	28	45.5082	47.7201	46.6048	1.09663	2.29804	1.17652	HEK293	11973	28	49.0312	51.4219	50.2158	1.18464	2.30377	1.17955	HEK293	12019	28	43.5831	45.8099	44.689	1.10583	2.41394	1.23725
HEK293	11971	29	43.3629	45.5082	44.4282	1.06531	2.34092	1.19891	HEK293	11973	29	46.7177	49.0312	47.8658	1.14812	2.34161	1.19931	HEK293	12019	29	41.4082	43.5831	42.4902	1.08199	2.48259	1.27322
HEK293	11971	30	41.2696	43.3629	42.3105	1.0409	2.40044	1.23007	HEK293	11973	30	44.4661	46.7177	45.585	1.11889	2.39499	1.22725	HEK293	12019	30	39.2701	41.4082	40.3354	1.06524	2.57253	1.32048
HEK293	11971	31	39.2167	41.2696	40.2388	1.02204	2.47649	1.26997	HEK293	11973	31	42.264	44.4661	43.3595	1.09558	2.46385	1.26336	HEK293	12019	31	37.1573	39.2701	38.2112	1.05385	2.68359	1.37898
HEK293	11971	32	37.195	39.2167	38.2025	1.00747	2.56897	1.31859	HEK293	11973	32	40.1013	42.264	41.1782	1.07691	2.54806	1.30762	HEK293	12019	32	35.0615	37.1573	36.1077	1.04618	2.81554	1.44869
HEK293	11971	33	35.1976	37.195	36.1936	0.995981	2.67773	1.37591	HEK293	11973	33	37.9707	40.1013	39.0324	1.06169	2.64751	1.36001	HEK293	12019	33	32.9776	35.0615	34.0182	1.04066	2.9681	1.52956
HEK293	11971	34	33.2201	35.1976	34.2066	0.986443	2.80259	1.44189	HEK293	11973	34	35.8669	37.9707	36.9157	1.04877	2.76206	1.4205	HEK293	12019	34	30.9035	32.9776	31.9393	1.03581	3.14097	1.62153
HEK293	11971	35	31.2603	33.2201	32.238	0.977783	2.94335	1.5165	HEK293	11973	35	33.787	35.8669	34.8241	1.0371	2.89152	1.48905	HEK293	12019	35	28.8401	30.9035	29.8703	1.03025	3.33377	1.72454
HEK293	11971	36	29.3178	31.2603	30.2868	0.968999	3.09978	1.59971	HEK293	11973	36	31.7299	33.787	32.7555	1.02567	3.03571	1.56565	HEK293	12019	36	26.7906	28.8401	27.8133	1.02271	3.54613	1.83852
HEK293	11971	37	27.3944	29.3178	28.3535	0.959173	3.27164	1.69145	HEK293	11973	37	29.6965	31.7299	30.7101	1.01358	3.1944	1.65024	HEK293	12019	37	24.7607	26.7906	25.7727	1.01204	3.77759	1.96339
HEK293	11971	38	25.4933	27.3944	26.4407	0.947475	3.45865	1.7917	HEK293	11973	38	27.6895	29.6965	28.6895	0.999993	3.36737	1.74279	HEK293	12019	38	22.7582	24.7607	23.7555	0.997282	4.02768	2.09906
HEK293	11971	39	23.6194	25.4933	24.5526	0.933185	3.66051	1.90038	HEK293	11973	39	25.7129	27.6895	26.6971	0.984184	3.55436	1.84324	HEK293	12019	39	20.7924	22.7582	21.7701	0.977665	4.29588	2.24544
HEK293	11971	40	21.7788	23.6194	22.6945	0.915701	3.8769	2.01745	HEK293	11973	40	23.7721	25.7129	24.7377	0.965539	3.75507	1.95156	HEK293	12019	40	18.8739	20.7924	19.8265	0.952634	4.58165	2.40242
HEK293	11971	41	19.9787	21.7788	20.8732	0.894558	4.10747	2.14284	HEK293	11973	41	21.8736	23.7721	22.8171	0.943568	3.96922	2.06767	HEK293	12019	41	17.0141	18.8739	17.9359	0.921874	4.88438	2.56991
HEK293	11971	42	18.2267	19.9787	19.0961	0.869441	4.35185	2.27648	HEK293	11973	42	20.0244	21.8736	20.9424	0.91792	4.19648	2.19154	HEK293	12019	42	15.2244	17.0141	16.1097	0.885321	5.20347	2.74778
HEK293	11971	43	16.5312	18.2267	17.3714	0.840188	4.60965	2.41831	HEK293	11973	43	18.2324	20.0244	19.1208	0.888387	4.43652	2.32309	HEK293	12019	43	13.5163	15.2244	14.3595	0.843167	5.53825	2.93592
HEK293	11971	44	14.9004	16.5312	15.7072	0.806799	4.88047	2.56825	HEK293	11973	44	16.5053	18.2324	17.3603	0.854911	4.68897	2.46227	HEK293	12019	44	11.9004	13.5163	12.6962	0.795848	5.88805	3.13419
HEK293	11971	45	13.3423	14.9004	14.1118	0.769435	5.16386	2.72622	HEK293	11973	45	14.851	16.5053	15.6686	0.817585	4.95346	2.60899	HEK293	12019	45	10.3859	11.9004	11.1299	0.744028	6.25214	3.34247
HEK293	11971	46	11.8646	13.3423	12.593	0.72841	5.45939	2.89213	HEK293	11973	46	13.2768	14.851	14.0535	0.77665	5.2296	2.76319	HEK293	12019	46	8.98063	10.3859	9.6692	0.688564	6.62981	3.56061
									HEK293	11973	47	11.7894	13.2768	12.5219	0.73248	5.51698	2.9248

### Sheet: FigS3_B
U2OS.9052.highest.peak.mass	theo.mass		cell_line	replicate	slice	start_mass	end_mass	slice_mass	width of slice (kDa)	width of slice (%)	Max error % (based on 1/2 slice size)
24.8555	28.1704		U2OS	9052	1	596.283	725.593	656.812	60.5286	8.34194	4.60776
24.8555	28.1424		U2OS	9052	2	495.639	596.283	542.878	47.2397	7.92235	4.35085
115.346	117.97		U2OS	9052	3	416.511	495.639	453.748	37.2374	7.51302	4.10332
91.355	102.357		U2OS	9052	4	353.697	416.511	383.331	29.6339	7.11479	3.86532
80.2242	71.6399		U2OS	9052	5	303.371	353.697	327.17	23.7984	6.72849	3.63702
60.569	67.8677		U2OS	9052	6	262.695	303.371	281.974	19.279	6.35491	3.41857
190.723	214.824		U2OS	9052	7	229.54	262.695	245.289	15.7482	5.99485	3.21013
152.833	154.312		U2OS	9052	8	202.298	229.54	215.264	12.9668	5.64905	3.01184
41.1043	42.9329		U2OS	9052	9	179.739	202.298	190.497	10.7587	5.31824	2.82384
14.662	14.628		U2OS	9052	10	160.919	179.739	169.912	8.99255	5.00313	2.64625
14.662	14.688		U2OS	9052	11	145.105	160.919	152.675	7.57024	4.70438	2.47919
14.662	14.2725		U2OS	9052	12	131.724	145.105	138.141	6.41747	4.42263	2.3228
33.9537	34.0061		U2OS	9052	13	120.322	131.724	125.8	5.47772	4.1585	2.17716
36.3065	33.6204		U2OS	9052	14	110.541	120.322	115.248	4.70764	3.91253	2.04239
36.3065	34.8034		U2OS	9052	15	102.091	110.541	106.165	4.07372	3.68527	1.91858
36.3065	36.0564		U2OS	9052	16	94.742	102.091	98.292	3.54994	3.47721	1.80581
29.3802	28.1366		U2OS	9052	17	88.3034	94.742	91.4192	3.11588	3.28881	1.70417
138.812	127.72		U2OS	9052	18	82.6206	88.3034	85.376	2.75547	3.12046	1.61373
41.1043	42.2333		U2OS	9052	19	77.5658	82.6206	80.0218	2.45594	2.97255	1.53454
60.1507	49.9945		U2OS	9052	20	73.0331	77.5658	75.2401	2.20705	2.84539	1.46667
60.1507	50.312		U2OS	9052	21	68.9335	73.0331	70.9341	2.00058	2.73928	1.41017
60.1507	50.3279		U2OS	9052	22	65.1926	68.9335	67.0224	1.8298	2.65445	1.36507
33.9537	23.3839		U2OS	9052	23	61.7474	65.1926	63.4366	1.68919	2.59108	1.3314
33.9537	205.422		U2OS	9052	24	58.5445	61.7474	60.1187	1.57414	2.54932	1.30919
18.5377	14.2337		U2OS	9052	25	55.5388	58.5445	57.0196	1.48076	2.52928	1.29846
85.376	79.9545		U2OS	9052	26	52.692	55.5388	54.0977	1.40569	2.531	1.29921
46.0973	49.1295		U2OS	9052	27	49.9719	52.692	51.3179	1.34601	2.55449	1.31145
24.8555	36.0717		U2OS	9052	28	47.3516	49.9719	48.6508	1.29912	2.59971	1.33515
41.1043	41.796		U2OS	9052	29	44.8092	47.3516	46.0719	1.26266	2.66656	1.37032
115.248	121.682		U2OS	9052	30	42.3271	44.8092	43.5616	1.23446	2.75492	1.41691
24.8555	23.354		U2OS	9052	31	39.8918	42.3271	41.1043	1.2125	2.86459	1.4749
36.3065	37.636		U2OS	9052	32	37.4936	39.8918	38.6885	1.1949	2.99535	1.54425
75.2854	72.4538		U2OS	9052	33	35.1266	37.4936	36.3065	1.1799	3.14693	1.62491
66.5761	67.7643		U2OS	9052	34	32.7879	35.1266	33.9537	1.16585	3.31901	1.71683
29.3346	20.3325		U2OS	9052	35	30.4779	32.7879	31.6292	1.15125	3.51122	1.81993
20.6182	23.7051		U2OS	9052	36	28.1998	30.4779	29.3346	1.13474	3.72317	1.93414
46.0719	47.4638		U2OS	9052	37	25.9593	28.1998	27.0744	1.11514	3.95441	2.05939
48.6508	52.9044		U2OS	9052	38	23.764	25.9593	24.8555	1.09145	4.20445	2.19559
27.0969	24.6818		U2OS	9052	39	21.6233	23.764	22.6862	1.06291	4.47277	2.34264
70.8931	68.0234		U2OS	9052	40	19.5476	21.6233	20.5766	1.02901	4.7588	2.50043
22.6862	21.6712		U2OS	9052	41	17.5482	19.5476	18.5377	0.989492	5.06196	2.66887
126.028	121		U2OS	9052	42	15.6362	17.5482	16.5805	0.944371	5.3816	2.84783
126.028	110.114		U2OS	9052	43	13.8225	15.6362	14.7164	0.893928	5.71705	3.03719
29.3346	26.9227		U2OS	9052	44	12.1169	13.8225	12.9556	0.838696	6.06764	3.23681
46.1736	37.5639		U2OS	9052	45	10.5279	12.1169	11.3074	0.779433	6.43262	3.44657
115.346	123.63		U2OS	9052	46	9.06228	10.5279	9.77937	0.717084	6.81124	3.66631
63.6436	63.705		U2OS	9052	47	7.72446	9.06228	8.3772	0.652732	7.20273	3.89589
79.9713	81.8771
41.1043	39.3367
75.2854	81.8529
36.2828	34.577
16.5805	15.1991
57.0196	57.8109
67.0598	68.0026
31.6754	32.4444
91.8715	78.8638
67.0598	66.0499
70.9341	73.2434
70.9341	73.1536
36.3065	32.1134
33.9537	35.1443
36.3065	35.1023
67.0598	64.8411
33.9537	34.482
138.275	130.158
190.949	196.688
24.8555	24.7754
36.3065	37.8087
36.3065	37.0312
14.6982	14.2851
70.7298	72.6839
46.0973	38.8684
54.0408	54.4336
46.0465	61.2479
138.275	123.901
75.2854	73.9127
91.4192	101.388
152.833	155.641
27.0744	27.8868
35.9281	38.287
14.7164	16.5163
31.4675	31.5851
12.9727	13.7347
38.6885	36.0492
20.5766	21.9431
46.0719	49.5126
20.4936	19.7792
20.4936	19.7941
97.9261	86.192
125.914	115.281
105.912	123.386
190.723	206.887
126.832	118.292
138.275	144.734
98.5864	112.966
57.0196	67.3153
80.0723	84.6396
16.5805	15.1794
36.3065	40.9498
33.9537	34.333
20.5766	20.5467
41.1043	39.2497
36.3065	35.0491
18.5377	19.55
14.6982	14.5827
91.4192	77.6729
67.0224	77.1879
48.6508	52.744
106.165	116.925
27.0744	22.98
67.0598	59.2716
152.36	138.599
63.471	63.9728
41.1043	39.9303
38.6885	44.2877
16.5805	16.3887
22.6862	22.4176
16.5805	16.3204
16.5805	16.3113
85.4328	90.9328
56.9895	54.8441
54.0977	50.7148
20.4522	16.6946
57.0496	58.4492
54.1261	56.6505
18.5177	20.108
54.0977	54.0993
57.0496	60.9776
67.0598	70.8331
85.376	88.8295
106.081	90.2548
18.5577	19.8106
33.9537	32.2513
27.0969	22.2377
22.6862	23.773
20.7638	37.2382
38.6885	41.8781
18.5577	19.2081
36.3065	48.8409
33.9537	39.589
138.275	112.588
38.8085	42.1896
31.583	22.092
98.292	109.964
18.5377	19.1084
43.5616	51.3557
18.5377	20.2741
57.0496	57.1938
57.2605	50.7505
16.5805	21.7503
38.7125	38.7928
38.6885	37.1548
98.292	104.854
31.6292	31.8804
85.4328	91.3515
31.6292	29.176
22.6862	24.8101
34.1409	34.0631
14.7164	13.389
60.1827	62.9429
12.9556	13.5962
24.8555	26.2273
38.6885	45.2831
91.4836	86.1321
51.3451	51.8407
38.6885	42.1837
125.914	131.701
43.512	37.1068
60.0867	58.9514
46.0719	50.2831
24.8555	21.4743
41.1043	40.9257
125.8	121.905
152.833	146.205
152.833	171.295
98.439	92.9026
18.5377	18.7624
29.3802	28.1141
115.346	102.915
67.0598	65.5213
125.914	122.954
57.0196	56.9802
80.0723	80.6846
80.0723	84.7852
29.3346	28.362
152.833	141.347
12.9556	17.9418
80.0723	85.5674
46.0719	47.075
63.471	59.9032
57.0496	60.0295
54.0977	55.0241
67.0598	58.4711
27.0744	29.6343
106.165	107.895
56.8995	53.8184
54.0408	58.4768
33.9537	30.4723
57.0496	57.6741
152.833	138.827
18.5377	16.3687
46.0973	45.7456
14.6982	19.1163
31.6292	31.6909
13.0068	14.2105
20.7638	13.9525
91.4836	84.959
63.4366	82.6413
56.9595	66.1935
152.833	160.9
152.833	141.064
54.2401	60.1306
115.346	119.388
152.833	146.67
92.1318	81.872
20.5351	23.5635
46.0719	52.5456
57.0196	50.9253
85.4328	84.1004
20.5766	21.8685
14.7164	12.8548
14.7164	13.7575
51.3451	49.3021
41.1043	39.6171
12.9556	12.7743
51.3179	41.2366
46.0719	51.7124
22.6862	24.5933
115.444	108.805
27.0744	29.7632
38.6885	38.1699
46.0973	54.3661
41.1774	39.1711
27.0744	30.2415
41.1043	43.5851
138.275	145.83
91.2908	88.8847
36.1645	34.4042
22.6862	24.6696
43.512	48.3501
31.6292	31.444
45.9703	41.4504
138.275	155.199
38.6885	39.6411
125.914	125.967
46.0719	46.5619
67.0598	74.7619
46.0719	39.1348
16.6188	15.6509
43.5616	35.611
36.3065	29.0624
22.6862	24.4278
41.08	54.8129
43.5864	46.6593
70.9341	64.2398
27.0072	26.1314
20.5766	21.1194
31.7216	29.8417
20.5766	18.4912
170.1	152.931
38.6885	37.432
63.471	54.9725
63.471	69.2237
38.6885	37.84
75.2401	74.6062
70.9751	59.8322
75.2401	75.0231
67.0598	67.4548
85.4328	66.1948
115.346	113.01
85.4328	89.5953
63.471	54.8623
41.153	37.8395
106.165	106.925
56.9895	73.4611
97.7805	103.96
126.028	133.015
54.1261	40.6235
152.833	125.869
16.5805	15.4892
80.0218	86.4021
126.028	146.185
38.5208	34.114
138.677	150.254
14.6982	15.2086
18.4378	21.7657
13.041	12.5514
22.7076	112.611
75.2854	83.3542
54.0977	51.9088
36.2355	31.2934
54.1261	51.4661
139.353	139.881
27.0744	28.6126
75.2401	70.6424
43.5616	40.262
27.1193	27.2284
16.5614	14.874
38.6885	40.7506
67.1347	63.0836
27.1865	27.5469
126.486	135.656
71.1394	77.9596
24.8555	24.737
115.346	119.517
75.2854	68.3867
60.1187	59.852
46.0719	37.6465
41.1043	38.2743
75.2854	73.451
31.6292	32.8539
54.1831	63.5238
137.476	137.418
26.9177	27.8729
71.0983	80.4201
50.9924	48.0769
22.7076	24.2671
31.583	28.9703
57.0797	58.0222
98.1453	107.546
56.9895	63.1823
46.0719	44.6785
75.2854	61.5947
151.733	149.822
41.1043	38.6965
63.471	66.9006
38.6406	33.3923
16.6955	19.2058
31.6292	32.8441
29.3346	26.2516
22.6862	20.7767
80.275	76.0967
22.6862	20.944
41.08	37.8931
24.8555	28.4313
46.0719	47.461
16.5805	15.3301
33.9537	36.6887
54.1261	61.3979
20.7846	21.4527
31.6292	34.2349
51.3451	56.257
20.5766	25.565
18.4777	15.9357
31.6292	32.1179
24.8115	24.5794
41.1043	47.5177
43.5864	44.6147
22.6862	21.6348
41.1043	40.7644
29.3346	29.2461
20.5974	21.2292
20.5974	21.2981
20.6182	21.6558
91.4192	84.8714
60.4721	59.7163
41.1043	39.42
22.6862	24.7501
43.6609	48.5348
24.8555	25.4687
48.7556	49.5858
36.3301	36.0532
27.0744	28.3157
33.8602	35.716
67.0598	68.5694
57.0496	69.284
38.6885	40.4509
51.3451	56.3813
31.6061	32.8522
70.9751	80.0589
54.0977	58.2157
36.3065	36.1122
14.6982	11.5139
13.0581	11.6649
36.3065	34.2735
36.3065	34.3645
46.0973	46.8371
38.6885	40.7869
14.7164	12.203
51.2635	56.5599
29.289	25.0973
46.1736	47.169
91.4836	97.1486
56.9895	63.1471
36.3065	32.575
125.346	116.038
33.9303	36.6385
57.0196	57.1164
29.3346	20.8629
80.0723	81.89
48.7294	49.6708
14.5535	15.0542
20.5766	19.6078
85.3193	84.6597
38.6885	33.67
57.1098	60.8012
48.6246	54.637
20.5144	22.0064
80.0723	85.1825
85.2626	83.2642
67.1347	69.8112
60.1507	64.3699
41.1043	39.3301
43.5368	43.2956
29.3346	35.422
60.0227	51.5567
16.8492	15.5501
38.6885	40.5322
38.6885	32.8541
33.9537	38.6326
41.1774	44.292
16.5805	16.1557
22.6862	23.3558
20.5766	17.3937
12.9897	14.7157
26.9177	25.7895
29.3346	24.8938
29.3346	24.238
31.6292	27.0767
29.3346	25.1905
43.5616	47.5786
51.3179	54.1773
36.3065	38.7467
36.3065	34.2253
29.289	28.4156
115.346	113.084
63.471	69.2853
41.1043	39.4559
67.0598	70.0522
67.0598	70.0522
31.6523	27.8721
31.6523	27.8721
16.5997	16.8376
16.5997	16.8376
16.5997	16.8376
14.7164	15.2372
57.0496	60.6706
24.8555	23.4805
33.8368	22.3499
67.0598	68.9967
46.0973	42.9817
31.8141	31.4628
60.1187	61.0546
70.9751	72.333
67.4734	70.8981
48.6769	52.2216
36.3065	39.2334
48.6508	53.4871
91.4836	96.696
24.8555	23.5668
24.8774	23.4085
43.4872	46.5883
91.4192	90.7257
54.1261	59.2568
18.5377	17.7765
125.914	129.634
36.2591	39.7242
36.3065	34.7691
70.9341	70.6708
31.6292	28.7688
54.0977	57.4105
31.6292	33.0645
31.6061	32.8663
54.0692	55.805
41.1043	42.6443
43.5616	47.0368
98.292	103.058
51.3451	54.5482
67.1722	69.8431
80.0723	82.7045
14.7164	19.5767
46.1482	49.9735
91.4836	95.3381
75.2854	72.9325
59.8951	61.0493
22.4297	19.5953
36.2355	36.2949
75.3308	81.2246
33.9537	35.0796
85.3193	83.7855
48.6508	45.5184
36.3065	37.8951
74.7448	59.4254
36.3065	48.2755
38.6646	36.573
57.1399	57.9369
51.3179	48.3374
106.165	117.968
91.4192	76.4716
60.1507	64.1328
54.0977	57.1362
36.3065	35.8534
75.2854	55.7559
75.2401	69.4128
27.0744	26.1826
16.5805	17.1487
31.6292	30.8676
31.6292	31.3244
31.6292	29.2469
38.6885	44.2972
46.0719	42.8645
33.8368	21.3648
75.1948	76.6897
43.5616	46.3743
16.638	17.3025
67.2097	71.0281
16.5805	11.676
18.5377	21.5408
41.1043	46.2475
75.4217	76.7499
91.5481	89.4059
16.5805	16.4019
75.2401	79.9954
67.4734	66.6904
66.7987	69.1481
80.0218	85.0184
60.1507	60.3436
48.6769	49.9668
80.0723	86.9092
12.9727	12.5377
18.5377	20.5108
29.3346	29.2258
22.6862	21.397
27.0744	28.8039
45.9957	44.969
80.0723	69.4765
138.409	148.532
98.292	102.486
33.9537	31.4412
24.7457	24.5512
22.6862	27.3916
85.4328	89.2777
63.7475	62.0943
33.9537	33.8247
38.6885	41.2132
137.476	134.685
46.0973	38.3884
22.6862	24.9839
22.6862	24.3896
24.8555	23.6587
20.7221	23.5928
22.6862	26.4894
67.0598	66.4083
54.0124	55.4058
115.542	116.403
18.4777	11.5299
54.0977	56.5007
41.1043	43.9416
22.6862	20.5674
91.4836	98.3989
33.9537	30.7726
75.604	83.1345
91.4836	89.4206
24.8555	24.6364
36.3065	33.7842
46.0719	47.0792
16.5805	17.298
48.6508	53.8368
36.3538	37.4297
98.3654	99.6328
46.0719	48.443
41.1043	47.8622
38.6646	33.9696
46.0973	51.1699
46.0973	51.0918
20.5974	23.7425
60.1507	65.4436
54.0977	53.1654
29.3346	26.6883
12.9897	18.8846
29.3346	100.417
46.0719	47.7161
75.2854	82.6302
22.6862	23.8193
85.376	90.0701
29.3346	24.7637
22.6862	28.9086
16.6955	18.0425
41.2261	45.1996
79.8202	79.5736
91.5481	90.9808
29.3346	22.8313
13.041	14.5149
54.0977	44.7126
38.7125	38.0441
51.4812	59.7506
29.3346	29.5556
24.8555	25.8986
27.0744	28.4332
29.3346	29.4838
71.1806	67.82
51.5085	54.4168
98.0722	105.313
57.0196	53.501
27.0744	24.2615
29.3346	24.0338
56.9295	57.2213
80.0723	83.4351
48.4676	50.1188
14.6982	15.6493
24.8774	25.268
22.7076	24.6039
66.9477	68.1382
38.6406	35.5545
29.3346	30.5186
51.3723	48.1416
167.681	121.005
79.9209	67.5683
24.8994	26.411
22.6862	29.2042
20.5766	25.3577
20.5766	28.4803
75.2854	79.4675
125.914	122.605
38.7125	41.3897
51.4267	56.1663
138.275	138.35
29.3346	30.1888
33.9537	32.8687
67.0598	67.8776
33.9537	31.1218
38.6885	42.1233
27.0744	28.9934
24.8555	25.035
22.6862	22.1193
16.5805	22.0864
20.5974	27.6927
14.7527	17.49
18.5977	17.8186
27.0744	31.3874
22.6862	22.2223
22.5792	21.0568
56.8097	56.7824
57.2001	65.3086
60.0547	66.2135
91.4192	91.8673
57.0496	56.8062
36.2355	36.0329
48.6508	50.0974
41.153	41.466
51.3179	54.8893
20.5766	21.6764
41.1043	42.7418
126.028	133.897
67.0598	72.6915
43.5616	43.6607
43.5368	44.8777
46.0719	44.8682
56.9295	55.7688
46.0973	52.6458
31.7216	35.3289
63.471	64.6159
36.2591	36.9265
48.6508	49.2295
27.0969	28.0824
27.1865	27.7741
63.471	62.6393
20.5766	20.016
31.6523	33.3606
63.3678	62.0316
22.7076	21.8634
70.9341	77.9433
115.346	109.685
63.54	60.9595
18.5377	26.5632
98.292	96.5579
80.3258	82.2855
80.0723	81.3079
48.6769	53.0826
48.8343	55.993
43.5616	46.6559
98.1453	100.071
31.6061	29.8041
38.7125	42.6219
75.2401	68.5639
38.6885	39.1573
138.275	128.255
16.5805	14.787
27.0744	28.0485
152.833	174.764
98.2186	102.487
98.3654	80.9551
48.7294	42.2004
63.5055	53.4258
51.2907	42.6743
33.6266	34.3601
46.1736	48.6339
20.5766	20.4555
43.5616	44.4241
31.6292	32.996
38.6885	50.152
46.0973	47.6973
18.5377	22.5196
98.5127	106.489
75.1496	68.6609
14.7164	14.5232
51.3179	48.7553
18.6177	22.0246
16.5805	14.5699
63.4366	53.255
20.5766	22.3132
43.5616	48.1153
20.5974	22.3914
36.3065	37.5401
27.2314	27.8436
43.5616	42.3318
70.9751	62.6083
67.0598	68.3041
70.8931	73.6805
46.0719	46.871
16.5805	16.0605
43.5864	46.1089
43.5616	50.8008
31.6292	28.5854
43.6112	42.593
75.0143	61.8911
57.0496	58.0242
24.8555	23.5772
85.2626	88.0678
125.914	127.523
33.9537	36.4261
33.9537	35.5033
38.6166	38.4966
38.6885	40.5563
75.2854	82.9996
51.3179	51.1095
51.3179	51.2286
18.5177	19.7384
67.0598	64.7065
16.5805	16.9997
31.6292	26.4585
48.6508	50.7043
75.2854	83.1656
138.275	144.498
29.3346	32.816
85.1495	87.3348
115.346	117.805
190.723	236.83
16.5805	14.5515
46.0465	46.638
106.334	94.6232
99.2549	104.743
71.0572	80.8527
36.3065	32.2354
27.0969	23.3101
51.3451	55.5212
48.5984	47.3663
33.9537	31.5665
41.1043	47.4854
98.2186	95.7863
43.5616	44.2877
67.2097	73.4573
105.661	89.3018
38.6166	33.777
138.275	119.409
80.0218	82.5943
38.6885	39.3184
18.5577	16.5614
33.9771	34.3626
22.6648	18.5648
18.5377	15.7475
22.6862	22.5914
20.6389	22.8764
31.6292	32.6685
14.7164	13.8388
36.3065	32.9491
31.6985	31.3505
16.5805	16.4604
16.5805	16.4424
85.376	87.7987
22.7076	17.7521
24.8555	29.668
20.5974	23.2773
36.3065	37.2513
70.9751	80.6995
48.4676	46.2246
57.0496	57.2104
75.2854	83.3087
70.8931	72.7658
31.5368	30.7271
31.6292	39.6119
51.2092	52.3848
60.1187	59.671
57.0196	51.9275
36.3065	38.9149
46.0719	47.3301
46.0719	50.9093
33.9303	31.5401
48.6508	51.2895
36.4012	19.5288
63.471	64.5053
51.2092	53.8019
16.5423	13.293
51.3451	57.549
46.0719	44.4086
43.6361	48.7736
60.1507	60.5339
31.283	33.535
46.0719	49.5415
29.3346	26.7368
41.1043	43.998
106.165	106.81
80.4276	85.4733
57.0496	58.7773
48.6508	49.902
57.0196	58.806
20.5974	22.9489
20.5766	22.8363
63.7129	70.3901
98.292	98.5661
20.5766	24.976
115.346	100.185
38.6885	38.9896
12.9727	13.8019
169.911	153.938
170.1	200.608
48.6508	50.8171
46.0719	46.7443
80.0723	72.6684
60.0867	64.9698
43.5368	42.9106
27.0744	23.2557
71.1806	76.7154
98.3654	112.907
80.0723	80.5933
36.3065	39.5917
48.6508	50.6632
31.6292	28.9939
46.3009	46.4405
46.0973	41.3317
46.0973	27.4068
48.6246	39.8297
98.292	98.0643
57.0496	52.8916
16.5997	16.8292
38.401	39.0384
34.0005	34.1935
27.0744	23.4318
56.9895	59.6206
57.0496	57.9242
91.355	82.8426
24.8555	23.4826
22.6862	23.4897
22.6862	22.8376
22.6648	22.7741
41.08	45.5664
18.6779	20.4783
38.6885	42.7943
41.1043	42.2722
16.5805	18.9986
67.0598	52.4406
51.3179	57.2148
38.6885	37.0254
105.577	109.817
22.6862	24.9351
80.0723	83.736
38.4968	26.7883
36.3065	37.6434
36.3301	35.823
20.5766	20.105
41.08	39.5949
75.0143	77.5155
54.3829	57.8619
57.2001	60.2218
16.5805	18.0011
60.0867	66.3168
16.5997	17.1433
27.0744	23.2071
60.0547	58.2602
46.1227	45.6719
152.833	152.786
125.914	119.159
38.6885	41.2682
20.5766	21.3482
75.5583	78.8398
36.3065	32.9228
36.3301	33.4285
29.3802	34.0127
54.0977	56.8786
41.0556	37.8557
43.5616	41.7383
36.3065	34.5345
43.5616	43.2152
33.9537	36.2497
41.1043	43.4046
33.9537	36.9244
98.292	107.142
138.141	138.346
14.7345	17.0177
46.0719	39.7505
115.346	118.325
16.5614	14.3953
31.6523	26.2153
67.0598	75.379
60.1507	59.1435
57.0196	56.0691
36.3065	37.5794
54.3258	43.1712
27.0744	26.4777
80.0723	87.3023
31.6292	33.2327
54.0977	49.2227
46.0973	40.7367
41.08	40.7464
91.4836	89.3218
63.471	51.9584
46.0973	51.2944
18.5377	20.7001
41.1287	40.5454
106.25	136.066
36.3065	35.5405
12.9556	14.1735
98.2186	103.276
48.6769	49.2636
98.5864	92.4816
20.5766	21.9947
51.3179	52.8392
98.292	101.116
24.8555	26.5991
13.041	17.9358
43.5616	45.4897
22.6862	27.9782
14.6439	15.9281
106.165	120.037
98.7343	106.374
67.0598	65.3047
18.5777	19.667
27.052	30.791
46.0719	52.2208
33.9303	35.0799
13.041	13.6668
18.5377	18.5663
14.7164	16.9301
41.1287	41.7367
46.0465	46.1539
14.7164	13.3727
36.3065	34.8342
27.0744	27.3995
20.5974	21.2586
18.5377	18.5057
16.5805	16.7132
22.6648	23.6682
20.5766	20.3134
22.6862	23.5867
22.6648	23.5456
24.8555	23.7068
22.6648	22.5409
20.5974	20.9
16.5614	17.1378
22.6862	23.8969
46.0719	47.3712
41.1043	44.7608
41.1774	42.6137
46.0719	51.5967
63.471	67.3143
20.7221	20.8248
22.451	20.9249
20.5766	20.5044
20.5766	18.2748
31.6292	29.9449
20.5351	17.2582
31.6292	29.5061
24.8555	24.1461
16.5805	17.1636
16.6188	15.7977
36.3065	40.3291
20.5144	21.7681
22.7933	22.6259
63.471	67.5687
18.2983	16.5702
38.6885	38.9262
38.6885	36.5885
18.2784	18.733
57.0196	50.9762
27.1417	28.3026
24.8555	23.3996
22.5364	22.1269
36.3065	37.5121
36.3065	37.1868
20.5559	21.8787
54.0977	49.1845
46.0719	45.626
26.9625	24.2052
14.7164	14.8395
16.5805	16.4453
20.6182	20.6552
29.2435	29.1739
16.5805	16.2727
16.5997	15.8076
16.5997	17.7187
18.5377	17.2223
20.5766	18.4307
13.0068	11.8454
14.7164	13.2816
14.7164	13.5269
14.6982	13.9162
18.5377	20.0822
41.1287	44.173
20.5766	20.8865
31.6292	29.9956
20.5766	19.2943
48.6508	49.0309
20.5766	19.4627
29.3346	29.5977
20.6182	17.6951
29.4257	28.6806
22.622	22.6778
27.0744	24.4231
14.7164	14.8654
22.3657	20.9872
18.5377	17.0401
18.5177	15.4232
16.5805	13.7421
14.7164	13.0154
14.7164	13.0024
36.2828	37.377
12.9556	12.274
36.1409	37.331
14.6982	12.7841
14.7709	14.4629
24.8774	24.8313
18.5377	15.8598
20.5974	20.2524
29.3346	28.0247
16.5997	18.0125
24.8555	25.2064
41.0556	33.6657
20.5766	21.4501
98.292	104.553
18.5177	19.2999
27.1193	27.7451
48.8081	51.6921
20.5144	18.658
18.5177	16.8322
33.9537	35.0767
41.1287	41.7928
18.5377	18.0068
33.9537	35.5942
46.0973	35.9242
16.5997	20.6253
24.8774	24.9424
41.1287	42.019
41.1287	41.8769
41.1287	42.009
18.5377	17.8616
48.7032	50.1516
48.7032	49.9244
48.7556	49.831
43.4128	45.1436
43.4376	45.2197
27.0744	25.5693
98.292	97.6684
41.1043	39.2219
24.8774	25.0077
138.141	128.644
98.292	102.362
36.3065	31.8343
54.2687	57.4882
41.1043	40.9682
27.0744	27.5659
12.9556	17.2626
48.6769	50.2227
43.5616	122.842
38.6885	41.2804
20.5974	20.1164
18.5377	22.9995
38.6885	36.8443
41.1043	48.0065
18.5377	20.6158
24.8555	29.8421
27.0744	25.6505
12.9556	14.2266
38.6885	45.8348
51.3179	31.5246
29.3802	23.6708
80.0723	86.3439
22.6862	17.779
18.5377	20.6968
18.5377	20.5297
27.0072	23.466
22.6648	19.3296
91.0987	75.4573
115.346	103.533
16.5805	17.1704
85.4897	100.577
12.9556	11.7487
24.7457	29.0966
33.9537	31.8063
152.833	141.456
34.1175	34.8329
41.1043	34.9108
67.0224	57.2605
27.3212	25.1768
18.5177	21.4931
38.6646	38.3246
106.165	90.5844
43.4376	41.5907
38.7365	33.4889
33.9537	25.4764
46.0719	50.3783
91.4836	100.688
54.1261	51.9015
54.1261	57.2936
98.292	100.831
80.0723	85.5961
115.346	105.953
80.0723	68.4782
138.275	138.799
41.1287	42.8673
115.248	115.935
51.3179	57.8397
20.5766	20.7624
54.1261	51.8046
80.0723	83.5502
36.3538	32.7279
29.3346	34.0617
75.2854	62.0561
43.5616	45.885
125.914	120.974
63.5745	60.2192
38.6885	33.3253
70.9751	80.4739
22.7719	20.7777
14.7164	17.2597
48.6246	48.3577
91.4836	100.688
98.292	88.1064
67.0224	53.5422
63.471	68.0108
33.9537	36.1871
57.0196	57.399
75.2401	78.8064
31.5137	28.7231
57.0496	55.6371
54.0977	51.2952
38.6885	36.9662
22.6862	21.6345
27.0744	31.3622
190.497	195.459
60.1187	48.2273
33.9069	27.7446
48.6508	50.4358
36.3065	35.2066
75.2854	79.4949
24.8555	25.2493
43.5616	40.7636
79.9713	81.0748
80.0723	87.9727
91.4192	86.4707
48.6769	47.6557
80.0723	91.8394
54.1261	54.7944
60.1507	64.7328
98.292	104.637
152.833	160.884
51.3179	58.2529
115.346	134.286
138.275	162.121
85.376	89.0347
33.9771	40.2827
60.0547	57.2557
43.5864	44.1412
54.0977	54.7226
48.6769	53.1263
57.0496	58.8489
51.3179	54.8135
63.471	62.1659
38.6885	34.3527
43.5616	43.0621
33.9771	40.2287
70.9341	80.11
54.0977	55.8594
43.5616	38.4788
18.5377	19.1272
80.0723	82.9216
31.6061	35.8162
80.4276	87.2093
67.0598	71.6556
138.275	144.751
67.0598	71.9886
29.3346	30.1568
54.0692	55.5366
125.914	106.91
63.54	61.4925
75.2401	65.6022
63.2305	64.0092
80.0723	80.3799
43.5616	44.7398
34.0707	30.8406
36.3065	35.3488
60.1507	58.0426
22.6862	20.8114
91.4836	100.2
54.0977	57.5801
18.4378	19.015
27.052	25.5422
22.6862	23.51
60.1187	52.1642
138.141	118.392
71.3044	70.7829
36.3065	36.5018
63.471	58.8235
46.1482	47.5353
16.5805	16.495
16.5805	19.1981
75.2854	71.4566
67.0598	65.9715
48.6508	51.4192
57.0496	57.9496
48.6508	38.2867
125.8	100.228
27.0744	20.63
51.3179	51.2122
215.537	243.401
152.833	158.175
63.471	60.4391
54.0977	47.6872
36.3065	51.4628
48.7294	50.4327
18.3182	18.2433
60.1187	55.103
46.1736	44.231
57.0496	60.2464
43.5616	45.6211
67.0224	61.4944
170.1	77.4234
38.6885	32.6886
67.0598	59.0695
46.0719	43.665
63.4022	55.8279
85.376	89.6785
80.1229	86.983
38.6406	35.8927
48.7032	46.7509
85.6037	91.9176
46.0973	48.9913
31.6292	32.789
41.1043	44.452
41.1043	44.419
48.6246	49.6013
24.8555	26.3192
22.6862	21.5081
41.1043	50.3024
18.5377	18.648
41.1043	41.3371
14.7164	15.945
75.604	54.2902
91.5481	83.6295
115.444	122.561
63.6782	69.6662
152.833	170.544
126.028	107.473
168.976	166.569
75.2854	90.012
126.028	114.535
31.6292	32.2339
75.1496	74.4036
67.0598	65.9478
31.6523	32.1928
22.622	23.6301
170.1	152.379
140.858	141.695
31.6292	33.7122
46.0211	46.4023
70.9341	61.5861
48.6508	47.0642
41.2017	36.8764
67.0598	70.9734
51.3179	44.5617
41.1043	40.2416
41.1043	44.0496
38.6646	38.2817
91.355	78.3662
67.0224	59.3796
115.346	113.929
56.8396	59.5944
38.6885	39.3937
91.5481	92.8893
67.0598	70.2534
125.572	126.473
70.8931	68.2594
152.675	143.233
22.5792	22.9884
152.833	145.807
98.3654	87.1338
27.0744	26.0766
54.2972	70.7032
80.0723	83.2075
46.0211	39.3195
70.9751	73.2622
36.2355	29.7172
27.1193	22.3498
91.4192	97.1702
170.1	211.334
170.1	164.98
91.2908	82.5632
14.7164	11.9865
22.6006	25.0028
41.348	45.5313
51.3179	46.9008
41.1043	41.4875
125.914	109.935
152.833	157.182
85.4328	83.0548
33.9537	31.8214
91.4836	101.976
51.3451	52.9012
18.5377	23.3628
115.346	110.524
70.9751	68.0481
43.5616	41.1933
63.471	51.4003
27.0969	27.3851
85.4328	88.0286
75.4672	74.8906
38.6885	48.5478
169.911	162.466
46.0973	48.1213
27.0744	25.7342
14.7164	15.0401
20.5766	26.3528
20.5766	21.9949
33.9537	32.66
18.5377	18.6974
54.0977	54.1902
57.0196	54.2315
38.7125	40.6675
98.2186	102.452
22.7076	23.0252
40.9826	38.89
106.25	115.418
20.5766	22.7612
38.6885	37.4978
14.7164	13.1328
16.638	20.4975
14.7164	16.2979
51.2364	60.1012
124.894	135.577
67.0598	73.5845
106.25	95.1149
31.6292	31.5403
80.0723	82.723
126.028	102.642
48.6769	44.3857
60.1507	49.2556
46.0719	41.5642
80.0723	86.1608
80.0723	86.4792
106.165	88.8862
91.4836	86.8303
43.5616	37.4138
24.8555	26.183
46.0719	48.5508
170.855	168.478
67.0598	66.1462
54.0124	50.2879
31.6061	29.9991
36.2591	36.0919
38.7845	41.9003
57.0196	54.6441
66.8359	56.5983
29.3346	28.1473
36.2828	34.5594
31.2369	35.2157
57.0196	59.3462
16.5805	16.3628
63.471	66.4525
22.9006	24.4885
75.2854	61.2773
48.6769	50.6799
43.5616	42.1533
43.5616	38.5922
48.6508	56.1957
115.346	103.932
115.444	112.035
115.346	126.968
48.6769	54.6994
38.6885	41.2933
16.5997	17.7812
46.0719	44.4683
48.6769	47.8201
31.583	28.9738
12.9556	23.1351
24.8555	23.4087
67.0598	59.2098
36.2355	31.8487
98.1453	71.4293
54.1261	54.53
31.6292	36.0677
125.914	131.141
33.7667	33.4289
29.2435	33.8059
33.9537	42.5095
67.0598	70.699
33.9537	34.2935
48.7294	56.8058
54.0977	56.9403
54.0977	61.4377
54.1261	70.756
85.093	83.6779
138.409	150.83
152.833	141.103
91.4836	91.81
91.4836	86.4357
51.3179	57.5439
85.4328	83.3939
43.5616	37.4323
57.0496	57.0303
57.2605	58.9471
24.8555	21.7008
34.0707	37.0019
106.25	79.5488
48.7818	49.776
38.6646	39.6462
190.723	202.8
51.3179	49.9671
70.9751	66.8986
41.1287	49.4329
67.0224	83.927
14.789	16.62
70.8931	68.3922
54.1546	51.7353
36.1172	35.5362
29.3346	34.3242
67.0224	65.3805
46.0719	47.1371
29.3574	32.8056
27.0969	28.6633
48.6508	43.6033
41.1287	42.0032
85.3193	58.2644
85.2626	44.3489
29.2207	34.4354
70.9751	65.6538
70.9751	62.0279
115.346	97.6691
31.6292	37.1404
54.0977	58.6886
36.3065	37.5409
125.914	101.366
152.833	143.702
56.6305	66.2484
98.3654	107.34
41.1043	46.0299
60.1507	62.0107
98.5864	84.469
14.7164	13.2912
29.3346	28.2351
170.1	196.043
75.1496	61.207
190.723	175.293
51.3179	51.1031
80.0723	79.3228
46.0719	42.0087
60.1507	50.3812
33.9537	38.155
125.914	117.116
63.471	72.5729
63.471	67.6626
31.6292	36.4365
46.0719	44.5226
48.6508	51.845
12.9556	11.9549
91.4836	94.4052
91.4836	95.5758
170.1	156.02
115.444	113.662
63.471	65.1115
43.6857	46.4761
24.8335	26.3164
91.4836	86.5583
22.6862	21.6658
138.275	148.515
170.1	147.184
91.4192	93.909
138.275	140.525
125.914	112.211
190.723	197.391
91.4192	87.0551
85.4328	75.5987
115.248	118.07
125.914	112.676
63.1962	60.6191
190.723	202.025
125.914	128.781
54.0977	60.542
29.3346	29.6692
16.5614	18.0181
16.5614	21.472
38.6885	33.5823
46.0973	47.3406
24.8555	23.7429
85.4328	92.5
16.6188	17.7448
41.08	39.548
67.0598	67.3515
48.5984	53.3544
70.9751	77.1506
38.5687	43.4823
57.0496	64.5517
48.6508	54.1419
51.3451	56.9147
33.9537	32.5055
48.546	46.462
91.4836	67.9426
18.5377	16.2257
18.5377	16.2206
51.3179	43.4761
12.9556	15.8192
60.3433	60.5766
24.8994	23.3393
14.6982	15.9477
60.3754	72.0642
115.346	104.062
22.6862	23.8894
152.833	151.661
85.376	96.6325
24.8555	24.8429
106.25	107.995
98.3654	94.8696
67.0598	70.4417
138.275	133.502
38.6885	34.5936
51.3179	53.4445
67.0598	73.5627
18.5577	25.4979
24.658	20.6425
137.608	114.989
80.0723	88.1191
138.275	123.51
169.724	158.554
16.5805	15.9611
43.5616	42.4412
41.1287	121.363
98.6603	105.79
67.1347	66.5264
18.5377	21.1978
85.4328	83.5939
60.3433	53.8471
33.9537	35.079
29.3346	29.1589
152.992	150.07
190.723	219.607
46.0211	45.3947
43.5616	51.4004
63.471	54.4666
85.6037	77.5287
29.3346	27.166
97.6352	80.596
48.7032	50.1356
152.833	131.616
190.723	199.073
80.0723	87.9108
125.914	117.362
41.1043	47.3469
46.0719	48.0432
125.914	133.938
38.6885	42.5029
80.0723	74.3552
126.486	145.182
43.5616	49.2378
33.9537	36.5042
36.3065	36.1635
190.723	191.581
43.5616	41.8813
41.1043	40.74
85.4328	81.7473
18.5377	22.8147
125.914	125.43
57.0496	55.4355
98.3654	109.563
153.787	155.344
170.1	190.359
67.0224	56.5281
152.833	169.451
152.833	155.236
24.8555	23.3905
26.9401	25.9131
14.6439	15.8241
152.203	132.946
43.5616	40.5646
66.7615	63.8612
48.6508	46.1269
26.9401	25.9428
24.8774	29.2825
91.4836	86.8501
91.4192	98.2634
67.0598	67.2571
63.54	69.4378
43.5864	32.7491
27.0744	29.3278
80.0723	78.4297
70.8931	63.837
106.165	98.6371
152.833	156.275
70.9751	75.1442
125.914	120.275
29.3346	26.8879
20.5766	20.1089
170.1	184.699
152.675	106.378
43.5864	43.8167
125.914	136.376
36.3065	37.5349
67.0598	63.621
98.3654	101
14.7164	15.8758
16.5805	15.4338
60.279	65.8537
31.6292	35.8965
115.248	102.975
43.5616	41.0638
12.9556	14.8521
85.4328	93.5211
33.9537	31.6419
74.9242	68.0628
75.2854	82.9748
125.914	128.086
46.0719	44.0681
51.3179	53.5025
51.1549	49.7659
22.6862	20.783
43.5616	40.0639
31.6523	23.4632
46.0719	40.8221
38.6885	35.822
41.1043	42.9615
80.2242	94.4988
80.0723	84.1595
43.5616	46.3237
43.5616	41.2905
170.1	200.211
9.77937	200.538
115.64	103.702
80.0723	72.4709
138.275	132.821
80.0723	88.5601
57.1098	66.2466
70.9751	68.1178
74.7896	70.7842
14.6077	15.3827
124.67	118.103
152.518	150.954
80.0723	63.877
106.589	96.5585
138.275	102.335
98.3654	99.2792
51.5904	81.7991
70.9751	83.0703
41.1043	49.6662
31.6292	34.9606
80.1735	85.1275
170.1	194.107
151.265	119.7
14.7164	13.3034
12.9556	11.4565
48.5722	48.9275
138.275	149.038
115.346	102.902
20.5559	19.8563
80.0723	82.2212
85.4328	93.4883
91.5481	95.3208
67.0598	63.4729
190.723	244.297
29.3346	37.54
36.3065	38.4187
138.141	141.326
152.833	110.266
67.0598	74.3278
18.5377	15.9964
14.7164	14.6858
63.471	63.2462
115.346	111.776
14.6982	15.2782
18.5377	17.6312
20.5766	20.0126
14.7164	18.3249
38.6885	33.5758
20.5766	21.1781
54.1261	52.0501
60.1827	56.7204
36.2828	33.8126
79.9713	78.7679
22.6862	24.6763
43.6857	44.6679
106.165	111.759
54.0977	47.9988
38.6885	38.4989
24.8555	26.7542
20.5766	19.0531
98.292	82.5981
41.1043	37.4765
22.6862	23.2976
75.2854	79.4436
67.0598	71.9474
70.9341	71.6361
33.8368	33.8431
31.6292	32.9358
46.0973	47.6289
38.6885	40.744
48.9657	44.9654
54.0977	56.9752
57.0196	55.2725
24.9213	31.6746
115.346	109.684
57.0496	50.5298
31.7216	24.2692
71.3871	76.1192
106.081	95.9257
31.6292	39.8669
98.292	101.549
67.0598	71.0788
36.3065	35.8941
75.2854	75.6905
41.1043	44.5084
48.6769	65.2656
41.1043	42.1508
38.5687	36.7076
38.6166	34.7738
60.1507	51.2633
48.6508	48.3792
67.0598	68.5468
70.9751	71.9661
14.7164	16.3903
91.2908	105.322
24.8555	25.4313
24.8555	25.3838
80.0218	76.2105
85.4328	93.7223
139.353	132.879
67.0598	68.1202
48.6508	51.8524
48.5722	47.2999
70.9341	79.4907
31.6061	35.3862
80.0723	85.9506
98.3654	98.5948
41.1043	41.4013
20.5766	17.8402
33.9537	34.551
36.3065	34.8412
27.0744	23.4235
54.1261	58.4152
152.833	168.589
170.477	179.423
115.346	118.715
105.997	107.004
98.3654	92.5478
70.9341	60.8779
98.3654	108.978
57.0196	48.6025
63.2305	57.2251
60.1507	59.1209
22.6862	19.1807
14.7164	11.7484
20.5766	22.8436
125.914	128.979
98.2186	96.0232
20.5766	23.865
16.5997	17.6759
22.6862	18.8602
14.7164	14.1884
38.6885	39.5429
70.4858	72.3799
43.5616	44.8396
60.1507	60.0831
38.6885	36.8046
24.8555	18.9249
20.5766	23.1285
22.6862	32.5447
126.028	113.374
57.2001	55.456
67.0598	65.6974
80.0723	59.3803
18.5377	18.8243
63.471	58.7436
70.8114	65.2607
33.9537	29.9097
18.5377	27.8355
67.0598	65.1734
22.622	21.4945
67.0598	62.7173
80.2242	82.4321
27.0744	26.9738
29.3118	22.4871
31.6061	29.8167
190.723	206.446
125.914	127.282
91.4192	80.3135
170.1	170.679
43.5616	47.6114
18.5377	21.7321
63.2991	56.7775
98.292	96.865
51.2092	55.7562
91.4836	89.0044
138.275	140.503
41.1043	45.2518
38.7125	45.3185
31.6292	28.7877
63.471	52.4178
54.0977	43.4479
38.4489	41.5693
60.0227	55.3642
63.471	59.1796
46.0973	44.1555
138.275	141.148
63.8517	61.8299
152.833	153.892
53.7855	52.0631
27.0744	23.7868
106.334	102.435
38.6885	34.5003
138.275	134.552
36.3065	37.5788
54.1546	52.2288
138.275	122.867
22.6434	23.5841
20.5766	18.3919
84.5879	73.1153
43.5616	48.1272
91.4192	102.355
60.1507	68.2082
125.914	128.302
16.8299	20.8281
115.346	124.884
51.3179	46.6494
14.7527	18.7952
60.1827	65.6996
16.5805	12.4688
80.0723	86.6006
36.3065	28.0869
31.5368	29.3961
53.9272	62.9744
33.9537	32.5923
63.471	76.8902
60.1187	70.738
14.7164	17.3424
57.0496	55.8738
48.6508	39.9334
14.7164	13.1884
106.165	110.498
16.5805	17.2758
75.2401	67.5604
34.0005	34.9305
25.1193	25.2177
98.3654	80.6433
22.6862	24.9277
63.4366	67.6109
38.6646	27.3833
38.6885	35.0232
41.1043	37.0347
20.5766	21.4159
38.6885	39.0179
36.3065	51.0668
27.0744	25.4643
16.466	15.6412
31.583	26.6973
38.6885	37.7655
38.6885	38.6088
31.6292	32.2367
22.6862	14.5635
48.6508	52.6235
48.6508	49.6547
98.292	103.571
51.3179	60.0695
20.5974	21.2734
27.0744	28.0482
38.6885	35.1967
38.6885	39.3105
43.5616	44.5965
22.6862	29.2771
16.5805	15.8653
43.5616	42.1416
33.9537	39.6486
75.2854	71.814
20.5766	20.7491
41.1287	38.6157
48.6508	43.3834
33.9537	33.4294
54.0977	53.558
33.9537	33.238
31.6292	29.8231
170.1	129.986
46.0719	39.493
75.1496	78.5497
126.832	148.399
48.6508	38.9466
60.1507	56.0775
43.5616	43.2146
43.5616	46.5966
75.3308	75.6663
31.6292	31.2841
41.1043	40.5749
29.3346	23.4848
67.0598	68.2834
75.2854	72.5938
63.5055	54.8549
36.3065	34.6743
31.6292	31.6982
33.9537	34.5962
91.4836	89.8352
57.0496	66.5909
67.0598	63.9451
54.4402	54.3927
12.9727	12.7487
20.5766	20.2772
33.8836	32.0045
41.1043	35.6109
51.3179	44.9615
51.5358	54.0901
43.5616	46.5106
45.9957	46.2912
22.6862	22.3457
38.7845	43.5373
38.6885	38.7717
98.292	102.803
85.5467	94.0959
60.1187	56.9207
138.275	134.321
75.2854	82.6151
115.346	89.0991
18.5377	17.2705
152.833	157.311
38.6885	36.085
18.5377	20.3746
60.1507	63.8829
91.8067	89.6313
98.292	104.066
48.8343	52.8785
125.914	117.012
57.0797	61.2652
54.0408	46.7012
70.9751	88.3414
31.6292	27.9325
36.3065	34.308
91.5481	84.7003
41.1043	39.7404
20.5351	30.7766
22.4724	19.7605
36.3065	35.7197
152.992	162.192
115.346	115.963
70.9341	69.4916
80.0723	75.0355
46.0719	50.1276
106.25	99.0577
33.9537	41.6762
57.0496	63.4616
80.0723	91.707
38.6885	33.2408
115.346	128.883
70.9341	68.8944
80.0723	83.4715
46.0211	42.5487
57.0496	66.7558
20.6389	22.5781
29.3346	28.1604
63.471	61.6562
85.4328	77.8473
41.1043	40.5104
80.0723	74.3248
60.1507	62.9217
115.346	91.9546
151.889	145.175
85.376	83.1847
60.1507	67.6885
106.25	107.189
98.292	113.29
91.4836	89.8139
85.5467	84.1379
60.1507	86.4553
54.0977	52.1183
29.3802	27.3255
51.3179	45.8618
43.5616	43.8355
98.292	92.2506
105.912	105.836
16.6763	17.3281
22.6862	19.8911
43.5616	41.9202
80.0723	71.9964
20.5766	19.0237
80.0723	83.5419
138.275	153.103
115.346	114.709
170.1	164.652
16.5805	18.0236
31.6292	33.1125
115.248	105.344
115.248	105.473
41.1043	33.5261
57.1399	56.4408
33.9537	33.2964
20.5766	23.2256
22.6862	22.4562
80.1735	81.3129
26.9625	26.9231
54.0977	42.8235
14.7164	16.6206
36.3301	34.7463
70.9751	80.6407
80.0723	85.4254
46.0719	43.9443
60.0867	59.0588
57.0797	59.3666
41.1043	34.852
41.1043	42.4616
43.5616	41.49
46.0719	45.476
115.346	114.334
18.5377	16.9412
38.6885	39.4991
18.5377	14.9843
41.1043	40.1496
75.2854	76.6666
33.6733	31.8843
43.5616	49.1481
38.7125	36.7244
51.3179	52.0826
48.7032	49.8953
34.0005	39.4209
14.4994	13.5143
33.9537	35.5483
20.5766	20.7477
31.6292	35.3509
22.6862	23.3383
43.6112	41.8068
43.5616	39.4167
29.3346	22.6556
38.6885	40.5267
48.7032	54.0888
14.7164	14.8748
29.3346	28.4022
24.8555	23.721
43.5616	43.3592
24.8555	24.5346
80.0723	81.4877
43.6112	46.9712
80.0723	80.3015
20.5766	20.7131
34.0941	33.6519
31.7909	30.748
46.0719	52.5181
43.5368	46.2688
60.1187	50.414
20.5766	20.1265
67.0598	72.9802
46.0973	45.4796
24.8335	27.5084
14.6801	14.3815
33.9537	30.6925
51.3723	54.0224
38.6885	44.8756
115.346	132.6
46.0465	42.1292
31.4906	32.9042
20.5766	23.6627
14.7164	14.1793
48.7294	49.8571
24.7457	21.6395
57.0496	61.8354
24.8774	24.7016
98.292	95.5825
70.9751	59.3094
16.5805	22.2846
24.8555	26.7238
38.6885	39.1498
46.0719	47.4052
20.5766	21.4984
36.3065	40.4618
24.8555	25.387
43.5616	44.8251
36.3065	35.8762
18.5377	26.21
33.9537	26.0568
98.3654	87.9779
24.8555	27.2774
18.5377	25.2609
63.54	60.8969
24.8555	23.2397
67.0224	61.9932
18.5177	28.2024
75.2854	73.7476
67.0598	75.0194
13.0068	11.8353
38.7365	41.3508
41.1043	40.3138
152.833	152.755
33.9537	35.5033
41.1043	44.9406
98.3654	88.8141
14.7164	17.1618
97.8533	101.272
115.346	100.666
41.1043	44.0477
46.1227	48.5869
41.1043	46.3215
43.5616	35.3686
22.6862	21.4457
38.6885	33.8867
60.1507	64.9901
48.6508	46.0893
14.7164	21.4048
16.5805	17.4426
20.5766	20.692
24.8555	30.2433
33.9537	34.9192
33.9537	36.9087
36.3065	34.2222
63.54	60.8736
12.9556	14.2592
75.2854	80.6518
51.3451	54.3036
43.5368	48.1175
70.9751	73.9645
67.0598	60.1831
98.3654	101.196
46.0719	48.8053
60.1507	57.7621
75.2854	100.452
54.1261	55.5949
98.3654	96.7222
29.3118	29.2991
14.7164	11.2497
48.4676	57.461
54.1831	58.282
170.1	141.293
115.346	130.139
48.9131	47.7399
152.833	145.891
48.6508	47.708
20.5766	19.291
24.8774	24.1778
22.6862	24.6704
51.3179	46.6718
106.165	96.3318
48.6508	47.2602
38.401	41.968
33.9537	28.9122
18.5377	16.7932
18.5577	19.3984
48.6508	44.8631
57.0496	78.7288
75.2854	75.2254
115.346	115.73
20.5766	21.7643
70.9751	68.9346
43.5864	42.9065
106.165	108.582
70.9751	66.3901
36.3065	37.9481
57.0496	57.4605
48.6508	50.6465
22.622	22.1712
18.5377	20.5765
63.4366	57.6507
36.3065	35.1174
51.3723	52.0847
36.3301	35.684
38.6885	27.2964
14.7164	17.999
48.8081	32.4472
91.4836	94.6937
36.3065	107.837
170.1	142.695
31.6292	27.6144
152.833	155.985
138.275	123.563
33.9537	31.6514
106.25	114.76
29.3346	31.7051
33.9537	31.4303
31.6292	31.7912
67.0598	57.2768
67.0972	60.5934
91.4836	103.077
38.6885	36.3465
33.9537	24.9502
33.9537	27.9395
43.5616	43.9558
67.0598	72.5958
33.9537	33.8105
16.5805	17.2183
38.6885	42.3211
91.4836	101.224
59.9589	60.6269
43.5616	47.0915
36.4959	45.3489
75.2854	78.9103
57.0797	40.2356
75.2854	78.8741
125.8	127.593
80.0723	75.7186
46.0719	42.07
63.471	60.2099
20.5351	18.6809
36.3065	35.5829
29.3346	24.9925
170.1	139.27
125.914	132.673
31.6292	41.9431
48.8868	44.4026
41.1043	38.2102
54.0977	60.7186
75.2854	81.1236
80.0723	94.0871
85.4328	80.9268
54.0692	47.1453
67.0598	67.2141
24.8335	20.0633
33.9537	34.4702
38.6885	38.8582
22.6648	23.2218
46.0719	51.1723
80.0723	82.3097
67.0224	68.2499
31.6292	35.6194
51.3723	57.0053
67.0224	68.2975
33.9537	31.3072
36.3065	37.5354
41.1043	39.154
43.5616	50.3161
31.6292	29.622
57.0496	62.2589
41.1043	40.1109
115.346	128.229
33.9537	34.4122
70.9751	72.7283
54.0977	62.2239
31.8603	34.0051
31.6292	31.9325
46.0719	44.6215
138.275	127.464
152.833	147.81
125.914	136.311
27.052	24.2791
29.3346	26.2099
46.0211	44.224
24.8555	26.1528
41.1043	50.9683
31.6292	35.5111
33.9537	34.7935
46.0719	43.3957
57.0496	61.3332
63.471	65.5365
57.0496	52.1505
41.1043	41.7401
24.8555	23.5983
43.5616	45.4682
31.6292	25.673
54.0977	50.52
20.5766	29.4504
24.8994	21.7028
22.6648	22.9771
24.8555	22.5745
36.3538	33.8792
48.6508	50.3647
24.8555	26.4706
24.8555	22.5209
67.0598	63.2785
14.7164	14.9605
60.1187	59.7095
20.6597	24.4904
46.0973	129.931
22.6862	20.3613
36.3301	36.8997
54.0977	57.0336
16.5614	15.3142
31.6292	30.608
27.0296	25.2489
31.6292	29.5722
138.141	124.199
91.1626	79.7484
67.0598	54.558
51.3179	49.8447
75.2854	78.5796
20.5766	27.1308
91.4836	87.3444
20.5974	22.3668
16.5805	12.2088
41.0069	40.3075
48.6508	43.9739
51.3723	50.2403
16.5805	16.8596
14.7164	14.7105
54.1261	59.5742
22.6862	178.702
85.4328	80.5961
36.3065	35.776
14.6982	16.8293
66.7244	63.8529
22.6862	21.097
20.7013	23.4617
63.4022	65.0769
29.3346	27.9243
18.5377	20.0502
12.9727	13.8325
63.471	55.4682
91.7419	97.0739
16.638	15.5216
43.5864	50.8543
63.9212	66.1156
106.165	113.792
18.5377	19.7369
38.6885	35.8644
153.468	164.667
152.833	147.182
57.0196	66.9669
43.5616	44.7436
16.5805	15.511
31.6292	30.7776
29.3346	33.9325
57.0496	57.0349
22.6862	21.834
75.4217	79.7447
33.9537	36.748
54.0977	53.975
48.546	51.4022
20.5766	21.8502
20.5766	18.609
98.292	101.982
70.9751	73.8145
22.6862	34.6002
48.7294	49.3983
75.2854	72.8902
138.275	149.324
63.471	71.3691
20.5766	21.539
75.4672	78.4593
80.0723	80.225
67.0598	65.5732
75.2854	75.4068
20.5766	22.184
27.0744	29.988
36.3065	31.2806
80.0723	79.8713
57.0797	66.1717
48.6769	53.3203
31.6061	28.3388
51.1007	46.8956
54.0977	47.1632
80.0723	73.2012
138.141	117.148
63.471	53.9183
36.3065	32.3629
45.8688	43.9638
41.1043	40.2855
20.5766	23.6406
20.5766	18.0484
41.1043	36.56
29.3346	34.8309
38.7125	39.4361
16.5805	17.0146
16.5805	17.3167
18.5377	17.201
38.6646	38.9468
14.7164	14.6654
46.0719	43.6148
43.5616	38.6814
27.0744	26.1524
54.0977	55.0503
48.4154	39.3154
71.0572	72.2341
54.0977	56.2247
43.5616	43.5517
67.0598	61.1249
43.5616	41.8598
33.9537	33.8379
75.4217	82.5892
80.0218	63.1329
59.9589	61.5895
54.1546	44.26
125.914	106.122
36.3065	38.7118
41.1043	39.5948
22.6862	21.5085
153.628	177.19
57.1098	81.4629
43.5616	46.307
125.914	121.888
14.7164	21.5144
31.6292	41.0541
38.6885	39.3028
38.6646	37.5518
57.0496	54.3892
63.3678	61.1614
57.0496	59.7377
80.0723	78.9602
91.4836	73.3247
57.0196	61.117
29.5626	24.5708
20.5766	21.8191
31.6292	26.6243
33.9537	33.4198
22.6006	20.2665
14.7164	16.6983
29.3346	27.8932
14.4994	16.0728
18.5377	17.9091
57.0496	56.0845
125.914	134.63
152.992	171.492
43.5616	35.9795
51.0465	46.5288
91.4836	88.4868
125.914	134.466
170.666	186.911
125.914	118.718
125.8	128.399
43.5616	50.3173
38.6885	37.8744
41.1043	38.6735
48.6508	53.4888
70.9751	78.8643
75.2854	82.2541
41.1043	38.4498
20.5974	22.1511
18.5377	18.2461
38.7125	54.4894
138.141	131.419
31.6292	31.471
20.5559	20.5057
20.6597	25.0597
36.3065	35.6683
31.6061	33.8679
41.2505	40.5139
48.6508	53.8374
80.2242	71.2236
80.0723	81.8964
38.6885	41.4735
67.0972	70.1824
91.4836	88.7547
18.5377	18.0098
152.518	133.958
38.6885	37.8068
38.6885	36.0791
76.017	79.1546
63.471	70.8612
24.8555	28.4666
20.5766	18.8204
70.9751	71.2903
67.0598	76.0893
43.5616	41.4087
41.0556	42.5006
63.4366	66.7626
67.1722	70.7296
41.1043	37.4898
80.0723	83.6421
75.1496	65.4014
54.1261	56.6401
91.6126	92.2405
48.6508	51.4908
31.6292	34.0948
60.1827	56.8826
43.5864	33.8704
16.5805	16.6478
63.5055	59.8447
16.5805	17.1144
60.1187	57.5572
51.3179	55.8831
98.3654	112.535
106.165	123.907
85.4328	86.0423
170.1	170.903
29.3346	32.7451
60.1507	63.7286
67.0598	74.1756
54.1261	48.2073
70.9751	69.8376
57.0196	52.3371
63.471	68.8342
63.3678	66.8555
80.0723	85.0769
85.4328	92.1164
91.4836	93.8281
41.08	38.5341
22.6862	25.4252
67.0224	61.5549
22.6862	16.0145
29.3346	27.5605
75.1948	77.486
80.0723	79.6635
16.5805	15.8468
29.3346	24.3276
60.2469	53.3274
36.3065	32.4632
85.4328	91.9824
14.7164	15.8639
51.2635	48.4868
91.4836	97.2081
57.0196	50.1442
24.8555	24.3476
14.6982	16.1456
36.3065	32.9326
29.3346	27.4016
48.7294	52.4283
27.0744	26.6592
20.5766	20.5553
138.275	156.474
57.0496	62.9195
38.6885	32.9922
152.833	131.692
48.6508	53.249
98.3654	85.6531
33.9537	31.0789
48.6508	46.6749
85.3193	71.6397
18.5377	27.079
22.6862	21.2521
138.275	149.691
24.8555	28.4625
54.1261	55.1808
63.54	62.5189
16.5232	18.8564
18.5377	18.8845
152.833	140.654
51.3179	48.8979
60.1507	54.1211
33.9537	34.8562
70.9751	64.9543
48.5984	46.6488
38.6646	37.6873
18.5577	21.0805
40.934	42.9455
75.2854	73.9541
33.9537	35.2364
41.1287	47.8731
48.6508	55.0512
98.292	106.099
137.874	129.588
43.7354	40.5728
85.4328	92.7429
125.914	122.149
75.2854	83.3819
169.724	140.257
31.6061	31.9822
46.0719	43.7869
138.275	141.542
20.5766	20.4626
75.2854	79.2747
27.0744	28.0681
48.6769	51.1566
14.7164	13.8099
14.7164	15.789
22.6862	21.4277
60.2148	66.727
75.2854	87.1571
51.2364	50.228
43.5616	38.2429
43.5616	47.5343
31.6292	30.6587
20.5144	18.7366
46.0973	43.2224
57.0496	57.5636
12.9556	12.6287
20.4936	22.9687
41.1043	40.5422
22.6862	24.34
115.346	128.79
18.5377	20.6522
125.914	131.852
115.346	109.003
38.6885	40.8426
24.8555	25.4969
67.0224	67.4981
16.5805	14.5021
24.8555	28.134
38.6885	42.0333
46.0719	46.9392
67.2097	73.279
126.486	108.666
85.4328	69.9976
60.1187	59.5782
98.8083	96.9147
16.7723	18.8221
46.0719	53.199
46.0719	49.9017
43.5616	43.4722
33.9537	33.172
33.9537	35.2308
31.6292	33.7332
31.6292	34.0376
41.1043	40.7963
36.3065	39.869
36.3065	35.1986
41.1043	37.3356
36.2828	38.2988
29.3346	33.2492
31.6292	30.4466
27.0744	26.0324
36.3065	32.3341
29.3346	28.7635
22.6862	26.0049
22.6648	21.4518
26.9625	25.1716
14.6982	14.5849
22.6434	20.6832
22.729	26.8328
41.1043	31.4842
24.8555	21.1884
18.5177	18.2368
20.5766	19.4584
16.6188	17.663
14.7164	15.3448
13.1439	15.8497
13.0753	13.8247
22.6862	20.0615
24.8555	21.7706
18.4577	19.1935
31.6292	25.073
41.1043	38.4383
54.0977	55.2103
125.914	121.737
86.0623	84.9194
14.7164	12.2537
29.3346	26.3966
67.0598	72.2005
75.3762	75.4729
170.1	169.007
98.292	102.126
115.346	107.332
170.1	144.911
138.543	163.81
126.486	111.335
38.6885	33.7033
43.6112	44.2944
46.0719	49.7978
85.4328	91.747
85.376	83.0649
75.2854	88.5837
63.471	64.1178
14.7164	15.3497
29.3118	25.6943
51.3179	51.9762
16.5805	16.2973
43.5616	42.3154
31.6292	30.5035
20.5766	20.031
63.5055	62.3342
115.346	104.804
41.1043	42.4918
126.028	119.914
63.471	62.0036
13.0239	11.5862
38.7365	37.6069
80.0723	71.4512
29.3346	28.2628
91.4836	104.203
29.3346	29.7022
67.0598	70.8349
41.0556	39.8344
60.0867	59.5708
98.292	101.272
20.5766	19.889
43.5616	34.3255
70.9341	66.5917
46.0973	46.8165
125.914	126.551
38.6885	40.4227
31.583	29.6006
31.6292	29.3956
91.4192	97.7182
41.1287	45.7869
29.3346	28.7721
43.6609	50.1957
22.6648	22.7744
116.431	90.3596
20.6389	22.4099
31.6292	33.3309
189.6	202.038
190.048	208.767
51.3179	49.308
46.0719	48.1624
59.9589	56.5791
18.5377	15.5126
40.9583	34.1886
66.985	67.8144
63.6091	55.2998
22.6862	21.8309
22.6862	31.43
70.8522	64.8914
48.6508	54.2263
67.1722	54.284
125.8	117.823
125.914	111.076
