## Supplementary Tables ST1-ST5 for "A database of accurate electrophoretic migration patterns for human proteins in cell lines": Supplementary_Table_ST4.xlsx (part 1 of 3)

### Sheet: Description of worksheets
WORKSHEET NAME :	SUPPLEMENTARY TABLE ST3 (detailed) - 2668 proteins		Correl-replicates	Correl.interpolated cell lines	Mean.Median CV on highest peak
	Column name	Content
	U2OS.highest.peak.mass	Apex of highest peak for protein, detected after interpolation and sum/average of the 3 replicates	Pearson's R coefficient of highest-peak.mass, all against all replicates of all cell lines	Pearson's R coefficient of highest-peak.mass, all against all cell lines after sum/avg
	U2OS.9052.highest.peak.mass	Apex of highest peak for protein, in each replicate
	U2OS.9053.highest.peak.mass	Apex of highest peak for protein, in each replicate
	U2OS.9508.highest.peak.mass	Apex of highest peak for protein, in each replicate
	..etc	for other samples
	U2OS.9052.is.first.ac	Is the AC the first one in the protein group ? Boolean
	U2OS.9052.highest.is.closest	When more than one peak detected, is the highest peak the closest to the Theoretical mass ? Boolean
	..etc	for other samples
	PTMs UNIPROT	Annotation extracted from Uniprot.org
	transmembrane domains (>3)	Is the protein known to have more than 3 TM domains ? extracted from Uniprot.org
	glycosylation sites	Ask ROMAN
	compositionally.biased.region	Annotation extracted from Uniprot.org
	Ubiquitin family modification	Annotation extracted from Uniprot.org
	GOMF name
	GOBP slim name
	GOCC slim name
	KEGG name
	Keywords UNIPROT	Annotation extracted from Uniprot.org
	Corum
	Interpro name
	U2OS.highest.peak.mass	Apex of highest peak for protein, detected after interpolation and sum/average of the 3 replicates
	..etc	for other samples
	theo.mass	Annotation extracted from Uniprot.org for the AC considered. Default "canonical" isoform in UNIPROT is most often the longest sequence
	pI	Calculated with the method of …
	hydrophobicity	Calculated with the method of …
	U2OS.highest.peak.int	Intensity of highest peak, after sum/avg of replicates.
	U2OS.highest.peak.int.perc	Intensity of highest peak as percentage of total intensity, after sum/avg of replicates.
	U2OS.9052.nr.peaks	Nr of peaks detected in total in replicate
	U2OS.9052.nr.peptides	Nr of peptides detected in total in replicate
	U2OS.9052.highest.peak.int	Intensity of highest peak. All intensities are normalized based on the total signal in the replicate
	U2OS.9052.highest.peak.int.perc	Intensity of highest peak as percentage of total intensity, in this replicate.
	U2OS.9052.highest.peak.start	Start of peak, defined by peak detection algorithm
	U2OS.9052.highest.peak.end	End of peak, defined by peak detection algorithm
	U2OS.9052.closest.peak.int	Same as above, for peak closest to Theoretical mass. Can be the same as highest peak
	U2OS.9052.closest.peak.int.perc	Same as above, for peak closest to Theoretical mass. Can be the same as highest peak
	U2OS.9052.closest.peak.mass	Same as above, for peak closest to Theoretical mass. Can be the same as highest peak
	U2OS.9052.closest.peak.start	Same as above, for peak closest to Theoretical mass. Can be the same as highest peak
	U2OS.9052.closest.peak.end	Same as above, for peak closest to Theoretical mass. Can be the same as highest peak
	..etc	for other samples
	Protein.AC	Protein Accession Code (UNIPROT)
	Gene name	Annotation extracted from Uniprot.org
	Protein name	Annotation extracted from Uniprot.org
	U2OS.9052.peak_masses	All peak apex masses for this replicate
	U2OS.9052.peak_ints	All peak apex intensities for this replicate
	U2OS.9052.secondary_peak_masses	Secndary peak masses (ASK ROMAN)
	..etc	for other samples

### Sheet: Supplementary_Table_ST3
U2OS.9052.highest.peak.mass	U2OS.9053.highest.peak.mass	U2OS.9508.highest.peak.mass	HCT.9062.highest.peak.mass	HCT.9063.highest.peak.mass	HCT.9064.highest.peak.mass	HeLa.11660.highest.peak.mass	HeLa.12162.highest.peak.mass	HeLa.12166.highest.peak.mass	K562.11661.highest.peak.mass	K562.12159.highest.peak.mass	K562.12160.highest.peak.mass	HEK293.11971.highest.peak.mass	HEK293.11973.highest.peak.mass	HEK293.12019.highest.peak.mass	U2OS.9052.is.first.ac	U2OS.9052.highest.is.closest	U2OS.9053.is.first.ac	U2OS.9053.highest.is.closest	U2OS.9508.is.first.ac	U2OS.9508.highest.is.closest	HCT.9062.is.first.ac	HCT.9062.highest.is.closest	HCT.9063.is.first.ac	HCT.9063.highest.is.closest	HCT.9064.is.first.ac	HCT.9064.highest.is.closest	HeLa.11660.is.first.ac	HeLa.11660.highest.is.closest	HeLa.12162.is.first.ac	HeLa.12162.highest.is.closest	HeLa.12166.is.first.ac	HeLa.12166.highest.is.closest	K562.11661.is.first.ac	K562.11661.highest.is.closest	K562.12159.is.first.ac	K562.12159.highest.is.closest	K562.12160.is.first.ac	K562.12160.highest.is.closest	HEK293.11971.is.first.ac	HEK293.11971.highest.is.closest	HEK293.11973.is.first.ac	HEK293.11973.highest.is.closest	HEK293.12019.is.first.ac	HEK293.12019.highest.is.closest	PTMs UNIPROT	transmembrane domains (>3)	glycosylation sites	compositionally.biased.region	Ubiquitin family modification	GOMF name	GOBP slim name	GOCC slim name	KEGG name	Keywords UNIPROT	Corum	Interpro name	U2OS.highest.peak.mass	HCT.highest.peak.mass	HeLa.highest.peak.mass	K562.highest.peak.mass	HEK293.highest.peak.mass	theo.mass	pI	hydrophobicity	U2OS.highest.peak.int	U2OS.highest.peak.int.perc	U2OS.9052.nr.peaks	U2OS.9052.nr.peptides	U2OS.9052.highest.peak.int	U2OS.9052.highest.peak.int.perc	U2OS.9052.highest.peak.start	U2OS.9052.highest.peak.end	U2OS.9052.closest.peak.int	U2OS.9052.closest.peak.int.perc	U2OS.9052.closest.peak.mass	U2OS.9052.closest.peak.start	U2OS.9052.closest.peak.end	U2OS.9053.nr.peaks	U2OS.9053.nr.peptides	U2OS.9053.highest.peak.int	U2OS.9053.highest.peak.int.perc	U2OS.9053.highest.peak.start	U2OS.9053.highest.peak.end	U2OS.9053.closest.peak.int	U2OS.9053.closest.peak.int.perc	U2OS.9053.closest.peak.mass	U2OS.9053.closest.peak.start	U2OS.9053.closest.peak.end	U2OS.9508.nr.peaks	U2OS.9508.nr.peptides	U2OS.9508.highest.peak.int	U2OS.9508.highest.peak.int.perc	U2OS.9508.highest.peak.start	U2OS.9508.highest.peak.end	U2OS.9508.closest.peak.int	U2OS.9508.closest.peak.int.perc	U2OS.9508.closest.peak.mass	U2OS.9508.closest.peak.start	U2OS.9508.closest.peak.end	HCT.highest.peak.int	HCT.highest.peak.int.perc	HCT.9062.nr.peaks	HCT.9062.nr.peptides	HCT.9062.highest.peak.int	HCT.9062.highest.peak.int.perc	HCT.9062.highest.peak.start	HCT.9062.highest.peak.end	HCT.9062.closest.peak.int	HCT.9062.closest.peak.int.perc	HCT.9062.closest.peak.mass	HCT.9062.closest.peak.start	HCT.9062.closest.peak.end	HCT.9063.nr.peaks	HCT.9063.nr.peptides	HCT.9063.highest.peak.int	HCT.9063.highest.peak.int.perc	HCT.9063.highest.peak.start	HCT.9063.highest.peak.end	HCT.9063.closest.peak.int	HCT.9063.closest.peak.int.perc	HCT.9063.closest.peak.mass	HCT.9063.closest.peak.start	HCT.9063.closest.peak.end	HCT.9064.nr.peaks	HCT.9064.nr.peptides	HCT.9064.highest.peak.int	HCT.9064.highest.peak.int.perc	HCT.9064.highest.peak.start	HCT.9064.highest.peak.end	HCT.9064.closest.peak.int	HCT.9064.closest.peak.int.perc	HCT.9064.closest.peak.mass	HCT.9064.closest.peak.start	HCT.9064.closest.peak.end	HeLa.highest.peak.int	HeLa.highest.peak.int.perc	HeLa.11660.nr.peaks	HeLa.11660.nr.peptides	HeLa.11660.highest.peak.int	HeLa.11660.highest.peak.int.perc	HeLa.11660.highest.peak.start	HeLa.11660.highest.peak.end	HeLa.11660.closest.peak.int	HeLa.11660.closest.peak.int.perc	HeLa.11660.closest.peak.mass	HeLa.11660.closest.peak.start	HeLa.11660.closest.peak.end	HeLa.12162.nr.peaks	HeLa.12162.nr.peptides	HeLa.12162.highest.peak.int	HeLa.12162.highest.peak.int.perc	HeLa.12162.highest.peak.start	HeLa.12162.highest.peak.end	HeLa.12162.closest.peak.int	HeLa.12162.closest.peak.int.perc	HeLa.12162.closest.peak.mass	HeLa.12162.closest.peak.start	HeLa.12162.closest.peak.end	HeLa.12166.nr.peaks	HeLa.12166.nr.peptides	HeLa.12166.highest.peak.int	HeLa.12166.highest.peak.int.perc	HeLa.12166.highest.peak.start	HeLa.12166.highest.peak.end	HeLa.12166.closest.peak.int	HeLa.12166.closest.peak.int.perc	HeLa.12166.closest.peak.mass	HeLa.12166.closest.peak.start	HeLa.12166.closest.peak.end	K562.highest.peak.int	K562.highest.peak.int.perc	K562.11661.nr.peaks	K562.11661.nr.peptides	K562.11661.highest.peak.int	K562.11661.highest.peak.int.perc	K562.11661.highest.peak.start	K562.11661.highest.peak.end	K562.11661.closest.peak.int	K562.11661.closest.peak.int.perc	K562.11661.closest.peak.mass	K562.11661.closest.peak.start	K562.11661.closest.peak.end	K562.12159.nr.peaks	K562.12159.nr.peptides	K562.12159.highest.peak.int	K562.12159.highest.peak.int.perc	K562.12159.highest.peak.start	K562.12159.highest.peak.end	K562.12159.closest.peak.int	K562.12159.closest.peak.int.perc	K562.12159.closest.peak.mass	K562.12159.closest.peak.start	K562.12159.closest.peak.end	K562.12160.nr.peaks	K562.12160.nr.peptides	K562.12160.highest.peak.int	K562.12160.highest.peak.int.perc	K562.12160.highest.peak.start	K562.12160.highest.peak.end	K562.12160.closest.peak.int	K562.12160.closest.peak.int.perc	K562.12160.closest.peak.mass	K562.12160.closest.peak.start	K562.12160.closest.peak.end	HEK293.highest.peak.int	HEK293.highest.peak.int.perc	HEK293.11971.nr.peaks	HEK293.11971.nr.peptides	HEK293.11971.highest.peak.int	HEK293.11971.highest.peak.int.perc	HEK293.11971.highest.peak.start	HEK293.11971.highest.peak.end	HEK293.11971.closest.peak.int	HEK293.11971.closest.peak.int.perc	HEK293.11971.closest.peak.mass	HEK293.11971.closest.peak.start	HEK293.11971.closest.peak.end	HEK293.11973.nr.peaks	HEK293.11973.nr.peptides	HEK293.11973.highest.peak.int	HEK293.11973.highest.peak.int.perc	HEK293.11973.highest.peak.start	HEK293.11973.highest.peak.end	HEK293.11973.closest.peak.int	HEK293.11973.closest.peak.int.perc	HEK293.11973.closest.peak.mass	HEK293.11973.closest.peak.start	HEK293.11973.closest.peak.end	HEK293.12019.nr.peaks	HEK293.12019.nr.peptides	HEK293.12019.highest.peak.int	HEK293.12019.highest.peak.int.perc	HEK293.12019.highest.peak.start	HEK293.12019.highest.peak.end	HEK293.12019.closest.peak.int	HEK293.12019.closest.peak.int.perc	HEK293.12019.closest.peak.mass	HEK293.12019.closest.peak.start	HEK293.12019.closest.peak.end	Protein.AC	Gene name	Protein name	U2OS.9052.peak_masses	U2OS.9052.peak_ints	U2OS.9052.secondary_peak_masses	U2OS.9053.peak_masses	U2OS.9053.peak_ints	U2OS.9053.secondary_peak_masses	U2OS.9508.peak_masses	U2OS.9508.peak_ints	U2OS.9508.secondary_peak_masses	HCT.9062.peak_masses	HCT.9062.peak_ints	HCT.9062.secondary_peak_masses	HCT.9063.peak_masses	HCT.9063.peak_ints	HCT.9063.secondary_peak_masses	HCT.9064.peak_masses	HCT.9064.peak_ints	HCT.9064.secondary_peak_masses	HeLa.11660.peak_masses	HeLa.11660.peak_ints	HeLa.11660.secondary_peak_masses	HeLa.12162.peak_masses	HeLa.12162.peak_ints	HeLa.12162.secondary_peak_masses	HeLa.12166.peak_masses	HeLa.12166.peak_ints	HeLa.12166.secondary_peak_masses	K562.11661.peak_masses	K562.11661.peak_ints	K562.11661.secondary_peak_masses	K562.12159.peak_masses	K562.12159.peak_ints	K562.12159.secondary_peak_masses	K562.12160.peak_masses	K562.12160.peak_ints	K562.12160.secondary_peak_masses	HEK293.11971.peak_masses	HEK293.11971.peak_ints	HEK293.11971.secondary_peak_masses	HEK293.11973.peak_masses	HEK293.11973.peak_ints	HEK293.11973.secondary_peak_masses	HEK293.12019.peak_masses	HEK293.12019.peak_ints	HEK293.12019.secondary_peak_masses
24.8555	24.4378	23.9491	25.0314	27.2344	24.2735	24.8898	24.4369	25.523	24.9826	25.4297	25.3686	24.5526	24.7377	23.7955	TRUE	TRUE	TRUE	TRUE	TRUE	TRUE	TRUE	TRUE	TRUE	TRUE	TRUE	TRUE	TRUE	TRUE	TRUE	TRUE	TRUE	TRUE	TRUE	TRUE	TRUE	TRUE	TRUE	TRUE	TRUE	TRUE	TRUE	FALSE	TRUE	TRUE	N6-acetyllysine;N6-succinyllysine	FALSE	FALSE										24.5048	24.2718	25.1721	25.2207	24.4964	28.1704	8.3957	0.019403	3.76041e-05	1	1	6	4.6938e-05	1	20.1216	27.5009	4.6938e-05	1	24.8555	20.1216	27.5009	1	5	4.38359e-05	1	21.8303	27.0411	4.38359e-05	1	24.4378	21.8303	27.0411	1	12	3.21784e-05	1	21.324	28.8086	3.21784e-05	1	23.9491	21.324	28.8086	3.56267e-05	0.710018	1	1	2.0209e-06	1	22.2955	27.7594	2.0209e-06	1	25.0314	22.2955	27.7594	1	5	5.57338e-05	1	24.4605	29.9751	5.57338e-05	1	27.2344	24.4605	29.9751	1	4	0.000103131	1	21.6534	26.9242	0.000103131	1	24.2735	21.6534	26.9242	5.42539e-05	0.999526	1	8	2.02208e-05	1	20.2082	27.5108	2.02208e-05	1	24.8898	20.2082	27.5108	1	26	8.18652e-05	0.999396	20.1663	32.7002	8.18652e-05	0.999396	24.4369	20.1663	32.7002	1	16	7.33297e-05	0.999574	19.5031	27.8554	7.33297e-05	0.999574	25.523	19.5031	27.8554	8.86662e-05	0.998172	1	22	0.000110752	0.997018	18.3307	29.7102	0.000110752	0.997018	24.9826	18.3307	29.7102	1	22	8.09777e-05	0.997456	19.7143	31.7049	8.09777e-05	0.997456	25.4297	19.7143	31.7049	1	15	6.88062e-05	0.9977	21.2698	27.6788	6.88062e-05	0.9977	25.3686	21.2698	27.6788	0.00010914	0.973062	1	23	0.000131895	0.996711	18.7642	28.5845	0.000131895	0.996711	24.5526	18.7642	28.5845	2	19	9.11047e-05	0.894802	22.4194	28.4889	8.63675e-06	0.105198	30.6694	28.4889	33.1468	1	29	0.000142919	0.993503	21.3777	32.3128	0.000142919	0.993503	23.7955	21.3777	32.3128	P0DPI2			24.86	4.6938e-05		24.44	4.38359e-05		23.95	3.21784e-05		25.03	2.0209e-06		27.23	5.57338e-05		24.27	0.000103131		24.89	2.02208e-05		24.44	8.18652e-05		25.52	7.33297e-05		24.98	0.000110752		25.43	8.09777e-05		25.37	6.88062e-05		24.55	0.000131895		24.74;30.67	9.11047000809261E-05;8.63674652118991E-06	30.67	23.8	0.000142919
24.8555	24.4378	23.9491	25.0314	27.2344	24.2735	24.8898	24.4369	25.523	24.9826	25.4297	25.3686	24.5526	24.7377	23.7955	FALSE	TRUE	FALSE	TRUE	FALSE	TRUE	FALSE	TRUE	FALSE	TRUE	FALSE	TRUE	FALSE	TRUE	FALSE	TRUE	FALSE	TRUE	FALSE	TRUE	FALSE	TRUE	FALSE	TRUE	FALSE	TRUE	FALSE	FALSE	FALSE	TRUE	N6-acetyllysine;N6-succinyllysine	FALSE	FALSE							Completeproteome;Referenceproteome		Class_I_gatase-like;ThiJ/PfpI	24.5048	24.2718	25.1721	25.2207	24.4964	28.1424	8.3957	0.0231343	3.76041e-05	1	1	6	4.6938e-05	1	20.1216	27.5009	4.6938e-05	1	24.8555	20.1216	27.5009	1	5	4.38359e-05	1	21.8303	27.0411	4.38359e-05	1	24.4378	21.8303	27.0411	1	12	3.21784e-05	1	21.324	28.8086	3.21784e-05	1	23.9491	21.324	28.8086	3.56267e-05	0.710018	1	1	2.0209e-06	1	22.2955	27.7594	2.0209e-06	1	25.0314	22.2955	27.7594	1	5	5.57338e-05	1	24.4605	29.9751	5.57338e-05	1	27.2344	24.4605	29.9751	1	4	0.000103131	1	21.6534	26.9242	0.000103131	1	24.2735	21.6534	26.9242	5.42539e-05	0.999526	1	8	2.02208e-05	1	20.2082	27.5108	2.02208e-05	1	24.8898	20.2082	27.5108	1	26	8.18652e-05	0.999396	20.1663	32.7002	8.18652e-05	0.999396	24.4369	20.1663	32.7002	1	16	7.33297e-05	0.999574	19.5031	27.8554	7.33297e-05	0.999574	25.523	19.5031	27.8554	8.86662e-05	0.998172	1	22	0.000110752	0.997018	18.3307	29.7102	0.000110752	0.997018	24.9826	18.3307	29.7102	1	22	8.09777e-05	0.997456	19.7143	31.7049	8.09777e-05	0.997456	25.4297	19.7143	31.7049	1	15	6.88062e-05	0.9977	21.2698	27.6788	6.88062e-05	0.9977	25.3686	21.2698	27.6788	0.00010914	0.973062	1	23	0.000131895	0.996711	18.7642	28.5845	0.000131895	0.996711	24.5526	18.7642	28.5845	2	19	9.11047e-05	0.894802	22.4194	28.4889	8.63675e-06	0.105198	30.6694	28.4889	33.1468	1	29	0.000142919	0.993503	21.3777	32.3128	0.000142919	0.993503	23.7955	21.3777	32.3128	A0A0B4J2D5			24.86	4.6938e-05		24.44	4.38359e-05		23.95	3.21784e-05		25.03	2.0209e-06		27.23	5.57338e-05		24.27	0.000103131		24.89	2.02208e-05		24.44	8.18652e-05		25.52	7.33297e-05		24.98	0.000110752		25.43	8.09777e-05		25.37	6.88062e-05		24.55	0.000131895		24.74;30.67	9.11047000809261E-05;8.63674652118991E-06	30.67	23.8	0.000142919
115.346	111.506	112.026	117.961	126.174	117.024	110.82	119.108	117.738	112.039	109.385	111.561	108.242	108.966	117.106	TRUE	TRUE	TRUE	TRUE	TRUE	TRUE	TRUE	TRUE	TRUE	TRUE	TRUE	TRUE	TRUE	TRUE	TRUE	TRUE	TRUE	TRUE	TRUE	TRUE	TRUE	TRUE	TRUE	TRUE	TRUE	TRUE	TRUE	TRUE	TRUE	TRUE	N6-acetyllysine;N-acetylmethionine;Phosphoserine;Phosphothreonine	FALSE	FALSE			adenyl nucleotide binding;adenyl ribonucleotide binding;ATP binding;binding;catalytic activity;FAT10 activating enzyme activity;nucleotide binding;purine nucleotide binding;purine ribonucleoside triphosphate binding;purine ribonucleotide binding;ribonucleotide binding;small protein activating enzyme activity	catabolic process;cellular metabolic process;cellular process;macromolecule metabolic process;macromolecule modification;metabolic process;primary metabolic process;protein metabolic process;protein modification by small protein conjugation or removal;protein modification process;proteolysis;proteolysis involved in cellular protein catabolic process	cell part;cytoplasm;cytosol	Ubiquitin mediated proteolysis	Acetylation;Alternativesplicing;ATP-binding;Completeproteome;Ligase;Nucleotide-binding;Polymorphism;Referenceproteome;Ublconjugationpathway		Molybdenum_cofac_synth_MoeB;NAD(P)-bd_dom;ThiF_NAD_FAD-bd;UBact_repeat;Ub-activating_enz_e1_C;Ubiquitin-activating_enzyme;Ub-like_act_enz_cat_cys_dom;UBQ/SUMO-activ_enz_E1-like;UBQ-activ_enz_E1	112.851	117.216	112.746	111.849	108.497	117.97	6.05394	0.018251	0.000188855	1	1	40	0.000202145	1	90.2747	156.215	0.000202145	1	115.346	90.2747	156.215	1	49	0.00018247	1	93.7944	151.344	0.00018247	1	111.506	93.7944	151.344	1	73	0.000258571	1	86.7985	139.168	0.000258571	1	112.026	86.7985	139.168	4.64488e-05	1	1	19	2.41011e-05	1	98.4661	132.578	2.41011e-05	1	117.961	98.4661	132.578	1	19	1.9491e-05	1	104.043	159.573	1.9491e-05	1	126.174	104.043	159.573	1	33	0.000102859	1	90.8914	144.194	0.000102859	1	117.024	90.8914	144.194	8.11439e-05	0.97479	1	89	0.000160838	0.993619	86.8755	150.119	0.000160838	0.993619	110.82	86.8755	150.119	2	85	5.89736e-05	0.978599	74.4585	149.883	5.89736e-05	0.978599	119.108	74.4585	149.883	3	60	0.000101301	0.921164	107.551	157.483	0.000101301	0.921164	117.738	107.551	157.483	0.000141973	0.974066	2	138	0.000224326	0.969666	88.8337	148.253	0.000224326	0.969666	112.039	88.8337	148.253	1	135	0.000106468	0.997824	80.551	158.366	0.000106468	0.997824	109.385	80.551	158.366	1	189	9.79684e-05	0.949317	72.9254	216.346	9.79684e-05	0.949317	111.561	72.9254	216.346	6.57989e-05	0.997535	1	66	7.46332e-05	0.996434	86.2192	142.626	7.46332e-05	0.996434	108.242	86.2192	142.626	1	116	5.36311e-05	0.997551	87.6918	151.01	5.36311e-05	0.997551	108.966	87.6918	151.01	1	113	8.13749e-05	0.998254	85.0963	146.538	8.13749e-05	0.998254	117.106	85.0963	146.538	A0AVT1	UBA6	Ubiquitin-like modifier-activating enzyme 6	115.35	0.000202145		111.51	0.00018247		112.03	0.000258571		117.96	2.41011e-05		126.17	1.9491e-05		117.02	0.000102859		110.82	0.000160838		22.46;119.11	2.18663657797773E-06;5.89736191332209E-05	22.46	21.72;100.85;117.74	6.01531507945341E-06;2.15482007831665E-06;0.000101301412547164	21.72;100.85	73.79;112.04	2.5127968495149E-06;0.000224326335029914	73.79	109.38	0.000106468		111.56	9.79684e-05		108.24	7.46332e-05		108.97	5.36311e-05		117.11	8.13749e-05
91.355	88.3729	87.8	86.2037	97.04	91.8799	87.4699	86.3412	87.7831	89.0168	86.4539	88.0393	87.2382	88.3426	85.7499	TRUE	TRUE	TRUE	TRUE	TRUE	TRUE	TRUE	TRUE	TRUE	TRUE	TRUE	TRUE	TRUE	FALSE	TRUE	TRUE	TRUE	TRUE	TRUE	TRUE	TRUE	TRUE	TRUE	TRUE	TRUE	TRUE	TRUE	TRUE	TRUE	TRUE	Phosphoserine;Phosphothreonine	FALSE	FALSE	Poly-Ser		alcohol binding;amine binding;binding;calcium ion binding;calcium-dependent phospholipid binding;cation binding;identical protein binding;ion binding;lipid binding;metal ion binding;phosphatidylcholine binding;phosphatidylethanolamine binding;phosphatidylinositol binding;phospholipid binding;protein binding;quaternary ammonium group binding	cellular component organization;cellular membrane organization;cellular process;endocytosis;establishment of localization;lipid transport;membrane invagination;membrane organization;transport;vesicle-mediated transport	cell part;membrane		3D-structure;Alternativesplicing;Calcium;Cellmembrane;Completeproteome;Endocytosis;Endoplasmicreticulum;Lipid-binding;Lipidtransport;Membrane;Metal-binding;Phosphoprotein;Polymorphism;Referenceproteome;Repeat;Transmembrane;Transmembranehelix;Transport		C2_dom	88.1226	87.2832	86.9346	87.9291	87.2955	102.357	9.79804	0.0969598	1.54464e-05	0.990351	1	7	6.63489e-06	1	79.1219	99.9316	6.63489e-06	1	91.355	79.1219	99.9316	1	6	1.23205e-05	1	76.6213	96.4188	1.23205e-05	1	88.3729	76.6213	96.4188	2	13	3.21752e-05	0.978164	81.1989	95.9813	3.21752e-05	0.978164	87.8	81.1989	95.9813	3.36665e-05	1	1	19	6.87964e-05	1	79.7212	101.458	6.87964e-05	1	86.2037	79.7212	101.458	1	25	5.3556e-05	1	83.2388	107.321	5.3556e-05	1	97.04	83.2388	107.321	1	23	3.36154e-05	1	70.2142	100.712	3.36154e-05	1	91.8799	70.2142	100.712	4.75578e-05	0.995791	2	42	4.03561e-05	0.985751	69.0617	95.65	5.84463e-07	0.00782385	102.048	95.65	112.844	1	77	7.5987e-05	0.998399	70.2293	119.667	7.5987e-05	0.998399	86.3412	70.2293	119.667	1	63	3.29707e-05	0.993053	65.5787	102.414	3.29707e-05	0.993053	87.7831	65.5787	102.414	7.68335e-05	0.993104	1	42	9.33103e-05	0.998226	65.6228	104.717	9.33103e-05	0.998226	89.0168	65.6228	104.717	1	74	8.53667e-05	0.993252	60.385	128.722	8.53667e-05	0.993252	86.4539	60.385	128.722	1	92	7.47948e-05	0.986496	72.1897	151.704	7.47948e-05	0.986496	88.0393	72.1897	151.704	4.86642e-05	0.999661	1	61	5.84069e-05	0.999645	65.5398	130.04	5.84069e-05	0.999645	87.2382	65.5398	130.04	1	49	4.78887e-05	1	73.5295	109.688	4.78887e-05	1	88.3426	73.5295	109.688	1	60	5.20172e-05	0.99937	66.9532	146.538	5.20172e-05	0.99937	85.75	66.9532	146.538	A0FGR8	ESYT2	Extended synaptotagmin-2	91.35	6.63489e-06		88.37	1.23205e-05		77.02;87.8	7.38007164233461E-07;3.21752035918371E-05	77.02	86.2	6.87964e-05		97.04	5.3556e-05		91.88	3.36154e-05		87.47;102.05	4.03560778407598E-05;5.84463245138391E-07	102.05	86.34	7.5987e-05		87.78	3.29707e-05		89.02	9.33103e-05		86.45	8.53667e-05		88.04	7.47948e-05		87.24	5.84069e-05		88.34	4.78887e-05		85.75	5.20172e-05
80.2242	82.5854	81.9054	80.6484	84.1963	80.2888	77.4235	80.4343	82.4237	78.3021	80.9136	82.2357	81.7933	78.5713	80.0874	TRUE	FALSE	TRUE	FALSE	TRUE	FALSE	TRUE	TRUE	TRUE	TRUE	TRUE	TRUE	TRUE	TRUE	TRUE	FALSE	TRUE	TRUE	TRUE	TRUE	TRUE	FALSE	TRUE	FALSE	TRUE	FALSE	TRUE	TRUE	TRUE	FALSE	N-acetylmethionine;Phosphoserine;Phosphothreonine	FALSE	FALSE	Pro-rich			biological regulation;locomotion;response to chemical stimulus;response to external stimulus;response to stimulus	cell part;site of polarized growth		Acetylation;Alternativesplicing;Cellprojection;Coiledcoil;Completeproteome;Developmentalprotein;Directproteinsequencing;Phosphoprotein;Referenceproteome		Shootin-1	82.0359	81.3841	81.3011	80.8454	80.149	71.6399	5.00595	0.608241	7.61745e-06	0.795645	3	5	2.03966e-06	0.704044	74.4325	91.9365	8.80903e-07	0.21283	67.0598	62.7872	71.8031	3	5	6.66681e-06	0.828588	76.6213	89.5607	1.11178e-06	0.138426	68.8511	64.5208	73.7577	4	15	1.54958e-05	0.801727	72.6269	89.0205	2.94827e-06	0.149111	68.3115	64.4547	72.6269	0.000104084	0.99771	1	28	0.00013841	0.992927	71.2493	101.458	0.00013841	0.992927	80.6484	71.2493	101.458	1	23	0.000165597	1	77.9671	98.8798	0.000165597	1	84.1963	77.9671	98.8798	1	25	0.000110315	1	70.2142	93.3658	0.000110315	1	80.2888	70.2142	93.3658	6.91719e-05	0.937169	2	44	4.28699e-05	0.962049	72.2033	89.3031	4.28699e-05	0.962049	77.4235	72.2033	89.3031	3	72	0.00010811	0.919075	71.1571	94.3625	3.06438e-06	0.0275307	66.8515	62.7726	71.1571	1	82	0.000111035	0.946903	73.1853	89.0606	0.000111035	0.946903	82.4237	73.1853	89.0606	4.3202e-05	0.989921	1	43	5.11356e-05	0.994329	69.9903	95.7889	5.11356e-05	0.994329	78.3021	69.9903	95.7889	2	51	5.65994e-05	0.989968	71.3197	101.55	6.38407e-07	0.0100321	67.7701	63.5577	71.3197	2	50	5.36986e-05	0.986136	72.1468	96.2653	6.50801e-07	0.0138641	68.3616	60.8066	72.1468	2.67318e-05	0.982883	2	46	3.34475e-05	0.983795	72.3222	94.5765	7.04861e-07	0.0162045	68.8388	64.6991	72.3222	1	40	2.62456e-05	0.996506	73.5295	95.431	2.62456e-05	0.996506	78.5713	73.5295	95.431	2	50	3.3528e-05	0.967167	74.5967	101.071	1.11943e-06	0.0328334	70.7658	62.6961	74.5967	A0MZ66	KIAA1598	Shootin-1	67.06;80.22;98.59	8.80903052265778E-07;2.03966164257365E-06;2.32653856989774E-07	67.06;98.59	68.85;82.59;102.59	1.11178053567718E-06;6.66680893928549E-06;2.6542203844053E-07	68.85;102.59	55.89;61.54;68.31;81.91	7.39314604038349E-07;2.32487911713806E-07;2.94826740550427E-06;1.54957873703068E-05	55.89;61.54;68.31	80.65	0.00013841		84.2	0.000165597		80.29	0.000110315		65.53;77.42	1.96055638952085E-06;4.28698649494816E-05	65.53	56.99;66.85;80.43	6.54175279424692E-06;3.06437650026509E-06;0.000108110095120525	56.99;66.85	82.42	0.000111035		78.3	5.11356e-05		67.77;80.91	6.38407338452661E-07;5.65994302384385E-05	67.77	68.36;82.24	6.50801287505103E-07;5.36986473929313E-05	68.36	68.84;81.79	7.04861352905457E-07;3.34475463740305E-05	68.84	78.57	2.62456e-05		70.77;80.09	1.11943464015651E-06;3.35280186717711E-05	70.77
60.569	61.7651	61.5441	60.5749	63.0465	63.2474	59.3722	59.9819	62.3422	59.9925	60.967	61.3765	61.909	60.7219	60.1021	TRUE	TRUE	TRUE	TRUE	TRUE	TRUE	TRUE	TRUE	TRUE	TRUE	TRUE	TRUE	TRUE	TRUE	TRUE	TRUE	TRUE	TRUE	TRUE	FALSE	TRUE	TRUE	TRUE	TRUE	TRUE	TRUE	TRUE	TRUE	TRUE	TRUE		FALSE	FALSE			binding;catalytic activity;cation binding;coenzyme binding;cofactor binding;ion binding;magnesium ion binding;metal ion binding;thiamine pyrophosphate binding;transferase activity;vitamin binding		cell part;membrane		Completeproteome;Magnesium;Membrane;Metal-binding;Polymorphism;Referenceproteome;Thiaminepyrophosphate;Transferase;Transmembrane;Transmembranehelix		DHS-like_NAD/FAD-binding_dom;THDP-binding;Thiamin_PyroP_enz_cen_dom;Thiamin_PyroP_enz_TPP-bd_dom;TPP_enzyme-bd_C;TPP-bd_CS	61.6149	61.5347	60.0594	61.144	60.4219	67.8677	8.22408	-0.162975	3.68769e-05	1	1	15	1.84999e-05	1	56.4519	67.8147	1.84999e-05	1	60.569	56.4519	67.8147	1	12	3.80228e-05	1	55.169	65.8286	3.80228e-05	1	61.7651	55.169	65.8286	1	16	5.29028e-05	1	55.4418	65.3693	5.29028e-05	1	61.5441	55.4418	65.3693	1.68655e-05	1	1	10	3.6227e-05	1	56.9582	68.1577	3.6227e-05	1	60.5749	56.9582	68.1577	1	12	2.69375e-05	1	59.021	70.7159	2.69375e-05	1	63.0465	59.021	70.7159	1	4	5.54175e-06	1	56.2327	67.6981	5.54175e-06	1	63.2474	56.2327	67.6981	4.98508e-05	0.985851	2	17	5.54449e-05	0.961137	56.0774	66.2445	5.54449e-05	0.961137	59.3722	56.0774	66.2445	1	29	8.32204e-05	1	56.4237	67.657	8.32204e-05	1	59.9819	56.4237	67.657	2	42	7.94214e-05	0.988502	56.1478	74.105	7.94214e-05	0.988502	62.3422	56.1478	74.105	1.20995e-05	0.993977	2	8	3.43546e-06	0.9811	56.6402	66.5456	1.00515e-07	0.0189002	69.8007	66.5456	74.5569	1	15	1.52683e-05	1	57.4922	64.8398	1.52683e-05	1	60.967	57.4922	64.8398	1	17	1.96937e-05	0.991934	57.909	65.3897	1.96937e-05	0.991934	61.3765	57.909	65.3897	4.92836e-05	1	1	33	2.80263e-05	1	53.2113	73.5132	2.80263e-05	1	61.909	53.2113	73.5132	1	25	4.6668e-05	1	54.7016	67.6969	4.6668e-05	1	60.7219	54.7016	67.6969	1	38	8.33002e-05	1	56.5929	71.5608	8.33002e-05	1	60.1021	56.5929	71.5608	A1L0T0	ILVBL	Acetolactate synthase-like protein	60.57	1.84999e-05		61.77	3.80228e-05		61.54	5.29028e-05		60.57	3.6227e-05		63.05	2.69375e-05		63.25	5.54175e-06		51.58;59.37	2.25177922371245E-06;5.54449100367937E-05	51.58	59.98	8.32204e-05		53.76;62.34	1.05721245496025E-06;7.94213968103356E-05	53.76	59.99;69.8	3.43545965327221E-06;1.00515313145997E-07	69.8	60.97	1.52683e-05		61.38	1.96937e-05		61.91	2.80263e-05		60.72	4.6668e-05		60.1	8.33002e-05
190.723	185.836	195.803	202.303	227.198	197.674	185.934	184.566	170.721	186.976	176.783	186.134	170.995	182.255	179.637	TRUE	TRUE	TRUE	TRUE	TRUE	TRUE	TRUE	TRUE	TRUE	TRUE	TRUE	TRUE	TRUE	TRUE	TRUE	TRUE	TRUE	TRUE	TRUE	TRUE	TRUE	TRUE	TRUE	TRUE	TRUE	TRUE	TRUE	TRUE	TRUE	TRUE		FALSE	TRUE			adenyl nucleotide binding;adenyl ribonucleotide binding;ATP binding;ATPase activity;binding;catalytic activity;hydrolase activity;hydrolase activity, acting on acid anhydrides;hydrolase activity, acting on acid anhydrides, in phosphorus-containing anhydrides;nucleoside-triphosphatase activity;nucleotide binding;purine nucleotide binding;purine ribonucleoside triphosphate binding;purine ribonucleotide binding;pyrophosphatase activity;ribonucleotide binding		cell part;extracellular region;intracellular membrane-bounded organelle;intracellular organelle;mitochondrion;organelle		Alternativesplicing;ATP-binding;Completeproteome;Glycoprotein;Nucleotide-binding;Polymorphism;Referenceproteome;Secreted;Signal		AAA+_ATPase;ATPase_dyneun-rel_AAA;P-loop_NTPase;VWF_A	192.084	198.151	182.985	179.276	180.099	214.824	7.42445	0.0653018	5.79583e-06	1	1	1	1.75618e-06	1	166.583	221.375	1.75618e-06	1	190.723	166.583	221.375	1	7	6.14816e-06	1	162.142	216.337	6.14816e-06	1	185.836	162.142	216.337	1	13	1.27554e-05	1	168.619	231.172	1.27554e-05	1	195.803	168.619	231.172	7.57739e-06	0.799981	2	9	1.01793e-06	0.765289	157.476	241.627	1.01793e-06	0.765289	202.303	157.476	241.627	2	25	1.16125e-05	0.725768	171.848	272.35	1.16125e-05	0.725768	227.198	171.848	272.35	3	20	1.58857e-05	0.899859	154	230.757	1.58857e-05	0.899859	197.674	154	230.757	1.64045e-05	0.833963	2	35	1.72445e-05	0.835364	144.771	216.201	1.72445e-05	0.835364	185.934	144.771	216.201	2	71	2.6518e-05	0.851763	131.879	247.637	2.6518e-05	0.851763	184.566	131.879	247.637	3	61	1.72341e-05	0.813768	138.898	218.646	1.72341e-05	0.813768	170.721	138.898	218.646	5.58846e-06	0.926616	3	21	2.18355e-06	0.746457	162.922	245.159	2.18355e-06	0.746457	186.976	162.922	245.159	1	37	1.19044e-05	0.993659	127.047	230.029	1.19044e-05	0.993659	176.783	127.047	230.029	3	33	4.55947e-06	0.897126	150.415	247.165	4.55947e-06	0.897126	186.134	150.415	247.165	1.20658e-05	0.947473	4	38	8.00046e-06	0.829923	152.686	219.726	8.00046e-06	0.829923	170.995	152.686	219.726	1	41	1.57122e-05	0.990507	134.749	232.791	1.57122e-05	0.990507	182.255	134.749	232.791	2	57	1.72052e-05	0.971361	127.53	238.901	1.72052e-05	0.971361	179.637	127.53	238.901	A3KMH1	VWA8	von Willebrand factor A domain-containing protein 8	190.72	1.75618e-06		185.84	6.14816e-06		195.8	1.27554e-05		108.35;202.3	5.87257127738647E-07;1.01793418221276E-06	108.35	115.11;227.2	6.18949225769897E-06;1.16124780828443E-05	115.11	92.08;107.47;197.67	7.67003143155961E-07;1.05982240034555E-06;1.58856886589266E-05	92.08;107.47	102.05;185.93	3.2639335199027E-06;1.72445303569374E-05	102.05	109;184.57	2.92995636682226E-06;2.65179628026021E-05	109	100.85;118.22;170.72	3.34056691340656E-06;2.48856964592362E-07;1.72340636137433E-05	100.85;118.22	103.15;186.98;279.71	9.478993680597E-07;2.18354546711553E-06;1.00625117276276E-07	103.15;279.71	176.78	1.19044e-05		102.36;134.23;186.13	4.66288656571075E-08;4.10344741056911E-07;4.55947455506066E-06	102.36;134.23	24.55;100.25;140.21;170.99	2.21063086561388E-07;5.78013874967108E-07;6.16652843674698E-07;8.0004571776422E-06	24.55;100.25;140.21	182.25	1.57122e-05		107.27;179.64	2.41411910369272E-07;1.72051510635532E-05	107.27
152.833	148.319	152.538	160.342	175.426	156.836	147.719	146.505	141.76	148.878	142.563	148.514	140.082	149.899	143.628	TRUE	TRUE	TRUE	TRUE	TRUE	TRUE	TRUE	TRUE	TRUE	TRUE	TRUE	TRUE	TRUE	TRUE	TRUE	TRUE	TRUE	TRUE	TRUE	TRUE	TRUE	TRUE	TRUE	TRUE	TRUE	TRUE	TRUE	TRUE	TRUE	TRUE	N6-acetyllysine;Phosphoserine	FALSE	FALSE	Poly-Lys			biological regulation			Acetylation;Alternativesplicing;Coiledcoil;Completeproteome;Phosphoprotein;Polymorphism;Referenceproteome		P-loop_NTPase;SBNO_Helicase_C_dom;SNO	151.421	174.365	147.09	146.862	143.996	154.312	8.01212	0.18234	1.94724e-05	1	1	8	1.18149e-05	1	123.779	174.127	1.18149e-05	1	152.833	123.779	174.127	1	13	2.07227e-05	1	131.617	216.337	2.07227e-05	1	148.319	131.617	216.337	1	19	3.20809e-05	1	121.259	175.931	3.20809e-05	1	152.538	121.259	175.931	5.78384e-06	1	1	9	2.11422e-06	1	127.856	185.08	2.11422e-06	1	160.342	127.856	185.08	1	13	1.69688e-05	1	137.408	204.439	1.69688e-05	1	175.426	137.408	204.439	1	7	4.9037e-06	1	126.154	179.511	4.9037e-06	1	156.836	126.154	179.511	1.46365e-05	1	1	23	2.03083e-05	1	119.023	190.861	2.03083e-05	1	147.719	119.023	190.861	1	34	1.8474e-05	1	117.675	247.637	1.8474e-05	1	146.505	117.675	247.637	1	34	5.07271e-06	1	107.14	194.909	5.07271e-06	1	141.76	107.14	194.909	5.23528e-05	0.965189	2	65	5.43002e-05	0.981765	120.474	212.643	5.43002e-05	0.981765	148.878	120.474	212.643	1	101	6.41205e-05	0.990082	116.612	225.847	6.41205e-05	0.990082	142.563	116.612	225.847	3	129	5.45927e-05	0.923906	111.176	213.003	5.45927e-05	0.923906	148.514	111.176	213.003	2.38609e-05	0.997077	1	59	2.95432e-05	0.994179	106.653	195.017	2.95432e-05	0.994179	140.082	106.653	195.017	1	55	2.66373e-05	1	114.73	186.291	2.66373e-05	1	149.899	114.73	186.291	1	79	3.22489e-05	0.99773	106.909	238.901	3.22489e-05	0.99773	143.628	106.909	238.901	A3KN83	SBNO1	Protein strawberry notch homolog 1	152.83	1.18149e-05		148.32	2.07227e-05		152.54	3.20809e-05		160.34	2.11422e-06		175.43	1.69688e-05		156.84	4.9037e-06		147.72	2.03083e-05		146.5	1.8474e-05		141.76	5.07271e-06		78.3;148.88	6.86495505663393E-07;5.43001787727179E-05	78.3	142.56	6.41205e-05		82.18;102.94;148.51	1.08286182597196E-06;6.01871583908191E-07;5.45926552335841E-05	82.18;102.94	140.08	2.95432e-05		149.9	2.66373e-05		143.63	3.22489e-05
41.1043	40.4859	41.8505	41.656	43.8048	40.7017	40.3169	40.4381	39.8277	40.4528	41.3971	41.4481	40.2593	41.1782	40.3568	TRUE	TRUE	TRUE	TRUE	TRUE	TRUE	TRUE	TRUE	TRUE	TRUE	TRUE	TRUE	TRUE	TRUE	TRUE	TRUE	TRUE	TRUE	TRUE	TRUE	TRUE	TRUE	TRUE	TRUE	TRUE	TRUE	TRUE	TRUE	TRUE	TRUE		FALSE	FALSE			binding;catalytic activity;cation binding;GTP binding;GTPase activity;guanyl nucleotide binding;guanyl ribonucleotide binding;hydrolase activity;hydrolase activity, acting on acid anhydrides;hydrolase activity, acting on acid anhydrides, in phosphorus-containing anhydrides;ion binding;magnesium ion binding;metal ion binding;nucleoside-triphosphatase activity;nucleotide binding;purine nucleotide binding;purine ribonucleoside triphosphate binding;purine ribonucleotide binding;pyrophosphatase activity;ribonucleotide binding	cellular process;ribosome biogenesis	cell part;chromosome;intracellular membrane-bounded organelle;intracellular non-membrane-bounded organelle;intracellular organelle;mitochondrion;nucleolus;organelle		Alternativesplicing;Chromosome;Completeproteome;GTP-binding;Nucleotide-binding;Nucleus;Polymorphism;Referenceproteome;Ribosomebiogenesis		GTP_binding_domain;GTP1_OBG_dom;GTP-bd_Obg/CgtA;P-loop_NTPase	41.153	40.7783	40.3169	41.276	40.7737	42.9329	9.54939	0.0762274	1.33772e-05	1	1	5	1.8757e-05	1	38.1857	44.059	1.8757e-05	1	41.1043	38.1857	44.059	1	3	1.33282e-05	1	37.6932	43.2922	1.33282e-05	1	40.4859	37.6932	43.2922	1	7	1.32768e-05	1	37.0296	44.4385	1.32768e-05	1	41.8505	37.0296	44.4385	6.95458e-06	0.668211	1	6	5.48698e-06	1	36.4453	44.6563	5.48698e-06	1	41.656	36.4453	44.6563	1	6	1.49992e-05	1	38.5824	46.6671	1.49992e-05	1	43.8048	38.5824	46.6671	1	5	1.56341e-05	1	37.8009	46.1808	1.56341e-05	1	40.7017	37.8009	46.1808	1.05813e-05	0.999087	1	11	7.36351e-06	1	37.6407	45.1485	7.36351e-06	1	40.3169	37.6407	45.1485	1	15	1.55144e-05	0.997504	38.0314	45.1397	1.55144e-05	0.997504	40.4382	38.0314	45.1397	1	20	9.34582e-06	1	37.2244	46.8989	9.34582e-06	1	39.8277	37.2244	46.8989	2.74804e-05	0.987826	2	21	2.57766e-05	0.963672	37.8123	45.2935	2.57766e-05	0.963672	40.4528	37.8123	45.2935	1	39	2.05184e-05	0.994921	34.9519	46.1073	2.05184e-05	0.994921	41.3971	34.9519	46.1073	1	26	4.09648e-05	1	36.9345	46.17	4.09648e-05	1	41.4481	36.9345	46.17	1.91946e-05	1	1	22	1.20416e-05	1	37.8189	47.0263	1.20416e-05	1	40.2593	37.8189	47.0263	1	20	2.99909e-05	1	36.4744	46.0363	2.99909e-05	1	41.1782	36.4744	46.0363	1	30	2.35891e-05	1	37.8102	47.3863	2.35891e-05	1	40.3568	37.8102	47.3863	A4D1E9	GTPBP10	GTP-binding protein 10	41.1	1.8757e-05		40.49	1.33282e-05		41.85	1.32768e-05		41.66	5.48698e-06		43.8	1.49992e-05		40.7	1.56341e-05		40.32	7.36351e-06		40.44	1.55144e-05		39.83	9.34582e-06		40.45;54.36	2.57766055071591E-05;7.21033961836252E-07	54.36	41.4	2.05184e-05		41.45	4.09648e-05		40.26	1.20416e-05		41.18	2.99909e-05		40.36	2.35891e-05
14.662	14.2365	13.6251	14.293	14.2158	14.0999	14.707	15.1031	14.8163	14.8328	14.5805	14.4158	15.6909	15.6025	14.3595	TRUE	TRUE	TRUE	TRUE	TRUE	TRUE	TRUE	TRUE	TRUE	TRUE	TRUE	TRUE	FALSE	TRUE	FALSE	TRUE	FALSE	TRUE	TRUE	TRUE	TRUE	TRUE	TRUE	TRUE	TRUE	TRUE	TRUE	TRUE	TRUE	TRUE		FALSE	FALSE			binding;cytoskeletal protein binding;microtubule binding;protein binding;tubulin binding	autophagy;catabolic process;cell communication;cellular component assembly;cellular component organization;cellular metabolic process;cellular process;membrane fusion;membrane organization;metabolic process;organelle assembly;organelle organization;response to external stimulus;response to extracellular stimulus;response to starvation;response to stimulus;response to stress;vacuole organization	cell part;cytosol;endomembrane system;intracellular organelle;macromolecular complex;membrane;organelle;protein complex;vesicle		Autophagy;Completeproteome;Cytoplasm;Cytoplasmicvesicle;Cytoskeleton;Lipoprotein;Membrane;Microtubule;Referenceproteome;Ublconjugationpathway		Atg8_like;Ubiquitin-rel_dom	14.3198	14.1979	14.9297	14.5763	15.3985	14.628	9.08723	0.1872	1.55629e-05	0.998517	1	3	1.55568e-05	0.993762	10.9763	16.8685	1.55568e-05	0.993762	14.662	10.9763	16.8685	1	2	2.36426e-05	1	12.1276	18.4275	2.36426e-05	1	14.2365	12.1276	18.4275	1	6	1.0998e-05	1	9.81093	17.8098	1.0998e-05	1	13.6251	9.81093	17.8098	1.70122e-05	1	1	3	2.03072e-05	1	10.4364	16.6403	2.03072e-05	1	14.293	10.4364	16.6403	1	2	1.09069e-05	1	10.3379	16.5449	1.09069e-05	1	14.2158	10.3379	16.5449	1	2	1.952e-05	1	11.9919	18.2507	1.952e-05	1	14.0999	11.9919	18.2507	3.99913e-05	1	1	4	1.98496e-05	1	10.8687	16.9759	1.98496e-05	1	14.707	10.8687	16.9759	1	10	4.80749e-05	1	8.83127	17.2339	4.80749e-05	1	15.1031	8.83127	17.2339	1	9	4.50871e-05	1	10.0771	18.4348	4.50871e-05	1	14.8163	10.0771	18.4348	8.71186e-05	1	1	5	5.80485e-05	1	12.6491	19.0139	5.80485e-05	1	14.8328	12.6491	19.0139	1	6	0.000102267	1	11.1911	18.3052	0.000102267	1	14.5805	11.1911	18.3052	1	6	9.21319e-05	1	9.65306	18.1606	9.21319e-05	1	14.4158	9.65306	18.1606	4.57263e-05	1	1	7	6.91579e-05	1	12.3576	19.4124	6.91579e-05	1	15.6909	12.3576	19.4124	1	10	5.24458e-05	1	11.9341	19.4624	5.24458e-05	1	15.6025	11.9341	19.4624	1	9	6.41819e-05	1	9.44576	18.2531	6.41819e-05	1	14.3595	9.44576	18.2531	A6NCE7	MAP1LC3B2	Microtubule-associated proteins 1A/1B light chain 3 beta 2	14.66	1.55568e-05		14.24	2.36426e-05		13.63	1.0998e-05		14.29	2.03072e-05		14.22	1.09069e-05		14.1	1.952e-05		14.71	1.98496e-05		15.1	4.80749e-05		14.82	4.50871e-05		14.83	5.80485e-05		14.58	0.000102267		14.42	9.21319e-05		15.69	6.91579e-05		15.6	5.24458e-05		14.36	6.41819e-05
14.662	14.2365	13.6251	14.293	14.2158	14.0999	14.707	15.1031	14.8163	14.8328	14.5805	14.4158	15.6909	15.6025	14.3595	FALSE	TRUE	FALSE	TRUE	FALSE	TRUE	FALSE	TRUE	FALSE	TRUE	FALSE	TRUE	TRUE	TRUE	TRUE	TRUE	TRUE	TRUE	FALSE	TRUE	FALSE	TRUE	FALSE	TRUE	FALSE	TRUE	FALSE	TRUE	FALSE	TRUE	Phosphothreonine	FALSE	FALSE			binding;cytoskeletal protein binding;microtubule binding;protein binding;tubulin binding	autophagy;catabolic process;cell communication;cellular component assembly;cellular component organization;cellular metabolic process;cellular process;membrane fusion;membrane organization;metabolic process;organelle assembly;organelle organization;response to external stimulus;response to extracellular stimulus;response to starvation;response to stimulus;response to stress;vacuole organization	cell part;cytosol;endomembrane system;intracellular;intracellular membrane-bounded organelle;intracellular organelle;macromolecular complex;membrane;mitochondrion;organelle;protein complex;vacuole;vesicle		3D-structure;Autophagy;Completeproteome;Cytoplasm;Cytoplasmicvesicle;Cytoskeleton;Lipoprotein;Membrane;Microtubule;Phosphoprotein;Referenceproteome;Ublconjugationpathway		Atg8_like;Ubiquitin-rel_dom	14.3198	14.1979	14.9297	14.5763	15.3985	14.688	9.43439	0.1768	1.55629e-05	0.998517	1	3	1.55568e-05	0.993762	10.9763	16.8685	1.55568e-05	0.993762	14.662	10.9763	16.8685	1	2	2.36426e-05	1	12.1276	18.4275	2.36426e-05	1	14.2365	12.1276	18.4275	1	6	1.0998e-05	1	9.81093	17.8098	1.0998e-05	1	13.6251	9.81093	17.8098	1.70122e-05	1	1	3	2.03072e-05	1	10.4364	16.6403	2.03072e-05	1	14.293	10.4364	16.6403	1	2	1.09069e-05	1	10.3379	16.5449	1.09069e-05	1	14.2158	10.3379	16.5449	1	2	1.952e-05	1	11.9919	18.2507	1.952e-05	1	14.0999	11.9919	18.2507	3.99913e-05	1	1	4	1.98496e-05	1	10.8687	16.9759	1.98496e-05	1	14.707	10.8687	16.9759	1	10	4.80749e-05	1	8.83127	17.2339	4.80749e-05	1	15.1031	8.83127	17.2339	1	9	4.50871e-05	1	10.0771	18.4348	4.50871e-05	1	14.8163	10.0771	18.4348	8.71186e-05	1	1	5	5.80485e-05	1	12.6491	19.0139	5.80485e-05	1	14.8328	12.6491	19.0139	1	6	0.000102267	1	11.1911	18.3052	0.000102267	1	14.5805	11.1911	18.3052	1	6	9.21319e-05	1	9.65306	18.1606	9.21319e-05	1	14.4158	9.65306	18.1606	4.57263e-05	1	1	7	6.91579e-05	1	12.3576	19.4124	6.91579e-05	1	15.6909	12.3576	19.4124	1	10	5.24458e-05	1	11.9341	19.4624	5.24458e-05	1	15.6025	11.9341	19.4624	1	9	6.41819e-05	1	9.44576	18.2531	6.41819e-05	1	14.3595	9.44576	18.2531	Q9GZQ8	MAP1LC3B	Microtubule-associated proteins 1A/1B light chain 3B	14.66	1.55568e-05		14.24	2.36426e-05		13.63	1.0998e-05		14.29	2.03072e-05		14.22	1.09069e-05		14.1	1.952e-05		14.71	1.98496e-05		15.1	4.80749e-05		14.82	4.50871e-05		14.83	5.80485e-05		14.58	0.000102267		14.42	9.21319e-05		15.69	6.91579e-05		15.6	5.24458e-05		14.36	6.41819e-05
14.662	14.2365	13.6065	14.274	14.2158	14.0999	14.707	15.086	14.784	14.8328	14.5805	14.4323	15.6909	15.586	14.3595	FALSE	TRUE	FALSE	TRUE	FALSE	TRUE	FALSE	TRUE	FALSE	TRUE	FALSE	TRUE	TRUE	TRUE	TRUE	TRUE	TRUE	TRUE	FALSE	TRUE	FALSE	TRUE	FALSE	TRUE	FALSE	TRUE	FALSE	TRUE	FALSE	TRUE	Phosphoserine	FALSE	FALSE			binding;cytoskeletal protein binding;lipid binding;microtubule binding;phosphatidylethanolamine binding;phospholipid binding;protein binding;tubulin binding	autophagy;catabolic process;cell communication;cellular component assembly;cellular component organization;cellular metabolic process;cellular process;membrane fusion;membrane organization;metabolic process;organelle assembly;organelle organization;response to external stimulus;response to extracellular stimulus;response to starvation;response to stimulus;response to stress;vacuole organization	cell part;cytosol;endosome;intracellular membrane-bounded organelle;intracellular organelle;macromolecular complex;membrane;organelle;protein complex;vacuole;vesicle		3D-structure;Alternativesplicing;Autophagy;Completeproteome;Cytoplasm;Cytoplasmicvesicle;Cytoskeleton;Lipoprotein;Membrane;Microtubule;Phosphoprotein;Referenceproteome;Ublconjugationpathway		Atg8_like;Ubiquitin-rel_dom	14.3019	14.1789	14.8925	14.5581	15.4147	14.2725	9.05136	0.172727	1.54123e-05	0.998487	1	3	1.55568e-05	0.993762	10.9763	16.8685	1.55568e-05	0.993762	14.662	10.9763	16.8685	1	2	2.36426e-05	1	12.1276	18.4275	2.36426e-05	1	14.2365	12.1276	18.4275	1	5	1.0963e-05	1	9.81093	17.8098	1.0963e-05	1	13.6065	9.81093	17.8098	1.60913e-05	1	1	2	1.74932e-05	1	10.4364	16.6403	1.74932e-05	1	14.274	10.4364	16.6403	1	2	1.09069e-05	1	10.3379	16.5449	1.09069e-05	1	14.2158	10.3379	16.5449	1	2	1.952e-05	1	11.9919	18.2507	1.952e-05	1	14.0999	11.9919	18.2507	3.0281e-05	1	1	4	1.33108e-05	1	10.8687	16.9759	1.33108e-05	1	14.707	10.8687	16.9759	1	9	3.60851e-05	1	10.1251	17.2339	3.60851e-05	1	15.086	10.1251	17.2339	1	8	3.6224e-05	1	10.0771	18.4348	3.6224e-05	1	14.784	10.0771	18.4348	4.1752e-05	1	1	2	2.371e-05	1	12.6491	17.0294	2.371e-05	1	14.8328	12.6491	17.0294	1	3	5.20925e-05	1	11.1911	18.3052	5.20925e-05	1	14.5805	11.1911	18.3052	1	3	4.46023e-05	0.997466	12.5608	18.1606	4.46023e-05	0.997466	14.4323	12.5608	18.1606	2.47443e-05	1	1	4	3.73363e-05	1	12.3576	17.6776	3.73363e-05	1	15.6909	12.3576	17.6776	1	6	2.93345e-05	1	11.9051	17.7071	2.93345e-05	1	15.586	11.9051	17.7071	1	6	3.15088e-05	1	9.44576	18.2531	3.15088e-05	1	14.3595	9.44576	18.2531	Q9H492	MAP1LC3A	Microtubule-associated proteins 1A/1B light chain 3A	14.66	1.55568e-05		14.24	2.36426e-05		13.61	1.0963e-05		14.27	1.74932e-05		14.22	1.09069e-05		14.1	1.952e-05		14.71	1.33108e-05		15.09	3.60851e-05		14.78	3.6224e-05		14.83	2.371e-05		14.58	5.20925e-05		14.43	4.46023e-05		15.69	3.73363e-05		15.59	2.93345e-05		14.36	3.15088e-05
33.9537	35.8075	35.2025	34.4968	36.6625	35.7332	33.7483	34.3262	35.5149	33.7803	35.3325	35.2944	34.2066	34.8241	34.0182	TRUE	TRUE	TRUE	TRUE	TRUE	TRUE	TRUE	TRUE	TRUE	TRUE	TRUE	TRUE	TRUE	TRUE	TRUE	TRUE	TRUE	TRUE	TRUE	TRUE	TRUE	TRUE	TRUE	TRUE	TRUE	TRUE	TRUE	TRUE	TRUE	TRUE		FALSE	FALSE			binding;catalytic activity;cation binding;hydrolase activity;hydrolase activity, acting on ester bonds;ion binding;magnesium ion binding;metal ion binding;phosphatase activity;phosphoglycolate phosphatase activity;phosphoprotein phosphatase activity;phosphoric ester hydrolase activity;protein tyrosine phosphatase activity	carbohydrate metabolic process;cellular metabolic process;cellular process;macromolecule metabolic process;macromolecule modification;metabolic process;phosphorus metabolic process;primary metabolic process;protein dephosphorylation;protein metabolic process;protein modification process		Glyoxylate and dicarboxylate metabolism	Carbohydratemetabolism;Completeproteome;Hydrolase;Magnesium;Metal-binding;Proteinphosphatase;Referenceproteome		HAD-like_dom;HAD-SF_hydro_IIA;NPhePase-like_dom;PGP_euk	35.2442	35.7469	34.3652	35.065	34.3055	34.0061	5.91571	-0.000934579	3.16388e-05	1	1	6	5.47617e-05	1	31.1447	36.7567	5.47617e-05	1	33.9537	31.1447	36.7567	1	7	6.24254e-05	1	33.0555	38.5584	6.24254e-05	1	35.8075	33.0555	38.5584	1	8	1.69616e-05	1	30.3004	37.7843	1.69616e-05	1	35.2025	30.3004	37.7843	5.62255e-05	1	1	10	0.000100129	1	29.2461	37.3376	0.000100129	1	34.4968	29.2461	37.3376	1	12	0.000101772	1	33.8221	39.4605	0.000101772	1	36.6625	33.8221	39.4605	1	13	5.05213e-05	1	30.6554	38.6975	5.05213e-05	1	35.7332	30.6554	38.6975	9.5006e-05	0.999511	1	23	6.07435e-05	1	28.8303	38.5183	6.07435e-05	1	33.7483	28.8303	38.5183	1	20	0.000152676	1	29.9035	38.7883	0.000152676	1	34.3262	29.9035	38.7883	1	39	9.41267e-05	0.998692	27.0666	38.0866	9.41267e-05	0.998692	35.5149	27.0666	38.0866	4.86551e-05	1	1	24	6.97411e-05	1	26.766	40.7863	6.97411e-05	1	33.7803	26.766	40.7863	1	24	6.27782e-05	0.99869	31.0513	39.7465	6.27782e-05	0.99869	35.3325	31.0513	39.7465	1	21	4.7895e-05	1	28.9221	39.741	4.7895e-05	1	35.2944	28.9221	39.741	7.5562e-05	1	1	20	0.000102075	1	27.9884	38.5668	0.000102075	1	34.2066	27.9884	38.5668	1	18	7.61614e-05	1	30.2836	39.459	7.61614e-05	1	34.8241	30.2836	39.459	1	17	7.03949e-05	1	27.4036	38.5918	7.03949e-05	1	34.0182	27.4036	38.5918	A6NDG6	PGP	Phosphoglycolate phosphatase	33.95	5.47617e-05		35.81	6.24254e-05		35.2	1.69616e-05		34.5	0.000100129		36.66	0.000101772		35.73	5.05213e-05		33.75	6.07435e-05		34.33	0.000152676		35.51	9.41267e-05		33.78	6.97411e-05		35.33	6.27782e-05		35.29	4.7895e-05		34.21	0.000102075		34.82	7.61614e-05		34.02	7.03949e-05
36.3065	35.8075	35.2025	34.4968	36.6862	35.8528	35.9055	36.3037	35.5771	35.9954	35.3325	35.2944	34.2263	34.8241	36.1077	TRUE	TRUE	TRUE	TRUE	TRUE	TRUE	TRUE	TRUE	TRUE	TRUE	TRUE	TRUE	TRUE	TRUE	TRUE	TRUE	TRUE	TRUE	TRUE	TRUE	TRUE	TRUE	TRUE	TRUE	TRUE	TRUE	TRUE	TRUE	TRUE	TRUE	N-acetylalanine	FALSE	FALSE							Acetylation;Completeproteome;Polymorphism;Referenceproteome			35.7628	35.6988	35.7955	35.7074	35.2572	33.6204	4.92565	0.072449	2.62492e-05	1	1	3	1.95309e-05	1	31.1447	39.1448	1.95309e-05	1	36.3065	31.1447	39.1448	1	5	4.14304e-05	1	33.0555	38.5584	4.14304e-05	1	35.8075	33.0555	38.5584	1	7	2.40869e-05	1	32.5335	37.7843	2.40869e-05	1	35.2025	32.5335	37.7843	8.72192e-06	1	1	4	1.46133e-05	1	31.6237	37.3376	1.46133e-05	1	34.4968	31.6237	37.3376	1	4	1.04896e-05	1	33.8221	41.8406	1.04896e-05	1	36.6862	33.8221	41.8406	1	2	1.18645e-05	1	33.0246	38.6975	1.18645e-05	1	35.8528	33.0246	38.6975	2.76939e-05	0.994224	2	13	2.14339e-05	0.983655	31.0133	38.5183	2.14339e-05	0.983655	35.9055	31.0133	38.5183	1	20	2.28675e-05	1	31.8994	38.7883	2.28675e-05	1	36.3037	31.8994	38.7883	1	18	4.02779e-05	0.995288	31.0543	38.0233	4.02779e-05	0.995288	35.5771	31.0543	38.0233	1.03427e-05	0.994538	1	8	1.93434e-05	1	31.1682	38.566	1.93434e-05	1	35.9954	31.1682	38.566	2	9	7.70669e-06	0.977145	32.9562	37.7094	7.70669e-06	0.977145	35.3325	32.9562	37.7094	1	8	5.54381e-06	0.99532	32.9629	39.741	5.54381e-06	0.99532	35.2944	32.9629	39.741	2.03401e-05	0.972784	1	13	3.28075e-05	1	31.866	40.6088	3.28075e-05	1	34.2263	31.866	40.6088	2	12	1.73541e-05	0.85823	32.591	39.459	1.73541e-05	0.85823	34.8241	32.591	39.459	1	18	4.61863e-05	1	31.5454	38.5918	4.61863e-05	1	36.1077	31.5454	38.5918	A6NDU8	C5orf51	UPF0600 protein C5orf51	36.31	1.95309e-05		35.81	4.14304e-05		35.2	2.40869e-05		34.5	1.46133e-05		36.69	1.04896e-05		35.85	1.18645e-05		35.91;59.32	2.1433905943289E-05;2.65323313629404E-07	59.32	36.3	2.28675e-05		35.58	4.02779e-05		36	1.93434e-05		27.37;35.33	1.20296806684304E-07;7.70669482172907E-06	27.37	35.29	5.54381e-06		34.23	3.28075e-05		30.71;34.82	2.93041431102299E-06;1.73541061862938E-05	30.71	36.11	4.61863e-05
36.3065	35.8075	37.2961	36.9033	39.0332	35.8767	35.9494	36.3442	35.6186	35.9954	35.533	37.3211	36.1936	36.9157	36.1286	TRUE	TRUE	TRUE	TRUE	TRUE	TRUE	TRUE	TRUE	TRUE	TRUE	TRUE	TRUE	TRUE	TRUE	TRUE	TRUE	TRUE	TRUE	TRUE	TRUE	TRUE	TRUE	TRUE	TRUE	TRUE	TRUE	TRUE	TRUE	TRUE	TRUE	Omega-N-methylarginine	FALSE	FALSE	DMA/Gly-rich		binding;catalytic activity;methyltransferase activity;nucleic acid binding;RNA binding;transferase activity;transferase activity, transferring one-carbon groups	cellular metabolic process;cellular nitrogen compound metabolic process;cellular process;macromolecule metabolic process;metabolic process;nitrogen compound metabolic process;nucleobase-containing compound metabolic process;primary metabolic process;RNA metabolic process;RNA processing;rRNA processing;tRNA metabolic process;tRNA processing	cell part;intracellular non-membrane-bounded organelle;intracellular organelle;macromolecular complex;nucleolus;organelle;ribonucleoprotein complex		Completeproteome;Methyltransferase;Nucleus;Referenceproteome;Ribonucleoprotein;RNA-binding;rRNAprocessing;S-adenosyl-L-methionine;Transferase		Fibrillarin;Fibrillarin_CS;SAM-dependent_MTases	36.0699	36.1562	36.0813	36.9924	36.3334	34.8034	10.9811	0.176347	9.62974e-05	1	1	5	0.000152776	1	31.1447	41.5677	0.000152776	1	36.3065	31.1447	41.5677	1	2	0.000134483	1	33.0555	38.5584	0.000134483	1	35.8075	33.0555	38.5584	1	4	1.27482e-05	1	32.5335	42.2037	1.27482e-05	1	37.2961	32.5335	42.2037	0.000115201	0.999375	1	6	0.000138424	1	31.6237	42.1939	0.000138424	1	36.9033	31.6237	42.1939	1	7	0.000134747	1	33.8221	46.6671	0.000134747	1	39.0332	33.8221	46.6671	1	7	0.000244929	0.99833	33.0718	43.6353	0.000244929	0.99833	35.8767	33.0718	43.6353	6.69476e-05	0.995846	1	11	5.76973e-05	0.995741	33.2414	47.3952	5.76973e-05	0.995741	35.9494	33.2414	47.3952	1	9	8.60441e-05	0.998724	31.8994	40.854	8.60441e-05	0.998724	36.3442	31.8994	40.854	1	12	6.2324e-05	0.991941	31.6208	42.3799	6.2324e-05	0.991941	35.6186	31.6208	42.3799	0.000114152	0.985655	1	18	0.000149137	0.984089	33.4259	42.7043	0.000149137	0.984089	35.9954	33.4259	42.7043	1	17	6.24284e-05	0.99427	33.0159	43.9215	6.24284e-05	0.99427	35.533	33.0159	43.9215	1	24	0.000188714	0.980987	33.023	43.9784	0.000188714	0.980987	37.3211	33.023	43.9784	0.000142497	0.996375	1	18	0.000252578	0.99857	32.0617	47.0263	0.000252578	0.99857	36.1936	32.0617	47.0263	1	15	0.000124929	1	26.2827	43.8008	0.000124929	1	36.9157	26.2827	43.8008	1	20	8.69743e-05	0.990547	33.6641	47.3863	8.69743e-05	0.990547	36.1286	33.6641	47.3863	A6NHQ2	FBLL1	rRNA/tRNA 2'-O-methyltransferase fibrillarin-like protein 1	36.31	0.000152776		35.81	0.000134483		37.3	1.27482e-05		36.9	0.000138424		39.03	0.000134747		35.88	0.000244929		35.95	5.76973e-05		36.34	8.60441e-05		35.62	6.2324e-05		36	0.000149137		35.53	6.24284e-05		37.32	0.000188714		36.19	0.000252578		36.92	0.000124929		36.13	8.69743e-05
36.3065	35.8075	37.4293	36.9033	39.0332	35.8528	35.9055	36.3442	35.5771	35.9954	37.3452	37.3211	36.1736	34.9281	36.1286	TRUE	TRUE	TRUE	TRUE	TRUE	TRUE	TRUE	TRUE	TRUE	TRUE	TRUE	TRUE	TRUE	TRUE	TRUE	TRUE	TRUE	TRUE	TRUE	TRUE	TRUE	TRUE	TRUE	TRUE	TRUE	TRUE	TRUE	TRUE	TRUE	TRUE		FALSE	FALSE							Completeproteome;Referenceproteome		GATS-like;GATS-like_ACT_dom	36.1645	36.5658	36.0374	37.214	36.1137	36.0564	4.80168	-0.205775	5.84031e-06	1	1	3	8.04135e-06	1	33.4632	39.1448	8.04135e-06	1	36.3065	33.4632	39.1448	1	2	8.79681e-06	1	33.0555	38.5584	8.79681e-06	1	35.8075	33.0555	38.5584	1	1	3.05967e-06	1	34.8	39.9967	3.05967e-06	1	37.4293	34.8	39.9967	8.50469e-07	1	1	2	1.60169e-06	1	34.0168	39.7574	1.60169e-06	1	36.9033	34.0168	39.7574	1	2	1.41311e-06	1	36.1888	41.8406	1.41311e-06	1	39.0332	36.1888	41.8406	1	2	1.32384e-06	1	33.0246	38.6975	1.32384e-06	1	35.8528	33.0246	38.6975	1.05806e-06	1	1	1	7.47918e-07	1	33.2414	38.5183	7.47918e-07	1	35.9055	33.2414	38.5183	1	3	1.50855e-06	1	33.904	38.7883	1.50855e-06	1	36.3442	33.904	38.7883	1	2	1.07463e-06	1	33.086	38.0866	1.07463e-06	1	35.5771	33.086	38.0866	2.03017e-06	1	1	3	1.5592e-06	1	33.3816	38.566	1.5592e-06	1	35.9954	33.3816	38.566	1	5	2.73135e-06	1	32.9562	39.7465	2.73135e-06	1	37.3452	32.9562	39.7465	1	3	2.36336e-06	1	34.9113	39.741	2.36336e-06	1	37.3211	34.9113	39.741	1.46641e-05	1	1	11	1.93057e-05	1	31.866	38.5668	1.93057e-05	1	36.1736	31.866	38.5668	1	15	1.02034e-05	1	32.3241	39.459	1.02034e-05	1	34.9281	32.3241	39.459	1	14	1.75663e-05	1	33.6225	40.7207	1.75663e-05	1	36.1286	33.6225	40.7207	A6NHX0	GATSL2	GATS-like protein 2	36.31	8.04135e-06		35.81	8.79681e-06		37.43	3.05967e-06		36.9	1.60169e-06		39.03	1.41311e-06		35.85	1.32384e-06		35.91	7.47918e-07		36.34	1.50855e-06		35.58	1.07463e-06		36	1.5592e-06		37.35	2.73135e-06		37.32	2.36336e-06		36.17	1.93057e-05		34.93	1.02034e-05		36.13	1.75663e-05
29.3802	31.1949	28.4695	29.7437	31.9551	28.8242	29.2929	30.3219	29.4665	29.3573	29.3736	29.2981	28.546	28.7096	29.8703	TRUE	TRUE	TRUE	TRUE	TRUE	TRUE	TRUE	TRUE	TRUE	TRUE	TRUE	TRUE	TRUE	TRUE	TRUE	TRUE	TRUE	TRUE	TRUE	TRUE	TRUE	TRUE	TRUE	TRUE	TRUE	TRUE	TRUE	TRUE	TRUE	TRUE	N6-acetyllysine;N-acetylserine	FALSE	FALSE	Poly-Ala		binding;lipid binding	anatomical structure morphogenesis;cellular component morphogenesis;cellular component organization;cellular process;developmental process;establishment of localization;organelle organization;protein transport;transport	cell part;cell projection;cilium;cytosol		Acetylation;Cellprojection;Cilium;Ciliumbiogenesis/degradation;Completeproteome;Lipid-binding;Proteintransport;Referenceproteome;Transport		GMP_PDE_delta;Ig_E-set	28.9705	29.3171	29.6456	29.3353	29.6274	28.1366	5.41477	0.199602	7.81811e-06	0.993255	1	4	1.1691e-05	1	26.6048	34.3986	1.1691e-05	1	29.3802	26.6048	34.3986	1	1	2.8543e-06	1	28.4617	33.9089	2.8543e-06	1	31.1949	28.4617	33.9089	2	10	1.444e-05	0.986445	25.7851	35.5597	1.444e-05	0.986445	28.4695	25.7851	35.5597	1.04424e-05	0.669056	1	6	1.6572e-05	1	24.5705	34.9052	1.6572e-05	1	29.7437	24.5705	34.9052	1	4	1.68657e-05	1	29.1056	37.0889	1.68657e-05	1	31.9551	29.1056	37.0889	1	5	1.79343e-05	1	26.0636	33.8997	1.79343e-05	1	28.8242	26.0636	33.8997	7.63384e-06	1	1	5	6.37701e-06	1	26.6339	31.918	6.37701e-06	1	29.2929	26.6339	31.918	1	7	8.44329e-06	1	27.9173	32.7002	8.44329e-06	1	30.3219	27.9173	32.7002	1	6	1.01084e-05	1	27.0666	31.8641	1.01084e-05	1	29.4665	27.0666	31.8641	5.33647e-06	1	1	4	5.71842e-06	1	26.766	31.9204	5.71842e-06	1	29.3573	26.766	31.9204	1	3	4.89494e-06	1	27.0415	31.7049	4.89494e-06	1	29.3736	27.0415	31.7049	1	2	4.65547e-06	1	26.9516	31.6438	4.65547e-06	1	29.2981	26.9516	31.6438	8.74509e-06	1	1	11	4.73276e-06	1	26.08	32.5911	4.73276e-06	1	28.546	26.08	32.5911	1	8	9.88548e-06	1	26.2827	33.1468	9.88548e-06	1	28.7096	26.2827	33.1468	1	9	1.69427e-05	1	25.3672	32.3128	1.69427e-05	1	29.8703	25.3672	32.3128	A6NIH7	UNC119B	Protein unc-119 homolog B	29.38	1.1691e-05		31.19	2.8543e-06		28.47;39.64	1.44400120887338E-05;2.42419006881255E-07	39.64	29.74	1.6572e-05		31.96	1.68657e-05		28.82	1.79343e-05		29.29	6.37701e-06		30.32	8.44329e-06		29.47	1.01084e-05		29.36	5.71842e-06		29.37	4.89494e-06		29.3	4.65547e-06		28.55	4.73276e-06		28.71	9.88548e-06		29.87	1.69427e-05
138.812	148.163	137.675	143.89	156.152	141.868	147.247	146.347	140.317	148.722	142.276	148.045	139.819	137.329	143.477	FALSE	TRUE	FALSE	TRUE	FALSE	TRUE	TRUE	TRUE	TRUE	TRUE	TRUE	TRUE	TRUE	TRUE	TRUE	TRUE	TRUE	TRUE	TRUE	TRUE	TRUE	TRUE	TRUE	TRUE	TRUE	TRUE	TRUE	TRUE	TRUE	TRUE	Phosphoserine	FALSE	FALSE	Pro-rich;Ser-rich;Thr-rich			biological regulation;biosynthetic process;carbohydrate metabolic process;carbohydrate transport;cell cycle;cellular component disassembly;cellular component organization;cellular membrane organization;cellular metabolic process;cellular nitrogen compound metabolic process;cellular process;establishment of localization;macromolecule metabolic process;macromolecule modification;membrane organization;metabolic process;mitotic cell cycle;nitrogen compound metabolic process;nucleobase-containing compound metabolic process;nucleobase-containing compound transport;primary metabolic process;protein metabolic process;protein modification by small protein conjugation or removal;protein modification process;protein transport;regulation of transport;response to abiotic stimulus;response to chemical stimulus;response to heat;response to stimulus;response to stress;RNA metabolic process;signal transduction;small molecule metabolic process;transmembrane transport;transport;viral reproduction	cell part;macromolecular complex;membrane;nuclear envelope;nuclear pore;protein complex	RNA transport	Alternativesplicing;Completeproteome;Endoplasmicreticulum;Membrane;mRNAtransport;Nuclearporecomplex;Nucleus;Phosphoprotein;Polymorphism;Proteintransport;Referenceproteome;Repeat;Translocation;Transmembrane;Transmembranehelix;Transport		POM121	145.98	145.42	145.384	144.293	140.744	127.72	11.2348	-0.0353082	1.49056e-06	1	1	2	1.39613e-06	1	123.779	174.127	1.39613e-06	1	138.812	123.779	174.127	1	1	1.58926e-06	1	131.617	169.084	1.58926e-06	1	148.163	131.617	169.084	1	7	2.39869e-06	1	121.259	175.931	2.39869e-06	1	137.675	121.259	175.931	4.44983e-06	1	1	7	7.41552e-06	1	127.856	185.08	7.41552e-06	1	143.89	127.856	185.08	1	7	5.56636e-06	1	137.408	204.439	5.56636e-06	1	156.152	137.408	204.439	1	5	4.53786e-06	1	126.154	179.511	4.53786e-06	1	141.868	126.154	179.511	7.03452e-06	0.988389	2	21	7.44568e-06	0.978523	109.045	167.728	7.44568e-06	0.978523	147.247	109.045	167.728	1	19	9.14647e-06	0.988849	118.332	167.254	9.14647e-06	0.988849	146.347	118.332	167.254	1	17	6.18291e-06	0.999097	116.778	174.539	6.18291e-06	0.999097	140.317	116.778	174.539	1.49995e-05	0.881321	3	29	1.39798e-05	0.767389	120.474	168.159	1.39798e-05	0.767389	148.722	120.474	168.159	1	39	2.52029e-05	1	106.8	203.743	2.52029e-05	1	142.276	106.8	203.743	3	43	1.02092e-05	0.834047	120.764	190.705	1.02092e-05	0.834047	148.045	120.764	190.705	2.05385e-05	1	1	36	2.32959e-05	1	98.9367	195.017	2.32959e-05	1	139.819	98.9367	195.017	1	43	1.33393e-05	1	92.9762	186.291	1.33393e-05	1	137.329	92.9762	186.291	1	55	3.03584e-05	1	106.459	238.901	3.03584e-05	1	143.477	106.459	238.901	Q96HA1	POM121	Nuclear envelope pore membrane protein POM 121	138.81	1.39613e-06		148.16	1.58926e-06		137.67	2.39869e-06		143.89	7.41552e-06		156.15	5.56636e-06		141.87	4.53786e-06		147.25;185.7	7.44568414250826E-06;2.35367568837519E-07	185.7	146.35	9.14647e-06		140.32	6.18291e-06		148.72;187.89;385.04	1.39797590556168E-05;4.43768117993482E-07;1.99012213479066E-06	187.89;385.04	142.28	2.52029e-05		55.52;72.49;148.04	1.76724122628471E-07;1.12589254074424E-06;1.02092106023321E-05	55.52;72.49	139.82	2.32959e-05		137.33	1.33393e-05		143.48	3.03584e-05
41.1043	40.4859	41.8505	41.7538	43.8048	40.7755	42.4702	40.4797	41.943	42.6149	41.4386	41.4691	40.4648	41.1782	42.4902	TRUE	TRUE	TRUE	TRUE	TRUE	TRUE	TRUE	TRUE	TRUE	TRUE	TRUE	TRUE	TRUE	TRUE	TRUE	TRUE	TRUE	TRUE	TRUE	TRUE	TRUE	TRUE	TRUE	TRUE	TRUE	TRUE	TRUE	TRUE	TRUE	TRUE		FALSE	FALSE			binding;catalytic activity;cation binding;hydrolase activity;ion binding;metal ion binding;protein binding;receptor binding		cell part;intracellular membrane-bounded organelle;intracellular organelle;microbody;mitochondrion;organelle;peroxisome	Peroxisome	Completeproteome;Hydrolase;Magnesium;Manganese;Metal-binding;Mitochondrion;Peroxisome;Polymorphism;Referenceproteome;Transitpeptide		NUDIX_hydrolase_dom;NUDIX_hydrolase_dom-like	41.2261	42.145	41.173	41.5211	41.6639	42.2333	7.69621	-0.0248	3.05517e-06	1	1	2	5.38424e-06	1	38.1857	44.059	5.38424e-06	1	41.1043	38.1857	44.059	1	1	1.86492e-06	1	37.6932	43.2922	1.86492e-06	1	40.4859	37.6932	43.2922	1	3	2.85237e-06	1	39.2456	44.4385	2.85237e-06	1	41.8505	39.2456	44.4385	2.87619e-05	1	1	8	6.28093e-05	1	38.8605	44.6563	6.28093e-05	1	41.7538	38.8605	44.6563	1	9	5.52887e-05	1	40.9585	49.1457	5.52887e-05	1	43.8048	40.9585	49.1457	1	7	1.92311e-05	1	37.8009	46.1808	1.92311e-05	1	40.7755	37.8009	46.1808	3.92389e-06	1	1	5	2.53559e-06	1	37.6407	45.1485	2.53559e-06	1	42.4702	37.6407	45.1485	1	13	8.86387e-06	1	37.9497	45.1397	8.86387e-06	1	40.4797	37.9497	45.1397	1	4	4.19062e-06	1	39.3582	44.5965	4.19062e-06	1	41.943	39.3582	44.5965	1.69415e-05	1	1	17	1.30997e-05	1	35.5967	45.2935	1.30997e-05	1	42.6149	35.5967	45.2935	1	8	1.77277e-05	1	38.9898	46.1073	1.77277e-05	1	41.4386	38.9898	46.1073	1	13	2.18055e-05	1	38.9781	48.4415	2.18055e-05	1	41.4691	38.9781	48.4415	2.47399e-05	1	1	23	1.30494e-05	1	35.8145	47.0263	1.30494e-05	1	40.4648	35.8145	47.0263	1	19	4.28352e-05	1	36.4744	46.0363	4.28352e-05	1	41.1782	36.4744	46.0363	1	29	3.69575e-05	1	35.7097	47.3863	3.69575e-05	1	42.4902	35.7097	47.3863	A8MXV4	NUDT19	Nucleoside diphosphate-linked moiety X motif 19, mitochondrial	41.1	5.38424e-06		40.49	1.86492e-06		41.85	2.85237e-06		41.75	6.28093e-05		43.8	5.52887e-05		40.78	1.92311e-05		42.47	2.53559e-06		40.48	8.86387e-06		41.94	4.19062e-06		42.61	1.30997e-05		41.44	1.77277e-05		41.47	2.18055e-05		40.46	1.30494e-05		41.18	4.28352e-05		42.49	3.69575e-05
60.1507	58.6934	61.4829	60.5749	62.7499	59.948	56.737	59.9819	59.3105	59.8473	60.9053	61.3128	59.0467	57.8924	60.0712	TRUE	TRUE	TRUE	TRUE	TRUE	TRUE	FALSE	TRUE	FALSE	TRUE	FALSE	TRUE	TRUE	TRUE	TRUE	TRUE	TRUE	TRUE	TRUE	TRUE	TRUE	TRUE	TRUE	TRUE	TRUE	TRUE	TRUE	TRUE	TRUE	TRUE		FALSE	FALSE	Poly-Ser;Pro-rich	ubiquitin	alpha-tubulin binding;binding;cytoskeletal protein binding;protein binding;tubulin binding	biological regulation;cellular component organization;cellular process;cytoskeleton organization;endosome organization;endosome transport;establishment of localization;organelle organization;protein targeting;protein transport;regulation of organelle organization;transport;vacuolar transport;vesicle-mediated transport	cell part;cell projection;endosome;filopodium;intracellular membrane-bounded organelle;intracellular non-membrane-bounded organelle;intracellular organelle;macromolecular complex;membrane;organelle;protein complex;vacuole;vesicle		Actin-binding;Cellprojection;Completeproteome;Cytoplasm;Cytoplasmicvesicle;Cytoskeleton;Endosome;Membrane;Referenceproteome;Transport		WASH1;WASH1_WAHD;WH2_dom	60.0547	62.3185	59.6285	60.9647	59.4223	49.9945	5.15484	0.239309	1.36086e-05	1	1	6	2.1285e-05	1	56.4519	64.1656	2.1285e-05	1	60.1507	56.4519	64.1656	1	11	1.59205e-05	1	55.169	65.8286	1.59205e-05	1	58.6934	55.169	65.8286	1	7	1.03609e-05	1	55.4418	65.3693	1.03609e-05	1	61.4829	55.4418	65.3693	3.00714e-06	1	1	2	2.93576e-06	1	56.9582	64.5188	2.93576e-06	1	60.5749	56.9582	64.5188	1	5	7.38504e-06	1	59.021	70.7159	7.38504e-06	1	62.7499	59.021	70.7159	1	5	2.10623e-06	1	53.3069	67.6981	2.10623e-06	1	59.948	53.3069	67.6981	1.71951e-05	0.977521	2	7	3.54167e-06	0.817983	53.5551	62.9416	3.54167e-06	0.817983	56.737	53.5551	62.9416	1	16	2.86784e-05	0.991894	53.7025	63.9753	2.86784e-05	0.991894	59.9819	53.7025	63.9753	1	20	2.51502e-05	1	53.216	66.3769	2.51502e-05	1	59.3105	53.216	66.3769	1.16003e-05	0.991368	1	8	5.59993e-06	1	54.0269	63.4598	5.59993e-06	1	59.8473	54.0269	63.4598	2	20	1.44466e-05	0.977638	54.7508	71.238	1.44466e-05	0.977638	60.9053	54.7508	71.238	1	24	1.81504e-05	1	49.9236	69.1438	1.81504e-05	1	61.3128	49.9236	69.1438	1.24456e-05	1	2	19	1.44787e-05	0.984046	53.2113	62.5957	1.44787e-05	0.984046	59.0467	53.2113	62.5957	1	8	8.75161e-06	1	54.7016	64.3694	8.75161e-06	1	57.8924	54.7016	64.3694	1	16	2.23e-05	1	53.8441	67.5555	2.23e-05	1	60.0712	53.8441	67.5555	C4AMC7	WASH3P	Putative WAS protein family homolog 3	60.15	2.1285e-05		58.69	1.59205e-05		61.48	1.03609e-05		60.57	2.93576e-06		62.75	7.38504e-06		59.95	2.10623e-06		56.74;69.06	3.54166972281759E-06;1.17702404732669E-06	69.06	59.98	2.86784e-05		59.31	2.51502e-05		59.85	5.59993e-06		60.91;76.01	1.44466325142994E-05;4.60093232325225E-07	76.01	61.31	1.81504e-05		59.05;64.97	1.44787128315906E-05;2.67416644979851E-07	64.97	57.89	8.75161e-06		60.07	2.23e-05
60.1507	58.6934	61.4829	60.5749	62.7499	59.948	56.737	59.9819	59.3105	59.8473	60.9053	61.3128	59.0467	57.8924	60.0712	FALSE	TRUE	FALSE	TRUE	FALSE	TRUE	FALSE	TRUE	FALSE	TRUE	FALSE	TRUE	FALSE	TRUE	FALSE	TRUE	FALSE	TRUE	FALSE	TRUE	FALSE	TRUE	FALSE	TRUE	FALSE	TRUE	FALSE	TRUE	FALSE	TRUE		FALSE	FALSE	Poly-Ser;Pro-rich	ubiquitin	alpha-tubulin binding;binding;cytoskeletal protein binding;protein binding;tubulin binding	biological regulation;cellular component organization;cellular process;cytoskeleton organization;endosome transport;establishment of localization;organelle organization;protein transport;regulation of organelle organization;transport;vesicle-mediated transport	cell part;endosome;intracellular membrane-bounded organelle;intracellular non-membrane-bounded organelle;intracellular organelle;macromolecular complex;membrane;organelle;protein complex;vacuole;vesicle		Actin-binding;Completeproteome;Cytoplasm;Cytoplasmicvesicle;Cytoskeleton;Endosome;Membrane;Proteintransport;Referenceproteome;Transport		WASH1;WASH1_WAHD;WH2_dom	60.0547	62.3185	59.6285	60.9647	59.4223	50.312	5.40884	0.24172	1.36086e-05	1	1	6	2.1285e-05	1	56.4519	64.1656	2.1285e-05	1	60.1507	56.4519	64.1656	1	11	1.59205e-05	1	55.169	65.8286	1.59205e-05	1	58.6934	55.169	65.8286	1	7	1.03609e-05	1	55.4418	65.3693	1.03609e-05	1	61.4829	55.4418	65.3693	3.00714e-06	1	1	2	2.93576e-06	1	56.9582	64.5188	2.93576e-06	1	60.5749	56.9582	64.5188	1	5	7.38504e-06	1	59.021	70.7159	7.38504e-06	1	62.7499	59.021	70.7159	1	5	2.10623e-06	1	53.3069	67.6981	2.10623e-06	1	59.948	53.3069	67.6981	1.71951e-05	0.977521	2	7	3.54167e-06	0.817983	53.5551	62.9416	3.54167e-06	0.817983	56.737	53.5551	62.9416	1	16	2.86784e-05	0.991894	53.7025	63.9753	2.86784e-05	0.991894	59.9819	53.7025	63.9753	1	20	2.51502e-05	1	53.216	66.3769	2.51502e-05	1	59.3105	53.216	66.3769	1.16003e-05	0.991368	1	8	5.59993e-06	1	54.0269	63.4598	5.59993e-06	1	59.8473	54.0269	63.4598	2	20	1.44466e-05	0.977638	54.7508	71.238	1.44466e-05	0.977638	60.9053	54.7508	71.238	1	24	1.81504e-05	1	49.9236	69.1438	1.81504e-05	1	61.3128	49.9236	69.1438	1.24456e-05	1	2	19	1.44787e-05	0.984046	53.2113	62.5957	1.44787e-05	0.984046	59.0467	53.2113	62.5957	1	8	8.75161e-06	1	54.7016	64.3694	8.75161e-06	1	57.8924	54.7016	64.3694	1	16	2.23e-05	1	53.8441	67.5555	2.23e-05	1	60.0712	53.8441	67.5555	Q6VEQ5	WASH2P	WAS protein family homolog 2	60.15	2.1285e-05		58.69	1.59205e-05		61.48	1.03609e-05		60.57	2.93576e-06		62.75	7.38504e-06		59.95	2.10623e-06		56.74;69.06	3.54166972281759E-06;1.17702404732669E-06	69.06	59.98	2.86784e-05		59.31	2.51502e-05		59.85	5.59993e-06		60.91;76.01	1.44466325142994E-05;4.60093232325225E-07	76.01	61.31	1.81504e-05		59.05;64.97	1.44787128315906E-05;2.67416644979851E-07	64.97	57.89	8.75161e-06		60.07	2.23e-05
60.1507	58.6632	61.4829	60.5749	62.7499	59.948	56.8169	59.9819	59.3105	59.8473	60.9053	61.3446	59.0467	57.8924	60.0712	FALSE	TRUE	FALSE	TRUE	FALSE	TRUE	FALSE	TRUE	FALSE	TRUE	FALSE	TRUE	FALSE	TRUE	FALSE	FALSE	FALSE	TRUE	FALSE	TRUE	FALSE	TRUE	FALSE	FALSE	FALSE	TRUE	FALSE	TRUE	FALSE	TRUE		FALSE	FALSE	Pro-rich	ubiquitin	alpha-tubulin binding;binding;cytoskeletal protein binding;enzyme binding;protein binding;tubulin binding;ubiquitin protein ligase binding	biological regulation;cellular component disassembly;cellular component organization;cellular process;cytoskeleton organization;endosome transport;establishment of localization;exocytosis;extracellular matrix organization;extracellular structure organization;organelle organization;protein transport;regulation of organelle organization;secretion;transport;vesicle-mediated transport	cell part;cell projection;endosome;intracellular membrane-bounded organelle;intracellular non-membrane-bounded organelle;intracellular organelle;macromolecular complex;membrane;organelle;protein complex;vacuole;vesicle		Actin-binding;Completeproteome;Cytoplasm;Cytoplasmicvesicle;Cytoskeleton;Endosome;Isopeptidebond;Membrane;Proteintransport;Referenceproteome;Transport;Ublconjugation		WASH1;WASH1_WAHD	60.0547	61.9902	59.5999	61.0244	59.5386	50.3279	5.3854	0.202796	9.00341e-06	1	1	4	1.3269e-05	1	56.4519	64.1656	1.3269e-05	1	60.1507	56.4519	64.1656	1	7	1.00201e-05	1	55.169	65.8286	1.00201e-05	1	58.6632	55.169	65.8286	1	6	8.5184e-06	1	55.4418	65.3693	8.5184e-06	1	61.4829	55.4418	65.3693	2.46368e-06	1	1	2	2.93576e-06	1	56.9582	64.5188	2.93576e-06	1	60.5749	56.9582	64.5188	1	4	5.60889e-06	1	59.021	70.7159	5.60889e-06	1	62.7499	59.021	70.7159	1	5	2.10623e-06	1	53.3069	67.6981	2.10623e-06	1	59.948	53.3069	67.6981	1.20885e-05	0.968594	2	5	2.60216e-06	0.793195	53.5551	62.9416	2.60216e-06	0.793195	56.8169	53.5551	62.9416	2	11	1.94441e-05	0.988086	53.7025	63.9753	2.40482e-07	0.0119137	49.2048	46.4472	52.1575	1	13	1.77846e-05	1	55.901	66.3769	1.77846e-05	1	59.3105	55.901	66.3769	8.0853e-06	0.954641	1	4	2.88411e-06	1	54.0269	63.4598	2.88411e-06	1	59.8473	54.0269	63.4598	2	16	1.06386e-05	0.969046	54.7508	71.238	1.06386e-05	0.969046	60.9053	54.7508	71.238	2	16	1.28162e-05	0.938111	55.2749	65.3897	1.07645e-06	0.0618894	52.9859	49.9236	55.2749	8.59e-06	0.992293	2	14	9.09095e-06	0.974844	53.2113	62.5014	9.09095e-06	0.974844	59.0467	53.2113	62.5014	1	5	4.86475e-06	1	54.7016	64.3694	4.86475e-06	1	57.8924	54.7016	64.3694	1	11	1.70685e-05	1	53.8441	67.5555	1.70685e-05	1	60.0712	53.8441	67.5555	A8K0Z3	WASH1	WAS protein family homolog 1	60.15	1.3269e-05		58.66	1.00201e-05		61.48	8.5184e-06		60.57	2.93576e-06		62.75	5.60889e-06		59.95	2.10623e-06		56.82;69.06	2.60215809845854E-06;1.17623862689334E-06	69.06	49.2;59.98	2.40482037094662E-07;1.94440566789734E-05	49.2	59.31	1.77846e-05		59.85	2.88411e-06		60.91;76.01	1.06386445718039E-05;4.60093232325225E-07	76.01	52.99;61.34	1.0764465094003E-06;1.28161569694223E-05	52.99	59.05;65.2	9.09094643049497E-06;2.62820223996062E-07	65.2	57.89	4.86475e-06		60.07	1.70685e-05
33.9537	35.8075	35.1801	34.5449	36.6625	35.8049	33.7043	34.3262	33.6387	33.7803	35.3325	35.2743	34.1472	32.8173	34.0599	TRUE	FALSE	TRUE	TRUE	TRUE	FALSE	TRUE	TRUE	TRUE	TRUE	TRUE	FALSE	FALSE	TRUE	FALSE	TRUE	FALSE	FALSE	FALSE	TRUE	FALSE	FALSE	FALSE	FALSE	FALSE	TRUE	FALSE	TRUE	FALSE	TRUE	N6-acetyllysine;Phosphoserine;Phosphothreonine	FALSE	FALSE		SUMO2	binding;DNA binding;nucleic acid binding;protein binding;protein binding transcription factor activity;TBP-class protein binding;transcription coactivator activity;transcription cofactor activity;transcription factor binding;transcription factor binding transcription factor activity	anatomical structure development;anatomical structure morphogenesis;biological regulation;biosynthetic process;cellular metabolic process;cellular nitrogen compound metabolic process;cellular process;developmental process;establishment of localization;growth;macromolecule metabolic process;metabolic process;nitrogen compound metabolic process;nucleobase-containing compound metabolic process;primary metabolic process;protein metabolic process;protein transport;RNA metabolic process;translation;transport;viral reproduction	cell part;cytoplasm;extracellular organelle;intracellular membrane-bounded organelle;intracellular organelle;macromolecular complex;nucleus;organelle;protein complex;vesicle		3D-structure;Acetylation;Allergen;Alternativesplicing;Chaperone;Completeproteome;Cytoplasm;Directproteinsequencing;DNA-binding;Host-virusinteraction;Nucleus;Phosphoprotein;Proteintransport;Referenceproteome;Transcription;Transport		EGD2/NACA;Nas_poly-pep-assoc_cplx_dom	34.4689	36.2285	33.9907	35.0429	33.9299	23.3839	4.21724	0.430233	0.000417573	0.970854	2	29	0.000848288	0.972047	31.2369	41.5677	1.05634e-05	0.0198417	29.2207	24.7019	31.2369	1	16	0.000385538	0.999799	26.2124	43.2922	0.000385538	0.999799	35.8075	26.2124	43.2922	2	36	0.000396976	0.944994	30.5263	37.7622	1.17607e-05	0.0293029	28.4243	23.86	30.5263	0.000537256	0.966605	1	30	0.000265287	0.991103	24.7777	42.1939	0.000265287	0.991103	34.5449	24.7777	42.1939	1	30	0.000860249	0.97903	32.144	46.6671	0.000860249	0.97903	36.6625	32.144	46.6671	2	37	0.000747073	0.958157	30.8886	41.1451	2.92516e-05	0.0294932	28.8703	26.2216	30.8886	0.000564652	0.990036	1	45	0.000767801	0.994591	29.0285	44.7924	0.000767801	0.994591	33.7043	29.0285	44.7924	1	45	0.000652322	0.990471	30.3419	47.3505	0.000652322	0.990471	34.3262	30.3419	47.3505	2	42	0.000324423	0.976261	31.1553	42.3799	5.90576e-06	0.0228589	27.5985	18.1536	31.1553	0.000479909	0.973775	1	57	0.000675649	0.975324	29.203	42.861	0.000675649	0.975324	33.7803	29.203	42.861	2	50	0.0008195	0.977956	31.1305	46.1073	8.82943e-06	0.0165765	27.5295	25.2945	31.1305	2	62	0.000296113	0.943724	31.0857	45.8588	9.33299e-06	0.0463887	29.1991	21.3638	31.0857	0.000580257	0.994789	1	61	0.00083694	0.993731	28.3728	46.782	0.00083694	0.993731	34.1472	28.3728	46.782	1	53	0.000628955	0.99382	30.3039	43.5799	0.000628955	0.99382	32.8173	30.3039	43.5799	1	50	0.000541803	0.992384	31.5662	51.8628	0.000541803	0.992384	34.0599	31.5662	51.8628	Q13765	NACA	Nascent polypeptide-associated complex subunit alpha	29.22;33.95	1.05633549715611E-05;0.000848288277217801	29.22	35.81	0.000385538		28.42;35.18	1.1760716124048E-05;0.000396975827254922	28.42	34.54	0.000265287		36.66	0.000860249		28.87;35.8	2.92516168569566E-05;0.000747072754276346	28.87	33.7	0.000767801		34.33	0.000652322		27.6;33.64	5.90575961546737E-06;0.000324422877541246	27.6	33.78	0.000675649		27.53;35.33	8.8294254769936E-06;0.000819500093593612	27.53	29.2;35.27	9.33299323789326E-06;0.000296112852887354	29.2	34.15	0.00083694		32.82	0.000628955		34.06	0.000541803
33.9537	35.8075	35.1801	34.5449	36.6625	35.8049	33.7043	34.3262	33.6387	33.7803	35.3325	35.2743	34.1472	32.8173	34.0599	FALSE	TRUE	FALSE	TRUE	FALSE	TRUE	FALSE	TRUE	FALSE	TRUE	FALSE	TRUE	TRUE	TRUE	TRUE	TRUE	TRUE	TRUE	TRUE	TRUE	TRUE	TRUE	TRUE	TRUE	TRUE	TRUE	TRUE	TRUE	TRUE	TRUE	N6-acetyllysine;Phosphoserine;Phosphothreonine	FALSE	FALSE	Pro-rich	SUMO2	binding;DNA binding;nucleic acid binding	biological regulation;biosynthetic process;cellular metabolic process;cellular nitrogen compound metabolic process;cellular process;macromolecule metabolic process;metabolic process;nitrogen compound metabolic process;nucleobase-containing compound metabolic process;primary metabolic process;RNA metabolic process	cell part;cytoplasm;intracellular membrane-bounded organelle;intracellular organelle;nucleus;organelle		Acetylation;Activator;Alternativesplicing;Completeproteome;Cytoplasm;DNA-binding;Nucleus;Phosphoprotein;Polymorphism;Referenceproteome;Repeat;Transcription;Transcriptionregulation		EGD2/NACA;Nas_poly-pep-assoc_cplx_dom	34.4689	36.2285	33.9907	35.0429	33.9299	205.422	10.3169	0.0269971	0.000417573	0.970854	2	29	0.000848288	0.972047	31.2369	41.5677	0.000848288	0.972047	33.9537	31.2369	41.5677	1	16	0.000385538	0.999799	26.2124	43.2922	0.000385538	0.999799	35.8075	26.2124	43.2922	2	36	0.000396976	0.944994	30.5263	37.7622	0.000396976	0.944994	35.1801	30.5263	37.7622	0.000537256	0.966605	1	30	0.000265287	0.991103	24.7777	42.1939	0.000265287	0.991103	34.5449	24.7777	42.1939	1	30	0.000860249	0.97903	32.144	46.6671	0.000860249	0.97903	36.6625	32.144	46.6671	2	37	0.000747073	0.958157	30.8886	41.1451	0.000747073	0.958157	35.8049	30.8886	41.1451	0.000564652	0.990036	1	45	0.000767801	0.994591	29.0285	44.7924	0.000767801	0.994591	33.7043	29.0285	44.7924	1	45	0.000652322	0.990471	30.3419	47.3505	0.000652322	0.990471	34.3262	30.3419	47.3505	2	42	0.000324423	0.976261	31.1553	42.3799	0.000324423	0.976261	33.6387	31.1553	42.3799	0.000479909	0.973775	1	57	0.000675649	0.975324	29.203	42.861	0.000675649	0.975324	33.7803	29.203	42.861	2	50	0.0008195	0.977956	31.1305	46.1073	0.0008195	0.977956	35.3325	31.1305	46.1073	2	62	0.000296113	0.943724	31.0857	45.8588	0.000296113	0.943724	35.2743	31.0857	45.8588	0.000580257	0.994789	1	61	0.00083694	0.993731	28.3728	46.782	0.00083694	0.993731	34.1472	28.3728	46.782	1	53	0.000628955	0.99382	30.3039	43.5799	0.000628955	0.99382	32.8173	30.3039	43.5799	1	50	0.000541803	0.992384	31.5662	51.8628	0.000541803	0.992384	34.0599	31.5662	51.8628	E9PAV3	NACA	Nascent polypeptide-associated complex subunit alpha, muscle-specific form	29.22;33.95	1.05633549715611E-05;0.000848288277217801	29.22	35.81	0.000385538		28.42;35.18	1.1760716124048E-05;0.000396975827254922	28.42	34.54	0.000265287		36.66	0.000860249		28.87;35.8	2.92516168569566E-05;0.000747072754276346	28.87	33.7	0.000767801		34.33	0.000652322		27.6;33.64	5.90575961546737E-06;0.000324422877541246	27.6	33.78	0.000675649		27.53;35.33	8.8294254769936E-06;0.000819500093593612	27.53	29.2;35.27	9.33299323789326E-06;0.000296112852887354	29.2	34.15	0.00083694		32.82	0.000628955		34.06	0.000541803
18.5377	18.0839	17.4793	18.3208	18.2462	17.908	18.5489	18.6463	18.0661	18.6913	17.9493	17.8561	17.4053	17.4294	17.9359	TRUE	TRUE	TRUE	TRUE	TRUE	TRUE	TRUE	TRUE	TRUE	TRUE	TRUE	TRUE	TRUE	FALSE	TRUE	TRUE	TRUE	TRUE	TRUE	TRUE	TRUE	TRUE	TRUE	TRUE	TRUE	TRUE	TRUE	TRUE	TRUE	TRUE		FALSE	FALSE							Completeproteome;Referenceproteome			18.0007	18.11	18.3875	17.9724	17.6776	14.2337	12.0741	0.779675	3.34441e-05	0.997386	1	4	2.74722e-05	1	14.3377	20.9723	2.74722e-05	1	18.5377	14.3377	20.9723	1	2	4.63334e-05	1	15.7294	20.4936	4.63334e-05	1	18.0839	15.7294	20.4936	1	7	4.10755e-05	0.991058	15.1126	19.833	4.10755e-05	0.991058	17.4793	15.1126	19.833	5.50036e-05	0.994943	1	7	6.40119e-05	1	13.9519	23.131	6.40119e-05	1	18.3208	13.9519	23.131	3	7	3.37878e-05	0.966835	13.8554	20.6837	3.37878e-05	0.966835	18.2462	13.8554	20.6837	1	8	6.99592e-05	1	11.9919	22.4521	6.99592e-05	1	17.908	11.9919	22.4521	9.23351e-06	0.978217	3	10	6.13878e-06	0.937708	14.4673	20.9797	1.11101e-07	0.0120605	12.909	10.8687	14.4673	1	15	1.29243e-05	0.991566	13.1493	20.9191	1.29243e-05	0.991566	18.6463	13.1493	20.9191	1	6	8.21399e-06	1	14.3995	20.2266	8.21399e-06	1	18.0661	14.3995	20.2266	2.09265e-05	0.994962	2	9	1.34325e-05	0.975608	14.4852	22.9432	1.34325e-05	0.975608	18.6913	14.4852	22.9432	1	15	2.04183e-05	1	14.2541	23.8722	2.04183e-05	1	17.9493	14.2541	23.8722	1	12	2.91178e-05	1	12.4989	23.7623	2.91178e-05	1	17.8561	12.4989	23.7623	1.44753e-05	0.988449	2	17	1.54311e-05	0.968471	15.3985	22.8603	1.54311e-05	0.968471	17.4053	15.3985	22.8603	1	11	9.99576e-06	1	13.7247	21.2947	9.99576e-06	1	17.4294	13.7247	21.2947	1	19	2.18409e-05	0.997185	14.0195	24.1165	2.18409e-05	0.997185	17.9359	14.0195	24.1165	E9PRG8	C11orf98	Uncharacterized protein C11orf98	18.54	2.74722e-05		18.08	4.63334e-05		17.48	4.10755e-05		18.32	6.40119e-05		18.25;22.64;27.23	3.3787841888278E-05;9.60017185677837E-07;3.572304705837E-07	22.64;27.23	17.91	6.99592e-05		12.91;18.55;22.54	1.11100935248177E-07;6.13878209251672E-06;3.6478830005873E-07	12.91;22.54	18.65	1.29243e-05		18.07	8.21399e-06		18.69;24.87	1.3432513413569E-05;2.37149465013972E-07	24.87	17.95	2.04183e-05		17.86	2.91178e-05		17.41;24.38	1.5431138767343E-05;4.29216592539373E-07	24.38	17.43	9.99576e-06		17.94	2.18409e-05
85.376	82.694	82.1253	80.8573	90.2363	85.6982	82.3465	86.094	82.4749	83.3978	81.3843	82.7887	86.8393	83.2717	85.5707	TRUE	TRUE	TRUE	TRUE	TRUE	TRUE	TRUE	TRUE	TRUE	TRUE	TRUE	TRUE	TRUE	TRUE	TRUE	TRUE	TRUE	TRUE	TRUE	TRUE	TRUE	TRUE	TRUE	TRUE	TRUE	TRUE	TRUE	TRUE	TRUE	TRUE	N6-acetyllysine;Phosphoserine;Phosphothreonine	FALSE	FALSE			adenyl nucleotide binding;adenyl ribonucleotide binding;ATP binding;ATPase activity;binding;catalytic activity;hydrolase activity;hydrolase activity, acting on acid anhydrides;hydrolase activity, acting on acid anhydrides, in phosphorus-containing anhydrides;microtubule motor activity;motor activity;nucleoside-triphosphatase activity;nucleotide binding;purine nucleotide binding;purine ribonucleoside triphosphate binding;purine ribonucleotide binding;pyrophosphatase activity;ribonucleotide binding	anatomical structure development;biological regulation;cell cycle;cell differentiation;cell division;cellular component assembly;cellular component disassembly;cellular component movement;cellular component organization;cellular process;coagulation;cytoskeleton organization;developmental process;immune system process;metabolic process;mitotic cell cycle;multicellular organismal process;organelle assembly;organelle organization;protein depolymerization;regulation of body fluid levels;response to stimulus;signal transduction	cell part;centrosome;cytosol;intracellular non-membrane-bounded organelle;intracellular organelle;macromolecular complex;membrane;microtubule organizing center;organelle;protein complex		3D-structure;Acetylation;Alternativesplicing;ATP-binding;Cellcycle;Celldivision;Coiledcoil;Completeproteome;Cytoplasm;Cytoskeleton;Developmentalprotein;Differentiation;Diseasemutation;Microtubule;Mitosis;Motorprotein;Neurogenesis;Nucleotide-binding;Phosphoprotein;Referenceproteome		Kinesin_motor_CS;Kinesin_motor_dom;Kinesin-like_fam;P-loop_NTPase	83.8128	86.5606	82.7189	83.2369	83.9787	79.9545	6.65567	0.344193	8.38456e-05	0.998663	1	22	0.000104508	1	74.4325	99.9316	0.000104508	1	85.376	74.4325	99.9316	1	27	8.34135e-05	1	72.1662	96.4188	8.34135e-05	1	82.694	72.1662	96.4188	1	48	0.00010223	0.996858	72.2036	95.9813	0.00010223	0.996858	82.1253	72.2036	95.9813	1.38305e-05	1	1	14	1.58464e-05	1	70.6355	93.9297	1.58464e-05	1	80.8573	70.6355	93.9297	1	11	2.16928e-05	1	77.9671	107.321	2.16928e-05	1	90.2363	77.9671	107.321	1	10	2.17667e-05	1	74.5441	93.3658	2.17667e-05	1	85.6982	74.5441	93.3658	4.41744e-05	0.910803	3	58	6.6547e-05	0.815319	68.3633	95.152	6.6547e-05	0.815319	82.3465	68.3633	95.152	2	53	5.08142e-05	0.983673	74.5518	109.386	5.08142e-05	0.983673	86.094	74.5518	109.386	1	41	3.70425e-05	0.994131	73.0202	102.414	3.70425e-05	0.994131	82.4749	73.0202	102.414	8.03954e-05	0.994888	1	66	9.24367e-05	0.995606	73.1231	103.886	9.24367e-05	0.995606	83.3978	73.1231	103.886	1	66	8.58028e-05	0.997464	71.2788	118.788	8.58028e-05	0.997464	81.3843	71.2788	118.788	1	76	7.15937e-05	0.991227	71.9333	124.168	7.15937e-05	0.991227	82.7887	71.9333	124.168	0.000110517	0.998874	1	84	9.90024e-05	0.994764	64.6991	100.919	9.90024e-05	0.994764	86.8393	64.6991	100.919	1	99	0.00014366	0.997521	66.3147	116.233	0.00014366	0.997521	83.2717	66.3147	116.233	1	72	0.000114844	0.999162	66.1776	100.827	0.000114844	0.999162	85.5707	66.1776	100.827	O00139	KIF2A	Kinesin-like protein KIF2A	85.38	0.000104508		82.69	8.34135e-05		82.13	0.00010223		80.86	1.58464e-05		90.24	2.16928e-05		85.7	2.17667e-05		82.35;147.72;211.35	6.65470372868388E-05;4.46186305565561E-06;1.03270732199202E-05	147.72;211.35	86.09;119.78	5.08142267502398E-05;6.51709785628931E-07	119.78	82.47	3.70425e-05		83.4	9.24367e-05		81.38	8.58028e-05		82.79	7.15937e-05		86.84	9.90024e-05		83.27	0.00014366		85.57	0.000114844
46.0973	45.2982	46.2906	46.7046	48.6949	45.7434	46.8973	44.7461	46.4372	47.1904	45.7128	45.7702	46.5827	45.6075	46.9485	TRUE	TRUE	TRUE	TRUE	TRUE	TRUE	TRUE	TRUE	TRUE	TRUE	TRUE	TRUE	TRUE	TRUE	TRUE	TRUE	TRUE	TRUE	TRUE	TRUE	TRUE	TRUE	TRUE	TRUE	TRUE	TRUE	TRUE	TRUE	TRUE	TRUE	N6-acetyllysine;N-acetylalanine;Phosphoserine;Phosphothreonine	FALSE	FALSE	Poly-Glu	SUMO2	adenyl nucleotide binding;adenyl ribonucleotide binding;ATP binding;ATPase activity;ATPase activity, coupled;ATP-dependent helicase activity;ATP-dependent RNA helicase activity;binding;catalytic activity;helicase activity;hydrolase activity;hydrolase activity, acting on acid anhydrides;hydrolase activity, acting on acid anhydrides, in phosphorus-containing anhydrides;nucleoside-triphosphatase activity;nucleotide binding;purine NTP-dependent helicase activity;purine nucleotide binding;purine ribonucleoside triphosphate binding;purine ribonucleotide binding;pyrophosphatase activity;ribonucleotide binding;RNA helicase activity;RNA-dependent ATPase activity	biological regulation;cellular metabolic process;cellular nitrogen compound metabolic process;cellular process;establishment of localization;macromolecule metabolic process;metabolic process;mRNA metabolic process;mRNA processing;nitrogen compound metabolic process;nuclear transport;nucleobase-containing compound metabolic process;nucleobase-containing compound transport;nucleocytoplasmic transport;primary metabolic process;response to DNA damage stimulus;response to stimulus;response to stress;RNA metabolic process;RNA processing;RNA splicing;transport	cell part;cytoplasm;intracellular membrane-bounded organelle;intracellular non-membrane-bounded organelle;intracellular organelle;macromolecular complex;membrane;nucleolus;nucleus;organelle;ribonucleoprotein complex;spliceosomal complex		Acetylation;Alternativesplicing;ATP-binding;Completeproteome;Cytoplasm;Helicase;Hydrolase;mRNAprocessing;mRNAsplicing;Nucleotide-binding;Nucleus;Phosphoprotein;Polymorphism;Referenceproteome;RNA-binding	Emerin complex 52	DEAD/DEAH_box_helicase_dom;Helicase_ATP-bd;Helicase_C;P-loop_NTPase;RNA_helicase_DEAD_Q_motif	45.9195	46.629	46.4242	45.9302	46.4502	49.1295	5.3879	0.156909	0.00113006	0.986986	1	46	0.00143702	0.990691	43.1157	56.8995	0.00143702	0.990691	46.0973	43.1157	56.8995	1	52	0.00148803	0.988255	42.4312	58.845	0.00148803	0.988255	45.2982	42.4312	58.845	1	96	0.000679857	0.980132	43.6846	58.5781	0.000679857	0.980132	46.2906	43.6846	58.5781	0.000771999	0.993775	1	53	0.00121869	0.996688	36.4453	55.1477	0.00121869	0.996688	46.7046	36.4453	55.1477	1	43	0.00124119	0.998477	40.9585	59.8685	0.00124119	0.998477	48.6949	40.9585	59.8685	1	48	0.0012932	0.988281	42.8081	56.8987	0.0012932	0.988281	45.7434	42.8081	56.8987	0.000578399	0.985226	1	122	0.000579675	0.981379	42.1621	56.7902	0.000579675	0.981379	46.8973	42.1621	56.7902	1	118	0.000686169	0.990534	42.1323	57.194	0.000686169	0.990534	44.7461	42.1323	57.194	1	124	0.000855632	0.975481	42.1175	66.202	0.000855632	0.975481	46.4372	42.1175	66.202	0.00102997	0.959222	1	193	0.00113562	0.966206	42.436	54.5899	0.00113562	0.966206	47.1904	42.436	54.5899	1	183	0.00101632	0.942494	43.2839	61.1838	0.00101632	0.942494	45.7128	43.2839	61.1838	1	178	0.00144792	0.962848	43.2479	61.5365	0.00144792	0.962848	45.7702	43.2479	61.5365	0.00111047	0.979895	1	164	0.00114368	0.972424	41.9971	59.4514	0.00114368	0.972424	46.5827	41.9971	59.4514	1	179	0.0014811	0.981448	42.9859	60.7219	0.0014811	0.981448	45.6075	42.9859	60.7219	1	172	0.00132233	0.982567	42.2079	54.5877	0.00132233	0.982567	46.9485	42.2079	54.5877	O00148	DDX39A	ATP-dependent RNA helicase DDX39A	46.1	0.00143702		45.3	0.00148803		46.29	0.000679857		46.7	0.00121869		48.69	0.00124119		45.74	0.0012932		46.9	0.000579675		44.75	0.000686169		46.44	0.000855632		47.19	0.00113562		45.71	0.00101632		45.77	0.00144792		46.58	0.00114368		45.61	0.0014811		46.95	0.00132233
24.8555	24.4378	23.9491	36.9515	39.1756	38.2608	38.1015	38.3787	37.6653	38.2113	37.3452	37.3414	38.2025	37.0209	38.2112	TRUE	TRUE	TRUE	TRUE	TRUE	TRUE	TRUE	TRUE	TRUE	TRUE	TRUE	TRUE	TRUE	TRUE	TRUE	TRUE	TRUE	TRUE	TRUE	TRUE	TRUE	TRUE	TRUE	TRUE	TRUE	TRUE	TRUE	TRUE	TRUE	TRUE	N-acetylthreonine;Phosphoserine;Phosphothreonine;Phosphotyrosine	FALSE	FALSE			binding;cation binding;ion binding;metal ion binding;protein binding transcription factor activity;transcription coactivator activity;transcription cofactor activity;transcription factor binding transcription factor activity;transition metal ion binding;zinc ion binding	biological regulation;response to chemical stimulus;response to oxidative stress;response to stimulus;response to stress	cell part;cytoplasm;cytoskeleton;intracellular non-membrane-bounded organelle;intracellular organelle;macromolecular complex;organelle;protein complex;transcription factor complex		3D-structure;Acetylation;Completeproteome;Cytoplasm;Cytoskeleton;Directproteinsequencing;LIMdomain;Metal-binding;Phosphoprotein;Polymorphism;Referenceproteome;Zinc		PDLIM1;PDZ;ZASP;Znf_LIM	24.4392	38.2314	38.0576	37.5242	38.162	36.0717	7.03425	0.135258	2.78889e-05	0.888303	2	12	3.17533e-05	0.909398	20.3487	29.7681	3.17533e-05	0.909398	24.8555	20.3487	29.7681	2	6	2.81982e-05	0.840179	21.8303	27.0411	2.81982e-05	0.840179	24.4378	21.8303	27.0411	3	13	3.23801e-05	0.910315	19.1938	26.5504	3.23801e-05	0.910315	23.9491	19.1938	26.5504	0.000138158	0.999795	1	23	0.000170525	1	34.0168	42.1939	0.000170525	1	36.9515	34.0168	42.1939	1	19	9.1314e-05	0.999725	36.1888	44.2382	9.1314e-05	0.999725	39.1756	36.1888	44.2382	1	17	0.000231434	0.999635	33.0246	41.1451	0.000231434	0.999635	38.2608	33.0246	41.1451	0.000108368	0.998882	1	18	0.000121197	1	35.4437	45.1485	0.000121197	1	38.1015	35.4437	45.1485	1	28	0.000109413	0.99872	34.0045	40.854	0.000109413	0.99872	38.3787	34.0045	40.854	1	22	0.000105551	0.991516	35.2042	40.1489	0.000105551	0.991516	37.6653	35.2042	40.1489	0.000226378	0.995858	1	33	0.000231603	0.996607	35.5967	47.5829	0.000231603	0.996607	38.2113	35.5967	47.5829	1	48	0.000253903	0.99553	34.9919	46.1073	0.000253903	0.99553	37.3452	34.9919	46.1073	1	44	0.0002287	0.989899	34.9516	41.7422	0.0002287	0.989899	37.3414	34.9516	41.7422	0.000216574	0.998708	1	43	0.000269224	0.998334	33.9497	44.8368	0.000269224	0.998334	38.2025	33.9497	44.8368	1	54	0.000164506	0.998202	34.45	46.0363	0.000164506	0.998202	37.0209	34.45	46.0363	1	31	0.000260699	0.999627	33.7058	42.8823	0.000260699	0.999627	38.2112	33.7058	42.8823	O00151	PDLIM1	PDZ and LIM domain protein 1	16.54;24.86	2.27865638533356E-06;3.17532651430887E-05	16.54	16.11;24.44	5.36409744534014E-06;2.81981858020045E-05	16.11	11.84;15.45;23.95	6.81382267713526E-07;2.19845219448475E-06;3.23801400017124E-05	11.84;15.45	36.95	0.000170525		39.18	9.1314e-05		38.26	0.000231434		38.1	0.000121197		38.38	0.000109413		37.67	0.000105551		38.21	0.000231603		37.35	0.000253903		37.34	0.0002287		38.2	0.000269224		37.02	0.000164506		38.21	0.000260699
41.1043	40.4859	41.8505	41.7293	43.8048	40.7017	40.295	40.4381	39.8277	40.4306	41.4386	41.4481	40.2388	41.1782	40.3354	TRUE	TRUE	TRUE	TRUE	TRUE	TRUE	TRUE	TRUE	TRUE	TRUE	TRUE	TRUE	TRUE	TRUE	TRUE	TRUE	TRUE	TRUE	TRUE	TRUE	TRUE	TRUE	TRUE	TRUE	TRUE	TRUE	TRUE	TRUE	TRUE	TRUE	N6-acetyllysine	FALSE	FALSE			acyl-CoA thioesterase activity;binding;carboxylic acid binding;carboxylic ester hydrolase activity;catalytic activity;CoA hydrolase activity;coenzyme binding;cofactor binding;fatty acid binding;fatty-acyl-CoA binding;hydrolase activity;hydrolase activity, acting on ester bonds;identical protein binding;lipid binding;monocarboxylic acid binding;palmitoyl-CoA hydrolase activity;protein binding;protein dimerization activity;protein homodimerization activity;thiolester hydrolase activity	biosynthetic process;catabolic process;cellular ketone metabolic process;cellular lipid metabolic process;cellular metabolic process;cellular nitrogen compound metabolic process;cellular process;cofactor metabolic process;heterocycle metabolic process;lipid metabolic process;metabolic process;nitrogen compound metabolic process;nucleobase-containing compound metabolic process;nucleobase-containing small molecule metabolic process;nucleoside metabolic process;nucleotide metabolic process;organic acid metabolic process;primary metabolic process;small molecule metabolic process	cell body;cell part;cell projection;cytoplasm;cytosol;extracellular organelle;intracellular membrane-bounded organelle;intracellular organelle;mitochondrion;neuron projection;nucleoplasm;organelle;vesicle	Biosynthesis of unsaturated fatty acids	3D-structure;Acetylation;Alternativesplicing;Completeproteome;Cytoplasm;Directproteinsequencing;Hydrolase;Mitochondrion;Referenceproteome;Repeat;Serineesterase		HotDog_dom;Thioestr_supf	41.2261	41.0462	40.273	41.2537	40.5471	41.796	8.65997	0.138421	0.000157088	0.969158	1	15	0.000177468	0.997849	36.2828	49.1764	0.000177468	0.997849	41.1043	36.2828	49.1764	2	18	0.000169131	0.98262	33.0555	47.7897	0.000169131	0.98262	40.4859	33.0555	47.7897	3	38	0.000195229	0.956389	37.0296	44.3275	0.000195229	0.956389	41.8505	37.0296	44.3275	0.00016376	0.996954	1	28	0.000231755	0.993175	36.4453	49.2277	0.000231755	0.993175	41.7293	36.4453	49.2277	2	25	0.000297506	0.98549	38.5824	46.6181	0.000297506	0.98549	43.8048	38.5824	46.6181	2	18	0.000320199	0.987547	35.3986	43.5598	0.000320199	0.987547	40.7017	35.3986	43.5598	0.000135466	0.943815	3	30	0.000126293	0.913743	37.6407	42.7566	0.000126293	0.913743	40.295	37.6407	42.7566	3	32	0.000159024	0.936887	38.011	42.831	0.000159024	0.936887	40.4382	38.011	42.831	2	49	0.000130248	0.978873	37.2873	46.7139	0.000130248	0.978873	39.8277	37.2873	46.7139	0.000182573	0.931542	3	40	0.000206751	0.924135	37.8123	42.9058	0.000206751	0.924135	40.4306	37.8123	42.9058	2	43	0.000172714	0.967663	36.9614	47.8457	0.000172714	0.967663	41.4386	36.9614	47.8457	3	37	0.000222219	0.930158	39.0193	43.8274	0.000222219	0.930158	41.4481	39.0193	43.8274	0.000180715	0.992115	3	45	0.000146035	0.94108	37.839	42.646	0.000146035	0.94108	40.2388	37.839	42.646	1	55	0.000231105	0.998036	36.5164	50.6955	0.000231105	0.998036	41.1782	36.5164	50.6955	1	44	0.00023811	0.996039	37.8102	47.2247	0.00023811	0.996039	40.3354	37.8102	47.2247	O00154	ACOT7	Cytosolic acyl coenzyme A thioester hydrolase	41.1	0.000177468		40.49;50.28	0.000169131311958879;3.35705838230053E-06	50.28	41.85;46.27;50.89	0.000195228747994156;4.68141112196291E-06;2.36421874317009E-06	46.27;50.89	41.73	0.000231755		43.8;48.52	0.000297506400413983;3.18150964889309E-06	48.52	40.7;45.64	0.000320199359725216;3.23215167269817E-06	45.64	40.29;44.66;49.2	0.000126293422918008;7.74832167264755E-06;3.76097289700123E-06	44.66;49.2	40.44;44.68;49.2	0.000159024497991113;4.47443577082309E-06;5.61659054365522E-06	44.68;49.2	39.83;51.14	0.000130248373664543;1.89308666626977E-06	51.14	40.43;44.91;49.52	0.000206750621208365;7.91217315651849E-06;6.63163278273183E-06	44.91;49.52	41.44;50.25	0.000172713922222225;6.60521917455074E-06	50.25	41.45;45.73;50.38	0.000222218852172466;8.56276109688936E-06;6.63264817899595E-06	45.73;50.38	40.24;44.24;48.86	0.00014603544934623;6.02213224787075E-06;2.35974017242234E-06	44.24;48.86	41.18	0.000231105		40.34	0.00023811
115.248	111.411	111.924	108.351	115.109	107.562	102.537	109.291	117.738	111.849	108.302	111.464	108.158	107.937	107.911	TRUE	TRUE	TRUE	TRUE	TRUE	TRUE	TRUE	TRUE	TRUE	TRUE	TRUE	TRUE	TRUE	TRUE	TRUE	TRUE	TRUE	TRUE	TRUE	TRUE	TRUE	TRUE	TRUE	TRUE	TRUE	TRUE	TRUE	TRUE	TRUE	TRUE	N6-acetyllysine;N6-methyllysine;N-acetylmethionine;Phosphoserine	FALSE	FALSE			actin-dependent ATPase activity;adenyl nucleotide binding;adenyl ribonucleotide binding;ATP binding;ATPase activity;ATPase activity, coupled;binding;catalytic activity;enzyme binding;GTPase binding;hydrolase activity;hydrolase activity, acting on acid anhydrides;hydrolase activity, acting on acid anhydrides, in phosphorus-containing anhydrides;motor activity;nucleoside-triphosphatase activity;nucleotide binding;protein binding;purine nucleotide binding;purine ribonucleoside triphosphate binding;purine ribonucleotide binding;pyrophosphatase activity;Ral GTPase binding;Ras GTPase binding;receptor binding;ribonucleotide binding;small GTPase binding	biological regulation;cellular component organization;establishment of localization;immune system process;membrane organization;nucleobase-containing compound transport;protein targeting;protein transport;regulation of transport;response to stimulus;response to stress;transport	brush border;cell part;cell projection;cytoplasm;cytoplasmic membrane-bounded vesicle;cytosol;extracellular organelle;intracellular membrane-bounded organelle;intracellular non-membrane-bounded organelle;intracellular organelle;macromolecular complex;membrane;microvillus;mitochondrion;nuclear pore;nucleolus;nucleoplasm;organelle;plasma membrane;protein complex;vesicle		3D-structure;Acetylation;Actin-binding;Alternativesplicing;ATP-binding;Calmodulin-binding;Cellmembrane;Cellprojection;Completeproteome;Cytoplasm;Cytoplasmicvesicle;Directproteinsequencing;Membrane;Methylation;Motorprotein;mRNAtransport;Myosin;Nuclearporecomplex;Nucleotide-binding;Nucleus;Phosphoprotein;Polymorphism;Proteintransport;Referenceproteome;Repeat;Translocation;Transport		IQ_motif_EF-hand-BS;Myosin_head_motor_dom;Myosin_tail_2;P-loop_NTPase	112.195	109.368	110.82	110.536	107.989	121.682	9.85721	0.0966134	0.000335477	0.999485	1	77	0.000267023	0.999416	84.924	141.273	0.000267023	0.999416	115.248	84.924	141.273	1	53	0.000401518	0.996011	87.2749	123.63	0.000401518	0.996011	111.411	87.2749	123.63	1	103	0.000448573	0.998949	81.0377	200.638	0.000448573	0.998949	111.924	81.0377	200.638	0.000201229	0.999709	1	68	0.000280605	1	85.1498	146.978	0.000280605	1	108.351	85.1498	146.978	1	62	0.00029029	1	96.0709	159.573	0.00029029	1	115.109	96.0709	159.573	1	109	0.000228903	0.999172	74.5441	144.194	0.000228903	0.999172	107.562	74.5441	144.194	0.000180007	0.990417	1	128	0.000287233	0.990758	81.9251	164.658	0.000287233	0.990758	102.537	81.9251	164.658	1	131	0.000294091	0.996851	80.7057	167.841	0.000294091	0.996851	109.291	80.7057	167.841	2	144	0.000249995	0.718226	108.299	157.483	0.000249995	0.718226	117.738	108.299	157.483	2.73835e-05	0.984512	1	40	3.68445e-05	0.998821	94.4649	134.747	3.68445e-05	0.998821	111.849	94.4649	134.747	2	50	3.15505e-05	0.965476	98.8318	145.333	3.15505e-05	0.965476	108.302	98.8318	145.333	3	52	2.17575e-05	0.891234	101.459	124.168	2.17575e-05	0.891234	111.464	101.459	124.168	8.7546e-05	0.982261	1	89	0.000101167	0.981082	92.4941	128.426	0.000101167	0.981082	108.158	92.4941	128.426	3	105	7.81961e-05	0.956319	74.524	126.854	7.81961e-05	0.956319	107.937	74.524	126.854	1	105	8.44611e-05	0.999437	79.3589	163.583	8.44611e-05	0.999437	107.911	79.3589	163.583	O00159	MYO1C	Unconventional myosin-Ic	115.25	0.000267023		111.41	0.000401518		111.92	0.000448573		108.35	0.000280605		115.11	0.00029029		107.56	0.000228903		102.54	0.000287233		109.29	0.000294091		100.85;117.74	9.01848751107194E-05;0.00024999483419367	100.85	111.85	3.68445e-05		80.91;108.3	3.30514088864915E-07;3.15504949429811E-05	80.91	58.38;82.51;111.46	2.67974342482491E-07;5.27136689124284E-07;2.17575413214668E-05	58.38;82.51	108.16	0.000101167		34.95;107.94;149.62	1.09547465775654E-06;7.81961172652615E-05;1.04243458205397E-06	34.95;149.62	107.91	8.44611e-05
24.8555	24.4378	23.9491	25.0314	27.2344	24.2735	24.9115	26.1013	25.523	24.9826	25.449	25.3686	24.5526	24.7571	23.9359	TRUE	TRUE	TRUE	TRUE	TRUE	TRUE	TRUE	TRUE	TRUE	TRUE	TRUE	TRUE	TRUE	TRUE	TRUE	TRUE	TRUE	TRUE	TRUE	TRUE	TRUE	TRUE	TRUE	TRUE	TRUE	TRUE	TRUE	TRUE	TRUE	TRUE	N-acetylmethionine;Phosphoserine	FALSE	FALSE			binding;protein binding;SNAP receptor activity;SNARE binding;syntaxin binding	amine transport;biological regulation;cellular component assembly;cellular component organization;cellular macromolecular complex assembly;cellular membrane organization;cellular process;establishment of localization;Golgi vesicle transport;hormone transport;macromolecular complex assembly;membrane fusion;membrane organization;organelle fusion;organelle organization;protein complex assembly;protein transport;secretion;transport;vesicle organization;vesicle-mediated transport	cell part;cell projection;cytoplasm;cytoplasmic membrane-bounded vesicle;extracellular organelle;intracellular membrane-bounded organelle;intracellular organelle;lysosome;macromolecular complex;membrane;neuron projection;nucleoplasm;organelle;plasma membrane;protein complex;synapse;vacuole;vesicle	SNARE interactions in vesicular transport	3D-structure;Acetylation;Alternativesplicing;Celljunction;Cellmembrane;Coiledcoil;Completeproteome;Directproteinsequencing;Lipoprotein;Membrane;Palmitate;Phosphoprotein;Proteintransport;Referenceproteome;Repeat;Synapse;Synaptosome;Transport	SNARE complex (SNAP23, STX1A);SNARE complex (STX11, VAMP2, SNAP23);SNARE complex (STX2, SNAP23);SNARE complex (STX4, SNAP23);SNARE complex (STX4, SNAP23, VAMP1);SNARE complex (STX4, SNAP23, VAMP2);SNARE complex (STX4, VAMP8, VAMP3, SNAP23);SNARE complex (STX6, SNAP23)	SNAP-25;T_SNARE_dom	24.3736	24.4326	25.3896	25.3074	24.6276	23.354	4.62319	0.42654	5.92074e-05	0.997821	1	8	5.1871e-05	1	22.2379	27.5009	5.1871e-05	1	24.8555	22.2379	27.5009	1	7	6.30597e-05	1	21.8303	27.0411	6.30597e-05	1	24.4378	21.8303	27.0411	1	27	8.07854e-05	0.994838	21.324	28.8086	8.07854e-05	0.994838	23.9491	21.324	28.8086	2.22902e-05	0.813984	2	8	2.14355e-05	0.979182	20.4964	27.7594	2.14355e-05	0.979182	25.0314	20.4964	27.7594	1	7	2.48805e-05	1	24.4605	29.9751	2.48805e-05	1	27.2344	24.4605	29.9751	1	8	4.90234e-05	0.992352	21.7608	26.9242	4.90234e-05	0.992352	24.2735	21.7608	26.9242	3.33013e-05	0.981307	1	15	2.61003e-05	0.989028	20.5409	29.7118	2.61003e-05	0.989028	24.9115	20.5409	29.7118	3	27	2.72298e-05	0.968135	22.1369	28.7105	2.72298e-05	0.968135	26.1013	22.1369	28.7105	1	15	4.51383e-05	0.990928	21.7732	27.8554	4.51383e-05	0.990928	25.523	21.7732	27.8554	7.56919e-05	0.873834	2	37	6.834e-05	0.922489	22.5609	31.9204	6.834e-05	0.922489	24.9826	22.5609	31.9204	2	45	6.3235e-05	0.833621	21.6197	29.6099	6.3235e-05	0.833621	25.449	21.6197	29.6099	2	25	8.87757e-05	0.872454	21.7785	29.6549	8.87757e-05	0.872454	25.3686	21.7785	29.6549	3.34632e-05	0.98656	1	23	4.21703e-05	0.985628	22.4005	30.6367	4.21703e-05	0.985628	24.5526	22.4005	30.6367	2	33	3.65085e-05	0.977968	22.5328	29.0714	3.65085e-05	0.977968	24.7571	22.5328	29.0714	2	24	2.55218e-05	0.992672	21.4756	28.162	2.55218e-05	0.992672	23.9359	21.4756	28.162	O00161	SNAP23	Synaptosomal-associated protein 23	24.86	5.1871e-05		24.44	6.30597e-05		23.95	8.07854e-05		18.36;25.03	4.69143558213272E-07;2.14354812378103E-05	18.36	27.23	2.48805e-05		24.27	4.90234e-05		24.91	2.61003e-05		18.76;26.1;46.9	3.45938510738228E-07;2.72297885494096E-05;1.12394113088473E-06	18.76;46.9	25.52	4.51383e-05		18.77;24.98	3.70125398198737E-06;6.83400079511478E-05	18.77	19.71;25.45	9.46158726012087E-06;6.32350160642216E-05	19.71	19.67;25.37	1.29149970371063E-05;8.87757290233392E-05	19.67	24.55	4.21703e-05		20.85;24.76	5.8989546789138E-07;3.65084564372409E-05	20.85	19.81;23.94	2.77107434460556E-07;2.55218042110908E-05	19.81
36.3065	38.067	37.4293	36.9033	39.0332	35.8767	38.0356	36.3442	37.4762	38.1669	37.3452	37.3211	36.3334	36.9157	36.1286	TRUE	TRUE	TRUE	TRUE	TRUE	TRUE	TRUE	TRUE	TRUE	TRUE	TRUE	TRUE	TRUE	TRUE	TRUE	TRUE	TRUE	TRUE	TRUE	TRUE	TRUE	TRUE	TRUE	TRUE	TRUE	TRUE	TRUE	TRUE	TRUE	TRUE	Phosphoserine	FALSE	FALSE			binding;GAF domain binding;molecular transducer activity;protein binding;protein binding transcription factor activity;protein domain specific binding;signal transducer activity;transcription coactivator activity;transcription cofactor activity;transcription factor binding;transcription factor binding transcription factor activity;unfolded protein binding	biological regulation;cellular metabolic process;cellular process;establishment of localization;macromolecule metabolic process;metabolic process;primary metabolic process;protein folding;protein maturation;protein metabolic process;protein targeting;protein transport;response to stimulus;signal transduction;transport;xenobiotic metabolic process	cell part;cytoplasm;cytosol;membrane;nucleoplasm		3D-structure;Completeproteome;Cushingsyndrome;Cytoplasm;Polymorphism;Referenceproteome;Repeat;TPRrepeat		PPIase_FKBP_dom;TPR_repeat;TPR-contain_dom;TPR-like_helical_dom	36.8754	36.4694	36.4329	37.3912	36.6535	37.636	6.24029	0.201212	5.76546e-05	0.998906	1	11	9.39862e-05	1	33.4632	41.5677	9.39862e-05	1	36.3065	33.4632	41.5677	1	13	6.66009e-05	1	33.0555	40.9112	6.66009e-05	1	38.067	33.0555	40.9112	1	12	4.82107e-05	0.994444	32.5335	42.2037	4.82107e-05	0.994444	37.4293	32.5335	42.2037	5.05638e-05	1	1	10	8.19256e-05	1	34.0168	39.7574	8.19256e-05	1	36.9033	34.0168	39.7574	1	10	8.11018e-05	1	36.1888	41.8406	8.11018e-05	1	39.0332	36.1888	41.8406	1	12	9.0187e-05	1	33.0246	41.1451	9.0187e-05	1	35.8767	33.0246	41.1451	7.54106e-05	0.997248	1	25	4.66482e-05	1	31.0133	40.7119	4.66482e-05	1	38.0356	31.0133	40.7119	1	30	0.0001221	0.998028	31.8994	40.854	0.0001221	0.998028	36.3442	31.8994	40.854	1	37	7.03807e-05	0.995287	33.1678	40.2133	7.03807e-05	0.995287	37.4762	33.1678	40.2133	8.55436e-05	0.998344	1	28	4.89307e-05	0.996791	33.3816	45.2935	4.89307e-05	0.996791	38.1669	33.3816	45.2935	1	25	9.93204e-05	0.997497	33.0159	43.9215	9.93204e-05	0.997497	37.3452	33.0159	43.9215	1	12	0.000105369	1	30.9065	39.741	0.000105369	1	37.3211	30.9065	39.741	0.000153031	0.996203	1	37	0.000122953	0.994927	33.8707	47.0263	0.000122953	0.994927	36.3334	33.8707	47.0263	1	36	0.000236162	0.995857	34.4293	43.8008	0.000236162	0.995857	36.9157	34.4293	43.8008	1	32	0.000147956	0.998272	33.6225	42.8823	0.000147956	0.998272	36.1286	33.6225	42.8823	O00170	AIP	AH receptor-interacting protein	36.31	9.39862e-05		38.07	6.66009e-05		37.43	4.82107e-05		36.9	8.19256e-05		39.03	8.11018e-05		35.88	9.0187e-05		38.04	4.66482e-05		36.34	0.0001221		37.48	7.03807e-05		38.17	4.89307e-05		37.35	9.93204e-05		37.32	0.000105369		36.33	0.000122953		36.92	0.000236162		36.13	0.000147956
75.2854	77.3819	72.7549	75.7438	78.8577	75.3726	72.9819	75.3543	73.7263	73.791	76.013	77.0221	72.8517	74.3232	75.15	TRUE	TRUE	TRUE	TRUE	TRUE	TRUE	TRUE	TRUE	TRUE	TRUE	TRUE	TRUE	TRUE	TRUE	TRUE	TRUE	TRUE	TRUE	TRUE	TRUE	TRUE	TRUE	TRUE	TRUE	TRUE	TRUE	TRUE	TRUE	TRUE	TRUE	Phosphoserine	FALSE	FALSE	Poly-Ala		binding;catalytic activity;GTP binding;GTPase activity;guanyl nucleotide binding;guanyl ribonucleotide binding;hydrolase activity;hydrolase activity, acting on acid anhydrides;hydrolase activity, acting on acid anhydrides, in phosphorus-containing anhydrides;nucleoside-triphosphatase activity;nucleotide binding;purine nucleotide binding;purine ribonucleoside triphosphate binding;purine ribonucleotide binding;pyrophosphatase activity;ribonucleotide binding	biological regulation;cellular process;immune system process;metabolic process;response to stimulus;signal transduction	cell part;cytosol;exosome (RNase complex);macromolecular complex;membrane;protein complex		Completeproteome;Cytoplasm;GTP-binding;Nucleotide-binding;Phosphoprotein;Polymorphism;Referenceproteome		EF_GTP-bd_dom;P-loop_NTPase;Transl_B-barrel;Transl_elong_EF1A/Init_IF2_C;Transl_elong_EFTu/EF1A_2;Transl_elong_EFTu/EF1A_C	75.3308	76.9157	74.939	75.3386	74.4835	72.4538	8.47084	0.129596	8.87303e-06	1	1	6	1.22139e-05	1	70.1628	86.6419	1.22139e-05	1	75.2854	70.1628	86.6419	1	5	3.67222e-06	1	68.1592	89.5607	3.67222e-06	1	77.3819	68.1592	89.5607	1	14	1.17585e-05	1	64.2217	82.9051	1.17585e-05	1	72.7549	64.2217	82.9051	1.55997e-05	1	1	8	2.4161e-05	1	70.6355	81.6499	2.4161e-05	1	75.7438	70.6355	81.6499	1	9	3.05471e-05	1	73.3581	91.6289	3.05471e-05	1	78.8577	73.3581	91.6289	1	7	9.45163e-06	1	66.2873	81.2883	9.45163e-06	1	75.3726	66.2873	81.2883	2.07896e-05	0.99184	3	22	1.54171e-05	0.960335	64.8995	82.987	1.54171e-05	0.960335	72.9819	64.8995	82.987	1	17	4.10115e-05	1	66.1381	87.5341	4.10115e-05	1	75.3543	66.1381	87.5341	1	26	1.5373e-05	0.99814	65.4415	83.5102	1.5373e-05	0.99814	73.7263	65.4415	83.5102	3.898e-05	0.97324	2	35	6.15456e-05	0.953899	69.275	83.3441	6.15456e-05	0.953899	73.791	69.275	83.3441	1	26	4.23742e-05	0.993359	67.0699	101.55	4.23742e-05	0.993359	76.013	67.0699	101.55	2	31	4.78186e-05	0.977566	64.0934	82.956	4.78186e-05	0.977566	77.0221	64.0934	82.956	9.13341e-05	0.997083	1	70	7.0649e-05	0.989459	61.6316	101.671	7.0649e-05	0.989459	72.8517	61.6316	101.671	1	70	0.000106743	1	54.7016	95.431	0.000106743	1	74.3233	54.7016	95.431	1	44	0.000117887	1	56.5929	101.071	0.000117887	1	75.15	56.5929	101.071	O00178	GTPBP1	GTP-binding protein 1	75.29	1.22139e-05		77.38	3.67222e-06		72.75	1.17585e-05		75.74	2.4161e-05		78.86	3.05471e-05		75.37	9.45163e-06		35.91;72.98;87.59	4.91783000897915E-07;1.54170729909559E-05;1.95472398949368E-07	35.91;87.59	75.35	4.10115e-05		73.73	1.5373e-05		73.79;89.02	6.15455698380443E-05;2.1822176607958E-06	89.02	76.01	4.23742e-05		77.02;88.1	4.78185593892866E-05;1.20533299490326E-06	88.1	72.85	7.0649e-05		74.32	0.000106743		75.15	0.000117887
66.5761	65.1517	64.7568	63.8633	69.7956	66.9296	62.3223	63.2487	62.5971	65.996	64.1931	64.7182	65.3025	63.74	63.2986	TRUE	TRUE	TRUE	TRUE	TRUE	TRUE	TRUE	TRUE	TRUE	TRUE	TRUE	TRUE	TRUE	FALSE	TRUE	TRUE	TRUE	TRUE	TRUE	TRUE	TRUE	TRUE	TRUE	TRUE	TRUE	TRUE	TRUE	TRUE	TRUE	TRUE		FALSE	FALSE			binding;protein binding;SNARE binding;syntaxin binding	anatomical structure development;biological adhesion;biological regulation;carbohydrate transport;cell activation;cell adhesion;cellular component assembly;cellular component organization;cellular process;coagulation;developmental process;establishment of localization;exocytosis;hormone transport;immune system process;macromolecular complex assembly;membrane docking;membrane organization;multicellular organismal process;peptide transport;protein complex assembly;regulation of body fluid levels;regulation of transport;response to chemical stimulus;response to endogenous stimulus;response to stimulus;secretion;transport;vesicle-mediated transport	cell part;cytoplasmic membrane-bounded vesicle;cytosol;extracellular organelle;intracellular membrane-bounded organelle;intracellular organelle;membrane;organelle;plasma membrane;vesicle		Cellmembrane;Completeproteome;Cytoplasm;Membrane;Phosphoprotein;Polymorphism;Proteintransport;Referenceproteome;Transport		Sec1-like;Sec-1-like_dom2	64.9425	64.3107	62.8169	64.4601	63.8764	67.7643	7.87878	0.215709	4.40991e-05	1	1	16	1.60426e-05	1	56.4519	76.2482	1.60426e-05	1	66.5761	56.4519	76.2482	1	17	6.07192e-05	0.997326	58.0624	69.5159	6.07192e-05	0.997326	65.1517	58.0624	69.5159	1	22	5.59563e-05	1	58.1299	77.6531	5.59563e-05	1	64.7568	58.1299	77.6531	4.96332e-06	1	1	7	1.22048e-05	1	59.9778	68.1577	1.22048e-05	1	63.8633	59.9778	68.1577	1	9	7.01781e-06	1	62.1633	75.0001	7.01781e-06	1	69.7956	62.1633	75.0001	1	3	4.12331e-06	1	59.3352	71.7651	4.12331e-06	1	66.9296	59.3352	71.7651	3.0454e-05	0.994617	2	23	2.81191e-05	0.981636	58.8088	69.3225	5.66927e-07	0.0183639	72.7342	69.3225	78.3691	1	25	4.76496e-05	0.998942	56.764	71.7599	4.76496e-05	0.998942	63.2487	56.764	71.7599	1	31	2.34783e-05	1	58.6944	70.0407	2.34783e-05	1	62.5971	58.6944	70.0407	4.05249e-05	0.982334	2	46	2.77627e-05	0.979664	59.4721	73.7069	2.77627e-05	0.979664	65.996	59.4721	73.7069	1	24	5.42625e-05	0.996756	58.0018	76.9472	5.42625e-05	0.996756	64.1931	58.0018	76.9472	2	19	4.66571e-05	0.967899	60.8066	73.3207	4.66571e-05	0.967899	64.7182	60.8066	73.3207	4.9543e-05	0.963143	3	50	5.32897e-05	0.927299	56.2152	77.9105	5.32897e-05	0.927299	65.3025	56.2152	77.9105	2	52	6.10207e-05	0.971657	55.1677	84.2129	6.10207e-05	0.971657	63.74	55.1677	84.2129	1	32	5.91578e-05	0.995117	56.6211	76.09	5.91578e-05	0.995117	63.2986	56.6211	76.09	O00186	STXBP3	Syntaxin-binding protein 3	66.58	1.60426e-05		65.15	6.07192e-05		64.76	5.59563e-05		63.86	1.22048e-05		69.8	7.01781e-06		66.93	4.12331e-06		62.32;72.73	2.81191448812269E-05;5.66926933007164E-07	72.73	63.25	4.76496e-05		62.6	2.34783e-05		66;78.49	2.77626806570384E-05;4.64630489392157E-07	78.49	64.19	5.42625e-05		55.49;64.72	1.44471890888974E-06;4.66570562089253E-05	55.49	48.79;53.56;65.3	1.33435253442594E-06;1.18107444274896E-06;5.32896906678625E-05	48.79;53.56	48.03;63.74	6.47312756222261E-07;6.10206804307439E-05	48.03	63.3	5.91578e-05
29.3346	31.1949	28.4469	29.72	31.9314	28.8242	29.2929	30.3219	29.4665	29.3353	29.3933	29.3377	28.3728	28.7096	29.8703	TRUE	TRUE	TRUE	TRUE	TRUE	FALSE	TRUE	TRUE	TRUE	TRUE	TRUE	TRUE	TRUE	FALSE	TRUE	TRUE	TRUE	FALSE	TRUE	FALSE	TRUE	FALSE	TRUE	FALSE	TRUE	TRUE	TRUE	TRUE	TRUE	TRUE	N6-acetyllysine;Phosphoserine	FALSE	FALSE	Asp-rich	SUMO2					Acetylation;Completeproteome;Phosphoprotein;Referenceproteome		SMAP;SMAP_dom	28.7661	29.5777	29.6677	29.3573	29.3371	20.3325	4.32072	0.895628	1.62259e-05	0.965857	1	2	1.99148e-05	1	26.6048	32.0686	1.99148e-05	1	29.3346	26.6048	32.0686	1	2	1.13173e-06	1	28.4617	33.9089	1.13173e-06	1	31.1949	28.4617	33.9089	2	15	3.43236e-05	0.948947	21.324	33.3205	1.05755e-06	0.051053	15.6425	11.4412	19.9187	1.17267e-05	1	1	2	2.06034e-05	1	26.8915	32.5315	2.06034e-05	1	29.72	26.8915	32.5315	1	3	2.24213e-05	1	29.1056	34.6974	2.24213e-05	1	31.9314	29.1056	34.6974	1	5	1.73278e-05	1	23.8311	33.8997	1.73278e-05	1	28.8242	23.8311	33.8997	3.19499e-05	0.982575	2	8	2.1516e-05	0.979391	24.4563	31.918	2.59224e-07	0.0206085	16.5662	12.5453	21.0426	1	7	3.58296e-05	0.996466	25.9441	32.7002	3.58296e-05	0.996466	30.3219	25.9441	32.7002	2	6	4.5991e-05	0.973685	27.0666	33.9055	8.66888e-07	0.0263153	16.4505	14.3995	20.2266	3.44199e-05	0.976426	2	14	4.20182e-05	0.957917	22.8368	31.9204	1.11169e-06	0.042083	16.7	12.7519	22.8368	2	9	1.78279e-05	0.984084	27.0415	33.6932	1.85034e-07	0.0159165	16.3604	14.2541	20.1173	2	9	3.85956e-05	0.989241	24.98	33.6445	5.05311e-07	0.0107587	16.084	12.4989	18.1606	1.67237e-05	1	1	6	1.47385e-05	1	26.08	32.5911	1.47385e-05	1	28.3728	26.08	32.5911	1	5	1.92366e-05	1	26.2827	33.1468	1.92366e-05	1	28.7096	26.2827	33.1468	1	6	3.38577e-05	1	23.3555	32.3128	3.38577e-05	1	29.8703	23.3555	32.3128	O00193	SMAP	Small acidic protein	29.33	1.99148e-05		31.19	1.13173e-06		15.64;28.45	1.0575526094283E-06;3.43235894948275E-05	15.64	29.72	2.06034e-05		31.93	2.24213e-05		28.82	1.73278e-05		16.57;29.29	2.59224017395167E-07;2.15160025877105E-05	16.57	30.32	3.58296e-05		16.45;29.47	8.66888398367448E-07;4.59910255425376E-05	16.45	16.7;29.34	1.11168939081297E-06;4.2018248953354E-05	16.7	16.36;29.39	1.85033839162842E-07;1.78279037205755E-05	16.36	16.08;29.34	5.0531117327685E-07;3.85955917392304E-05	16.08	28.37	1.47385e-05		28.71	1.92366e-05		29.87	3.38577e-05
20.6182	22.2381	21.7391	20.5184	22.643	22.0625	20.6451	22.4628	21.7174	20.7352	21.6572	21.5332	20.8732	20.9424	21.7701	TRUE	TRUE	TRUE	TRUE	TRUE	TRUE	TRUE	TRUE	TRUE	TRUE	TRUE	TRUE	TRUE	TRUE	TRUE	TRUE	TRUE	TRUE	TRUE	TRUE	TRUE	TRUE	TRUE	TRUE	TRUE	TRUE	TRUE	TRUE	TRUE	TRUE		FALSE	FALSE			4 iron, 4 sulfur cluster binding;binding;catalytic activity;cation binding;ion binding;iron-sulfur cluster binding;metal cluster binding;metal ion binding;NADH dehydrogenase (quinone) activity;NADH dehydrogenase (ubiquinone) activity;NADH dehydrogenase activity;oxidoreductase activity;oxidoreductase activity, acting on NADH or NADPH;oxidoreductase activity, acting on NADH or NADPH, quinone or similar compound as acceptor	cellular component assembly;cellular component organization;cellular macromolecular complex assembly;cellular metabolic process;cellular process;generation of precursor metabolites and energy;macromolecular complex assembly;metabolic process;protein complex assembly;protein complex biogenesis;response to chemical stimulus;response to oxidative stress;response to stimulus;response to stress;small molecule metabolic process	cell part;intracellular membrane-bounded organelle;intracellular organelle;macromolecular complex;membrane;mitochondrion;NADH dehydrogenase complex;organelle;protein complex	Alzheimer's disease;Huntington's disease;Oxidative phosphorylation;Parkinson's disease	4Fe-4S;Completeproteome;Diseasemutation;Electrontransport;Iron;Iron-sulfur;Leighsyndrome;Metal-binding;Mitochondrion;NAD;Oxidoreductase;Referenceproteome;Repeat;Respiratorychain;Transitpeptide;Transport;Ubiquinone	Respiratory chain complex I (holoenzyme), mitochondrial;Respiratory chain complex I (lambda subunit) mitochondrial	4Fe4S_Fe_S_CS;4Fe4S_Fe-S-bd;4Fe4S-bd_dom;NADH_quinone_OxRdtase_chainI	21.8769	22.2955	21.463	21.4231	21.1799	23.7051	6.26859	0.109048	2.0565e-05	1	1	5	1.54187e-05	1	18.1195	25.2735	1.54187e-05	1	20.6182	18.1195	25.2735	1	3	2.79254e-05	1	17.6827	24.8349	2.79254e-05	1	22.2381	17.6827	24.8349	1	9	2.89763e-05	1	17.1101	24.306	2.89763e-05	1	21.7391	17.1101	24.306	9.55079e-06	1	1	4	1.11085e-05	1	17.9421	25.4246	1.11085e-05	1	20.5184	17.9421	25.4246	1	2	1.85313e-05	1	19.9836	25.3105	1.85313e-05	1	22.643	19.9836	25.3105	1	2	8.64601e-06	1	17.508	24.6513	8.64601e-06	1	22.0625	17.508	24.6513	7.22295e-06	1	1	6	1.36341e-05	1	18.1662	25.3244	1.36341e-05	1	20.6451	18.1662	25.3244	1	7	6.71074e-06	1	18.3172	26.7315	6.71074e-06	1	22.4628	18.3172	26.7315	1	5	8.51882e-06	1	19.5031	25.8924	8.51882e-06	1	21.7174	19.5031	25.8924	2.31921e-05	0.988766	1	7	2.74019e-05	1	18.3307	25.3291	2.74019e-05	1	20.7352	18.3307	25.3291	2	10	2.48419e-05	0.96695	17.6485	25.4684	2.48419e-05	0.96695	21.6572	17.6485	25.4684	1	7	2.20294e-05	1	19.3031	25.6997	2.20294e-05	1	21.5332	19.3031	25.6997	3.39736e-05	1	1	10	4.02692e-05	1	17.0503	24.8904	4.02692e-05	1	20.8732	17.0503	24.8904	1	13	3.1736e-05	1	15.3229	25.1072	3.1736e-05	1	20.9424	15.3229	25.1072	1	9	4.80434e-05	1	19.4438	26.1182	4.80434e-05	1	21.7701	19.4438	26.1182	O00217	NDUFS8	NADH dehydrogenase [ubiquinone] iron-sulfur protein 8, mitochondrial	20.62	1.54187e-05		22.24	2.79254e-05		21.74	2.89763e-05		20.52	1.11085e-05		22.64	1.85313e-05		22.06	8.64601e-06		20.65	1.36341e-05		22.46	6.71074e-06		21.72	8.51882e-06		20.74	2.74019e-05		21.66;27.41	2.48419253985037E-05;8.85182563232976E-07	27.41	21.53	2.20294e-05		20.87	4.02692e-05		20.94	3.1736e-05		21.77	4.80434e-05
46.0719	45.2739	46.2906	46.7046	48.6949	45.7178	44.7034	44.6807	46.4142	44.9083	45.691	45.7481	44.4496	45.585	44.8672	TRUE	TRUE	TRUE	TRUE	TRUE	TRUE	TRUE	TRUE	TRUE	TRUE	TRUE	TRUE	TRUE	TRUE	TRUE	TRUE	TRUE	TRUE	TRUE	TRUE	TRUE	TRUE	TRUE	TRUE	TRUE	TRUE	TRUE	TRUE	TRUE	TRUE	N-acetylalanine;Phosphoserine	FALSE	FALSE		SUMO2		biological regulation;catabolic process;cell cycle;cell death;cell differentiation;cellular component assembly;cellular component organization;cellular macromolecular complex assembly;cellular metabolic process;cellular nitrogen compound metabolic process;cellular process;death;developmental process;immune system process;macromolecular complex assembly;macromolecule metabolic process;macromolecule modification;metabolic process;mitotic cell cycle;nitrogen compound metabolic process;primary metabolic process;protein complex assembly;protein metabolic process;protein modification by small protein conjugation or removal;protein modification process;proteolysis;proteolysis involved in cellular protein catabolic process;regulation of cell cycle;regulation of protein modification process;response to DNA damage stimulus;response to stimulus;response to stress;signal transduction;small molecule metabolic process;viral reproduction	cell part;cytosol;extracellular organelle;intracellular membrane-bounded organelle;intracellular organelle;macromolecular complex;membrane;nucleoplasm;nucleus;organelle;proteasome complex;protein complex;vesicle	Proteasome	Acetylation;Alternativesplicing;Completeproteome;Cytoplasm;Directproteinsequencing;Nucleus;Phosphoprotein;Proteasome;Referenceproteome	PA700 complex;PA700-20S-PA28 complex	PAM;PCI_dom;TPR-like_helical_dom;WHTH_DNA-bd_dom	45.7674	46.5536	44.9258	45.4978	45.0527	47.4638	6.42266	0.138389	0.000688515	0.999523	1	32	0.000632111	0.999714	38.1857	51.864	0.000632111	0.999714	46.0719	38.1857	51.864	1	35	0.00108961	1	40.0379	50.7708	0.00108961	1	45.2739	40.0379	50.7708	1	39	0.0005298	0.998282	41.4533	51.2926	0.0005298	0.998282	46.2906	41.4533	51.2926	0.000540007	0.998681	1	48	0.000872576	0.999005	41.29	52.3906	0.000872576	0.999005	46.7046	41.29	52.3906	1	34	0.000905774	0.999856	43.3483	54.3791	0.000905774	0.999856	48.6949	43.3483	54.3791	1	28	0.000906367	0.996441	42.7831	51.5378	0.000906367	0.996441	45.7178	42.7831	51.5378	0.000323114	0.996458	1	41	0.000411387	0.998411	42.0301	52.0618	0.000411387	0.998411	44.7034	42.0301	52.0618	1	46	0.000435937	0.998997	42.1112	54.7675	0.000435937	0.998997	44.6807	42.1112	54.7675	1	52	0.000453762	0.992413	41.6382	51.188	0.000453762	0.992413	46.4142	41.6382	51.188	0.000826399	0.986186	1	70	0.000984995	0.989684	38.3443	54.5899	0.000984995	0.989684	44.9083	38.3443	54.5899	1	89	0.000837842	0.997012	37.5474	58.5473	0.000837842	0.997012	45.691	37.5474	58.5473	2	103	0.00083468	0.968238	39.4106	53.3198	0.00083468	0.968238	45.7481	39.4106	53.3198	0.00055527	0.99672	1	101	0.00073685	0.99372	38.162	54.1472	0.00073685	0.99372	44.4496	38.162	54.1472	1	67	0.000823318	0.996914	38.862	55.7431	0.000823318	0.996914	45.585	38.862	55.7431	1	68	0.000408065	0.999549	40.2072	52.2165	0.000408065	0.999549	44.8672	40.2072	52.2165	O00231	PSMD11	26S proteasome non-ATPase regulatory subunit 11	46.07	0.000632111		45.27	0.00108961		46.29	0.0005298		46.7	0.000872576		48.69	0.000905774		45.72	0.000906367		44.7	0.000411387		44.68	0.000435937		46.41	0.000453762		44.91	0.000984995		45.69	0.000837842		23.44;45.75	2.02167113443498E-05;0.000834680272799797	23.44	44.45	0.00073685		45.58	0.000823318		44.87	0.000408065
48.6508	50.2783	50.7225	49.2535	51.2574	51.014	49.2275	49.2284	48.7785	49.5237	48.0269	50.3314	48.8794	47.9815	49.3135	TRUE	TRUE	TRUE	TRUE	TRUE	TRUE	TRUE	TRUE	TRUE	TRUE	TRUE	TRUE	TRUE	TRUE	TRUE	TRUE	TRUE	TRUE	TRUE	TRUE	TRUE	TRUE	TRUE	TRUE	TRUE	TRUE	TRUE	TRUE	TRUE	TRUE	N6-acetyllysine;N-acetylalanine	FALSE	FALSE		SUMO1;SUMO2		biological regulation;catabolic process;cell cycle;cell death;cellular metabolic process;cellular nitrogen compound metabolic process;cellular process;death;immune system process;macromolecule metabolic process;macromolecule modification;metabolic process;mitotic cell cycle;nitrogen compound metabolic process;primary metabolic process;protein metabolic process;protein modification by small protein conjugation or removal;protein modification process;proteolysis;proteolysis involved in cellular protein catabolic process;regulation of cell cycle;regulation of protein modification process;response to DNA damage stimulus;response to stimulus;response to stress;signal transduction;small molecule metabolic process;viral reproduction	cell part;cytosol;extracellular organelle;macromolecular complex;membrane;nucleoplasm;organelle;proteasome complex;protein complex;vesicle	Proteasome	Acetylation;Alternativesplicing;Completeproteome;Directproteinsequencing;Polymorphism;Proteasome;Referenceproteome	PA700 complex;PA700-20S-PA28 complex	PCI_dom;WHTH_DNA-bd_dom	49.7589	50.7923	49.1118	49.6895	48.9943	52.9044	7.76273	0.210088	0.000258049	0.999854	1	22	0.000338001	1	45.5649	54.6696	0.000338001	1	48.6508	45.5649	54.6696	1	30	0.000427086	1	44.8119	56.2194	0.000427086	1	50.2783	44.8119	56.2194	1	40	0.000156328	0.99929	45.9319	53.7588	0.000156328	0.99929	50.7225	45.9319	53.7588	0.000284878	1	1	27	0.000406753	1	46.2271	55.1477	0.000406753	1	49.2535	46.2271	55.1477	1	25	0.000338107	1	48.2214	57.201	0.000338107	1	51.2574	48.2214	57.201	1	29	0.000392673	1	42.7082	54.3713	0.000392673	1	51.014	42.7082	54.3713	0.000223566	0.999876	1	30	0.000217134	0.999587	44.2595	57.1646	0.000217134	0.999587	49.2275	44.2595	57.1646	1	36	0.000253772	1	42.1112	54.7675	0.000253772	1	49.2284	42.1112	54.7675	1	45	0.000225156	1	41.5079	57.0086	0.000225156	1	48.7785	41.5079	57.0086	0.000424195	0.991876	2	55	0.000663985	0.985892	42.2573	54.4614	0.000663985	0.985892	49.5237	42.2573	54.4614	1	66	0.000338696	0.998561	43.6021	61.5584	0.000338696	0.998561	48.0269	43.6021	61.5584	1	83	0.000450064	0.993643	43.5264	56.013	0.000450064	0.993643	50.3314	43.5264	56.013	0.000347541	0.984278	2	74	0.000494203	0.963955	41.9137	53.8669	0.000494203	0.963955	48.8794	41.9137	53.8669	1	75	0.000242674	0.998989	40.7464	64.3694	0.000242674	0.998989	47.9815	40.7464	64.3694	1	58	0.000377925	0.998997	42.0779	57.6496	0.000377925	0.998997	49.3135	42.0779	57.6496	O00232	PSMD12	26S proteasome non-ATPase regulatory subunit 12	48.65	0.000338001		50.28	0.000427086		50.72	0.000156328		49.25	0.000406753		51.26	0.000338107		51.01	0.000392673		49.23	0.000217134		49.23	0.000253772		48.78	0.000225156		49.52;57.1	0.000663985377460307;9.56032012517941E-06	57.1	48.03	0.000338696		50.33	0.000450064		48.88;59.05	0.000494202874976837;1.54539356179199E-05	59.05	47.98	0.000242674		49.31	0.000377925
27.0969	28.915	28.4243	27.3601	29.5753	28.7781	27.094	28.3335	27.7368	27.1597	27.4318	27.5017	26.612	26.9544	27.8133	TRUE	TRUE	TRUE	TRUE	TRUE	TRUE	TRUE	TRUE	TRUE	TRUE	TRUE	TRUE	TRUE	TRUE	TRUE	FALSE	TRUE	FALSE	TRUE	TRUE	TRUE	TRUE	TRUE	TRUE	TRUE	TRUE	TRUE	TRUE	TRUE	FALSE	Phosphoserine	FALSE	FALSE			bHLH transcription factor binding;binding;protein binding;protein binding transcription factor activity;transcription coactivator activity;transcription cofactor activity;transcription factor binding;transcription factor binding transcription factor activity	biological regulation;catabolic process;cell cycle;cell death;cellular component assembly;cellular component organization;cellular macromolecular complex assembly;cellular metabolic process;cellular nitrogen compound metabolic process;cellular process;death;immune system process;macromolecular complex assembly;macromolecule metabolic process;macromolecule modification;metabolic process;mitotic cell cycle;nitrogen compound metabolic process;primary metabolic process;protein complex assembly;protein metabolic process;protein modification by small protein conjugation or removal;protein modification process;proteolysis;proteolysis involved in cellular protein catabolic process;regulation of cell cycle;regulation of protein modification process;regulation of transport;response to DNA damage stimulus;response to stimulus;response to stress;signal transduction;small molecule metabolic process;viral reproduction	cell part;cytoplasm;cytosol;intracellular membrane-bounded organelle;intracellular organelle;macromolecular complex;nucleoplasm;nucleus;organelle;protein complex		Alternativesplicing;Chaperone;Completeproteome;Phosphoprotein;Polymorphism;Referenceproteome	PA700 complex;PA700-20S-PA28 complex	PDZ	27.3212	28.6549	28.1701	27.3787	27.7966	24.6818	6.95619	0.282511	4.67311e-05	1	1	15	0.000113631	1	24.3955	34.3986	0.000113631	1	27.0969	24.3955	34.3986	1	1	3.38219e-06	1	26.2124	31.5845	3.38219e-06	1	28.915	26.2124	31.5845	1	15	5.34169e-05	1	23.5486	31.0683	5.34169e-05	1	28.4243	23.5486	31.0683	4.8805e-05	0.991203	1	6	7.69985e-05	1	24.5705	30.1236	7.69985e-05	1	27.3601	24.5705	30.1236	2	6	6.27556e-05	0.968824	26.769	32.1912	6.27556e-05	0.968824	29.5753	26.769	32.1912	1	11	6.93528e-05	1	23.8311	31.5433	6.93528e-05	1	28.7781	23.8311	31.5433	4.64848e-05	0.954457	1	12	3.35088e-05	1	24.4563	31.918	3.35088e-05	1	27.094	24.4563	31.918	2	16	7.21566e-05	0.946712	26.121	32.7002	4.04952e-06	0.0532879	24.3979	20.1663	26.121	2	28	4.11155e-05	0.928762	25.3291	31.8641	5.53239e-06	0.0712382	23.6001	16.031	25.3291	5.57665e-05	0.993107	1	12	4.64484e-05	1	22.4549	31.9204	4.64484e-05	1	27.1597	22.4549	31.9204	1	24	6.82314e-05	0.997092	23.5285	35.1321	6.82314e-05	0.997092	27.4318	23.5285	35.1321	1	23	4.42939e-05	0.98622	23.2439	31.5441	4.42939e-05	0.98622	27.5017	23.2439	31.5441	4.31689e-05	0.964667	2	21	2.9127e-05	0.916113	24.4027	30.6367	2.9127e-05	0.916113	26.612	24.4027	30.6367	1	23	3.62694e-05	1	22.4194	33.1468	3.62694e-05	1	26.9544	22.4194	33.1468	2	15	7.13568e-05	0.967082	25.509	34.3935	2.22748e-06	0.0329185	23.7555	17.5652	25.509	O00233	PSMD9	26S proteasome non-ATPase regulatory subunit 9	27.1	0.000113631		28.92	3.38219e-06		28.42	5.34169e-05		27.36	7.69985e-05		29.58;34.3	6.27555990139699E-05;2.02054261338443E-06	34.3	28.78	6.93528e-05		27.09	3.35088e-05		24.4;28.33	4.04952426162859E-06;7.21565760310745E-05	24.4	23.6;27.74	5.53239230268196E-06;4.11154672020353E-05	23.6	27.16	4.64484e-05		27.43	6.82314e-05		27.5	4.42939e-05		22.69;26.61	4.44529837977994E-06;2.91270349522924E-05	22.69	26.95	3.62694e-05		23.76;27.81	2.22748054895195E-06;7.13568363017945E-05	23.76
70.8931	72.8895	72.2879	71.3732	74.1481	70.9616	69.0617	70.8594	73.144	69.8007	71.6485	72.4909	68.8759	70.4946	70.8072	TRUE	TRUE	TRUE	TRUE	TRUE	TRUE	TRUE	TRUE	TRUE	TRUE	TRUE	TRUE	TRUE	TRUE	TRUE	TRUE	TRUE	TRUE	TRUE	TRUE	TRUE	TRUE	TRUE	FALSE	TRUE	TRUE	TRUE	TRUE	TRUE	TRUE	Phosphoserine;Phosphothreonine	FALSE	FALSE			binding;binding, bridging;chromatin binding;DNA binding;DNA secondary structure binding;double-stranded DNA binding;four-way junction DNA binding;nucleic acid binding;protein binding;protein binding, bridging;protein N-terminus binding;regulatory region DNA binding;regulatory region nucleic acid binding;R-SMAD binding;sequence-specific DNA binding;SMAD binding;structure-specific DNA binding;transcription regulatory region DNA binding;Y-form DNA binding	anatomical structure development;anatomical structure morphogenesis;biological regulation;biosynthetic process;cell development;cellular component organization;cellular metabolic process;cellular nitrogen compound metabolic process;cellular process;chromatin modification;chromatin organization;chromosome organization;developmental process;DNA metabolic process;DNA repair;histone modification;homeostatic process;immune system process;macromolecule metabolic process;macromolecule modification;metabolic process;multicellular organismal process;nitrogen compound metabolic process;nucleobase-containing compound metabolic process;one-carbon metabolic process;organelle organization;primary metabolic process;protein alkylation;protein metabolic process;protein modification process;regulation of cell cycle;regulation of organelle organization;regulation of protein modification process;response to abiotic stimulus;response to DNA damage stimulus;response to stimulus;response to stress;RNA metabolic process;signal transduction;small molecule metabolic process;transcription initiation, DNA-dependent	cell part;cytoplasm;cytosol;histone methyltransferase complex;intracellular membrane-bounded organelle;intracellular organelle;macromolecular complex;nucleoplasm;nucleus;organelle;protein complex		3D-structure;Alternativesplicing;Chromatinregulator;Completeproteome;Diseasemutation;DNA-binding;Nucleus;Phosphoprotein;Polymorphism;Referenceproteome;Repressor;Transcription;Transcriptionregulation	Menin-associated histone methyltransferase complex;MLL-HCF complex	Menin	72.3925	71.5806	69.9259	71.6625	70.426	68.0234	6.52333	0.0728455	7.66142e-06	0.944509	1	4	3.70566e-06	0.744459	66.7244	76.2482	3.70566e-06	0.744459	70.8931	66.7244	76.2482	1	5	1.04074e-05	1	64.5208	78.4018	1.04074e-05	1	72.8895	64.5208	78.4018	1	5	1.05459e-05	1	67.7166	77.6531	1.05459e-05	1	72.2879	67.7166	77.6531	1.9004e-06	1	1	1	1.69802e-06	1	66.7721	76.6313	1.69802e-06	1	71.3732	66.7721	76.6313	1	1	2.55908e-06	1	69.2463	79.8198	2.55908e-06	1	74.1481	69.2463	79.8198	1	1	3.28582e-06	1	66.2873	76.2648	3.28582e-06	1	70.9616	66.2873	76.2648	2.21202e-06	0.848636	2	8	3.66709e-06	0.796108	64.8995	73.6508	3.66709e-06	0.796108	69.0617	64.8995	73.6508	2	7	4.04971e-06	0.913135	66.1381	76.3689	4.04971e-06	0.913135	70.8594	66.1381	76.3689	2	4	4.62315e-07	0.75315	64.9986	78.5559	4.62315e-07	0.75315	73.144	64.9986	78.5559	1.06203e-05	0.946601	2	8	7.66749e-06	0.878178	65.6228	79.1158	7.66749e-06	0.878178	69.8007	65.6228	79.1158	3	16	1.77461e-05	0.93822	63.9577	80.551	1.77461e-05	0.93822	71.6485	63.9577	80.551	2	9	1.20055e-05	0.984493	67.8619	83.2925	1.51683e-07	0.0155069	64.6832	57.7931	67.8619	1.54277e-05	0.961476	1	22	1.20775e-05	1	64.6991	82.8726	1.20775e-05	1	68.8759	64.6991	82.8726	2	18	1.90154e-05	0.937481	63.1196	84.2129	1.90154e-05	0.937481	70.4946	63.1196	84.2129	2	23	1.90017e-05	0.957039	66.1776	81.097	1.90017e-05	0.957039	70.8072	66.1776	81.097	O00255	MEN1	Menin	70.89	3.70566e-06		72.89	1.04074e-05		72.29	1.05459e-05		71.37	1.69802e-06		74.15	2.55908e-06		70.96	3.28582e-06		14.71;69.06	9.04691405365492E-07;3.6670944312082E-06	14.71	36.34;70.86	3.85565533456878E-07;4.04971240704836E-06	36.34	35.58;73.14	2.04920475495224E-07;4.62314943610187E-07	35.58	16.72;69.8	1.06732349003286E-06;7.66748690216539E-06	16.72	14.58;71.65;86.28	4.59669831539604E-07;1.77461087516868E-05;4.57607398239601E-07	14.58;86.28	64.68;72.49	1.5168336591669E-07;1.20055298034312E-05	64.68	68.88	1.20775e-05		15.67;70.49	1.29700993989369E-06;1.90154129639807E-05	15.67	14.39;70.81	7.40379255044816E-07;1.9001688118556E-05	14.39
22.6862	24.3718	22.0021	22.7462	24.9193	22.1057	22.7574	24.3784	23.6192	22.8368	23.5476	23.4356	22.7129	22.8361	23.7555	TRUE	TRUE	TRUE	TRUE	TRUE	TRUE	TRUE	TRUE	TRUE	TRUE	TRUE	TRUE	TRUE	TRUE	TRUE	TRUE	TRUE	TRUE	TRUE	TRUE	TRUE	TRUE	TRUE	TRUE	TRUE	TRUE	TRUE	TRUE	TRUE	TRUE	Phosphoserine;Phosphothreonine	FALSE	FALSE			binding;cation binding;heme binding;ion binding;iron ion binding;lipid binding;metal ion binding;steroid binding;tetrapyrrole binding;transition metal ion binding	locomotion;response to chemical stimulus;response to external stimulus;response to stimulus	cell part;endoplasmic reticulum;extracellular organelle;intracellular membrane-bounded organelle;intracellular non-membrane-bounded organelle;intracellular organelle;membrane;nucleolus;organelle;vesicle		Alternativesplicing;Completeproteome;Directproteinsequencing;Endoplasmicreticulum;Lipid-binding;Membrane;Microsome;Phosphoprotein;Receptor;Referenceproteome;Steroid-binding;Transmembrane;Transmembranehelix	PGRMC1-SCAP complex	Cyt_B5-like_heme/steroid-bd	22.7719	22.6333	23.8732	23.4124	23.008	21.6712	4.29943	0.346667	0.000189645	0.991571	1	15	0.000343112	1	20.1216	29.7681	0.000343112	1	22.6862	20.1216	29.7681	2	20	0.000178603	0.9838	19.887	27.0411	0.000178603	0.9838	24.3718	19.887	27.0411	2	36	0.000123823	0.98826	19.2787	28.8086	0.000123823	0.98826	22.0021	19.2787	28.8086	7.95891e-05	1	1	10	0.000167783	1	20.081	25.4246	0.000167783	1	22.7462	20.081	25.4246	1	7	3.63036e-05	1	22.1936	27.6309	3.63036e-05	1	24.9193	22.1936	27.6309	1	15	7.89184e-05	1	17.508	26.9242	7.89184e-05	1	22.1057	17.508	26.9242	0.000116522	0.87271	2	14	6.42176e-05	0.977103	20.3328	29.7118	6.42176e-05	0.977103	22.7574	20.3328	29.7118	3	28	0.000176681	0.808914	20.3914	26.495	0.000176681	0.808914	24.3784	20.3914	26.495	2	35	0.000151793	0.970989	19.9724	29.847	0.000151793	0.970989	23.6192	19.9724	29.847	0.000136796	0.991098	1	23	7.97817e-05	0.994421	18.5909	29.7102	7.97817e-05	0.994421	22.8368	18.5909	29.7102	2	20	0.000125331	0.981879	19.8606	29.7281	0.000125331	0.981879	23.5476	19.8606	29.7281	1	23	0.000195948	0.992904	19.7438	29.6549	0.000195948	0.992904	23.4356	19.7438	29.6549	0.000175133	0.984583	2	45	0.000264187	0.975052	20.6395	30.6367	0.000264187	0.975052	22.7129	20.6395	30.6367	1	32	0.000140259	1	13.7247	29.0714	0.000140259	1	22.8361	13.7247	29.0714	1	36	0.000221283	0.999606	15.7533	29.8291	0.000221283	0.999606	23.7555	15.7533	29.8291	O00264	PGRMC1	Membrane-associated progesterone receptor component 1	22.69	0.000343112		18.08;24.37	4.3824196070459E-06;0.000178603154412579	18.08	17.5;22	2.17209827372647E-06;0.00012382269172692	17.5	22.75	0.000167783		24.92	3.63036e-05		22.11	7.89184e-05		18.61;22.76	1.58494847660709E-06;6.42175981305055E-05	18.61	18.72;24.38;28.31	4.24884364252449E-06;0.000176680683703708;4.59188491399121E-05	18.72;28.31	18.15;23.62	3.30528594526571E-06;0.000151792530926463	18.15	22.84	7.97817e-05		18.06;23.55	1.60806128762531E-06;0.000125330998560245	18.06	23.44	0.000195948		19.1;22.71	7.07521382331374E-06;0.000264187366796756	19.1	22.84	0.000140259		23.76	0.000221283
126.028	133.82	136.063	129.988	139.866	128.299	121.895	131.879	128.247	134.351	129.207	133.963	127.632	126.128	129.529	TRUE	TRUE	TRUE	TRUE	TRUE	TRUE	TRUE	TRUE	TRUE	TRUE	TRUE	TRUE	TRUE	TRUE	TRUE	TRUE	TRUE	TRUE	TRUE	TRUE	TRUE	TRUE	TRUE	TRUE	TRUE	TRUE	TRUE	TRUE	TRUE	TRUE	Asymmetric dimethylarginine;N6-acetyllysine;Omega-N-methylarginine;Phosphoserine;Phosphothreonine;Symmetric dimethylarginine	FALSE	FALSE	Glu-rich;Pro-rich	SUMO2	binding;chromatin binding;enzyme binding;protein binding;protein dimerization activity;protein heterodimerization activity	biological regulation;biosynthetic process;cell cycle;cellular component organization;cellular metabolic process;cellular nitrogen compound metabolic process;cellular process;chromatin modification;chromatin organization;chromosome organization;macromolecule metabolic process;metabolic process;mRNA metabolic process;mRNA processing;nitrogen compound metabolic process;nucleobase-containing compound metabolic process;organelle organization;primary metabolic process;response to chemical stimulus;response to stimulus;RNA metabolic process;RNA processing;transcription elongation, DNA-dependent;transcription from RNA polymerase II promoter;viral reproduction	cell part;intracellular membrane-bounded organelle;intracellular organelle;macromolecular complex;nucleoplasm;nucleus;organelle;protein complex;transcription elongation factor complex		3D-structure;Acetylation;Activator;Alternativesplicing;Completeproteome;Directproteinsequencing;Methylation;Nucleus;Phosphoprotein;Referenceproteome;Repeat;Repressor;Transcription;Transcriptionregulation	DSIF complex (DRB sensitivity-inducing factor complex);RNA pol II containing coactivator complex Tat-SF;Transcription elongation factor complex (SUPT5H, CDK9, CCNT1)	KOW;NGN_dom;Spt5_C_dom;Spt5_N;TF_Spt5;TF_Spt5_NGN-domain;Translation_prot_SH3-like	133.721	137.612	129.523	132.018	127.632	121	4.69078	0.291168	8.12818e-05	1	1	29	4.49153e-05	1	104.665	156.215	4.49153e-05	1	126.028	104.665	156.215	1	32	0.000120751	1	109.815	169.084	0.000120751	1	133.82	109.815	169.084	1	60	0.00012114	1	101.257	155.765	0.00012114	1	136.063	101.257	155.765	5.01411e-05	1	1	24	3.84259e-05	1	106.725	164.236	3.84259e-05	1	129.988	106.725	164.236	1	30	0.000126749	1	124.358	179.79	0.000126749	1	139.866	124.358	179.79	1	18	5.27457e-05	1	115.297	160.283	5.27457e-05	1	128.299	115.297	160.283	7.00875e-05	0.982506	2	66	6.24505e-05	0.964296	109.693	167.145	6.24505e-05	0.964296	121.895	109.693	167.145	1	50	8.67157e-05	0.996401	107.591	167.841	8.67157e-05	0.996401	131.879	107.591	167.841	1	75	7.73205e-05	0.993091	108.55	174.539	7.73205e-05	0.993091	128.247	108.55	174.539	0.000181105	0.959967	3	86	0.000182861	0.94547	111.565	150.942	0.000182861	0.94547	134.351	111.565	150.942	1	138	0.000270154	0.992595	99.3647	357.354	0.000270154	0.992595	129.207	99.3647	357.354	1	198	0.000146355	0.885595	94.9525	211.089	0.000146355	0.885595	133.963	94.9525	211.089	0.000168736	0.997439	1	126	0.00019105	0.993015	87.6983	195.017	0.00019105	0.993015	127.632	87.6983	195.017	2	139	0.000138849	0.985772	107.08	207.564	0.000138849	0.985772	126.128	107.08	207.564	1	157	0.000199663	1	84.6268	238.901	0.000199663	1	129.529	84.6268	238.901	O00267	SUPT5H	Transcription elongation factor SPT5	126.03	4.49153e-05		133.82	0.000120751		136.06	0.00012114		129.99	3.84259e-05		139.87	0.000126749		128.3	5.27457e-05		102.21;121.89	3.89099079421839E-06;6.24504973626742E-05	102.21	131.88	8.67157e-05		128.25	7.73205e-05		103.23;134.35;165.13	4.23730417164987E-06;0.000182861449381166;3.69464325428055E-06	103.23;165.13	129.21	0.000270154		133.96	0.000146355		127.63	0.00019105		100.99;126.13	2.2551661216024E-06;0.000138848590099988	100.99	129.53	0.000199663
126.028	133.82	136.354	129.988	139.866	128.178	121.221	132.012	128.135	134.22	129.207	134.096	127.407	126.025	129.529	TRUE	TRUE	TRUE	TRUE	TRUE	TRUE	TRUE	TRUE	TRUE	TRUE	TRUE	TRUE	TRUE	TRUE	TRUE	TRUE	TRUE	FALSE	TRUE	TRUE	TRUE	TRUE	TRUE	FALSE	TRUE	FALSE	TRUE	TRUE	TRUE	TRUE	Asymmetric dimethylarginine;Phosphoserine	FALSE	FALSE	Poly-Ala;Poly-Asp;Poly-Gly;Poly-His;Poly-Pro		binding;DNA binding;nucleic acid binding;nucleic acid binding transcription factor activity;protein binding transcription factor activity;sequence-specific DNA binding transcription factor activity;transcription coactivator activity;transcription cofactor activity;transcription factor binding transcription factor activity	biological regulation;biosynthetic process;cellular metabolic process;cellular nitrogen compound metabolic process;cellular process;macromolecule metabolic process;metabolic process;nitrogen compound metabolic process;nucleobase-containing compound metabolic process;primary metabolic process;rhythmic process;RNA metabolic process;transcription elongation, DNA-dependent;transcription from RNA polymerase II promoter;transcription initiation, DNA-dependent;viral reproduction	cell part;cytoplasm;histone methyltransferase complex;macromolecular complex;nucleoplasm;protein complex;transcription factor complex	Basal transcription factors;Huntington's disease	3D-structure;Completeproteome;Directproteinsequencing;Host-virusinteraction;Nucleus;Polymorphism;Referenceproteome;Transcription;Transcriptionregulation	DA complex;DAB complex;MLL1-WDR5 complex;TAF4-TAF12 subcomplex of TFIID complex;TFIID complex;TFIID complex, B-cell specific;TFIID subcomplex;TFIID-beta complex;TFTC complex (TATA-binding protein-free TAF-II-containing complex)	Histone-fold;TAF4;TAFH_NHR1	134.356	136.219	127.05	132.273	127.182	110.114	10.6439	0.00682028	3.09435e-06	1	1	3	1.18474e-06	1	113.513	156.215	1.18474e-06	1	126.028	113.513	156.215	1	3	5.24466e-06	1	119.841	151.344	5.24466e-06	1	133.82	119.841	151.344	1	7	4.33202e-06	1	110.413	155.765	4.33202e-06	1	136.354	110.413	155.765	2.06667e-06	1	1	3	1.64989e-06	1	116.375	146.978	1.64989e-06	1	129.988	116.375	146.978	1	5	5.24438e-06	1	124.358	159.573	5.24438e-06	1	139.866	124.358	159.573	1	3	2.78254e-06	1	115.297	144.194	2.78254e-06	1	128.178	115.297	144.194	1.58681e-06	0.99438	1	14	3.68678e-06	1	100.529	151.097	3.68678e-06	1	121.221	100.529	151.097	1	7	2.72002e-06	1	117.675	149.883	2.72002e-06	1	132.012	117.675	149.883	2	4	7.26238e-07	0.924862	115.832	157.483	6.15427e-08	0.0751377	100.847	92.7222	110.51	7.47825e-06	1	1	16	1.13931e-05	1	101.86	169.317	1.13931e-05	1	134.22	101.86	169.317	1	26	9.09265e-06	1	98.6805	161.481	9.09265e-06	1	129.207	98.6805	161.481	2	20	4.12875e-06	0.90258	120.653	169.449	4.93359e-07	0.0974205	111.948	101.135	120.653	1.60746e-05	1	2	46	1.59832e-05	0.949033	107.234	157.197	1.37853e-06	0.0509667	100.695	92.1763	107.234	1	58	1.69046e-05	1	87.2628	168.243	1.69046e-05	1	126.025	87.2628	168.243	1	42	1.77217e-05	1	98.1344	163.583	1.77217e-05	1	129.529	98.1344	163.583	O00268	TAF4	Transcription initiation factor TFIID subunit 4	126.03	1.18474e-06		133.82	5.24466e-06		136.35	4.33202e-06		129.99	1.64989e-06		139.87	5.24438e-06		128.18	2.78254e-06		121.22	3.68678e-06		132.01	2.72002e-06		100.85;128.13	6.1542669885445E-08;7.2623765542456E-07	100.85	134.22	1.13931e-05		129.21	9.09265e-06		111.95;134.1	4.93359457427631E-07;4.12874831880116E-06	111.95	100.7;127.41	1.37852898318077E-06;1.59831888504922E-05	100.7	126.03	1.69046e-05		129.53	1.77217e-05
29.3346	31.172	28.5825	29.72	31.9314	28.8473	29.2929	30.3219	29.4865	29.3573	29.3933	29.3377	30.2091	28.7497	29.8703	TRUE	TRUE	TRUE	TRUE	TRUE	TRUE	TRUE	TRUE	TRUE	TRUE	TRUE	TRUE	TRUE	TRUE	TRUE	TRUE	TRUE	TRUE	TRUE	TRUE	TRUE	TRUE	TRUE	TRUE	TRUE	TRUE	TRUE	TRUE	TRUE	TRUE	N6-acetyllysine;N-acetylalanine;Phosphoserine;Phosphotyrosine;S-glutathionyl cysteine	FALSE	FALSE			anion channel activity;anion transmembrane transporter activity;channel activity;chloride channel activity;gated channel activity;ion channel activity;ion transmembrane transporter activity;passive transmembrane transporter activity;substrate-specific channel activity;substrate-specific transmembrane transporter activity;substrate-specific transporter activity;transmembrane transporter activity;transporter activity;voltage-gated channel activity;voltage-gated ion channel activity	biological adhesion;biological regulation;cell adhesion;cellular homeostasis;cellular ion homeostasis;cellular process;establishment of localization;homeostatic process;ion transport;regulation of cell cycle;response to stimulus;signal transduction;transport	brush border;cell part;cell projection;cytoplasm;extracellular organelle;extracellular space;intracellular membrane-bounded organelle;intracellular organelle;macromolecular complex;membrane;mitochondrion;nuclear envelope;nucleus;organelle;plasma membrane;protein complex;vesicle		3D-structure;Acetylation;Cellmembrane;Chloride;Chloridechannel;Completeproteome;Cytoplasm;Directproteinsequencing;Disulfidebond;Glutathionylation;Ionchannel;Iontransport;Membrane;Nucleus;Phosphoprotein;Referenceproteome;Transmembrane;Transmembranehelix;Transport;Voltage-gatedchannel		CLIC;CLIC-1;Glutathione_S-Trfase_N;Glutathione-S-Trfase_C-like;Thioredoxin-like_fold	29.4029	29.7675	29.5795	29.3794	29.8405	26.9227	4.81634	0.0962656	0.000473903	0.99671	1	26	0.000700289	0.998779	24.3955	34.3986	0.000700289	0.998779	29.3346	24.3955	34.3986	1	23	0.000383777	0.997869	23.9983	33.9089	0.000383777	0.997869	31.172	23.9983	33.9089	1	56	0.000605242	0.994781	21.8925	33.3205	0.000605242	0.994781	28.5825	21.8925	33.3205	0.000834668	0.997133	1	47	0.00165708	0.997792	22.2955	37.3376	0.00165708	0.997792	29.72	22.2955	37.3376	1	46	0.00132378	0.997225	26.769	41.8406	0.00132378	0.997225	31.9314	26.769	41.8406	1	56	0.000915113	0.996461	22.1705	36.284	0.000915113	0.996461	28.8473	22.1705	36.284	0.000582344	0.992476	1	40	0.000786891	0.995808	26.6558	36.1033	0.000786891	0.995808	29.2929	26.6558	36.1033	1	47	0.000536136	0.995822	24.2032	36.7293	0.000536136	0.995822	30.3219	24.2032	36.7293	1	71	0.000573749	0.984516	21.941	35.9717	0.000573749	0.984516	29.4865	21.941	35.9717	0.00215811	0.986542	1	120	0.00311921	0.987212	22.6881	36.1948	0.00311921	0.987212	29.3573	22.6881	36.1948	1	94	0.00135003	0.987048	21.8634	39.644	0.00135003	0.987048	29.3933	21.8634	39.644	1	129	0.0017408	0.979453	23.474	39.5137	0.0017408	0.979453	29.3377	23.474	39.5137	0.00016545	0.998946	1	41	0.00014336	0.998032	24.197	36.5534	0.00014336	0.998032	30.2091	24.197	36.5534	1	33	0.000117329	0.999135	24.3309	35.2197	0.000117329	0.999135	28.7497	24.3309	35.2197	1	22	0.000300311	0.999527	25.3672	36.4851	0.000300311	0.999527	29.8703	25.3672	36.4851	O00299	CLIC1	Chloride intracellular channel protein 1	29.33	0.000700289		31.17	0.000383777		28.58	0.000605242		29.72	0.00165708		31.93	0.00132378		28.85	0.000915113		29.29	0.000786891		30.32	0.000536136		29.49	0.000573749		29.36	0.00311921		29.39	0.00135003		29.34	0.0017408		30.21	0.00014336		28.75	0.000117329		29.87	0.000300311
46.1736	47.7397	48.4206	49.0213	51.18	48.3211	46.7169	46.9196	46.4602	45.1121	47.9136	48.0027	46.5164	45.585	46.9715	TRUE	TRUE	TRUE	TRUE	TRUE	TRUE	TRUE	TRUE	TRUE	TRUE	TRUE	FALSE	TRUE	TRUE	TRUE	TRUE	TRUE	TRUE	TRUE	TRUE	TRUE	TRUE	TRUE	TRUE	TRUE	TRUE	TRUE	TRUE	TRUE	TRUE	N6-acetyllysine;N-acetylalanine;Phosphoserine	FALSE	FALSE			binding;catalytic activity;cysteine-type peptidase activity;hydrolase activity;nucleic acid binding;peptidase activity;peptidase activity, acting on L-amino acid peptides;RNA binding;small conjugating protein-specific protease activity;translation factor activity, nucleic acid binding;translation initiation factor activity;ubiquitin-specific protease activity	biological regulation;biosynthetic process;cellular component assembly;cellular component organization;cellular macromolecular complex assembly;cellular metabolic process;cellular process;macromolecular complex assembly;macromolecule metabolic process;macromolecule modification;metabolic process;primary metabolic process;protein metabolic process;protein modification by small protein conjugation or removal;protein modification process;regulation of translation;ribonucleoprotein complex assembly;translation;translational initiation	cell part;cytosol;macromolecular complex;membrane;protein complex;ribonucleoprotein complex	RNA transport	3D-structure;Acetylation;Completeproteome;Cytoplasm;Hydrolase;Initiationfactor;Phosphoprotein;Polymorphism;Protease;Proteinbiosynthesis;Referenceproteome;Thiolprotease;Ublconjugationpathway	eIF3 complex (EIF3S6, EIF3S5, EIF3S4, EIF3S3, EIF3S6IP, EIF3S2, EIF3S9, EIF3S12, EIF3S10, EIF3S8, EIF3S1, EIF3S7);eIF3 complex (EIF3S6, EIF3S5, EIF3S4, EIF3S3, EIF3S6IP, EIF3S2, EIF3S9, EIF3S12, EIF3S10, EIF3S8, EIF3S1, EIF3S7, PCID1)	eIF3f;JAMM/MPN+_dom;Rpn11/EIF3F_C	47.6874	48.5074	46.7845	47.8377	46.186	37.5639	5.12211	-0.163866	0.00026974	0.999368	1	17	0.000195586	1	40.5939	54.6696	0.000195586	1	46.1736	40.5939	54.6696	1	17	0.000458788	1	42.4073	53.4284	0.000458788	1	47.7397	42.4073	53.4284	1	27	0.000197848	0.99793	43.6846	53.7588	0.000197848	0.99793	48.4206	43.6846	53.7588	0.000240719	0.995354	1	23	0.000248104	1	41.29	55.1477	0.000248104	1	49.0213	41.29	55.1477	1	23	0.000305622	1	45.7637	60.1754	0.000305622	1	51.18	45.7637	60.1754	2	17	0.000356075	0.985336	42.9831	51.5378	5.93115e-06	0.0146637	40.7017	37.8009	42.9831	0.000230488	0.99501	1	44	0.000186147	0.998386	42.0741	54.2802	0.000186147	0.998386	46.7169	42.0741	54.2802	1	33	0.000328951	0.996353	42.1112	54.7675	0.000328951	0.996353	46.9196	42.1112	54.7675	1	35	0.000191731	0.988957	41.8558	54.2878	0.000191731	0.988957	46.4602	41.8558	54.2878	0.000283789	0.987434	1	62	0.000211653	0.9897	42.2796	54.3845	0.000211653	0.9897	45.1121	42.2796	54.3845	1	53	0.000378378	0.996545	43.1993	58.5473	0.000378378	0.996545	47.9136	43.1993	58.5473	1	66	0.000311146	0.969731	43.2693	58.0253	0.000311146	0.969731	48.0027	43.2693	58.0253	0.000289472	0.998311	1	41	0.000221799	0.994793	41.9137	54.1472	0.000221799	0.994793	46.5164	41.9137	54.1472	1	40	0.000491409	0.999389	40.7464	55.7431	0.000491409	0.999389	45.585	40.7464	55.7431	1	38	0.000360831	1	42.0779	54.8296	0.000360831	1	46.9715	42.0779	54.8296	O00303	EIF3F	Eukaryotic translation initiation factor 3 subunit F	46.17	0.000195586		47.74	0.000458788		48.42	0.000197848		49.02	0.000248104		51.18	0.000305622		40.7;48.32	5.93114740465162E-06;0.000356075444419137	40.7	46.72	0.000186147		46.92	0.000328951		46.46	0.000191731		45.11	0.000211653		47.91	0.000378378		48	0.000311146		46.52	0.000221799		45.58	0.000491409		46.97	0.000360831
115.346	111.411	112.026	108.351	115.109	107.562	110.16	109.291	117.738	111.944	108.302	111.368	108.158	107.937	107.911	TRUE	TRUE	TRUE	TRUE	TRUE	TRUE	TRUE	TRUE	TRUE	TRUE	TRUE	TRUE	TRUE	TRUE	TRUE	TRUE	TRUE	TRUE	TRUE	TRUE	TRUE	TRUE	TRUE	TRUE	TRUE	TRUE	TRUE	TRUE	TRUE	TRUE	N-acetylalanine;Phosphoserine	FALSE	FALSE	Poly-Ala		binding;enzyme binding;enzyme inhibitor activity;enzyme regulator activity;GTPase binding;GTPase inhibitor activity;GTPase regulator activity;nucleoside-triphosphatase regulator activity;protein binding;protein transporter activity;Ran GTPase binding;Ras GTPase binding;small GTPase binding;substrate-specific transporter activity;transporter activity	biological regulation;cellular process;establishment of localization;nuclear transport;nucleocytoplasmic transport;protein targeting;protein transport;regulation of transport;response to chemical stimulus;response to endogenous stimulus;response to stimulus;transport;viral reproduction	cell part;cytoplasm;Golgi apparatus;intracellular membrane-bounded organelle;intracellular non-membrane-bounded organelle;intracellular organelle;macromolecular complex;membrane;nuclear pore;nucleolus;nucleoplasm;nucleus;organelle;protein complex		Acetylation;Alternativesplicing;Completeproteome;Cytoplasm;Directproteinsequencing;Host-virusinteraction;Nucleus;Phosphoprotein;Polymorphism;Proteintransport;Referenceproteome;Repeat;Transport		ARM-like;ARM-type_fold;HEAT;Importin-beta_N	112.382	109.461	111.2	110.722	107.989	123.63	4.57416	-0.0257976	0.000313883	0.99559	1	54	0.000246272	0.995381	85.093	156.215	0.000246272	0.995381	115.346	85.093	156.215	1	59	0.000255075	1	81.6196	151.344	0.000255075	1	111.411	81.6196	151.344	1	96	0.000558063	0.993731	82.0152	153.958	0.000558063	0.993731	112.026	82.0152	153.958	0.000247064	0.998315	1	82	0.000331849	0.997814	85.1498	164.236	0.000331849	0.997814	108.351	85.1498	164.236	1	71	0.000359438	0.996839	96.0709	159.573	0.000359438	0.996839	115.109	96.0709	159.573	1	96	0.000283178	1	74.5441	144.194	0.000283178	1	107.562	74.5441	144.194	0.000321135	0.953087	2	169	0.000502062	0.978591	82.7189	135.137	0.000502062	0.978591	110.16	82.7189	135.137	1	218	0.000390977	0.961519	80.4884	133.622	0.000390977	0.961519	109.291	80.4884	133.622	1	274	0.000424739	0.717706	108.132	157.483	0.000424739	0.717706	117.738	108.132	157.483	0.000390985	0.826669	2	159	0.000549356	0.947406	83.3978	164.948	0.000549356	0.947406	111.944	83.3978	164.948	2	249	0.000445585	0.846736	99.1357	158.366	0.000445585	0.846736	108.302	99.1357	158.366	3	338	0.000294986	0.704191	101.459	166.96	0.000294986	0.704191	111.368	101.459	166.96	0.000726977	0.947947	2	417	0.00082264	0.914197	81.9968	192.364	0.00082264	0.914197	108.158	81.9968	192.364	3	384	0.000600169	0.93828	83.2227	151.289	0.000600169	0.93828	107.937	83.2227	151.289	1	292	0.000775308	0.98831	67.1029	208.771	0.000775308	0.98831	107.911	67.1029	208.771	O00410	IPO5	Importin-5	115.35	0.000246272		111.41	0.000255075		112.03	0.000558063		108.35	0.000331849		115.11	0.000359438		107.56	0.000283178		59.43;110.16	7.04430391150488E-06;0.000502062431135568	59.43	109.29	0.000390977		117.74	0.000424739		62.86;111.94	6.06315065611436E-06;0.000549356088514412	62.86	93.03;108.3	6.74355678751141E-05;0.000445584980827489	93.03	39.37;47.98;111.37	3.05147429387474E-06;7.1939279012583E-06;0.000294986413954622	39.37;47.98	64.93;108.16	8.94688242121591E-06;0.000822640022402137	64.93	47.77;60.84;107.94	7.03714430606126E-06;1.06880088136516E-05;0.000600168901071108	47.77;60.84	107.91	0.000775308
63.6436	65.0811	68.1992	67.4401	69.954	67.0059	65.532	66.8515	69.2061	66.2011	67.6957	68.3616	68.5805	66.916	66.8786	TRUE	TRUE	TRUE	TRUE	TRUE	TRUE	TRUE	TRUE	TRUE	TRUE	TRUE	TRUE	TRUE	TRUE	TRUE	TRUE	TRUE	TRUE	TRUE	TRUE	TRUE	TRUE	TRUE	TRUE	TRUE	TRUE	TRUE	TRUE	TRUE	TRUE	Phosphoserine;Phosphothreonine	FALSE	FALSE		SUMO2	binding;mRNA 3'-UTR binding;mRNA 5'-UTR binding;mRNA binding;nucleic acid binding;nucleotide binding;RNA binding;translation regulator activity	anatomical structure morphogenesis;biological regulation;biosynthetic process;cellular metabolic process;cellular process;developmental process;establishment of localization;macromolecule metabolic process;metabolic process;nucleobase-containing compound transport;primary metabolic process;protein metabolic process;regulation of translation;translation;transport	cell part;cytoplasm;cytosol;intracellular membrane-bounded organelle;intracellular organelle;nucleus;organelle		3D-structure;Alternativesplicing;Completeproteome;Cytoplasm;mRNAtransport;Nucleus;Phosphoprotein;Referenceproteome;Repeat;RNA-binding;Translationregulation;Transport	Spliceosome	KH_dom;KH_dom_type_1;Nucleotide-bd_a/b_plait;RRM_dom	65.3002	67.9296	66.3819	67.3857	66.9243	63.705	9.32249	0.152159	7.25907e-06	0.990213	2	4	4.08452e-06	0.924165	59.7679	71.8031	4.08452e-06	0.924165	63.6436	59.7679	71.8031	1	3	1.03562e-05	1	58.0624	73.7577	1.03562e-05	1	65.0811	58.0624	73.7577	1	5	1.22316e-05	0.731551	64.4882	77.6531	1.22316e-05	0.731551	68.1992	64.4882	77.6531	0.000115005	0.995742	1	26	0.000152405	0.99233	60.2282	76.6313	0.000152405	0.99233	67.4401	60.2282	76.6313	1	37	0.000181108	0.99486	62.5208	85.3512	0.000181108	0.99486	69.954	62.5208	85.3512	1	25	0.000127586	1	59.3352	76.2648	0.000127586	1	67.0059	59.3352	76.2648	0.000125094	0.968855	2	51	0.000175359	0.915857	56.0774	73.3567	0.000175359	0.915857	65.532	56.0774	73.3567	1	57	0.000180213	0.997536	56.6786	87.5341	0.000180213	0.997536	66.8515	56.6786	87.5341	1	64	0.000145173	0.997155	58.8695	83.5102	0.000145173	0.997155	69.2061	58.8695	83.5102	0.000385525	0.936803	1	97	0.000512131	0.987855	56.6402	96.0013	0.000512131	0.987855	66.2011	56.6402	96.0013	2	89	0.000426695	0.925421	57.5484	87.5888	0.000426695	0.925421	67.6958	57.5484	87.5888	2	104	0.000451242	0.89531	52.9347	82.7331	0.000451242	0.89531	68.3616	52.9347	82.7331	0.000270561	0.986348	1	102	0.000179374	0.988299	51.4668	101.671	0.000179374	0.988299	68.5805	51.4668	101.671	1	113	0.000309479	0.987653	57.7006	89.5029	0.000309479	0.987653	66.916	57.7006	89.5029	1	100	0.000341694	0.994684	51.9384	86.902	0.000341694	0.994684	66.8786	51.9384	86.902	O00425	IGF2BP3	Insulin-like growth factor 2 mRNA-binding protein 3	57.17;63.64	5.93983080095158E-07;4.08452460080503E-06	57.17	65.08	1.03562e-05		68.2	1.22316e-05		67.44	0.000152405		69.95	0.000181108		67.01	0.000127586		65.53;82.35	0.00017535923665201;1.57584086728698E-05	82.35	66.85	0.000180213		69.21	0.000145173		66.2	0.000512131		47.94;67.7	3.6707211121151E-05;0.000426694619453333	47.94	47.96;68.36	3.59118580312027E-05;0.000451242003350864	47.96	68.58	0.000179374		66.92	0.000309479		66.88	0.000341694
79.9713	77.526	76.781	75.7438	78.9078	75.5122	76.9593	75.4976	77.4907	73.8754	76.013	77.0706	76.9474	74.4838	75.3362	TRUE	TRUE	TRUE	TRUE	TRUE	TRUE	TRUE	TRUE	TRUE	TRUE	TRUE	TRUE	TRUE	TRUE	TRUE	TRUE	TRUE	TRUE	TRUE	TRUE	TRUE	TRUE	TRUE	TRUE	TRUE	TRUE	TRUE	TRUE	TRUE	TRUE	N6-acetyllysine;N-acetylmethionine;Phosphoserine;S-nitrosocysteine	FALSE	FALSE		SUMO	binding;catalytic activity;enzyme binding;GTP binding;GTPase activity;guanyl nucleotide binding;guanyl ribonucleotide binding;hydrolase activity;hydrolase activity, acting on acid anhydrides;hydrolase activity, acting on acid anhydrides, in phosphorus-containing anhydrides;identical protein binding;lipid binding;nucleoside-triphosphatase activity;nucleotide binding;protein binding;protein dimerization activity;protein homodimerization activity;purine nucleotide binding;purine ribonucleoside triphosphate binding;purine ribonucleotide binding;pyrophosphatase activity;ribonucleotide binding;ubiquitin protein ligase binding	anatomical structure morphogenesis;biological regulation;cell death;cellular component assembly;cellular component disassembly;cellular component morphogenesis;cellular component organization;cellular localization;cellular macromolecular complex assembly;cellular membrane organization;cellular process;death;developmental process;endocytosis;establishment of localization;localization;macromolecular complex assembly;membrane fusion;membrane invagination;membrane organization;metabolic process;mitochondrion organization;organelle fission;organelle organization;protein complex assembly;protein polymerization;regulation of organelle organization;regulation of transport;transport;vesicle-mediated transport	cell part;cytoplasm;cytosol;Golgi apparatus;intracellular membrane-bounded organelle;intracellular organelle;macromolecular complex;membrane;microbody;mitochondrion;organelle;peroxisome;protein complex	Bacterial invasion of epithelial cells;Endocrine and other factor-regulated calcium reabsorption;Endocytosis;Fc gamma R-mediated phagocytosis	3D-structure;Acetylation;Alternativesplicing;Celljunction;Coatedpit;Completeproteome;Cytoplasm;Cytoplasmicvesicle;Diseasemutation;Endocytosis;Glycoprotein;Golgiapparatus;GTP-binding;Hydrolase;Isopeptidebond;Lipid-binding;Membrane;Mitochondrion;Mitochondrionoutermembrane;Necrosis;Nucleotide-binding;Peroxisome;Phosphoprotein;Polymorphism;Referenceproteome;S-nitrosylation;Synapse;Ublconjugation	DLP1-hFIS1 complex	DNM1L;Dynamin_central;Dynamin_GTPase;Dynamin_GTPase_CS;Dynamin_SF;G_DYNAMIN_dom;GED;GTPase_effector_domain_GED;P-loop_NTPase	77.5658	77.0586	76.2284	75.8244	76.0948	81.8771	6.7965	0.146332	0.000361617	0.982683	1	54	0.000437096	0.995059	70.324	86.6419	0.000437096	0.995059	79.9713	70.324	86.6419	2	70	0.000285536	0.934757	68.1592	104.25	0.000285536	0.934757	77.526	68.1592	104.25	1	119	0.000555742	0.997996	67.8274	95.9813	0.000555742	0.997996	76.781	67.8274	95.9813	0.000104283	1	1	35	0.000163044	1	66.7721	93.9297	0.000163044	1	75.7438	66.7721	93.9297	1	42	0.000173181	1	73.3581	98.8798	0.000173181	1	78.9078	73.3581	98.8798	1	39	7.14977e-05	1	62.6917	86.9447	7.14977e-05	1	75.5122	62.6917	86.9447	0.000133731	0.995267	2	85	0.000129477	0.985612	64.8995	83.3111	0.000129477	0.985612	76.9593	64.8995	83.3111	1	105	0.000187621	1	56.4237	94.3625	0.000187621	1	75.4976	56.4237	94.3625	1	123	0.00011761	0.996308	68.6466	89.0606	0.00011761	0.996308	77.4907	68.6466	89.0606	0.000167623	0.998515	1	96	0.000247388	1	59.4147	104.717	0.000247388	1	73.8754	59.4147	104.717	1	78	0.000201239	0.997906	67.0699	94.0554	0.000201239	0.997906	76.013	67.0699	94.0554	1	81	0.000152748	0.9972	65.0347	104.209	0.000152748	0.9972	77.0706	65.0347	104.209	0.000191025	0.99676	1	130	0.000236981	0.994739	61.4783	94.5765	0.000236981	0.994739	76.9474	61.4783	94.5765	1	115	0.000157832	0.999858	60.142	95.431	0.000157832	0.999858	74.4838	60.142	95.431	1	107	0.000232597	0.996955	66.8414	93.4846	0.000232597	0.996955	75.3362	66.8414	93.4846	O00429	DNM1L	Dynamin-1-like protein	79.97	0.000437096		58.72;77.53	1.58175372522382E-05;0.000285536052551858	58.72	76.78	0.000555742		75.74	0.000163044		78.91	0.000173181		75.51	7.14977e-05		76.96;94.38	0.000129476994341884;1.80543839870418E-06	94.38	75.5	0.000187621		77.49	0.00011761		73.88	0.000247388		76.01	0.000201239		77.07	0.000152748		76.95	0.000236981		74.48	0.000157832		75.34	0.000232597
41.1043	40.4859	41.8505	39.5633	43.8048	40.7017	40.295	40.4381	39.8277	40.4306	41.4179	41.4481	40.2388	41.1782	40.3354	TRUE	TRUE	TRUE	TRUE	TRUE	TRUE	TRUE	TRUE	TRUE	TRUE	TRUE	TRUE	TRUE	TRUE	TRUE	TRUE	TRUE	TRUE	TRUE	TRUE	TRUE	TRUE	TRUE	TRUE	TRUE	TRUE	TRUE	TRUE	TRUE	TRUE		FALSE	FALSE			adenyl nucleotide binding;adenyl ribonucleotide binding;ATP binding;binding;catalytic activity;cyclase activity;ligase activity;ligase activity, forming phosphoric ester bonds;nucleic acid binding;nucleotide binding;purine nucleotide binding;purine ribonucleoside triphosphate binding;purine ribonucleotide binding;ribonucleotide binding;RNA binding;RNA-3'-phosphate cyclase activity	cellular metabolic process;cellular nitrogen compound metabolic process;cellular process;macromolecule metabolic process;metabolic process;nitrogen compound metabolic process;nucleobase-containing compound metabolic process;primary metabolic process;RNA metabolic process;RNA processing	cell part;intracellular membrane-bounded organelle;intracellular organelle;nucleoplasm;nucleus;organelle		Alternativesplicing;ATP-binding;Completeproteome;Directproteinsequencing;Ligase;Nucleotide-binding;Nucleus;Referenceproteome		RNA3'_phos_cyclase_dom;RNA3'_term_phos_cyc;RNA3'_term_phos_cyc_type_1;RNA3'_term_phos_cycl-like_CS;RNA3'P_cycl/enolpyr_Trfase_a/b;RNA3'-term_phos_cycl_insert	41.0556	40.7296	40.3169	41.0534	40.4853	39.3367	7.94258	-0.0193989	3.32272e-05	1	1	6	3.86174e-05	1	38.1857	44.059	3.86174e-05	1	41.1043	38.1857	44.059	1	6	4.27643e-05	1	35.3667	43.2922	4.27643e-05	1	40.4859	35.3667	43.2922	1	11	3.18402e-05	1	37.0296	44.4385	3.18402e-05	1	41.8505	37.0296	44.4385	2.59468e-05	0.736228	1	11	2.71085e-05	1	36.4453	44.6563	2.71085e-05	1	39.5633	36.4453	44.6563	1	11	4.74755e-05	1	38.5824	49.1457	4.74755e-05	1	43.8048	38.5824	49.1457	1	5	4.91518e-05	1	37.8009	43.6353	4.91518e-05	1	40.7017	37.8009	43.6353	1.8377e-05	0.981638	2	8	1.95396e-05	0.945	37.6407	44.6146	1.95396e-05	0.945	40.295	37.6407	44.6146	1	14	2.22715e-05	1	37.9497	45.1397	2.22715e-05	1	40.4382	37.9497	45.1397	1	14	1.39332e-05	1	37.2244	44.5965	1.39332e-05	1	39.8277	37.2244	44.5965	4.84044e-05	0.99782	1	12	7.89282e-05	0.995971	37.8123	45.2935	7.89282e-05	0.995971	40.4306	37.8123	45.2935	1	21	2.51228e-05	0.998412	37.022	46.1073	2.51228e-05	0.998412	41.4179	37.022	46.1073	1	14	6.12782e-05	1	36.9345	46.17	6.12782e-05	1	41.4481	36.9345	46.17	4.87743e-05	0.970516	2	18	3.56832e-05	0.880954	35.8145	44.8368	3.56832e-05	0.880954	40.2388	35.8145	44.8368	1	24	4.99432e-05	0.995388	36.4744	46.0363	4.99432e-05	0.995388	41.1782	36.4744	46.0363	1	23	7.81149e-05	0.993627	37.8312	45.113	7.81149e-05	0.993627	40.3354	37.8312	45.113	O00442	RTCA	RNA 3'-terminal phosphate cyclase	41.1	3.86174e-05		40.49	4.27643e-05		41.85	3.18402e-05		39.56	2.71085e-05		43.8	4.74755e-05		40.7	4.91518e-05		40.29;49.18	1.9539585554078E-05;8.54633352557245E-07	49.18	40.44	2.22715e-05		39.83	1.39332e-05		40.43	7.89282e-05		41.42	2.51228e-05		41.45	6.12782e-05		40.24;93.39	3.56832108132573E-05;4.53650447061336E-06	93.39	41.18	4.99432e-05		40.34	7.81149e-05
75.2854	72.9325	72.2879	71.3732	74.4598	75.2797	69.2477	71.1999	73.2266	73.791	71.6485	72.4909	72.7289	74.2832	75.0573	TRUE	TRUE	TRUE	TRUE	TRUE	TRUE	TRUE	TRUE	TRUE	TRUE	TRUE	TRUE	TRUE	TRUE	TRUE	TRUE	TRUE	TRUE	TRUE	TRUE	TRUE	TRUE	TRUE	TRUE	TRUE	TRUE	TRUE	TRUE	TRUE	TRUE	N-acetylalanine;Phosphoserine;Phosphothreonine	FALSE	FALSE			binding;enzyme binding;GTPase binding;protein binding;Ral GTPase binding;Ras GTPase binding;small GTPase binding	cellular component organization;cellular metabolic process;cellular process;establishment of localization;exocytosis;Golgi vesicle transport;macromolecule metabolic process;membrane docking;membrane organization;metabolic process;organelle organization;primary metabolic process;protein metabolic process;protein transport;secretion;transport;vesicle-mediated transport	cell part;cytoplasm;cytosol		Acetylation;Coiledcoil;Completeproteome;Cytoplasm;Exocytosis;Phosphoprotein;Polymorphism;Proteintransport;Referenceproteome;Transport	Sec6/8 exocyst complex	Sec10-like	72.8185	74.0699	72.8992	72.7116	74.0588	81.8529	6.70253	0.130085	3.01307e-05	1	1	14	3.02737e-05	1	62.7872	81.1468	3.02737e-05	1	75.2854	62.7872	81.1468	1	7	2.21276e-05	1	68.1592	78.4018	2.21276e-05	1	72.9325	68.1592	78.4018	1	23	5.707e-05	1	64.2217	82.9051	5.707e-05	1	72.2879	64.2217	82.9051	5.11603e-06	1	1	5	6.13672e-06	1	63.2519	81.6499	6.13672e-06	1	71.3732	63.2519	81.6499	1	8	9.08632e-06	1	69.2463	85.3512	9.08632e-06	1	74.4598	69.2463	85.3512	1	6	4.13415e-06	1	62.6917	81.2883	4.13415e-06	1	75.2797	62.6917	81.2883	2.21682e-05	0.992795	1	33	3.74855e-05	0.994431	61.7132	83.4741	3.74855e-05	0.994431	69.2478	61.7132	83.4741	2	41	1.56083e-05	0.992965	62.908	81.586	1.56083e-05	0.992965	71.1999	62.908	81.586	1	35	2.922e-05	0.956206	68.6836	83.5102	2.922e-05	0.956206	73.2266	68.6836	83.5102	2.47631e-05	0.980281	2	33	3.54011e-05	0.963001	69.3496	84.2664	3.54011e-05	0.963001	73.791	69.3496	84.2664	3	32	3.05621e-05	0.964713	57.4922	81.9135	3.05621e-05	0.964713	71.6485	57.4922	81.9135	2	30	2.09463e-05	0.969581	64.0934	94.1664	2.09463e-05	0.969581	72.4909	64.0934	94.1664	4.60914e-05	0.977576	1	51	4.64653e-05	1	58.5324	94.5765	4.64653e-05	1	72.7289	58.5324	94.5765	2	71	5.40544e-05	0.934151	63.3667	84.2129	5.40544e-05	0.934151	74.2832	63.3667	84.2129	1	61	5.35521e-05	1	59.5193	86.902	5.35521e-05	1	75.0573	59.5193	86.902	O00471	EXOC5	Exocyst complex component 5	75.29	3.02737e-05		72.93	2.21276e-05		72.29	5.707e-05		71.37	6.13672e-06		74.46	9.08632e-06		75.28	4.13415e-06		69.25	3.74855e-05		59.98;71.2	2.17278629407617E-07;1.56082668595246E-05	59.98	73.23	2.922e-05		66.37;73.79	1.44297863869843E-06;3.54011265172604E-05	66.37	71.65;108.3;129.21	3.0562133926109E-05;4.4157101402682E-07;6.38889929876444E-07	108.3;129.21	72.49;111.08	2.09463111856395E-05;2.90884943591574E-07	111.08	72.73	4.64653e-05		43.23;74.28	7.82770801381923E-07;5.40544168069615E-05	43.23	75.06	5.35521e-05
36.2828	35.8075	35.2025	34.5209	38.9383	35.8528	35.9055	36.3442	35.5771	35.9954	35.3325	35.2944	34.2857	34.8241	36.1077	TRUE	TRUE	TRUE	TRUE	TRUE	TRUE	TRUE	TRUE	TRUE	FALSE	TRUE	TRUE	TRUE	TRUE	TRUE	TRUE	TRUE	TRUE	TRUE	TRUE	TRUE	TRUE	TRUE	TRUE	TRUE	TRUE	TRUE	TRUE	TRUE	TRUE	Phosphoserine;Phosphothreonine	FALSE	FALSE			binding;catalytic activity;cation binding;endopeptidase activator activity;endopeptidase regulator activity;enzyme activator activity;enzyme regulator activity;hydrolase activity;ion binding;metal ion binding;metallopeptidase activity;peptidase activator activity;peptidase activity;peptidase activity, acting on L-amino acid peptides;peptidase regulator activity;proteasome binding;protein binding;protein complex binding	biological regulation;catabolic process;cell cycle;cell death;cellular metabolic process;cellular nitrogen compound metabolic process;cellular process;death;DNA metabolic process;DNA recombination;DNA repair;immune system process;macromolecule metabolic process;macromolecule modification;metabolic process;mitotic cell cycle;nitrogen compound metabolic process;nucleobase-containing compound metabolic process;primary metabolic process;protein metabolic process;protein modification by small protein conjugation or removal;protein modification process;proteolysis;proteolysis involved in cellular protein catabolic process;regulation of cell cycle;regulation of protein modification process;response to DNA damage stimulus;response to stimulus;response to stress;signal transduction;small molecule metabolic process;viral reproduction	cell part;cytosol;extracellular organelle;intracellular membrane-bounded organelle;intracellular organelle;macromolecular complex;nucleoplasm;nucleus;organelle;proteasome complex;protein complex;vesicle	Proteasome	Completeproteome;Directproteinsequencing;DNAdamage;DNArepair;Hydrolase;Metal-binding;Metalloprotease;Phosphoprotein;Protease;Proteasome;Referenceproteome;Ublconjugationpathway;Zinc	PA700 complex;PA700-20S-PA28 complex	JAMM/MPN+_dom;Rpn11/EIF3F_C	35.6684	35.771	35.9055	35.5081	35.2373	34.577	6.51153	-0.0245161	0.00010555	1	1	9	2.94543e-05	1	28.8569	39.1448	2.94543e-05	1	36.2828	28.8569	39.1448	1	7	0.000199216	1	33.0555	40.9112	0.000199216	1	35.8075	33.0555	40.9112	1	12	0.000105144	1	32.5335	42.2037	0.000105144	1	35.2025	32.5335	42.2037	0.000128052	0.854435	1	16	0.000144496	1	29.2461	39.7574	0.000144496	1	34.5209	29.2461	39.7574	2	20	0.000122625	0.987331	34.0113	44.2382	2.54608e-06	0.0126686	31.9314	29.1056	34.0113	1	11	0.000244587	0.996114	30.6554	38.6975	0.000244587	0.996114	35.8528	30.6554	38.6975	0.000173504	0.995982	1	21	0.000184963	0.995357	31.2781	40.0536	0.000184963	0.995357	35.9055	31.2781	40.0536	1	33	0.000159577	0.998236	31.9594	40.854	0.000159577	0.998236	36.3442	31.9594	40.854	1	27	0.000195581	0.99409	29.0472	40.2133	0.000195581	0.99409	35.5771	29.0472	40.2133	0.000388728	0.981707	2	35	0.000471354	0.96332	27.2473	38.4551	0.000471354	0.96332	35.9954	27.2473	38.4551	1	31	0.00042091	0.99685	30.9722	41.605	0.00042091	0.99685	35.3325	30.9722	41.605	1	39	0.000306698	0.993582	28.9221	46.17	0.000306698	0.993582	35.2944	28.9221	46.17	0.000209288	0.997738	1	46	0.000253046	0.996311	27.9884	40.6088	0.000253046	0.996311	34.2857	27.9884	40.6088	1	40	0.000278937	0.997034	28.7698	41.6114	0.000278937	0.997034	34.8241	28.7698	41.6114	1	35	0.000308339	1	27.4036	42.8823	0.000308339	1	36.1077	27.4036	42.8823	O00487	PSMD14	26S proteasome non-ATPase regulatory subunit 14	36.28	2.94543e-05		35.81	0.000199216		35.2	0.000105144		34.52	0.000144496		31.93;38.94	2.54608114181822E-06;0.000122625274719132	31.93	35.85	0.000244587		35.91	0.000184963		36.34	0.000159577		35.58	0.000195581		36;40.43	0.000471354402083821;1.62460105582941E-05	40.43	35.33	0.00042091		35.29	0.000306698		34.29	0.000253046		34.82	0.000278937		36.11	0.000308339
16.5805	16.1126	17.2944	16.2957	16.2003	15.9644	16.6051	16.8954	18.0661	18.5107	16.2575	16.1185	17.3544	17.3257	16.1097	TRUE	TRUE	TRUE	TRUE	TRUE	TRUE	TRUE	TRUE	TRUE	TRUE	TRUE	TRUE	TRUE	TRUE	TRUE	TRUE	TRUE	TRUE	TRUE	TRUE	TRUE	TRUE	TRUE	TRUE	TRUE	TRUE	TRUE	TRUE	TRUE	TRUE		FALSE	FALSE			binding;cation binding;DNA binding;ion binding;metal ion binding;nucleic acid binding;protein binding transcription factor activity;transcription cofactor activity;transcription corepressor activity;transcription factor binding transcription factor activity	biological regulation;biosynthetic process;cellular metabolic process;cellular nitrogen compound metabolic process;cellular process;macromolecule metabolic process;metabolic process;nitrogen compound metabolic process;nucleobase-containing compound metabolic process;primary metabolic process;RNA metabolic process	cell part;intracellular membrane-bounded organelle;intracellular non-membrane-bounded organelle;intracellular organelle;nucleolus;nucleus;organelle		3D-structure;Completeproteome;DNA-binding;Metal-binding;Nucleus;Polymorphism;Referenceproteome;Transcription;Transcriptionregulation;Zinc;Zinc-finger		Znf_C2H2;Znf_C2H2_jaz;Znf_C2H2-like	16.5041	16.1949	16.8389	16.2582	16.4646	15.1991	10.3823	0.529104	2.92815e-06	1	1	2	6.26991e-06	1	14.3377	18.9191	6.26991e-06	1	16.5805	14.3377	18.9191	1	1	1.91351e-06	1	13.8738	18.4275	1.91351e-06	1	16.1126	13.8738	18.4275	1	2	9.73115e-07	1	13.1995	19.9187	9.73115e-07	1	17.2944	13.1995	19.9187	9.51376e-06	1	1	2	1.23626e-05	1	13.9519	18.745	1.23626e-05	1	16.2957	13.9519	18.745	1	3	9.48251e-06	1	13.8554	18.6277	9.48251e-06	1	16.2003	13.8554	18.6277	1	5	6.83055e-06	1	11.9919	20.3147	6.83055e-06	1	15.9644	11.9919	20.3147	4.33461e-06	0.901102	1	5	5.01728e-06	1	14.3207	18.9749	5.01728e-06	1	16.6051	14.3207	18.9749	2	6	6.44193e-06	0.878355	14.7978	19.0508	6.44193e-06	0.878355	16.8954	14.7978	19.0508	2	9	2.26981e-06	0.814697	12.8479	20.2266	2.26981e-06	0.814697	18.0661	12.8479	20.2266	1.11157e-05	1	1	6	4.73884e-06	1	14.4852	21.068	4.73884e-06	1	18.5107	14.4852	21.068	1	7	1.70233e-05	1	14.2541	20.1173	1.70233e-05	1	16.2575	14.2541	20.1173	1	8	1.07347e-05	1	14.088	20.0022	1.07347e-05	1	16.1185	14.088	20.0022	4.24658e-06	1	1	6	3.16739e-06	1	13.8171	19.4124	3.16739e-06	1	17.3544	13.8171	19.4124	1	10	4.26811e-06	1	13.7247	21.2947	4.26811e-06	1	17.3257	13.7247	21.2947	1	13	9.58226e-06	1	14.0195	20.1535	9.58226e-06	1	16.1097	14.0195	20.1535	O00488	ZNF593	Zinc finger protein 593	16.58	6.26991e-06		16.11	1.91351e-06		17.29	9.73115e-07		16.3	1.23626e-05		16.2	9.48251e-06		15.96	6.83055e-06		16.61	5.01728e-06		16.9;30.32	6.44192976125099E-06;8.91333122507862E-07	30.32	18.07;29.47	2.26980951776151E-06;7.05318045539595E-07	29.47	18.51	4.73884e-06		16.26	1.70233e-05		16.12	1.07347e-05		17.35	3.16739e-06		17.33	4.26811e-06		16.11	9.58226e-06
57.0196	55.7056	55.8862	57.4876	59.5942	56.8074	54.0791	54.3113	56.4514	54.6414	55.2522	55.5194	56.2689	55.2198	57.0748	TRUE	TRUE	TRUE	TRUE	TRUE	TRUE	TRUE	TRUE	TRUE	TRUE	TRUE	TRUE	TRUE	TRUE	TRUE	TRUE	TRUE	TRUE	TRUE	TRUE	TRUE	TRUE	TRUE	TRUE	TRUE	TRUE	TRUE	TRUE	TRUE	TRUE	N-acetylalanine;Phosphoserine;Phosphotyrosine	FALSE	FALSE			binding;nuclear localization sequence binding;peptide binding;protein transporter activity;signal sequence binding;substrate-specific transporter activity;transporter activity	biological regulation;cellular component assembly;cellular component organization;cellular process;establishment of localization;interspecies interaction between organisms;locomotion;macromolecular complex assembly;multi-organism process;nuclear transport;nucleocytoplasmic transport;protein complex assembly;protein targeting;protein transport;response to chemical stimulus;response to stimulus;signal transduction;transport	cell part;cytosol;macromolecular complex;nuclear pore;nucleoplasm;protein complex		Acetylation;Completeproteome;Cytoplasm;Host-virusinteraction;Nucleus;Phosphoprotein;Polymorphism;Proteintransport;Referenceproteome;Repeat;Transport;Viralpenetrationintohostnucleus;Virusentryintohostcell	CTCF-nucleophosmin-PARP-HIS-KPNA-LMNA-TOP complex;TNF-alpha/NF-kappa B signaling complex (CHUK, KPNA3, NFKB2, NFKBIB, REL, IKBKG, NFKB1, NFKBIE, RELB, NFKBIA, RELA, TNIP2)	Armadillo;ARM-like;ARM-type_fold;Importin-a_IBB;Importing_su_alpha	55.8904	58.7766	54.6596	55.368	56.0279	57.8109	4.55412	-0.0293666	0.000126255	1	1	11	8.42854e-05	1	50.7763	60.7957	8.42854e-05	1	57.0196	50.7763	60.7957	1	14	0.000222803	1	49.7893	59.2109	0.000222803	1	55.7056	49.7893	59.2109	1	12	9.21642e-05	1	52.9153	65.3693	9.21642e-05	1	55.8862	52.9153	65.3693	8.57e-05	1	1	20	0.000107801	1	48.764	61.1803	0.000107801	1	57.4876	48.764	61.1803	1	15	0.000200708	1	53.3825	66.8693	0.000200708	1	59.5942	53.3825	66.8693	1	10	8.17778e-05	1	47.8203	60.5362	8.17778e-05	1	56.8074	47.8203	60.5362	3.80136e-05	0.996029	1	17	6.3204e-05	1	48.7658	59.944	6.3204e-05	1	54.0791	48.7658	59.944	1	31	4.29462e-05	1	48.7347	60.6113	4.29462e-05	1	54.3113	48.7347	60.6113	1	29	6.02042e-05	0.986976	48.6593	63.0146	6.02042e-05	0.986976	56.4514	48.6593	63.0146	6.79162e-05	0.991205	2	26	3.28671e-05	0.989005	49.1226	66.7886	3.28671e-05	0.989005	54.6414	49.1226	66.7886	1	37	8.7521e-05	0.996708	52.2325	68.4459	8.7521e-05	0.996708	55.2522	52.2325	68.4459	1	33	8.84576e-05	0.986677	50.3073	65.3897	8.84576e-05	0.986677	55.5194	50.3073	65.3897	8.55725e-05	0.978226	2	49	9.30166e-05	0.940484	51.1062	65.9499	9.30166e-05	0.940484	56.2689	51.1062	65.9499	1	38	0.0001178	0.996394	49.8583	67.6969	0.0001178	0.996394	55.2198	49.8583	67.6969	1	34	0.000104168	1	46.5136	63.9456	0.000104168	1	57.0748	46.5136	63.9456	O00505	KPNA3	Importin subunit alpha-4	57.02	8.42854e-05		55.71	0.000222803		55.89	9.21642e-05		57.49	0.000107801		59.59	0.000200708		56.81	8.17778e-05		54.08	6.3204e-05		54.31	4.29462e-05		56.45	6.02042e-05		31.57;54.64	4.62734651239197E-07;3.28671230258593E-05	31.57	55.25	8.7521e-05		55.52	8.84576e-05		48.88;56.27	7.09082540942347E-06;9.30166121091088E-05	48.88	55.22	0.0001178		57.07	0.000104168
67.0598	65.1517	64.7905	67.4027	69.954	66.9677	65.4985	66.7757	65.6819	66.2011	64.2269	64.8585	65.3702	66.8488	66.6928	TRUE	TRUE	TRUE	TRUE	TRUE	TRUE	TRUE	TRUE	TRUE	TRUE	TRUE	TRUE	TRUE	TRUE	TRUE	TRUE	TRUE	TRUE	TRUE	TRUE	TRUE	TRUE	TRUE	TRUE	TRUE	TRUE	TRUE	TRUE	TRUE	TRUE	N6-acetyllysine	FALSE	FALSE	Glu-rich	SUMO1;SUMO2	binding;ribonucleoprotein binding	biological regulation;cell proliferation;cellular component organization;cellular localization;cellular metabolic process;cellular nitrogen compound metabolic process;cellular process;localization;macromolecule metabolic process;metabolic process;nitrogen compound metabolic process;nucleobase-containing compound metabolic process;nucleus organization;organelle organization;primary metabolic process;regulation of cell cycle;ribosomal large subunit biogenesis;RNA metabolic process;RNA processing;rRNA processing	cell part;chromosome;cytoplasm;intracellular membrane-bounded organelle;intracellular non-membrane-bounded organelle;intracellular organelle;macromolecular complex;membrane;nucleolus;nucleoplasm;nucleus;organelle;preribosome;protein complex;ribonucleoprotein complex		3D-structure;Acetylation;Alternativesplicing;Chromosome;Completeproteome;Nucleus;Polymorphism;Referenceproteome;Ribosomebiogenesis;rRNAprocessing;Ublconjugation		BRCT_dom;PES	65.2643	68.5792	65.8018	64.9871	66.434	68.0026	7.36797	0.382993	0.000155684	0.995799	2	16	0.000142958	0.983266	59.5144	71.8031	0.000142958	0.983266	67.0598	59.5144	71.8031	1	22	0.000167941	1	58.0624	73.7577	0.000167941	1	65.1517	58.0624	73.7577	1	48	0.000226139	0.999475	58.1299	77.6531	0.000226139	0.999475	64.7905	58.1299	77.6531	0.000203417	1	1	23	0.000214842	1	59.9778	76.6313	0.000214842	1	67.4027	59.9778	76.6313	1	26	0.000433117	1	65.5402	85.3512	0.000433117	1	69.954	65.5402	85.3512	1	19	0.000222972	1	59.3352	76.2648	0.000222972	1	66.9677	59.3352	76.2648	9.22767e-05	0.977473	2	42	7.89797e-05	0.917828	58.8088	73.148	7.89797e-05	0.917828	65.4985	58.8088	73.148	1	50	0.000104367	0.999081	59.3636	75.9309	0.000104367	0.999081	66.7757	59.3636	75.9309	1	49	0.000115332	0.996237	58.6944	73.8942	0.000115332	0.996237	65.6819	58.6944	73.8942	0.000143916	0.966821	2	33	0.000141127	0.878401	62.3925	74.172	0.000141127	0.878401	66.2011	62.3925	74.172	1	61	0.000199894	0.997	58.3454	87.5888	0.000199894	0.997	64.2269	58.3454	87.5888	1	74	0.000167028	0.992988	58.2004	89.3067	0.000167028	0.992988	64.8585	58.2004	89.3067	8.90514e-05	0.999852	1	51	8.52853e-05	0.999907	58.5324	88.3383	8.52853e-05	0.999907	65.3702	58.5324	88.3383	1	57	0.000108501	0.999627	57.3463	89.5029	0.000108501	0.999627	66.8488	57.3463	89.5029	1	53	9.14109e-05	1	59.5193	81.097	9.14109e-05	1	66.6928	59.5193	81.097	O00541	PES1	Pescadillo homolog	67.06;91.42	0.000142957757505804;2.04010891303844E-06	91.42	65.15	0.000167941		64.79	0.000226139		67.4	0.000214842		69.95	0.000433117		66.97	0.000222972		65.5;82.35	7.89797315221728E-05;6.60964170644375E-06	82.35	66.78	0.000104367		65.68	0.000115332		66.2;83.29	0.00014112672041284;1.88103655562751E-05	83.29	64.23	0.000199894		64.86	0.000167028		65.37	8.52853e-05		66.85	0.000108501		66.69	9.14109e-05
31.6754	31.1949	32.9609	32.1012	34.2952	33.4498	31.5649	32.3196	33.4953	31.5664	33.3344	33.2835	32.238	32.7555	31.9393	TRUE	TRUE	TRUE	TRUE	TRUE	TRUE	TRUE	TRUE	TRUE	TRUE	TRUE	TRUE	TRUE	TRUE	TRUE	TRUE	TRUE	TRUE	TRUE	TRUE	TRUE	TRUE	TRUE	TRUE	TRUE	TRUE	TRUE	TRUE	TRUE	TRUE	N-acetylserine;Phosphoserine;Phosphotyrosine	FALSE	FALSE			binding;binding, bridging;cytokine receptor binding;cytoskeletal adaptor activity;cytoskeletal protein binding;frizzled binding;G-protein-coupled receptor binding;growth factor receptor binding;identical protein binding;interleukin-5 receptor binding;protein binding;protein binding, bridging;protein dimerization activity;protein heterodimerization activity;protein N-terminus binding;receptor binding;syndecan binding	biological regulation;cell communication;cell-cell signaling;cellular component assembly;cellular component organization;cellular process;cytoskeleton organization;establishment of localization;locomotion;organelle organization;protein targeting;protein transport;response to chemical stimulus;response to external stimulus;response to stimulus;signal transduction;signaling;transport	cell part;cytoplasm;cytoplasmic membrane-bounded vesicle;cytoskeleton;cytosol;extracellular organelle;extracellular space;intracellular membrane-bounded organelle;intracellular non-membrane-bounded organelle;intracellular organelle;macromolecular complex;membrane;nucleus;organelle;plasma membrane;protein complex;receptor complex;vesicle		3D-structure;Acetylation;Alternativesplicing;Celljunction;Cellmembrane;Completeproteome;Cytoplasm;Cytoskeleton;Directproteinsequencing;Endoplasmicreticulum;Membrane;Nucleus;Phosphoprotein;Polymorphism;Referenceproteome;Repeat	SDCBP-CTNNB1-CTNNA1-CDH1 complex	PDZ;SDCBP	32.7879	33.4413	32.5136	33.138	32.3361	32.4444	7.63417	-0.033557	1.46894e-05	1	1	8	1.76357e-05	1	26.6048	36.7567	1.76357e-05	1	31.6754	26.6048	36.7567	1	2	1.1516e-06	1	28.4617	33.9089	1.1516e-06	1	31.1949	28.4617	33.9089	1	8	3.21775e-05	1	30.3004	35.5597	3.21775e-05	1	32.9609	30.3004	35.5597	2.04401e-05	1	1	7	3.15652e-05	1	29.2461	34.9052	3.15652e-05	1	32.1012	29.2461	34.9052	1	6	3.0476e-05	1	31.4594	37.0889	3.0476e-05	1	34.2952	31.4594	37.0889	1	6	2.57316e-05	1	28.341	36.284	2.57316e-05	1	33.4498	28.341	36.284	0.000231399	0.960416	1	25	0.000142918	0.999343	28.8303	38.5183	0.000142918	0.999343	31.5649	28.8303	38.5183	2	49	0.000373176	0.959451	29.9633	36.7293	0.000373176	0.959451	32.3196	29.9633	36.7293	3	55	0.000295191	0.939728	29.2268	35.9717	0.000295191	0.939728	33.4953	29.2268	35.9717	3.26981e-05	1	1	17	4.30504e-05	1	28.9607	36.3499	4.30504e-05	1	31.5664	28.9607	36.3499	1	12	3.40933e-05	1	28.9998	37.7094	3.40933e-05	1	33.3344	28.9998	37.7094	1	12	4.48547e-05	1	28.9221	35.6579	4.48547e-05	1	33.2835	28.9221	35.6579	0.000123195	1	1	20	0.000144169	1	27.9884	36.5534	0.000144169	1	32.238	27.9884	36.5534	1	20	0.000146638	1	28.2686	37.3158	0.000146638	1	32.7555	28.2686	37.3158	1	13	0.000117138	1	29.4785	36.4851	0.000117138	1	31.9393	29.4785	36.4851	O00560	SDCBP	Syntenin-1	31.68	1.76357e-05		31.19	1.1516e-06		32.96	3.21775e-05		32.1	3.15652e-05		34.3	3.0476e-05		33.45	2.57316e-05		31.56	0.000142918		20.65;32.32	4.93029092891282E-06;0.000373175526337863	20.65	20.1;27.42;33.5	5.36213361586034E-06;3.98753019462668E-06;0.000295191024739148	20.1;27.42	31.57	4.30504e-05		33.33	3.40933e-05		33.28	4.48547e-05		32.24	0.000144169		32.76	0.000146638		31.94	0.000117138
91.8715	94.9126	94.5618	92.5507	97.3421	92.08	88.0118	92.7761	93.9389	89.1394	92.6917	94.6653	87.5252	88.6164	92.0938	TRUE	TRUE	TRUE	TRUE	TRUE	TRUE	TRUE	TRUE	TRUE	TRUE	TRUE	TRUE	TRUE	TRUE	TRUE	TRUE	TRUE	TRUE	TRUE	TRUE	TRUE	TRUE	TRUE	TRUE	TRUE	TRUE	TRUE	TRUE	TRUE	TRUE	N6-acetyllysine;Phosphoserine	FALSE	FALSE	Poly-Glu;Poly-Lys	SUMO2		biological regulation;cellular metabolic process;cellular nitrogen compound metabolic process;cellular process;macromolecule metabolic process;metabolic process;nitrogen compound metabolic process;nucleobase-containing compound metabolic process;primary metabolic process;RNA metabolic process;RNA processing;RNA splicing;rRNA processing	cell part;chromosome;intracellular non-membrane-bounded organelle;intracellular organelle;macromolecular complex;nucleolus;organelle;preribosome;protein complex;ribonucleoprotein complex;small nucleolar ribonucleoprotein complex	Ribosome biogenesis in eukaryotes	Acetylation;Chromosome;Coiledcoil;Completeproteome;Nucleus;Phosphoprotein;Polymorphism;Referenceproteome;Ribonucleoprotein;Ribosomebiogenesis;rRNAprocessing	IMP3-IMP4-MPP10 complex	snoRNP_Mpp10	94.6049	93.3043	89.428	92.1173	91.1728	78.8638	4.49065	0.766226	2.75401e-05	1	1	11	1.30595e-05	1	79.1219	108.051	1.30595e-05	1	91.8715	79.1219	108.051	1	7	1.70432e-05	1	81.6196	104.25	1.70432e-05	1	94.9126	81.6196	104.25	1	21	5.84258e-05	1	81.0377	104.202	5.84258e-05	1	94.5618	81.0377	104.202	3.79818e-05	0.998684	2	14	6.71205e-05	0.968598	79.7212	100.894	6.71205e-05	0.968598	92.5507	79.7212	100.894	1	12	5.20026e-05	0.995948	89.2029	116.368	5.20026e-05	0.995948	97.3421	89.2029	116.368	1	15	2.8418e-05	1	79.3621	109.27	2.8418e-05	1	92.08	79.3621	109.27	1.236e-05	1	1	11	2.72482e-05	1	81.3528	103.779	2.72482e-05	1	88.0118	81.3528	103.779	1	27	2.25105e-05	1	79.4189	111.434	2.25105e-05	1	92.7761	79.4189	111.434	1	14	4.50266e-06	1	81.4625	110.51	4.50266e-06	1	93.9389	81.4625	110.51	4.85131e-05	0.996078	1	39	7.41419e-05	0.99737	82.4417	124.268	7.41419e-05	0.99737	89.1393	82.4417	124.268	1	71	5.89294e-05	0.997333	67.0699	119.423	5.89294e-05	0.997333	92.6917	67.0699	119.423	1	68	4.75175e-05	0.995491	67.7095	122.332	4.75175e-05	0.995491	94.6653	67.7095	122.332	3.09281e-05	1	1	41	2.43795e-05	1	76.2283	109.787	2.43795e-05	1	87.5252	76.2283	109.787	1	41	3.24139e-05	1	77.6965	109.688	3.24139e-05	1	88.6164	77.6965	109.688	1	52	5.00406e-05	1	70.0279	132.236	5.00406e-05	1	92.0938	70.0279	132.236	O00566	MPHOSPH10	U3 small nucleolar ribonucleoprotein protein MPP10	91.87	1.30595e-05		94.91	1.70432e-05		94.56	5.84258e-05		92.55;108.26	6.71204944229863E-05;2.19863102618004E-06	108.26	97.34	5.20026e-05		92.08	2.8418e-05		88.01	2.72482e-05		92.78	2.25105e-05		93.94	4.50266e-06		89.14	7.41419e-05		92.69	5.89294e-05		94.67	4.75175e-05		87.53	2.43795e-05		88.62	3.24139e-05		92.09	5.00406e-05
67.0598	65.1517	64.7905	67.4401	69.954	66.9677	62.353	66.6247	65.6819	66.2011	64.2944	68.0917	65.3025	63.74	66.7671	TRUE	TRUE	TRUE	TRUE	TRUE	TRUE	TRUE	TRUE	TRUE	TRUE	TRUE	TRUE	TRUE	TRUE	TRUE	TRUE	TRUE	TRUE	TRUE	TRUE	TRUE	TRUE	TRUE	TRUE	TRUE	TRUE	TRUE	TRUE	TRUE	TRUE	N6-acetyllysine;Omega-N-methylarginine;Phosphoserine;Phosphothreonine	FALSE	FALSE	Lys-rich	SUMO2	binding;nucleic acid binding;RNA binding;snoRNA binding	cellular metabolic process;cellular nitrogen compound metabolic process;cellular process;macromolecule metabolic process;macromolecule modification;metabolic process;nitrogen compound metabolic process;nucleobase-containing compound metabolic process;primary metabolic process;RNA metabolic process;RNA modification;RNA processing;rRNA processing	cell part;cytoplasm;intracellular non-membrane-bounded organelle;intracellular organelle;macromolecular complex;membrane;nucleolus;nucleoplasm;organelle;preribosome;ribonucleoprotein complex;small nucleolar ribonucleoprotein complex	Ribosome biogenesis in eukaryotes	Acetylation;Completeproteome;Cytoplasm;Directproteinsequencing;Neurodegeneration;Nucleus;Phosphoprotein;Polymorphism;Referenceproteome;Ribonucleoprotein;Ribosomebiogenesis;Spinocerebellarataxia	Nop56p-associated pre-rRNA complex	Nop_dom;NOP5_N;NOSIC	65.3362	67.7029	65.6666	66.0642	64.799	66.0499	9.76987	0.320034	0.00029888	1	1	23	0.000338244	1	56.4519	71.8031	0.000338244	1	67.0598	56.4519	71.8031	1	43	0.000373564	1	58.0624	78.4018	0.000373564	1	65.1517	58.0624	78.4018	1	53	0.000351579	1	58.1299	77.6531	0.000351579	1	64.7905	58.1299	77.6531	0.000547347	1	1	40	0.000722949	1	59.9778	76.6313	0.000722949	1	67.4401	59.9778	76.6313	1	39	0.000778502	1	62.1633	85.3512	0.000778502	1	69.954	62.1633	85.3512	1	32	0.000692077	1	53.3069	76.2648	0.000692077	1	66.9677	53.3069	76.2648	0.000150262	0.994415	1	62	0.000228579	0.990781	58.8368	83.4741	0.000228579	0.990781	62.353	58.8368	83.4741	1	66	0.000194063	0.997243	59.4249	76.3689	0.000194063	0.997243	66.6247	59.4249	76.3689	1	51	0.000229712	0.997411	51.4623	74.105	0.000229712	0.997411	65.6819	51.4623	74.105	0.00038689	0.986534	1	104	0.000586624	0.981415	57.2081	84.2664	0.000586624	0.981415	66.2011	57.2081	84.2664	1	121	0.000351496	0.991354	58.0874	93.7797	0.000351496	0.991354	64.2944	58.0874	93.7797	1	124	0.00036539	0.986598	58.1711	83.2925	0.00036539	0.986598	68.0917	58.1711	83.2925	0.000336353	0.996907	1	108	0.000424731	0.992717	56.2689	87.6983	0.000424731	0.992717	65.3025	56.2689	87.6983	1	109	0.000514535	0.997511	60.1709	84.2129	0.000514535	0.997511	63.74	60.1709	84.2129	1	106	0.000353864	0.998901	56.9893	86.902	0.000353864	0.998901	66.7671	56.9893	86.902	O00567	NOP56	Nucleolar protein 56	67.06	0.000338244		65.15	0.000373564		64.79	0.000351579		67.44	0.000722949		69.95	0.000778502		66.97	0.000692077		62.35	0.000228579		66.62	0.000194063		65.68	0.000229712		66.2	0.000586624		64.29	0.000351496		68.09	0.00036539		65.3	0.000424731		63.74	0.000514535		66.77	0.000353864
70.9341	68.8511	68.349	71.3319	74.1481	70.9197	69.0617	70.817	69.3189	69.8007	67.9192	68.5945	68.913	70.4946	70.7658	TRUE	TRUE	TRUE	TRUE	TRUE	TRUE	TRUE	TRUE	TRUE	TRUE	TRUE	TRUE	TRUE	FALSE	TRUE	TRUE	TRUE	TRUE	TRUE	TRUE	TRUE	TRUE	TRUE	TRUE	TRUE	TRUE	TRUE	TRUE	TRUE	TRUE	N6-acetyllysine;N-acetylserine;Omega-N-methylarginine;Phosphoserine;Phosphothreonine;Phosphotyrosine	FALSE	FALSE	Gly/Ser-rich	SUMO2	adenyl nucleotide binding;adenyl ribonucleotide binding;ATP binding;ATPase activity;ATPase activity, coupled;ATP-dependent DNA helicase activity;ATP-dependent helicase activity;ATP-dependent RNA helicase activity;binding;catalytic activity;CTPase activity;DNA binding;DNA helicase activity;DNA-dependent ATPase activity;eukaryotic initiation factor 4E binding;GTPase activity;helicase activity;hydrolase activity;hydrolase activity, acting on acid anhydrides;hydrolase activity, acting on acid anhydrides, in phosphorus-containing anhydrides;mRNA 5'-UTR binding;mRNA binding;nucleic acid binding;nucleoside-triphosphatase activity;nucleotide binding;poly(A) RNA binding;poly-purine tract binding;protein binding;purine NTP-dependent helicase activity;purine nucleotide binding;purine ribonucleoside triphosphate binding;purine ribonucleotide binding;pyrophosphatase activity;ribonucleoprotein binding;ribonucleotide binding;ribosomal small subunit binding;RNA binding;RNA helicase activity;RNA stem-loop binding;RNA-dependent ATPase activity;single-stranded RNA binding;transcription factor binding;translation initiation factor binding	biological regulation;biosynthetic process;cellular component assembly;cellular component organization;cellular macromolecular complex assembly;cellular metabolic process;cellular nitrogen compound metabolic process;cellular process;chromosome segregation;DNA geometric change;DNA metabolic process;immune system process;macromolecular complex assembly;macromolecule metabolic process;metabolic process;multi-organism process;nitrogen compound metabolic process;nucleobase-containing compound metabolic process;organelle assembly;primary metabolic process;regulation of translation;response to abiotic stimulus;response to biotic stimulus;response to chemical stimulus;response to osmotic stress;response to stimulus;response to stress;ribonucleoprotein complex assembly;ribosome assembly;RNA metabolic process;signal transduction;viral reproduction	cell part;cytoplasm;extracellular organelle;intracellular membrane-bounded organelle;intracellular non-membrane-bounded organelle;intracellular organelle;macromolecular complex;membrane;nucleolus;nucleus;organelle;ribonucleoprotein complex;vesicle	RIG-I-like receptor signaling pathway	3D-structure;Acetylation;Alternativesplicing;Apoptosis;ATP-binding;Chromosomepartition;Completeproteome;Cytoplasm;Directproteinsequencing;DNA-binding;Helicase;Host-virusinteraction;Hydrolase;Immunity;Innateimmunity;Membrane;Mitochondrion;Mitochondrionoutermembrane;Nucleotide-binding;Nucleus;Phosphoprotein;Polymorphism;Referenceproteome;Ribosomebiogenesis;RNA-binding;Transcription;Transcriptionregulation;Translationregulation	Large Drosha complex;Spliceosome;TNF-alpha/Nf-kappa B signaling complex (RPL6, RPL30, RPS13, CHUK, DDX3X, NFKB2, NFKBIB, REL, IKBKG, NFKB1, MAP3K8, RELB, GLG1, NFKBIA, RELA, TNIP2, GTF2I)	DEAD/DEAH_box_helicase_dom;Helicase_ATP-bd;Helicase_C;P-loop_NTPase;RNA_helicase_DEAD_Q_motif;RNA-helicase_DEAD-box_CS	68.8164	71.9988	69.3973	69.6121	70.5032	73.2434	7.19543	0.235045	0.000525665	0.998352	1	51	0.000355455	1	56.4519	81.1468	0.000355455	1	70.9341	56.4519	81.1468	1	60	0.000613001	0.994847	58.0624	89.5607	0.000613001	0.994847	68.8511	58.0624	89.5607	1	96	0.000797122	1	58.1299	82.9051	0.000797122	1	68.349	58.1299	82.9051	0.000810633	0.999825	1	77	0.00077657	1	59.9778	87.4047	0.00077657	1	71.3319	59.9778	87.4047	1	77	0.0014779	0.999922	62.1633	91.6289	0.0014779	0.999922	74.1481	62.1633	91.6289	1	58	0.00112218	0.999622	59.4957	81.2883	0.00112218	0.999622	70.9197	59.4957	81.2883	0.000686671	0.941385	3	123	0.00088621	0.925741	65.0649	73.693	1.90692e-05	0.019689	77.0517	73.693	88.3769	1	197	0.000657048	0.987878	54.1781	93.2038	0.000657048	0.987878	70.817	54.1781	93.2038	1	209	0.000733804	0.936708	65.1344	89.0606	0.000733804	0.936708	69.3189	65.1344	89.0606	0.000855052	0.958571	1	163	0.00130259	0.989418	59.5296	84.0476	0.00130259	0.989418	69.8007	59.5296	84.0476	2	243	0.000727311	0.968658	55.0403	120.063	0.000727311	0.968658	67.9192	55.0403	120.063	1	368	0.000719358	0.917133	52.9347	95.824	0.000719358	0.917133	68.5945	52.9347	95.824	0.00135989	0.973391	2	415	0.000905543	0.94752	56.5383	119.123	0.000905543	0.94752	68.913	56.5383	119.123	1	369	0.00176558	0.919701	66.5475	109.688	0.00176558	0.919701	70.4946	66.5475	109.688	1	256	0.00159866	0.992628	51.9636	101.071	0.00159866	0.992628	70.7658	51.9636	101.071	O00571	DDX3X	ATP-dependent RNA helicase DDX3X	70.93	0.000355455		68.85	0.000613001		68.35	0.000797122		71.33	0.00077657		74.15	0.0014779		70.92	0.00112218		62.48;69.06;77.05	4.8329924602871E-05;0.000886209767572654;1.90691569978964E-05	62.48;77.05	70.82	0.000657048		69.32	0.000733804		69.8	0.00130259		43.56;67.92	2.6908042111708E-05;0.000727310810716443	43.56	68.59	0.000719358		30.25;68.91	1.5269612304554E-05;0.000905542531817731	30.25	70.49	0.00176558		70.77	0.00159866
70.9341	68.8511	68.349	71.3319	74.1481	70.9197	69.0617	70.817	69.3189	69.8007	67.994	68.5945	68.913	70.4946	70.7658	FALSE	TRUE	FALSE	TRUE	FALSE	TRUE	FALSE	TRUE	FALSE	TRUE	FALSE	TRUE	FALSE	FALSE	FALSE	TRUE	FALSE	TRUE	FALSE	TRUE	FALSE	TRUE	FALSE	TRUE	FALSE	TRUE	FALSE	TRUE	FALSE	TRUE	N6-acetyllysine;N-acetylserine;Omega-N-methylarginine;Phosphoserine;Phosphotyrosine	FALSE	FALSE		SUMO2	adenyl nucleotide binding;adenyl ribonucleotide binding;ATP binding;ATPase activity;ATPase activity, coupled;ATP-dependent helicase activity;ATP-dependent RNA helicase activity;binding;catalytic activity;DNA binding;helicase activity;hydrolase activity;hydrolase activity, acting on acid anhydrides;hydrolase activity, acting on acid anhydrides, in phosphorus-containing anhydrides;nucleic acid binding;nucleoside-triphosphatase activity;nucleotide binding;purine NTP-dependent helicase activity;purine nucleotide binding;purine ribonucleoside triphosphate binding;purine ribonucleotide binding;pyrophosphatase activity;ribonucleotide binding;RNA binding;RNA helicase activity;RNA-dependent ATPase activity	biological regulation;cellular metabolic process;cellular nitrogen compound metabolic process;cellular process;chromosome segregation;macromolecule metabolic process;metabolic process;nitrogen compound metabolic process;nucleobase-containing compound metabolic process;primary metabolic process;RNA metabolic process;translational initiation	cell part;intracellular non-membrane-bounded organelle;intracellular organelle;membrane;nucleolus;organelle	RIG-I-like receptor signaling pathway	Acetylation;Alternativesplicing;ATP-binding;Completeproteome;Cytoplasm;DNA-binding;Helicase;Hydrolase;Nucleotide-binding;Nucleus;Phosphoprotein;Referenceproteome;RNA-binding		DEAD/DEAH_box_helicase_dom;Helicase_ATP-bd;Helicase_C;P-loop_NTPase;RNA_helicase_DEAD_Q_motif;RNA-helicase_DEAD-box_CS	68.8554	71.8729	69.4348	69.6121	70.4646	73.1536	7.60871	0.227121	0.000358587	1	1	40	0.000269871	1	56.4519	81.1468	0.000269871	1	70.9341	56.4519	81.1468	1	42	0.00042767	1	58.0624	89.5607	0.00042767	1	68.8511	58.0624	89.5607	1	70	0.000517795	1	58.1299	82.9051	0.000517795	1	68.349	58.1299	82.9051	0.000586084	0.999754	1	56	0.000582374	1	59.9778	87.4047	0.000582374	1	71.3319	59.9778	87.4047	1	52	0.00100504	0.999886	62.1633	91.6289	0.00100504	0.999886	74.1481	62.1633	91.6289	1	45	0.000828296	0.999486	59.4957	81.2883	0.000828296	0.999486	70.9197	59.4957	81.2883	0.000500393	0.905021	3	96	0.000602202	0.896554	65.098	73.6508	1.87757e-05	0.0274267	77.1443	73.6508	88.3769	1	143	0.00048925	0.988338	54.0985	94.3625	0.00048925	0.988338	70.817	54.0985	94.3625	1	160	0.000569623	0.929677	65.1344	89.0606	0.000569623	0.929677	69.3189	65.1344	89.0606	0.000554004	0.968911	1	131	0.000723954	0.984425	59.5296	84.1022	0.000723954	0.984425	69.8007	59.5296	84.1022	1	175	0.00051836	0.989388	55.0139	120.063	0.00051836	0.989388	67.994	55.0139	120.063	4	266	0.00052263	0.936641	55.3562	83.0119	0.00052263	0.936641	68.5945	55.3562	83.0119	0.000988629	0.97595	1	300	0.000665504	0.959108	58.7316	119.123	0.000665504	0.959108	68.913	58.7316	119.123	3	261	0.00130077	0.872766	66.5809	75.0097	0.00130077	0.872766	70.4946	66.5809	75.0097	1	186	0.00113185	0.992258	51.9132	93.4846	0.00113185	0.992258	70.7658	51.9132	93.4846	O15523	DDX3Y	ATP-dependent RNA helicase DDX3Y	70.93	0.000269871		68.85	0.00042767		68.35	0.000517795		71.33	0.000582374		74.15	0.00100504		70.92	0.000828296		62.41;69.06;77.14	4.77543495153862E-05;0.000602201671523854;1.87756843474465E-05	62.41;77.14	70.82	0.00048925		69.32	0.000569623		69.8	0.000723954		67.99	0.00051836		31.27;43.55;50.36;68.59	5.91400869378512E-06;1.13523430431075E-05;6.20702094514187E-06;0.000522629991921327	31.27;43.55;50.36	68.91	0.000665504		63.8;70.49;78.04	0.00011982211668081;0.0013007661775196;4.40417705544983E-05	63.8;78.04	70.77	0.00113185
36.3065	35.8075	35.2025	34.5209	36.7099	35.8528	35.9055	36.3037	35.5771	35.9954	35.3325	35.2944	36.1536	34.8449	36.1077	TRUE	TRUE	TRUE	TRUE	TRUE	TRUE	TRUE	TRUE	TRUE	TRUE	TRUE	TRUE	TRUE	TRUE	TRUE	TRUE	TRUE	TRUE	TRUE	TRUE	TRUE	TRUE	TRUE	FALSE	TRUE	TRUE	TRUE	TRUE	TRUE	TRUE		FALSE	FALSE			binding;catalytic activity;cation binding;dioxygenase activity;ion binding;metal ion binding;oxidoreductase activity;oxidoreductase activity, acting on single donors with incorporation of molecular oxygen;oxidoreductase activity, acting on single donors with incorporation of molecular oxygen, incorporation of two atoms of oxygen;protein binding transcription factor activity;quercetin 2,3-dioxygenase activity;transcription cofactor activity;transcription factor binding transcription factor activity	biological regulation;biosynthetic process;cell differentiation;cellular metabolic process;cellular nitrogen compound metabolic process;cellular process;developmental process;macromolecule metabolic process;metabolic process;nitrogen compound metabolic process;nucleobase-containing compound metabolic process;primary metabolic process;RNA metabolic process;transcription from RNA polymerase II promoter	cell part;cytoplasm;intracellular membrane-bounded organelle;intracellular organelle;nucleus;organelle		3D-structure;Completeproteome;Cytoplasm;Dioxygenase;Iron;Metal-binding;Nucleus;Oxidoreductase;Polymorphism;Referenceproteome;Transcription;Transcriptionregulation		Pirin;Pirin_C_dom;Pirin_N_dom;RmlC_Cupin;RmlC-like_jellyroll	35.81	35.8673	35.8175	35.5081	35.9341	32.1134	6.92032	0.171724	7.98296e-06	1	1	1	6.46354e-06	1	33.4632	39.1448	6.46354e-06	1	36.3065	33.4632	39.1448	1	3	1.39103e-05	1	33.0555	38.5584	1.39103e-05	1	35.8075	33.0555	38.5584	1	5	5.25824e-06	1	32.5335	37.7843	5.25824e-06	1	35.2025	32.5335	37.7843	3.79594e-05	1	1	8	2.45124e-05	1	31.6237	39.7574	2.45124e-05	1	34.5209	31.6237	39.7574	1	9	2.29924e-05	1	33.8221	41.8406	2.29924e-05	1	36.7099	33.8221	41.8406	1	8	8.3107e-05	1	33.0246	38.6975	8.3107e-05	1	35.8528	33.0246	38.6975	0.000219379	0.997262	1	18	0.000204141	1	33.2414	40.7119	0.000204141	1	35.9055	33.2414	40.7119	1	42	0.000186225	0.999871	30.1027	45.1397	0.000186225	0.999871	36.3037	30.1027	45.1397	1	39	0.000279541	0.992098	33.1473	40.2133	0.000279541	0.992098	35.5771	33.1473	40.2133	1.89974e-05	0.992133	1	12	2.35271e-05	1	33.3816	40.7863	2.35271e-05	1	35.9954	33.3816	40.7863	1	13	1.87357e-05	1	32.9562	39.7465	1.87357e-05	1	35.3325	32.9562	39.7465	2	11	1.65129e-05	0.972489	32.9029	39.741	4.68304e-07	0.0275107	29.2981	26.9516	31.6438	1.2272e-05	1	1	13	1.0366e-05	1	31.866	38.5668	1.0366e-05	1	36.1536	31.866	38.5668	1	14	1.30372e-05	1	32.3241	39.459	1.30372e-05	1	34.8449	32.3241	39.459	1	18	2.14007e-05	1	31.5454	40.7207	2.14007e-05	1	36.1077	31.5454	40.7207	O00625	PIR	Pirin	36.31	6.46354e-06		35.81	1.39103e-05		35.2	5.25824e-06		34.52	2.45124e-05		36.71	2.29924e-05		35.85	8.3107e-05		35.91	0.000204141		36.3	0.000186225		35.58	0.000279541		36	2.35271e-05		35.33	1.87357e-05		29.3;35.29	4.68303605470049E-07;1.65128978626832E-05	29.3	36.15	1.0366e-05		34.84	1.30372e-05		36.11	2.14007e-05
33.9537	35.8075	35.1801	34.4968	36.6625	33.5208	33.7043	34.3262	33.5567	33.7803	35.2323	35.2541	34.1868	34.637	34.0182	TRUE	TRUE	TRUE	TRUE	TRUE	TRUE	TRUE	TRUE	TRUE	TRUE	TRUE	TRUE	TRUE	TRUE	TRUE	TRUE	TRUE	TRUE	TRUE	TRUE	TRUE	TRUE	TRUE	TRUE	TRUE	TRUE	TRUE	TRUE	TRUE	TRUE	N-acetylmethionine	FALSE	FALSE			binding;catalytic activity;cation binding;hydrolase activity;hydrolase activity, acting on ester bonds;ion binding;metal ion binding;phosphatase activity;phosphoprotein phosphatase activity;phosphoric ester hydrolase activity;protein serine/threonine phosphatase activity	cellular metabolic process;cellular process;macromolecule metabolic process;macromolecule modification;metabolic process;phosphorus metabolic process;primary metabolic process;protein dephosphorylation;protein metabolic process;protein modification process	cell part;cytosol		Acetylation;Alternativesplicing;Cellcycle;Completeproteome;Cytoplasm;Directproteinsequencing;Hydrolase;Manganese;Metal-binding;Proteinphosphatase;Referenceproteome	TNF-alpha/NF-kappa B signaling complex (CHUK, BTRC, NFKB2, PPP6C, REL, CUL1, IKBKE, SAPS2, SAPS1, ANKRD28, RELA, SKP1)	Calcineurin-like_PHP_apaH;Metallo-depent_PP-like;Ser/Thr-sp_prot-phosphatase	34.7505	34.3288	33.9026	34.2233	34.1275	35.1443	5.40139	-0.092459	3.58461e-05	1	1	7	6.70365e-05	1	31.1447	36.7567	6.70365e-05	1	33.9537	31.1447	36.7567	1	5	3.67915e-05	1	33.0555	38.5584	3.67915e-05	1	35.8075	33.0555	38.5584	1	16	4.02636e-05	1	30.3004	37.7843	4.02636e-05	1	35.1801	30.3004	37.7843	6.89321e-05	1	1	11	0.000123331	1	29.2461	37.3376	0.000123331	1	34.4968	29.2461	37.3376	1	9	9.77674e-05	1	33.8221	39.4605	9.77674e-05	1	36.6625	33.8221	39.4605	1	19	0.000103677	1	28.341	38.6975	0.000103677	1	33.5208	28.341	38.6975	6.12573e-05	0.99926	1	11	6.64075e-05	1	31.0133	38.5183	6.64075e-05	1	33.7043	31.0133	38.5183	1	15	6.64366e-05	0.997692	29.9035	38.7883	6.64366e-05	0.997692	34.3262	29.9035	38.7883	1	23	5.88003e-05	1	31.0543	38.0866	5.88003e-05	1	33.5567	31.0543	38.0866	5.69134e-05	0.999726	1	12	8.79757e-05	1	31.1682	38.566	8.79757e-05	1	33.7803	31.1682	38.566	1	22	4.45861e-05	0.99933	30.9919	41.8134	4.45861e-05	0.99933	35.2323	30.9919	41.8134	1	24	6.96718e-05	0.99978	30.9065	37.6879	6.96718e-05	0.99978	35.2541	30.9065	37.6879	9.32148e-05	0.999941	1	31	0.000123341	0.999851	29.918	38.5668	0.000123341	0.999851	34.1868	29.918	38.5668	1	23	5.75914e-05	1	30.2836	41.6114	5.75914e-05	1	34.637	30.2836	41.6114	1	18	0.000108801	1	29.4785	38.5918	0.000108801	1	34.0182	29.4785	38.5918	O00743	PPP6C	Serine/threonine-protein phosphatase 6 catalytic subunit;Serine/threonine-protein phosphatase 6 catalytic subunit, N-terminally processed	33.95	6.70365e-05		35.81	3.67915e-05		35.18	4.02636e-05		34.5	0.000123331		36.66	9.77674e-05		33.52	0.000103677		33.7	6.64075e-05		34.33	6.64366e-05		33.56	5.88003e-05		33.78	8.79757e-05		35.23	4.45861e-05		35.25	6.96718e-05		34.19	0.000123341		34.64	5.75914e-05		34.02	0.000108801
36.3065	35.8075	35.2025	36.8551	39.0332	35.8528	35.9055	36.3442	35.5771	35.9954	35.3325	35.3752	36.1736	34.8865	36.1077	TRUE	TRUE	TRUE	TRUE	TRUE	TRUE	TRUE	TRUE	TRUE	TRUE	TRUE	TRUE	TRUE	TRUE	TRUE	TRUE	TRUE	TRUE	TRUE	TRUE	TRUE	TRUE	TRUE	TRUE	TRUE	TRUE	TRUE	TRUE	TRUE	TRUE	N-acetylmethionine;Phosphoserine	FALSE	FALSE			adenyl nucleotide binding;adenyl ribonucleotide binding;alkali metal ion binding;ATP binding;binding;catalytic activity;cation binding;cofactor binding;identical protein binding;ion binding;kinase activity;lithium ion binding;magnesium ion binding;metal ion binding;nucleotide binding;phosphotransferase activity, alcohol group as acceptor;potassium ion binding;protein binding;protein dimerization activity;protein homodimerization activity;purine nucleotide binding;purine ribonucleoside triphosphate binding;purine ribonucleotide binding;pyridoxal kinase activity;pyridoxal phosphate binding;ribonucleotide binding;sodium ion binding;transferase activity;transferase activity, transferring phosphorus-containing groups;transition metal ion binding;vitamin B6 binding;vitamin binding;zinc ion binding	biosynthetic process;cell proliferation;cellular metabolic compound salvage;cellular metabolic process;cellular process;cofactor metabolic process;heterocycle metabolic process;metabolic process;small molecule metabolic process;vitamin metabolic process	cell part;cytoplasm;cytosol;extracellular organelle;intracellular membrane-bounded organelle;intracellular organelle;nucleoplasm;nucleus;organelle;vesicle	Vitamin B6 metabolism	3D-structure;Acetylation;Alternativesplicing;ATP-binding;Completeproteome;Cytoplasm;Kinase;Metal-binding;Nucleotide-binding;Phosphoprotein;Referenceproteome;Transferase;Zinc	DNA repair complex NEIL1-PNK-Pol(beta)-LigIII(alpha)-XRCC1;DNA repair complex NEIL2-PNK-Pol(beta)-LigIII(alpha)-XRCC1	PfkB_dom;PyrdxlP_synth_PyrdxlKinase;Ribokinase-like	36.0463	36.108	35.9274	35.6631	36.0937	35.1023	6.04754	0.00192308	0.000146665	1	1	9	0.000265878	1	33.4632	39.1448	0.000265878	1	36.3065	33.4632	39.1448	1	9	0.000128812	1	33.0555	40.9112	0.000128812	1	35.8075	33.0555	40.9112	1	23	8.1362e-05	1	32.5335	39.9967	8.1362e-05	1	35.2025	32.5335	39.9967	2.97195e-05	1	1	12	4.26679e-05	1	31.6237	39.7574	4.26679e-05	1	36.8551	31.6237	39.7574	1	12	5.11322e-05	1	33.8221	44.2382	5.11322e-05	1	39.0332	33.8221	44.2382	1	5	5.32114e-05	1	33.0246	38.6975	5.32114e-05	1	35.8528	33.0246	38.6975	0.000174725	0.996691	1	18	0.000195388	1	31.0133	42.911	0.000195388	1	35.9055	31.0133	42.911	1	41	0.000162903	0.996943	32.0394	40.854	0.000162903	0.996943	36.3442	32.0394	40.854	1	36	0.000187428	0.99309	31.6208	40.2133	0.000187428	0.99309	35.5771	31.6208	40.2133	9.27766e-05	0.998543	1	14	0.000138523	0.999943	31.1682	40.6751	0.000138523	0.999943	35.9954	31.1682	40.6751	1	31	9.23929e-05	0.998468	30.9722	41.8134	9.23929e-05	0.998468	35.3325	30.9722	41.8134	1	34	5.4614e-05	0.994988	30.9065	39.741	5.4614e-05	0.994988	35.3752	30.9065	39.741	7.76815e-05	0.999865	1	35	0.000111406	0.999697	29.918	40.6088	0.000111406	0.999697	36.1736	29.918	40.6088	1	23	4.98522e-05	1	32.3241	39.459	4.98522e-05	1	34.8865	32.3241	39.459	1	16	9.53968e-05	1	31.5454	40.7207	9.53968e-05	1	36.1077	31.5454	40.7207	O00764	PDXK	Pyridoxal kinase	36.31	0.000265878		35.81	0.000128812		35.2	8.1362e-05		36.86	4.26679e-05		39.03	5.11322e-05		35.85	5.32114e-05		35.91	0.000195388		36.34	0.000162903		35.58	0.000187428		36	0.000138523		35.33	9.23929e-05		35.38	5.4614e-05		36.17	0.000111406		34.89	4.98522e-05		36.11	9.53968e-05
67.0598	68.8511	68.3115	67.4775	69.954	70.8361	65.5993	66.8515	69.2436	66.4419	67.7329	68.4003	68.8388	67.0171	66.9532	TRUE	TRUE	TRUE	TRUE	TRUE	TRUE	TRUE	TRUE	TRUE	TRUE	TRUE	TRUE	TRUE	TRUE	TRUE	TRUE	TRUE	TRUE	TRUE	TRUE	TRUE	TRUE	TRUE	FALSE	TRUE	TRUE	TRUE	TRUE	TRUE	TRUE	N-acetylalanine;Phosphoserine	FALSE	FALSE	Poly-Glu		binding;cation binding;ion binding;metal ion binding	biological regulation;response to chemical stimulus;response to stimulus			3D-structure;Acetylation;Alternativesplicing;Completeproteome;Metal-binding;Phosphoprotein;Referenceproteome;Zinc;Zinc-finger		Znf_C2H2-like	68.2356	70.0712	66.9018	67.9567	67.4923	64.8411	4.96184	0.310653	3.05709e-06	1	1	1	2.14067e-06	1	62.7872	71.8031	2.14067e-06	1	67.0598	62.7872	71.8031	1	1	1.90762e-06	1	64.5208	73.7577	1.90762e-06	1	68.8511	64.5208	73.7577	1	4	5.77608e-06	1	64.2217	73.0555	5.77608e-06	1	68.3115	64.2217	73.0555	6.09721e-06	0.929846	2	3	3.22377e-06	0.704515	63.7608	76.6313	3.22377e-06	0.704515	67.4775	63.7608	76.6313	1	3	7.65743e-06	1	65.5402	75.0001	7.65743e-06	1	69.954	65.5402	75.0001	2	6	9.91245e-06	0.977572	62.6917	76.2648	9.91245e-06	0.977572	70.8361	62.6917	76.2648	8.08916e-06	1	1	16	8.1283e-06	1	58.8088	78.3691	8.1283e-06	1	65.5993	58.8088	78.3691	1	18	1.62783e-05	0.999279	62.6377	81.586	1.62783e-05	0.999279	66.8515	62.6377	81.586	1	18	6.8696e-06	1	58.6944	83.5102	6.8696e-06	1	69.2436	58.6944	83.5102	2.9648e-05	0.989317	1	27	1.6091e-05	0.995916	59.4147	78.6829	1.6091e-05	0.995916	66.4419	59.4147	78.6829	1	27	4.43152e-05	0.999697	57.8028	94.0554	4.43152e-05	0.999697	67.7329	57.8028	94.0554	2	27	3.37556e-05	0.966885	64.2659	83.2925	6.41428e-07	0.020856	61.3446	54.9781	64.2659	1.07188e-05	1	1	21	1.14439e-05	1	58.5324	82.8726	1.14439e-05	1	68.8388	58.5324	82.8726	1	23	1.40192e-05	1	57.3463	79.4637	1.40192e-05	1	67.0171	57.3463	79.4637	1	27	1.09159e-05	1	59.5193	81.097	1.09159e-05	1	66.9532	59.5193	81.097	O14545	TRAFD1	TRAF-type zinc finger domain-containing protein 1	67.06	2.14067e-06		68.85	1.90762e-06		68.31	5.77608e-06		60.57;67.48	1.67210116932256E-06;3.22377182090017E-06	60.57	69.95	7.65743e-06		56.81;70.84	3.40821932580764E-07;9.91245381323928E-06	56.81	65.6	8.1283e-06		66.85	1.62783e-05		69.24	6.8696e-06		66.44	1.6091e-05		67.73	4.43152e-05		61.34;68.4	6.41428061896465E-07;3.37555893980026E-05	61.34	68.84	1.14439e-05		67.02	1.40192e-05		66.95	1.09159e-05
33.9537	33.4704	33.0059	34.4488	36.6625	33.4735	33.7043	34.3262	33.5157	33.7803	33.3344	33.2835	34.1868	34.6577	34.0182	TRUE	TRUE	TRUE	TRUE	TRUE	TRUE	TRUE	TRUE	TRUE	TRUE	TRUE	TRUE	TRUE	TRUE	TRUE	TRUE	TRUE	TRUE	TRUE	TRUE	TRUE	TRUE	TRUE	TRUE	TRUE	TRUE	TRUE	TRUE	TRUE	TRUE	Phosphoserine	FALSE	FALSE			structural molecule activity	cellular component organization;cellular process;establishment of localization;Golgi vesicle transport;membrane organization;organelle organization;protein transport;transport;vesicle organization;vesicle-mediated transport	cell part;cytosol;Golgi apparatus;intracellular membrane-bounded organelle;intracellular organelle;macromolecular complex;nucleoplasm;organelle;protein complex		Alternativesplicing;Completeproteome;Cytoplasm;Cytoplasmicvesicle;Directproteinsequencing;ER-Golgitransport;Golgiapparatus;Membrane;Phosphoprotein;Polymorphism;Proteintransport;Referenceproteome;Transport;Ublconjugation		Coatomer_esu;TPR-like_helical_dom	33.7667	33.8729	33.8145	33.5145	34.1275	34.482	4.74555	0.112338	4.74927e-05	1	1	8	8.89936e-05	1	28.8569	39.1448	8.89936e-05	1	33.9537	28.8569	39.1448	1	4	5.67899e-06	1	28.4617	38.5584	5.67899e-06	1	33.4704	28.4617	38.5584	1	26	5.85703e-05	1	30.3004	37.7843	5.85703e-05	1	33.0059	30.3004	37.7843	4.86978e-05	0.687973	1	20	7.7065e-05	1	29.2461	37.3376	7.7065e-05	1	34.4488	29.2461	37.3376	1	15	0.000106346	1	31.4594	39.4605	0.000106346	1	36.6625	31.4594	39.4605	1	8	7.65279e-05	1	30.6554	36.284	7.65279e-05	1	33.4735	30.6554	36.284	0.000173811	0.999174	1	25	0.000188985	0.997819	28.8303	38.3209	0.000188985	0.997819	33.7043	28.8303	38.3209	1	26	0.000183323	1	29.9035	36.7293	0.000183323	1	34.3262	29.9035	36.7293	1	24	0.000175271	0.999751	29.2268	38.0866	0.000175271	0.999751	33.5157	29.2268	38.0866	0.000140693	0.999871	1	19	0.000197509	1	31.1682	38.566	0.000197509	1	33.7803	31.1682	38.566	1	23	8.40182e-05	1	30.9722	41.8134	8.40182e-05	1	33.3344	30.9722	41.8134	1	21	0.000140105	0.999624	29.3377	39.741	0.000140105	0.999624	33.2835	29.3377	39.741	0.000131908	1	1	32	0.000157439	1	27.9884	38.5668	0.000157439	1	34.1868	27.9884	38.5668	1	35	8.40968e-05	1	30.2836	41.6114	8.40968e-05	1	34.6577	30.2836	41.6114	1	36	0.000170136	1	23.3555	38.5918	0.000170136	1	34.0182	23.3555	38.5918	O14579	COPE	Coatomer subunit epsilon	33.95	8.89936e-05		33.47	5.67899e-06		33.01	5.85703e-05		34.45	7.7065e-05		36.66	0.000106346		33.47	7.65279e-05		33.7	0.000188985		34.33	0.000183323		33.52	0.000175271		33.78	0.000197509		33.33	8.40182e-05		33.28	0.000140105		34.19	0.000157439		34.66	8.40968e-05		34.02	0.000170136
138.275	134.084	136.5	142.238	155.623	141.154	133.263	132.278	140.187	134.615	130.93	134.228	127.858	136.973	142.134	TRUE	TRUE	TRUE	TRUE	TRUE	TRUE	TRUE	TRUE	TRUE	TRUE	TRUE	TRUE	TRUE	TRUE	TRUE	TRUE	TRUE	TRUE	TRUE	TRUE	TRUE	TRUE	TRUE	TRUE	TRUE	TRUE	TRUE	TRUE	TRUE	TRUE	N-acetylalanine;Phosphoserine;Phosphothreonine	FALSE	FALSE	Lys-rich		transporter activity	biological regulation;biosynthetic process;cellular component movement;cellular component organization;cellular localization;cellular membrane organization;cellular process;cytoskeleton-dependent intracellular transport;endosome transport;establishment of localization;immune system process;localization;membrane organization;metabolic process;organelle organization;pigment granule organization;pigment metabolic process;protein transport;transport;vesicle organization;vesicle-mediated transport	cell part;Golgi apparatus;intracellular membrane-bounded organelle;intracellular organelle;macromolecular complex;membrane;nucleoplasm;organelle;protein complex	Lysosome	3D-structure;Acetylation;Alternativesplicing;Coiledcoil;Completeproteome;Cytoplasm;Golgiapparatus;Membrane;Phosphoprotein;Polymorphism;Proteintransport;Referenceproteome;Repeat;Transport	AP3 adapter complex;AP3-BLOC1 complex;AP3D1-AP3S1 complex;AP3D1-AP3S2 complex	ARM-like;ARM-type_fold;BLV_receptor;Clathrin/coatomer_adapt-like_N	136.292	141.793	135.002	134.483	134.967	130.158	8.69775	0.26765	4.71083e-05	0.927229	2	15	2.78427e-05	0.708204	123.779	156.215	2.78427e-05	0.708204	138.275	123.779	156.215	2	23	4.80124e-05	0.972168	119.841	169.084	4.80124e-05	0.972168	134.084	119.841	169.084	1	35	7.93049e-05	1	110.413	175.931	7.93049e-05	1	136.5	110.413	175.931	7.0954e-05	0.935364	2	26	1.87883e-05	0.764634	106.725	164.236	1.87883e-05	0.764634	142.238	106.725	164.236	2	48	9.63225e-05	0.944652	124.358	204.439	9.63225e-05	0.944652	155.623	124.358	204.439	2	38	0.00014386	0.974598	115.297	179.511	0.00014386	0.974598	141.154	115.297	179.511	9.04617e-05	0.958487	2	55	0.000138784	0.901931	100.529	185.019	0.000138784	0.901931	133.263	100.529	185.019	1	66	6.91605e-05	0.995194	100.17	189.687	6.91605e-05	0.995194	132.278	100.17	189.687	1	63	0.000109716	0.987079	99.4653	174.539	0.000109716	0.987079	140.187	99.4653	174.539	7.15759e-05	0.98489	1	82	0.00010916	0.984417	101.86	213.759	0.00010916	0.984417	134.615	101.86	213.759	1	93	5.53715e-05	0.998928	98.6805	203.743	5.53715e-05	0.998928	130.93	98.6805	203.743	1	105	4.95564e-05	0.966496	101.378	216.346	4.95564e-05	0.966496	134.228	101.378	216.346	0.00014676	0.987306	1	147	0.000208012	0.97407	94.1137	248.782	0.000208012	0.97407	127.858	94.1137	248.782	1	165	0.000184521	0.98142	100.434	207.564	0.000184521	0.98142	136.973	100.434	207.564	1	177	0.000165581	0.999731	79.1531	208.771	0.000165581	0.999731	142.134	79.1531	208.771	O14617	AP3D1	AP-3 complex subunit delta-1	57.05;138.27	1.14791634799085E-05;2.78426575030703E-05	57.05	58.63;134.08	1.77722220254994E-06;4.80123899612338E-05	58.63	136.5	7.93049e-05		57.52;142.24	1.10604717687657E-05;1.87883385938879E-05	57.52	59.59;155.62	8.27624651655259E-06;9.63225426992038E-05	59.59	56.81;141.15	4.30164211226583E-06;0.000143860151824214	56.81	133.26;209.4	0.000138784084890871;8.68719932986662E-06	209.4	132.28	6.91605e-05		140.19	0.000109716		134.62	0.00010916		130.93	5.53715e-05		134.23	4.95564e-05		127.86	0.000208012		136.97	0.000184521		142.13	0.000165581
190.949	241.141	196.067	204.967	227.839	197.429	187.787	184.566	189.957	211.536	177.394	186.584	190.843	182.823	203.171	TRUE	TRUE	TRUE	TRUE	TRUE	TRUE	TRUE	TRUE	TRUE	TRUE	TRUE	TRUE	TRUE	TRUE	TRUE	TRUE	TRUE	TRUE	TRUE	TRUE	TRUE	TRUE	TRUE	TRUE	TRUE	TRUE	TRUE	TRUE	TRUE	TRUE	Phosphoserine;Phosphothreonine	FALSE	FALSE	Ser-rich		adenyl nucleotide binding;adenyl ribonucleotide binding;ATP binding;ATPase activity;ATPase activity, coupled;ATP-dependent DNA helicase activity;ATP-dependent helicase activity;binding;catalytic activity;DNA binding;DNA helicase activity;DNA-dependent ATPase activity;helicase activity;histone binding;hydrolase activity;hydrolase activity, acting on acid anhydrides;hydrolase activity, acting on acid anhydrides, in phosphorus-containing anhydrides;methylated histone residue binding;nucleic acid binding;nucleoside-triphosphatase activity;nucleotide binding;protein binding;purine NTP-dependent helicase activity;purine nucleotide binding;purine ribonucleoside triphosphate binding;purine ribonucleotide binding;pyrophosphatase activity;ribonucleotide binding	biological regulation;biosynthetic process;cellular component organization;cellular metabolic process;cellular nitrogen compound metabolic process;cellular process;chromatin modification;chromatin organization;chromosome organization;DNA geometric change;DNA metabolic process;interspecies interaction between organisms;macromolecule metabolic process;metabolic process;multi-organism process;nitrogen compound metabolic process;nucleobase-containing compound metabolic process;organelle organization;primary metabolic process;RNA metabolic process	cell part;cytoplasm;intracellular membrane-bounded organelle;intracellular organelle;nucleus;organelle		3D-structure;Alternativesplicing;ATP-binding;Chromatinregulator;Completeproteome;Cytoplasm;DNA-binding;Helicase;Hydrolase;Nucleotide-binding;Nucleus;Phosphoprotein;Polymorphism;Referenceproteome;Repeat;Transcription;Transcriptionregulation		Chromo/shadow_dom;Chromo_domain;Chromodomain_CS;Chromodomain-like;DUF4208;Helicase_ATP-bd;Helicase_C;P-loop_NTPase;SNF2_N	194.852	208.512	186.626	202.733	192.583	196.688	7.1323	0.492515	4.85171e-06	0.814654	2	5	2.89359e-06	0.82841	166.583	218.287	2.89359e-06	0.82841	190.949	166.583	218.287	1	1	2.10831e-06	1	206.154	287.061	2.10831e-06	1	241.141	206.154	287.061	1	22	1.32354e-05	1	134.201	317.746	1.32354e-05	1	196.067	134.201	317.746	7.49748e-06	1	1	9	8.42752e-06	1	176.682	241.627	8.42752e-06	1	204.967	176.682	241.627	1	14	1.90911e-05	1	171.848	272.35	1.90911e-05	1	227.839	171.848	272.35	1	14	9.94421e-06	1	138.909	230.757	9.94421e-06	1	197.429	138.909	230.757	1.97204e-05	0.999114	2	67	1.63383e-05	0.93728	162.6	337.833	1.63383e-05	0.93728	187.787	162.6	337.833	1	69	2.89887e-05	0.998915	118.442	397.977	2.89887e-05	0.998915	184.566	118.442	397.977	1	70	1.44364e-05	1	92.7222	324.201	1.44364e-05	1	189.957	92.7222	324.201	3.72956e-05	0.478784	1	113	6.00245e-05	0.963865	147.632	552.871	6.00245e-05	0.963865	211.536	147.632	552.871	2	135	7.16931e-05	0.979652	106.8	357.354	7.16931e-05	0.979652	177.394	106.8	357.354	2	203	3.63239e-05	0.810325	134.494	285.252	3.63239e-05	0.810325	186.584	134.494	285.252	6.73541e-05	0.956409	3	191	7.16179e-05	0.883608	127.858	371.46	7.16179e-05	0.883608	190.843	127.858	371.46	2	172	7.66926e-05	0.972725	117.224	295.505	7.66926e-05	0.972725	182.823	117.224	295.505	1	193	0.000105008	0.999687	79.9826	538.935	0.000105008	0.999687	203.171	79.9826	538.935	O14646	CHD1	Chromodomain-helicase-DNA-binding protein 1	190.95;244.3	2.89358684724034E-06;6.84712429763566E-07	244.3	241.14	2.10831e-06		196.07	1.32354e-05		204.97	8.42752e-06		227.84	1.90911e-05		197.43	9.94421e-06		147.56;187.79	1.07993604932971E-06;1.63383159442434E-05	147.56	184.57	2.89887e-05		189.96	1.44364e-05		211.54	6.00245e-05		60.97;177.39	2.23066706068163E-06;7.16931002379762E-05	60.97	121.66;186.58	4.35975502987891E-06;3.63239216719436E-05	121.66	59.08;116.76;190.84	1.87736740343685E-06;2.681540595105E-06;7.16178576301681E-05	59.08;116.76	57.89;182.82	1.72677762592601E-06;7.66925618862153E-05	57.89	203.17	0.000105008
24.8555	24.4378	23.9491	25.0314	27.2344	24.2957	24.9115	26.3374	25.523	24.9826	25.4684	25.3686	24.5526	24.7377	25.7727	TRUE	TRUE	TRUE	TRUE	TRUE	TRUE	TRUE	TRUE	TRUE	TRUE	TRUE	TRUE	TRUE	TRUE	TRUE	TRUE	TRUE	TRUE	TRUE	TRUE	TRUE	TRUE	TRUE	TRUE	TRUE	TRUE	TRUE	TRUE	TRUE	TRUE	N-acetylmethionine	FALSE	FALSE			binding;protein binding;SNAP receptor activity;SNARE binding;transporter activity	biological regulation;cellular component organization;cellular membrane organization;cellular metabolic process;cellular process;endosome transport;establishment of localization;Golgi vesicle transport;macromolecule metabolic process;membrane fusion;membrane organization;metabolic process;organelle fusion;organelle organization;primary metabolic process;protein metabolic process;protein targeting;protein transport;response to chemical stimulus;response to stimulus;response to stress;signal transduction;transport;vacuolar transport;vesicle organization;vesicle-mediated transport	cell part;Golgi apparatus;intracellular membrane-bounded organelle;intracellular organelle;macromolecular complex;membrane;organelle;protein complex	SNARE interactions in vesicular transport	3D-structure;Acetylation;Alternativesplicing;Coiledcoil;Completeproteome;Directproteinsequencing;Diseasemutation;Epilepsy;Golgiapparatus;Membrane;Polymorphism;Proteintransport;Referenceproteome;Transmembrane;Transmembranehelix;Transport		GOSR2/Membrin/Bos1;t-SNARE	24.4392	24.5705	25.6292	25.3942	24.834	24.7754	8.26907	0.153774	6.04937e-06	1	1	3	9.00679e-06	1	22.2379	27.5009	9.00679e-06	1	24.8555	22.2379	27.5009	1	1	1.9937e-06	1	21.8303	27.0411	1.9937e-06	1	24.4378	21.8303	27.0411	1	5	9.62999e-06	1	21.324	28.8086	9.62999e-06	1	23.9491	21.324	28.8086	8.54123e-06	1	1	2	1.1291e-05	1	22.2955	27.7594	1.1291e-05	1	25.0314	22.2955	27.7594	1	2	1.03993e-05	1	24.4605	29.9751	1.03993e-05	1	27.2344	24.4605	29.9751	1	3	1.60521e-05	1	21.6534	29.2165	1.60521e-05	1	24.2957	21.6534	29.2165	1.97366e-05	1	1	9	1.7082e-05	1	20.2082	29.7118	1.7082e-05	1	24.9115	20.2082	29.7118	1	15	2.58043e-05	1	22.0603	30.7008	2.58043e-05	1	26.3374	22.0603	30.7008	1	7	2.39137e-05	1	23.2012	29.847	2.39137e-05	1	25.523	23.2012	29.847	4.52215e-05	0.906623	2	8	2.07463e-05	0.985374	22.4549	27.5102	2.07463e-05	0.985374	24.9826	22.4549	27.5102	2	14	5.64987e-05	0.830282	23.1668	29.7281	5.64987e-05	0.830282	25.4684	23.1668	29.7281	2	18	5.20783e-05	0.973703	23.0524	31.6438	5.20783e-05	0.973703	25.3686	23.0524	31.6438	1.31225e-05	0.998701	1	8	1.75063e-05	1	22.3271	28.7001	1.75063e-05	1	24.5526	22.3271	28.7001	1	6	1.51992e-05	1	22.4194	29.0714	1.51992e-05	1	24.7377	22.4194	29.0714	1	11	1.52533e-05	0.995925	21.3777	30.242	1.52533e-05	0.995925	25.7727	21.3777	30.242	O14653	GOSR2	Golgi SNAP receptor complex member 2	24.86	9.00679e-06		24.44	1.9937e-06		23.95	9.62999e-06		25.03	1.1291e-05		27.23	1.03993e-05		24.3	1.60521e-05		24.91	1.7082e-05		26.34	2.58043e-05		25.52	2.39137e-05		18.69;24.98	3.0793049667843E-07;2.07462959047976E-05	18.69	16.26;25.47	1.73755323646711E-06;5.64986948687498E-05	16.26	25.37;378.65	5.20783101591993E-05;1.09491226618196E-06	378.65	24.55	1.75063e-05		24.74	1.51992e-05		25.77	1.52533e-05
36.3065	35.8308	50.8882	36.9033	39.0332	35.8528	35.9494	36.3442	35.7431	36.0176	37.2845	37.3211	36.1936	36.9157	36.1286	TRUE	TRUE	TRUE	TRUE	TRUE	FALSE	TRUE	TRUE	TRUE	TRUE	TRUE	TRUE	TRUE	TRUE	TRUE	TRUE	TRUE	TRUE	TRUE	TRUE	TRUE	TRUE	TRUE	TRUE	TRUE	TRUE	TRUE	TRUE	TRUE	TRUE		FALSE	FALSE			adenyl nucleotide binding;adenyl ribonucleotide binding;ATP binding;ATPase activity;binding;catalytic activity;cytoskeletal protein binding;hydrolase activity;hydrolase activity, acting on acid anhydrides;hydrolase activity, acting on acid anhydrides, in phosphorus-containing anhydrides;kinesin binding;nucleoside-triphosphatase activity;nucleotide binding;protein binding;purine nucleotide binding;purine ribonucleoside triphosphate binding;purine ribonucleotide binding;pyrophosphatase activity;ribonucleotide binding;unfolded protein binding	biological adhesion;biological regulation;catabolic process;cell adhesion;cell motility;cellular component assembly;cellular component movement;cellular component organization;cellular localization;cellular membrane organization;cellular metabolic process;cellular process;cytoskeleton organization;establishment of localization;localization;locomotion;macromolecular complex assembly;macromolecule metabolic process;macromolecule modification;membrane organization;metabolic process;organelle organization;primary metabolic process;protein complex assembly;protein folding;protein metabolic process;protein modification by small protein conjugation or removal;protein modification process;protein transport;proteolysis;proteolysis involved in cellular protein catabolic process;regulation of transport;response to chemical stimulus;response to oxidative stress;response to stimulus;response to stress;transport;vesicle-mediated transport	cell part;cytoplasmic membrane-bounded vesicle;cytoskeleton;endoplasmic reticulum;extracellular organelle;intracellular membrane-bounded organelle;intracellular non-membrane-bounded organelle;intracellular organelle;membrane;nuclear envelope;organelle;site of polarized growth;vesicle		Alternativesplicing;ATP-binding;Celljunction;Cellprojection;Chaperone;Completeproteome;Cytoplasm;Cytoplasmicvesicle;Cytoskeleton;Diseasemutation;Dystonia;Endoplasmicreticulum;Glycoprotein;Hydrolase;Membrane;Nucleotide-binding;Nucleus;Polymorphism;Referenceproteome;Signal;Synapse	TorsinA-TorsinB complex	P-loop_NTPase;Torsin;Torsin_1/2;Torsin-1A	50.9113	36.0599	36.2132	37.1032	36.4734	37.8087	6.99503	-0.106024	3.88456e-06	0.512358	1	2	4.53143e-06	1	33.4632	39.1448	4.53143e-06	1	36.3065	33.4632	39.1448	1	2	2.59785e-06	1	33.0555	40.9112	2.59785e-06	1	35.8308	33.0555	40.9112	2	6	1.09676e-05	0.794797	48.169	53.7588	2.31744e-06	0.205203	37.4071	32.5335	39.9967	6.2788e-06	0.688505	1	4	6.68174e-06	1	31.6237	39.7574	6.68174e-06	1	36.9033	31.6237	39.7574	1	3	1.17976e-05	1	36.1888	41.8406	1.17976e-05	1	39.0332	36.1888	41.8406	1	3	1.41147e-05	1	33.0246	38.6975	1.41147e-05	1	35.8528	33.0246	38.6975	1.57833e-05	0.984771	2	16	1.57087e-05	0.965828	33.2414	40.4705	1.57087e-05	0.965828	35.9494	33.2414	40.4705	1	20	2.37401e-05	0.992517	32.3196	40.854	2.37401e-05	0.992517	36.3442	32.3196	40.854	1	15	7.5251e-06	1	33.086	40.2133	7.5251e-06	1	35.7431	33.086	40.2133	1.49956e-05	0.964248	1	16	1.62214e-05	0.995682	33.3816	40.7863	1.62214e-05	0.995682	36.0176	33.3816	40.7863	1	19	1.31911e-05	0.995853	31.2889	41.8134	1.31911e-05	0.995853	37.2845	31.2889	41.8134	2	17	2.05215e-05	0.913544	28.9221	39.741	2.05215e-05	0.913544	37.3211	28.9221	39.741	3.89295e-05	1	1	16	4.65692e-05	1	31.866	40.6088	4.65692e-05	1	36.1936	31.866	40.6088	1	25	5.73981e-05	1	32.3241	41.6114	5.73981e-05	1	36.9157	32.3241	41.6114	1	23	2.67974e-05	1	31.5454	40.7207	2.67974e-05	1	36.1286	31.5454	40.7207	O14656	TOR1A	Torsin-1A	36.31	4.53143e-06		35.83	2.59785e-06		37.41;50.89	2.3174439518642E-06;1.09675897181464E-05	37.41	36.9	6.68174e-06		39.03	1.17976e-05		35.85	1.41147e-05		35.95;42.49	1.57086845684115E-05;7.14538739966434E-07	42.49	36.34	2.37401e-05		35.74	7.5251e-06		36.02	1.62214e-05		37.28	1.31911e-05		37.32;50.38	2.05215479026171E-05;2.15051822724304E-06	50.38	36.19	4.65692e-05		36.92	5.73981e-05		36.13	2.67974e-05
36.3065	35.8308	35.2248	36.7104	38.9383	35.8528	35.9055	36.3037	35.5771	35.9954	35.3525	35.3146	36.1536	34.8657	36.0867	TRUE	TRUE	TRUE	TRUE	TRUE	TRUE	TRUE	TRUE	TRUE	TRUE	TRUE	TRUE	TRUE	TRUE	TRUE	TRUE	TRUE	TRUE	TRUE	TRUE	TRUE	TRUE	TRUE	TRUE	TRUE	TRUE	TRUE	TRUE	TRUE	TRUE	Phosphoserine	FALSE	FALSE			binding;protein binding;SNAP receptor activity;SNARE binding;syntaxin binding	cellular component organization;cellular membrane organization;cellular process;endosome transport;establishment of localization;Golgi organization;Golgi vesicle transport;membrane docking;membrane fusion;membrane organization;organelle fusion;organelle organization;protein transport;transport;vesicle organization;vesicle-mediated transport	cell part;cytoplasm;cytosol;endomembrane system;Golgi apparatus;intracellular membrane-bounded organelle;intracellular non-membrane-bounded organelle;intracellular organelle;macromolecular complex;membrane;nucleolus;organelle;protein complex	SNARE interactions in vesicular transport	Alternativesplicing;Coiledcoil;Completeproteome;Cytoplasm;Golgiapparatus;Membrane;Proteintransport;Referenceproteome;Transmembrane;Transmembranehelix;Transport	SNARE complex (VAMP3, VAMP4, STX16);SNARE complex (VAMP4, STX6, STX16, VTI1a, VTI1b)	STX16;Syntaxin/epimorphin_CS;Syntaxin_N;T_SNARE_dom;t-SNARE	35.7628	36.0117	35.7955	35.4859	36.0339	37.0312	6.01805	0.210462	5.69088e-06	1	1	1	4.01908e-06	1	33.4632	39.1448	4.01908e-06	1	36.3065	33.4632	39.1448	1	2	7.47749e-06	1	33.0555	40.9112	7.47749e-06	1	35.8308	33.0555	40.9112	1	9	6.72728e-06	1	32.5335	39.9967	6.72728e-06	1	35.2248	32.5335	39.9967	1.10399e-06	1	1	2	7.31741e-07	1	31.6237	39.7574	7.31741e-07	1	36.7104	31.6237	39.7574	1	2	9.87462e-07	1	33.8221	41.8406	9.87462e-07	1	38.9383	33.8221	41.8406	1	1	2.1165e-06	1	33.0246	38.6975	2.1165e-06	1	35.8528	33.0246	38.6975	6.36946e-06	1	1	4	5.14763e-06	1	31.0133	38.5183	5.14763e-06	1	35.9055	31.0133	38.5183	1	15	5.9193e-06	1	31.8994	40.854	5.9193e-06	1	36.3037	31.8994	40.854	1	8	8.19988e-06	1	33.086	40.2133	8.19988e-06	1	35.5771	33.086	40.2133	4.43582e-06	1	1	2	4.18675e-06	1	33.3816	38.566	4.18675e-06	1	35.9954	33.3816	38.566	1	11	5.76794e-06	1	32.9562	41.8134	5.76794e-06	1	35.3525	32.9562	41.8134	1	7	3.43357e-06	1	32.9029	39.741	3.43357e-06	1	35.3146	32.9029	39.741	4.42939e-06	1	1	15	6.28658e-06	1	31.866	42.709	6.28658e-06	1	36.1536	31.866	42.709	1	11	3.55593e-06	1	30.2836	41.6114	3.55593e-06	1	34.8657	30.2836	41.6114	1	16	5.11034e-06	1	31.5454	40.7207	5.11034e-06	1	36.0867	31.5454	40.7207	O14662	STX16	Syntaxin-16	36.31	4.01908e-06		35.83	7.47749e-06		35.22	6.72728e-06		36.71	7.31741e-07		38.94	9.87462e-07		35.85	2.1165e-06		35.91	5.14763e-06		36.3	5.9193e-06		35.58	8.19988e-06		36	4.18675e-06		35.35	5.76794e-06		35.31	3.43357e-06		36.15	6.28658e-06		34.87	3.55593e-06		36.09	5.11034e-06
14.6982	14.2365	13.5506	14.3312	14.2349	14.0818	14.6885	15.1371	14.7357	14.8328	14.5641	14.4158	14.1274	14.0535	14.3595	TRUE	TRUE	TRUE	TRUE	TRUE	TRUE	TRUE	TRUE	TRUE	TRUE	TRUE	TRUE	TRUE	TRUE	TRUE	TRUE	TRUE	TRUE	TRUE	TRUE	TRUE	TRUE	TRUE	TRUE	TRUE	TRUE	TRUE	TRUE	TRUE	TRUE	N6-acetyllysine;N-acetylalanine;Phosphoserine	FALSE	FALSE			acetyltransferase activator activity;beta-tubulin binding;binding;carbohydrate binding;cytoskeletal protein binding;DNA binding;enzyme activator activity;enzyme regulator activity;glycosaminoglycan binding;heparin binding;nucleic acid binding;pattern binding;polysaccharide binding;protein binding;tubulin binding	biological regulation;cellular process;regulation of organelle organization;response to chemical stimulus;response to endogenous stimulus;response to stimulus	cell part;cytoplasm;extracellular organelle;intracellular membrane-bounded organelle;intracellular organelle;nucleus;organelle;vesicle		3D-structure;Acetylation;Alternativesplicing;Apoptosis;Completeproteome;Directproteinsequencing;Phosphoprotein;Referenceproteome		PDCD5-related	14.2125	14.2359	14.7996	14.5581	14.143	14.2851	5.83802	0.5712	0.000120678	1	1	14	9.72873e-05	1	9.47432	16.9456	9.72873e-05	1	14.6982	9.47432	16.9456	1	7	0.000212094	1	12.1276	16.4414	0.000212094	1	14.2365	12.1276	16.4414	1	12	0.000107714	1	11.4412	17.8098	0.000107714	1	13.5506	11.4412	17.8098	0.00012833	1	1	13	0.000185051	1	8.88354	16.6403	0.000185051	1	14.3312	8.88354	16.6403	1	9	0.000102439	1	10.3379	16.5449	0.000102439	1	14.2349	10.3379	16.5449	1	9	9.81668e-05	0.996699	12.0588	16.2722	9.81668e-05	0.996699	14.0818	12.0588	16.2722	7.89837e-05	1	1	19	9.94274e-05	1	9.42227	16.9759	9.94274e-05	1	14.6885	9.42227	16.9759	1	17	6.00974e-05	1	10.1251	17.2339	6.00974e-05	1	15.1371	10.1251	17.2339	1	12	7.4447e-05	1	11.383	18.4348	7.4447e-05	1	14.7357	11.383	18.4348	0.000217349	1	1	15	0.000202709	1	12.7004	19.0139	0.000202709	1	14.8328	12.7004	19.0139	1	17	0.000194824	1	9.83159	16.5669	0.000194824	1	14.5641	9.83159	16.5669	1	18	0.00024134	1	9.65306	18.1606	0.00024134	1	14.4158	9.65306	18.1606	0.000281354	1	1	19	0.000247409	1	12.3429	21.198	0.000247409	1	14.1274	12.3429	21.198	1	23	0.000360609	0.999655	12.1382	17.6028	0.000360609	0.999655	14.0535	12.1382	17.6028	1	24	0.000267894	1	9.44576	22.1049	0.000267894	1	14.3595	9.44576	22.1049	O14737	PDCD5	Programmed cell death protein 5	14.7	9.72873e-05		14.24	0.000212094		13.55	0.000107714		14.33	0.000185051		14.23	0.000102439		14.08	9.81668e-05		14.69	9.94274e-05		15.14	6.00974e-05		14.74	7.4447e-05		14.83	0.000202709		14.56	0.000194824		14.42	0.00024134		14.13	0.000247409		14.05	0.000360609		14.36	0.000267894
70.7298	68.8511	68.3115	67.4775	70.2329	70.8361	65.5656	66.8895	69.2812	66.511	67.7329	68.4003	68.8018	67.0845	70.6006	TRUE	TRUE	TRUE	TRUE	TRUE	TRUE	TRUE	TRUE	TRUE	TRUE	TRUE	TRUE	TRUE	TRUE	TRUE	TRUE	TRUE	TRUE	TRUE	TRUE	TRUE	TRUE	TRUE	TRUE	TRUE	TRUE	TRUE	TRUE	TRUE	TRUE	N-acetylalanine	FALSE	FALSE			arginine N-methyltransferase activity;binding;catalytic activity;chromatin binding;core promoter binding;core promoter sequence-specific DNA binding;DNA binding;histone methyltransferase activity;histone-arginine N-methyltransferase activity;methyltransferase activity;N-methyltransferase activity;nucleic acid binding;protein binding;protein binding transcription factor activity;protein dimerization activity;protein heterodimerization activity;protein methyltransferase activity;protein-arginine N-methyltransferase activity;protein-arginine omega-N symmetric methyltransferase activity;regulatory region DNA binding;regulatory region nucleic acid binding;ribonucleoprotein binding;S-adenosylmethionine-dependent methyltransferase activity;sequence-specific DNA binding;transcription cofactor activity;transcription corepressor activity;transcription factor binding transcription factor activity;transcription regulatory region DNA binding;transcription regulatory region sequence-specific DNA binding;transferase activity;transferase activity, transferring one-carbon groups	biological regulation;biosynthetic process;cell activation;cell proliferation;cellular component assembly;cellular component organization;cellular macromolecular complex assembly;cellular metabolic process;cellular nitrogen compound metabolic process;cellular process;chromatin modification;chromatin organization;chromosome organization;histone modification;macromolecular complex assembly;macromolecule metabolic process;macromolecule modification;metabolic process;nitrogen compound metabolic process;nucleobase-containing compound metabolic process;one-carbon metabolic process;organelle organization;peptidyl-amino acid modification;primary metabolic process;protein alkylation;protein metabolic process;protein modification process;regulation of cell cycle;regulation of mitotic cell cycle;regulation of organelle organization;rhythmic process;ribonucleoprotein complex assembly;RNA metabolic process;small molecule metabolic process	cell part;cytoplasm;cytosol;intracellular membrane-bounded organelle;intracellular organelle;macromolecular complex;nucleoplasm;nucleus;organelle;protein complex	Cell cycle - yeast;RNA transport	3D-structure;Acetylation;Alternativesplicing;Biologicalrhythms;Chromatinregulator;Completeproteome;Cytoplasm;Directproteinsequencing;Methyltransferase;Nucleus;Referenceproteome;Repressor;S-adenosyl-L-methionine;Transcription;Transcriptionregulation;Transferase	20S methylosome and RG-containing Sm protein complex;20S methylosome-SmD complex;20S methyltransferase complex;20S methyltransferase core complex;Anti-Sm protein complex;AR coactivator complex;BRG1-associated complex;Brg1-associated complex I;Brg1-associated complex II;BRG1-SIN3A complex;BRG1-SIN3A-HDAC containing SWI/SNF remodeling complex I;Brm-associated complex;BRM-associated complex;BRM-SIN3A complex;BRM-SIN3A-HDAC complex;FCP1-associated protein complex;FIB-associated protein complex;JBP1-pICln complex;PRMT5 complex	Arg_MeTrfase;Arg_MeTrfase_PRMT5;SAM-dependent_MTases	68.5444	69.4361	67.8574	68.0287	68.6173	72.6839	6.24179	-0.0455259	0.000307638	0.999436	1	36	0.000128296	1	56.4519	81.1468	0.000128296	1	70.7298	56.4519	81.1468	1	22	0.000352296	1	61.1841	83.6287	0.000352296	1	68.8511	61.1841	83.6287	1	56	0.000473804	0.998749	61.027	82.9051	0.000473804	0.998749	68.3115	61.027	82.9051	0.000216792	0.999668	1	40	0.000344594	0.998995	56.9582	81.6499	0.000344594	0.998995	67.4775	56.9582	81.6499	1	39	0.000231559	1	65.5402	91.6289	0.000231559	1	70.2329	65.5402	91.6289	1	33	0.000287141	1	59.3352	81.2883	0.000287141	1	70.8361	59.3352	81.2883	0.000145818	0.995172	1	52	0.000163681	0.993845	58.8088	78.3691	0.000163681	0.993845	65.5656	58.8088	78.3691	1	52	0.000221505	0.999119	62.6041	87.5341	0.000221505	0.999119	66.8895	62.6041	87.5341	1	59	0.000256165	0.989022	62.0573	89.0606	0.000256165	0.989022	69.2813	62.0573	89.0606	0.000483251	0.9789	1	104	0.000272151	0.987244	59.7026	96.86	0.000272151	0.987244	66.511	59.7026	96.86	1	87	0.000616354	0.994641	61.0598	93.0969	0.000616354	0.994641	67.7329	61.0598	93.0969	1	131	0.000637139	0.957917	61.1855	113.42	0.000637139	0.957917	68.4003	61.1855	113.42	0.000216682	0.990476	1	108	0.000237733	0.977301	56.2689	88.3383	0.000237733	0.977301	68.8018	56.2689	88.3383	1	94	0.000268824	0.990798	60.5472	89.5029	0.000268824	0.990798	67.0846	60.5472	89.5029	1	80	0.000267422	0.999883	56.5929	86.902	0.000267422	0.999883	70.6006	56.5929	86.902	O14744	PRMT5	Protein arginine N-methyltransferase 5;Protein arginine N-methyltransferase 5, N-terminally processed	70.73	0.000128296		68.85	0.000352296		68.31	0.000473804		67.48	0.000344594		70.23	0.000231559		70.84	0.000287141		65.57	0.000163681		66.89	0.000221505		69.28	0.000256165		66.51	0.000272151		67.73	0.000616354		68.4	0.000637139		68.8	0.000237733		67.08	0.000268824		70.6	0.000267422
46.0973	47.565	46.3131	46.7801	48.7448	45.9233	44.7924	44.9864	46.4372	47.0063	45.8222	45.8588	46.5164	45.6075	46.9485	TRUE	TRUE	TRUE	TRUE	TRUE	TRUE	TRUE	FALSE	TRUE	TRUE	TRUE	TRUE	TRUE	TRUE	TRUE	TRUE	TRUE	FALSE	TRUE	FALSE	TRUE	FALSE	TRUE	FALSE	TRUE	TRUE	TRUE	TRUE	TRUE	FALSE	N-acetylserine;Phosphoserine;Phosphothreonine	FALSE	FALSE			adrenergic receptor binding;beta-2 adrenergic receptor binding;beta-catenin binding;binding;channel regulator activity;chloride channel regulator activity;enzyme binding;G-protein-coupled receptor binding;growth factor receptor binding;PDZ domain binding;phosphatase binding;protein binding;protein domain specific binding;protein self-association;receptor binding	amine transport;amino acid transport;biological regulation;cellular component assembly;cellular component organization;cellular homeostasis;cellular ion homeostasis;cellular localization;cellular process;cytoskeleton organization;establishment of localization;homeostatic process;ion transport;localization;macromolecular complex assembly;multicellular organismal process;organelle organization;organic acid transport;peptide transport;protein complex assembly;regulation of protein modification process;regulation of transport;response to stimulus;secretion;signal transduction;transport	cell part;cell projection;centrosome;cytoplasm;cytoskeleton;endomembrane system;extracellular organelle;filopodium;intracellular membrane-bounded organelle;intracellular non-membrane-bounded organelle;intracellular organelle;membrane;microtubule organizing center;microvillus;organelle;plasma membrane;vesicle		3D-structure;Acetylation;Alternativesplicing;Cellmembrane;Cellprojection;Completeproteome;Cytoplasm;Directproteinsequencing;Diseasemutation;Membrane;Phosphoprotein;Polymorphism;Referenceproteome;Repeat;Wntsignalingpathway	(C-CFTR)2-NHERF-ezrin complex;C-CFTR-NHERF(PDZ1 domain)-ezrin complex;C-CFTR-NHERF(PDZ2 domain)-ezrin complex;CFTR-NHERF-beta(2)AR signaling complex	EBP50_C-term;NaH_exchngr_reg_CF_NHE-RF;PDZ	46.25	48.2515	46.2893	45.8618	46.252	38.8684	5.52199	0.401955	7.62307e-05	1	1	13	9.57266e-05	1	43.0663	51.864	9.57266e-05	1	46.0973	43.0663	51.864	1	16	6.40357e-05	1	42.4073	50.7708	6.40357e-05	1	47.565	42.4073	50.7708	1	22	6.9969e-05	1	43.6846	51.2926	6.9969e-05	1	46.3131	43.6846	51.2926	0.000193149	0.985784	2	38	0.000310497	0.968538	41.6072	55.1477	1.07553e-05	0.0292283	32.0773	26.8915	34.9052	1	23	0.000266462	1	45.7637	54.3791	0.000266462	1	48.7448	45.7637	54.3791	1	31	0.000167477	0.996424	42.8081	54.3713	0.000167477	0.996424	45.9233	42.8081	54.3713	0.000168924	0.98641	1	51	0.000139519	0.992959	42.1181	54.5581	0.000139519	0.992959	44.7924	42.1181	54.5581	1	72	0.000202239	0.990753	42.1745	52.1575	0.000202239	0.990753	44.9864	42.1745	52.1575	2	67	0.000213633	0.974908	41.834	54.2878	3.12317e-06	0.0114909	39.785	37.4552	41.834	5.34646e-05	0.941947	2	47	3.64812e-05	0.989055	42.369	54.8997	5.20025e-07	0.0109448	40.4306	33.3816	42.369	3	49	6.35047e-05	0.935268	43.2416	55.733	9.6186e-07	0.0114551	41.4386	37.1835	43.2416	2	40	5.85224e-05	0.918033	43.1624	53.3198	7.91007e-06	0.0759462	33.2835	30.9065	35.6579	6.37706e-05	0.983372	1	51	6.94364e-05	0.997179	40.3004	54.1472	6.94364e-05	0.997179	46.5164	40.3004	54.1472	1	42	8.48027e-05	1	40.7464	53.151	8.48027e-05	1	45.6075	40.7464	53.151	2	54	6.81339e-05	0.948804	42.1646	52.2165	4.35575e-06	0.0490845	33.9974	29.4785	36.4851	O14745	SLC9A3R1	Na(+)/H(+) exchange regulatory cofactor NHE-RF1	46.1	9.57266e-05		47.56	6.40357e-05		46.31	6.9969e-05		32.08;46.78	1.07552659193037E-05;0.000310497029159112	32.08	48.74	0.000266462		45.92	0.000167477		44.79	0.000139519		44.99	0.000202239		39.78;46.44	3.12317163232196E-06;0.000213632943526346	39.78	40.43;47.01	5.20024734298179E-07;3.6481230354184E-05	40.43	33.33;41.44;45.82	6.14760473893173E-06;9.61860359596928E-07;6.35047340520507E-05	33.33;41.44	33.28;45.86	7.91007299644626E-06;5.85223794574863E-05	33.28	46.52	6.94364e-05		45.61	8.48027e-05		34;46.95	4.35575467984745E-06;6.81338695279792E-05	34
54.0408	55.3661	53.36	54.6137	56.6575	53.851	53.9039	51.7303	53.7359	54.4357	52.6795	52.8837	53.6895	52.6767	54.3473	TRUE	TRUE	TRUE	TRUE	TRUE	TRUE	TRUE	TRUE	TRUE	TRUE	TRUE	TRUE	TRUE	TRUE	TRUE	TRUE	TRUE	TRUE	TRUE	TRUE	TRUE	TRUE	TRUE	TRUE	TRUE	TRUE	TRUE	TRUE	TRUE	TRUE	Phosphoserine	FALSE	FALSE		ubiquitin	adenyl nucleotide binding;adenyl ribonucleotide binding;ATP binding;binding;catalytic activity;histone kinase activity;histone kinase activity (H3-T11 specific);histone threonine kinase activity;kinase activity;nucleotide binding;phosphotransferase activity, alcohol group as acceptor;protein kinase activity;protein serine/threonine kinase activity;purine nucleotide binding;purine ribonucleoside triphosphate binding;purine ribonucleotide binding;ribonucleotide binding;transferase activity;transferase activity, transferring phosphorus-containing groups	aging;biological regulation;biosynthetic process;cellular component organization;cellular metabolic process;cellular nitrogen compound metabolic process;cellular process;chromatin modification;chromatin organization;chromosome organization;developmental process;DNA metabolic process;DNA repair;DNA replication;macromolecule metabolic process;macromolecule modification;metabolic process;nitrogen compound metabolic process;nucleobase-containing compound metabolic process;organelle organization;peptidyl-amino acid modification;phosphorus metabolic process;primary metabolic process;protein metabolic process;protein modification process;protein phosphorylation;regulation of cell cycle;regulation of DNA metabolic process;regulation of gene expression, epigenetic;regulation of mitotic cell cycle;regulation of organelle organization;regulation of protein modification process;response to abiotic stimulus;response to chemical stimulus;response to DNA damage stimulus;response to external stimulus;response to stimulus;response to stress	cell part;centrosome;chromosome;cytosol;extracellular space;intracellular membrane-bounded organelle;intracellular non-membrane-bounded organelle;intracellular organelle;microtubule organizing center;nuclear chromosome;nucleoplasm;nucleus;organelle	Cell cycle;Cell cycle - yeast;Meiosis - yeast;p53 signaling pathway	3D-structure;Alternativesplicing;ATP-binding;Cellcycle;Completeproteome;Cytoplasm;Cytoskeleton;DNAdamage;DNArepair;Isopeptidebond;Kinase;Nucleotide-binding;Nucleus;Phosphoprotein;Polymorphism;Referenceproteome;Serine/threonine-proteinkinase;Transferase;Ublconjugation	Ubiquitin E3 ligase (CHEK1, CUL1);Ubiquitin E3 ligase (CHEK1, CUL4A)	Kinase-like_dom;Prot_kinase_dom;Protein_kinase_ATP_BS;Ser/Thr_dual-sp_kinase;Ser/Thr_kinase_AS	53.475	54.3903	53.6296	52.844	53.6136	54.4336	8.38325	0.12479	8.73248e-06	0.942515	2	3	3.47413e-06	0.881405	48.1286	57.6544	3.47413e-06	0.881405	54.0408	48.1286	57.6544	2	7	1.20774e-05	0.927795	47.2662	58.845	1.20774e-05	0.927795	55.366	47.2662	58.845	1	9	1.02405e-05	1	50.4865	59.0889	1.02405e-05	1	53.36	50.4865	59.0889	8.04481e-06	1	1	3	9.34241e-06	1	51.4006	58.0528	9.34241e-06	1	54.6137	51.4006	58.0528	1	2	8.66097e-06	1	53.3825	60.1754	8.66097e-06	1	56.6575	53.3825	60.1754	1	6	1.57724e-05	1	50.5216	60.5362	1.57724e-05	1	53.851	50.5216	60.5362	4.29663e-06	0.888985	2	10	2.64808e-06	0.929922	48.7658	56.8702	2.64808e-06	0.929922	53.9039	48.7658	56.8702	3	20	5.74769e-06	0.819799	48.7347	57.3674	5.74769e-06	0.819799	51.7303	48.7347	57.3674	3	14	7.19353e-06	0.957488	48.6355	57.0086	7.19353e-06	0.957488	53.7359	48.6355	57.0086	2.0621e-05	0.966135	2	16	1.20202e-05	0.98182	46.7765	57.5634	1.20202e-05	0.98182	54.4357	46.7765	57.5634	2	28	3.3521e-05	0.982012	47.5075	58.2018	3.3521e-05	0.982012	52.6795	47.5075	58.2018	3	32	2.39279e-05	0.936773	48.2332	58.5826	2.39279e-05	0.936773	52.8837	48.2332	58.5826	1.79439e-05	0.995801	2	18	2.39203e-05	0.985395	50.8434	59.6261	2.39203e-05	0.985395	53.6895	50.8434	59.6261	1	26	2.1482e-05	0.99847	49.7395	61.1618	2.1482e-05	0.99847	52.6767	49.7395	61.1618	1	20	1.8665e-05	1	48.8611	60.6629	1.8665e-05	1	54.3473	48.8611	60.6629	O14757	CHEK1	Serine/threonine-protein kinase Chk1	54.04;63.47	3.47413198729847E-06;6.53405593064334E-07	63.47	55.37;61.77	1.20774010524616E-05;1.90948694466905E-06	61.77	53.36	1.02405e-05		54.61	9.34241e-06		56.66	8.66097e-06		53.85	1.57724e-05		53.9;59.37	2.64808423003616E-06;3.26156089571535E-07	59.37	51.73;62.81;70.86	5.74769198928647E-06;1.04501271199272E-07;1.58017693336757E-06	62.81;70.86	46.23;53.74;62.37	9.58485883538936E-08;7.19353142767581E-06;1.61832806242265E-07	46.23;62.37	54.44;62.92	1.20201774923656E-05;2.59063528017449E-07	62.92	52.68;60.94	3.35210434927663E-05;6.84320707072804E-07	60.94	45.81;52.88;61.34	9.70775417037537E-07;2.39279323715584E-05;7.47421184636891E-07	45.81;61.34	48.99;53.69	3.69543241189519E-07;2.39202729232575E-05	48.99	52.68	2.1482e-05		54.35	1.8665e-05
46.0465	45.2982	46.2906	46.7549	48.7698	45.7948	44.8146	44.8116	46.4832	47.0753	45.8222	45.8367	46.5164	45.63	46.9026	TRUE	TRUE	TRUE	FALSE	TRUE	TRUE	TRUE	TRUE	TRUE	TRUE	TRUE	FALSE	TRUE	FALSE	TRUE	FALSE	TRUE	FALSE	TRUE	FALSE	TRUE	FALSE	TRUE	FALSE	TRUE	FALSE	TRUE	FALSE	TRUE	FALSE		FALSE	TRUE			binding;catalytic activity;cation binding;endopeptidase activity;exopeptidase activity;hydrolase activity;ion binding;metal ion binding;peptidase activity;peptidase activity, acting on L-amino acid peptides;peptide binding;serine hydrolase activity;serine-type endopeptidase activity;serine-type peptidase activity;tripeptidyl-peptidase activity	anatomical structure development;biological regulation;catabolic process;cell differentiation;cellular component organization;cellular metabolic process;cellular process;developmental process;homeostatic process;lipid metabolic process;macromolecule metabolic process;metabolic process;multicellular organismal process;neurological system process;organelle organization;peptide metabolic process;primary metabolic process;protein catabolic process;protein metabolic process;proteolysis;response to chemical stimulus;response to stimulus;response to stress;signal transduction;vacuole organization	cell part;cytoplasmic membrane-bounded vesicle;extracellular organelle;intracellular membrane-bounded organelle;intracellular organelle;lysosome;mitochondrion;organelle;vacuole;vesicle	Lysosome	3D-structure;Alternativesplicing;Autocatalyticcleavage;Calcium;Completeproteome;Directproteinsequencing;Diseasemutation;Disulfidebond;Epilepsy;Glycoprotein;Hydrolase;Lysosome;Metal-binding;Neurodegeneration;Neuronalceroidlipofuscinosis;Polymorphism;Protease;Referenceproteome;Serineprotease;Signal;Spinocerebellarataxia;Zymogen		Peptidase_S53_propep;Peptidase_S8/S53_dom;Prot_inh_propept;Sedolisin_dom	45.4891	47.0071	46.0873	45.9302	46.34	61.2479	6.46156	-0.209947	4.20343e-05	0.985651	1	10	3.92875e-05	1	40.5939	51.864	3.92875e-05	1	46.0465	40.5939	51.864	2	11	8.47784e-05	0.97652	42.4073	50.7708	2.20909e-06	0.0234799	65.1517	61.1841	69.5949	1	5	8.68684e-06	1	41.4533	51.2926	8.68684e-06	1	46.2906	41.4533	51.2926	1.00531e-05	1	1	3	2.03883e-05	1	43.7414	52.3906	2.03883e-05	1	46.7549	43.7414	52.3906	1	3	1.23059e-05	1	45.7637	54.3791	1.23059e-05	1	48.7698	45.7637	54.3791	2	3	9.26467e-06	0.702468	42.7082	48.4534	5.66555e-06	0.297532	50.8768	48.4534	54.3713	1.81362e-05	0.810619	4	23	2.2989e-05	0.930519	39.8343	51.5807	4.23991e-07	0.0102591	62.3222	58.8088	66.2445	2	31	1.83378e-05	0.814698	42.1112	52.1575	4.1818e-06	0.179621	66.2871	59.3636	71.7599	3	35	2.35031e-05	0.711098	40.0846	54.2878	1.14071e-05	0.273397	65.6819	55.901	74.105	3.61617e-05	0.907292	2	29	3.80498e-05	0.892523	40.0306	54.8997	8.13934e-06	0.107244	66.2011	59.4147	70.4879	2	35	3.55118e-05	0.894007	41.1481	55.733	4.5553e-06	0.0614248	64.1931	60.385	72.4407	3	33	3.71899e-05	0.937222	38.9781	53.1397	3.05482e-06	0.0528927	64.7532	60.8066	73.3207	1.79522e-05	0.974164	2	19	2.47541e-05	0.981359	41.9554	54.1472	7.24486e-07	0.0157728	65.3025	61.4783	69.5489	2	15	1.56705e-05	0.961146	40.7464	50.6955	5.41488e-07	0.038854	63.9279	60.142	71.2332	2	22	1.80283e-05	0.970117	39.9298	54.8296	5.33589e-07	0.0298835	63.3661	56.5929	71.5608	O14773	TPP1	Tripeptidyl-peptidase 1	46.05	3.92875e-05		45.3;65.15	8.477844207275E-05;2.20909470120021E-06	65.15	46.29	8.68684e-06		46.75	2.03883e-05		48.77	1.23059e-05		45.79;50.88	9.26467482802832E-06;5.66554862100519E-06	50.88	44.81;54.03;62.32;77.7	2.29890098125567E-05;1.55890174031493E-06;4.23990855752113E-07;3.4896546514749E-07	54.03;62.32;77.7	44.81;66.29	1.83378431160588E-05;4.18180239352374E-06	66.29	18.1;46.48;65.68	4.97750741728283E-07;2.35031396223683E-05;1.14070547461323E-05	18.1;65.68	47.08;66.2	3.80498494922732E-05;8.13933931595017E-06	66.2	45.82;64.19	3.55118477068527E-05;4.55529574880772E-06	64.19	45.84;64.75;378.65	3.71899474630023E-05;3.0548249620718E-06;4.04865572148262E-07	64.75;378.65	46.52;65.3	2.47541247361619E-05;7.24486264445052E-07	65.3	45.63;63.93	1.56705415992141E-05;5.41487851985533E-07	63.93	46.9;63.37	1.80282795890511E-05;5.33588811851399E-07	63.37
138.275	146.768	136.646	143.89	155.975	141.296	133.263	144.167	140.187	147.942	142.133	147.268	128.54	137.091	143.327	TRUE	TRUE	TRUE	TRUE	TRUE	TRUE	TRUE	TRUE	TRUE	TRUE	TRUE	TRUE	TRUE	TRUE	TRUE	TRUE	TRUE	TRUE	TRUE	TRUE	TRUE	TRUE	TRUE	TRUE	TRUE	TRUE	TRUE	TRUE	TRUE	TRUE	Asymmetric dimethylarginine;Omega-N-methylarginine;Phosphoserine	FALSE	FALSE	Ala/Gln-rich;Glu-rich;Poly-Pro;Pro-rich;Thr-rich	SUMO2	binding;protein binding;protein binding transcription factor activity;repressing transcription factor binding;RNA polymerase II repressing transcription factor binding;RNA polymerase II transcription cofactor activity;RNA polymerase II transcription corepressor activity;RNA polymerase II transcription factor binding;RNA polymerase II transcription factor binding transcription factor activity;RNA polymerase II transcription factor binding transcription factor activity involved in negative regulation of transcription;transcription coactivator activity;transcription cofactor activity;transcription corepressor activity;transcription factor binding;transcription factor binding transcription factor activity	biological regulation;biosynthetic process;cellular metabolic process;cellular nitrogen compound metabolic process;cellular process;macromolecule metabolic process;metabolic process;nitrogen compound metabolic process;nucleobase-containing compound metabolic process;primary metabolic process;RNA metabolic process;transcription from RNA polymerase II promoter	cell part;cytoskeleton;intracellular membrane-bounded organelle;intracellular non-membrane-bounded organelle;intracellular organelle;nucleolus;nucleus;organelle	Spliceosome	3D-structure;Activator;Alternativesplicing;Coiledcoil;Completeproteome;Directproteinsequencing;Nucleus;Referenceproteome;Repeat;Repressor;Transcription;Transcriptionregulation	Spliceosome	FF_domain;WW_dom	137.476	143.135	137.755	143.111	138.773	123.901	9.14941	0.401184	0.000139511	1	1	29	0.00012841	1	104.665	174.127	0.00012841	1	138.275	104.665	174.127	1	34	9.83491e-05	1	109.815	169.084	9.83491e-05	1	146.768	109.815	169.084	1	67	0.000225587	1	110.413	175.931	0.000225587	1	136.646	110.413	175.931	0.000167525	1	1	33	0.000102134	1	116.375	185.08	0.000102134	1	143.89	116.375	185.08	1	37	0.000251127	1	124.358	234.747	0.000251127	1	155.975	124.358	234.747	1	47	0.000369029	1	115.297	179.511	0.000369029	1	141.296	115.297	179.511	0.000116883	0.994772	1	73	0.000155074	0.989812	110.347	168.118	0.000155074	0.989812	133.263	110.347	168.118	1	84	8.0244e-05	0.997985	98.9565	215.641	8.0244e-05	0.997985	144.167	98.9565	215.641	1	67	0.000162578	0.997536	108.382	174.539	0.000162578	0.997536	140.187	108.382	174.539	0.000155333	0.957598	1	131	0.000161454	0.984102	103.066	213.479	0.000161454	0.984102	147.942	103.066	213.479	1	134	0.000198366	0.995254	92.6917	200.255	0.000198366	0.995254	142.133	92.6917	200.255	3	236	0.000122315	0.886216	95.4591	187.035	0.000122315	0.886216	147.268	95.4591	187.035	0.000231031	0.983512	4	164	0.000185902	0.956441	108.242	192.803	0.000185902	0.956441	128.54	108.242	192.803	1	169	0.000287943	0.991573	94.7443	232.791	0.000287943	0.991573	137.091	94.7443	232.791	1	151	0.000328272	0.997188	90.875	181.817	0.000328272	0.997188	143.327	90.875	181.817	O14776	TCERG1	Transcription elongation regulator 1	138.27	0.00012841		146.77	9.83491e-05		136.65	0.000225587		143.89	0.000102134		155.98	0.000251127		141.3	0.000369029		133.26	0.000155074		144.17	8.0244e-05		140.19	0.000162578		147.94	0.000161454		142.13	0.000198366		68.25;87.6;147.27	4.48681171056165E-06;4.45066110811931E-06;0.000122315195396966	68.25;87.6	77.22;87.18;100.32;128.54	1.86471524296662E-06;2.26104440592291E-06;3.43847320155312E-06;0.00018590185192033	77.22;87.18;100.32	137.09	0.000287943		143.33	0.000328272
75.2854	72.9325	72.2879	71.4561	78.8077	75.3726	72.8992	74.9274	73.2266	73.791	71.6485	72.5341	72.7289	74.2832	75.1036	TRUE	TRUE	TRUE	TRUE	TRUE	TRUE	TRUE	TRUE	TRUE	TRUE	TRUE	TRUE	TRUE	TRUE	TRUE	TRUE	TRUE	TRUE	TRUE	TRUE	TRUE	TRUE	TRUE	TRUE	TRUE	TRUE	TRUE	TRUE	TRUE	TRUE	Phosphoserine	FALSE	FALSE			binding;identical protein binding;protein binding;structural constituent of cytoskeleton;structural molecule activity	biological regulation;cell cycle;cell division;cellular component organization;cellular process;chromosome organization;chromosome segregation;cytoskeleton organization;establishment of localization;mitosis;mitotic cell cycle;nuclear division;organelle fission;organelle organization;response to stimulus;signal transduction	cell part;cytosol;intracellular membrane-bounded organelle;intracellular non-membrane-bounded organelle;intracellular organelle;kinetochore;macromolecular complex;membrane;nucleus;organelle;protein complex		3D-structure;Cellcycle;Celldivision;Centromere;Chromosome;Coiledcoil;Completeproteome;Kinetochore;Mitosis;Nucleus;Phosphoprotein;Polymorphism;Referenceproteome	NDC80 kinetochore complex	Kinetochore_Ndc80	72.9471	77.298	73.148	72.5483	73.8061	73.9127	5.315	0.374922	0.000171733	0.994791	1	26	0.000174831	1	62.7872	86.6419	0.000174831	1	75.2854	62.7872	86.6419	2	25	0.00020883	0.980907	64.5208	78.1567	0.00020883	0.980907	72.9325	64.5208	78.1567	1	40	0.000238654	0.997533	67.7904	82.9051	0.000238654	0.997533	72.2879	67.7904	82.9051	4.24311e-06	1	1	3	2.67004e-06	1	66.7721	81.6499	2.67004e-06	1	71.4561	66.7721	81.6499	1	8	9.67524e-06	1	69.2463	85.3512	9.67524e-06	1	78.8077	69.2463	85.3512	1	6	7.13543e-06	1	70.2142	81.2883	7.13543e-06	1	75.3726	70.2142	81.2883	1.8554e-05	0.981354	3	31	1.46679e-05	0.937521	64.8995	77.988	1.46679e-05	0.937521	72.8992	64.8995	77.988	2	39	1.54343e-05	0.977603	66.1381	87.5341	1.54343e-05	0.977603	74.9274	66.1381	87.5341	1	32	2.75461e-05	0.994404	65.51	83.5102	2.75461e-05	0.994404	73.2266	65.51	83.5102	6.62429e-05	0.994204	1	33	6.85313e-05	0.999316	65.6228	84.2664	6.85313e-05	0.999316	73.791	65.6228	84.2664	1	46	8.7303e-05	0.989113	67.143	81.9135	8.7303e-05	0.989113	71.6485	67.143	81.9135	1	47	7.28335e-05	0.995771	64.0934	83.0119	7.28335e-05	0.995771	72.5341	64.0934	83.0119	4.35737e-05	0.984906	1	45	5.84706e-05	1	64.6991	88.3383	5.84706e-05	1	72.7289	64.6991	88.3383	2	50	4.90417e-05	0.980097	66.6143	89.5029	4.90417e-05	0.980097	74.2832	66.6143	89.5029	2	48	4.16005e-05	0.980867	62.9626	80.8289	4.16005e-05	0.980867	75.1036	62.9626	80.8289	O14777	NDC80	Kinetochore protein NDC80 homolog	75.29	0.000174831		72.93;82.53	0.000208829977024522;4.10420054668953E-06	82.53	72.29	0.000238654		71.46	2.67004e-06		78.81	9.67524e-06		75.37	7.13543e-06		29.29;72.9;82.35	5.27436146900449E-07;1.46679182069778E-05;6.75140810384717E-07	29.29;82.35	44.68;74.93	6.09245541413131E-07;1.54342702932829E-05	44.68	73.23	2.75461e-05		73.79	6.85313e-05		71.65	8.7303e-05		72.53	7.28335e-05		72.73	5.84706e-05		63.77;74.28	9.99686203091415E-07;4.90417217471655E-05	63.77	75.1;85.63	4.16004776678392E-05;6.74665422898057E-07	85.63
91.4192	88.3729	87.8	86.2037	96.7398	91.8799	88.0118	86.4653	87.8404	89.0168	86.395	87.9768	87.2382	88.3426	85.6901	TRUE	TRUE	TRUE	TRUE	TRUE	TRUE	TRUE	TRUE	TRUE	TRUE	TRUE	TRUE	TRUE	TRUE	TRUE	TRUE	TRUE	TRUE	TRUE	TRUE	TRUE	TRUE	TRUE	TRUE	TRUE	TRUE	TRUE	TRUE	TRUE	TRUE	N6-acetyllysine	FALSE	FALSE			binding;nuclear localization sequence binding;peptide binding;signal sequence binding	establishment of localization;protein transport;transport	cell part;cytoplasm;intracellular membrane-bounded organelle;intracellular organelle;nucleus;organelle		Acetylation;Alternativesplicing;Completeproteome;Cytoplasm;Nucleus;Polymorphism;Proteintransport;Referenceproteome;Repeat;Transport	TNPO2-RAN-NXF1 complex	ARM-like;ARM-type_fold;HEAT;Importin-beta_N	88.4243	87.041	87.7099	88.5301	87.2955	101.388	4.62886	-0.0877369	7.38695e-05	0.999538	1	9	5.79607e-05	1	79.1219	108.051	5.79607e-05	1	91.4192	79.1219	108.051	1	9	8.8097e-05	1	76.6213	113.343	8.8097e-05	1	88.3729	76.6213	113.343	1	18	0.000110549	0.998897	76.0229	104.202	0.000110549	0.998897	87.8	76.0229	104.202	4.81063e-05	1	1	13	0.000106994	1	70.6355	101.458	0.000106994	1	86.2037	70.6355	101.458	1	15	5.67175e-05	1	73.3581	128.923	5.67175e-05	1	96.7398	73.3581	128.923	1	12	3.4043e-05	1	70.2142	100.712	3.4043e-05	1	91.8799	70.2142	100.712	6.10323e-05	0.964072	2	25	6.93723e-05	0.958608	76.5009	103.113	6.93723e-05	0.958608	88.0118	76.5009	103.113	1	30	6.75768e-05	0.993799	74.4585	111.434	6.75768e-05	0.993799	86.4653	74.4585	111.434	3	40	5.21183e-05	0.914871	69.432	110.51	5.21183e-05	0.914871	87.8404	69.432	110.51	8.46661e-05	0.96789	1	29	0.00017474	0.997899	73.1231	104.217	0.00017474	0.997899	89.0168	73.1231	104.217	1	43	6.43817e-05	0.986898	72.1888	131.68	6.43817e-05	0.986898	86.3949	72.1888	131.68	5	57	3.87055e-05	0.855469	72.751	124.168	3.87055e-05	0.855469	87.9768	72.751	124.168	0.000101545	0.993383	1	42	0.0001229	0.986817	64.6991	101.52	0.0001229	0.986817	87.2382	64.6991	101.52	1	54	0.000102373	0.990803	77.8701	126.958	0.000102373	0.990803	88.3426	77.8701	126.958	1	36	0.000108121	1	74.323	109.872	0.000108121	1	85.6901	74.323	109.872	O14787	TNPO2	Transportin-2	91.42	5.79607e-05		88.37	8.8097e-05		87.8	0.000110549		86.2	0.000106994		96.74	5.67175e-05		91.88	3.4043e-05		88.01;242.51	6.93722692213114E-05;1.77600088781286E-06	242.51	86.47	6.75768e-05		44.44;51.39;87.84	6.58115150950448E-07;9.66171780653233E-07;5.21183075320844E-05	44.44;51.39	89.02	0.00017474		86.39	6.43817e-05		29.32;45.77;50.19;64.82;87.98	7.75133706161843E-07;1.01713107779318E-06;4.38153642386978E-07;1.9744561948338E-06;3.87054991557967E-05	29.32;45.77;50.19;64.82	87.24	0.0001229		88.34	0.000102373		85.69	0.000108121
152.833	148.163	152.538	143.89	155.975	141.296	147.404	146.505	140.187	148.722	142.419	148.514	139.95	137.688	143.477	TRUE	TRUE	TRUE	TRUE	TRUE	TRUE	TRUE	TRUE	TRUE	TRUE	TRUE	TRUE	TRUE	TRUE	TRUE	TRUE	TRUE	TRUE	TRUE	TRUE	TRUE	TRUE	TRUE	TRUE	TRUE	FALSE	TRUE	TRUE	TRUE	TRUE	N6-acetyllysine	FALSE	FALSE			binding;catalytic activity;cation binding;chromatin binding;DNA binding;DNA-directed RNA polymerase activity;ion binding;metal ion binding;nucleic acid binding;nucleoside binding;nucleotidyltransferase activity;ribonucleoside binding;RNA polymerase activity;transferase activity;transferase activity, transferring phosphorus-containing groups;transition metal ion binding;zinc ion binding	biological regulation;biosynthetic process;cellular metabolic process;cellular nitrogen compound metabolic process;cellular process;immune system process;macromolecule metabolic process;metabolic process;multi-organism process;nitrogen compound metabolic process;nucleobase-containing compound metabolic process;primary metabolic process;response to biotic stimulus;response to stimulus;response to stress;RNA metabolic process;transcription elongation, DNA-dependent;transcription from RNA polymerase III promoter;transcription termination, DNA-dependent	cell part;cytosol;macromolecular complex;membrane;nucleoplasm;protein complex;RNA polymerase complex	Cytosolic DNA-sensing pathway;Purine metabolism;Pyrimidine metabolism;RNA polymerase	Acetylation;Antiviraldefense;Completeproteome;Diseasemutation;DNA-directedRNApolymerase;Immunity;Innateimmunity;Leukodystrophy;Magnesium;Metal-binding;Nucleotidyltransferase;Nucleus;Polymorphism;Referenceproteome;Transcription;Transferase;Zinc		RNA_pol_asu;RNA_pol_N;RNA_pol_Rpb1_1;RNA_pol_Rpb1_3;RNA_pol_Rpb1_4;RNA_pol_Rpb1_5;RPC1	150.955	142.685	144.012	147.169	140.877	155.641	8.6156	0.0883453	1.05504e-05	1	1	2	1.83787e-06	1	135.771	174.127	1.83787e-06	1	152.833	135.771	174.127	1	6	1.20918e-05	1	131.617	169.084	1.20918e-05	1	148.163	131.617	169.084	1	22	2.18018e-05	1	121.259	175.931	2.18018e-05	1	152.538	121.259	175.931	1.89231e-05	1	2	15	1.33072e-05	0.875338	116.375	161.992	1.33072e-05	0.875338	143.89	116.375	161.992	2	14	2.21186e-05	0.846352	124.358	177.151	2.21186e-05	0.846352	155.975	124.358	177.151	2	16	3.93267e-05	0.904696	115.297	158.372	3.93267e-05	0.904696	141.296	115.297	158.372	1.32285e-05	0.957868	2	36	9.20893e-06	0.877918	109.045	166.758	9.20893e-06	0.877918	147.404	109.045	166.758	1	27	1.93391e-05	0.996934	129.528	167.841	1.93391e-05	0.996934	146.505	129.528	167.841	1	28	1.60837e-05	0.996448	126.259	157.483	1.60837e-05	0.996448	140.187	126.259	157.483	4.65655e-05	0.915905	1	60	7.68907e-05	0.994639	132.402	209.62	7.68907e-05	0.994639	148.722	132.402	209.62	2	63	4.81912e-05	0.908595	98.6805	159.739	4.81912e-05	0.908595	142.419	98.6805	159.739	5	76	2.95869e-05	0.838196	132.782	190.705	2.95869e-05	0.838196	148.514	132.782	190.705	4.85084e-05	0.919653	4	72	5.31644e-05	0.870095	108.327	155.774	4.93888e-06	0.0791987	170.813	155.774	248.782	1	90	3.5672e-05	0.935227	106.848	167.25	3.5672e-05	0.935227	137.688	106.848	167.25	2	114	6.75543e-05	0.939797	85.6901	161.921	6.75543e-05	0.939797	143.477	85.6901	161.921	O14802	POLR3A	DNA-directed RNA polymerase III subunit RPC1	152.83	1.83787e-06		148.16	1.20918e-05		152.54	2.18018e-05		143.89;180.58	1.33072257119716E-05;2.03731990506196E-06	180.58	155.98;198.58	2.21185854397652E-05;4.7273642628614E-06	198.58	141.3;175.38	3.93267493436606E-05;4.46218143950585E-06	175.38	147.4;185.48	9.2089263217699E-06;1.73874325851691E-06	185.48	146.5	1.93391e-05		140.19	1.60837e-05		148.72	7.68907e-05		142.42;176.38	4.8191168970225E-05;5.3179270651607E-06	176.38	64.72;77.12;88.23;121.88;148.51	5.69308250556332E-07;4.75892187620821E-07;7.45945722915967E-07;2.46671596954339E-06;2.95869418385808E-05	64.72;77.12;88.23;121.88	86.9;100.47;139.95;170.81	6.57432252230982E-07;6.76283182702742E-07;5.31643871158242E-05;4.93887791608865E-06	86.9;100.47;170.81	137.69	3.5672e-05		143.48;179.21	6.75542767450458E-05;5.08645272554805E-06	179.21
27.0744	26.6598	26.1901	27.3601	29.5753	26.5158	27.094	26.495	27.4801	27.1597	27.4123	27.3247	26.4407	26.7169	27.7928	TRUE	TRUE	TRUE	TRUE	TRUE	TRUE	TRUE	TRUE	TRUE	TRUE	TRUE	TRUE	TRUE	TRUE	TRUE	TRUE	TRUE	TRUE	TRUE	TRUE	TRUE	TRUE	TRUE	TRUE	TRUE	TRUE	TRUE	TRUE	TRUE	TRUE	N6-acetyllysine;Phosphotyrosine	FALSE	FALSE			binding;catalytic activity;endopeptidase activity;hydrolase activity;identical protein binding;peptidase activity;peptidase activity, acting on L-amino acid peptides;protein binding;threonine-type endopeptidase activity;threonine-type peptidase activity	biological regulation;catabolic process;cell cycle;cell death;cellular metabolic process;cellular nitrogen compound metabolic process;cellular process;death;immune system process;macromolecule metabolic process;macromolecule modification;metabolic process;mitotic cell cycle;nitrogen compound metabolic process;primary metabolic process;protein metabolic process;protein modification by small protein conjugation or removal;protein modification process;proteolysis;proteolysis involved in cellular protein catabolic process;regulation of cell cycle;regulation of protein modification process;response to DNA damage stimulus;response to stimulus;response to stress;signal transduction;small molecule metabolic process;viral reproduction	cell part;cytoplasm;cytosol;extracellular organelle;intracellular membrane-bounded organelle;intracellular organelle;macromolecular complex;nucleoplasm;nucleus;organelle;proteasome complex;protein complex;vesicle	Proteasome	3D-structure;Acetylation;Alternativesplicing;Completeproteome;Cytoplasm;Directproteinsequencing;Glycoprotein;Host-virusinteraction;Hydrolase;Nucleus;Phosphoprotein;Protease;Proteasome;Referenceproteome;Threonineprotease	20S proteasome;26S proteasome;PA28-20S proteasome;PA28gamma-20S proteasome;PA700-20S-PA28 complex	Ntn_hydrolases_N;Proteasome_asu_N;Proteasome_sua/b;Proteasome_suA-type	26.8729	26.798	27.3133	27.3349	26.7453	27.8868	8.72969	0.307258	0.000442696	0.985211	2	24	0.00093841	0.977368	24.5267	29.7681	0.00093841	0.977368	27.0744	24.5267	29.7681	1	11	7.04413e-05	0.995726	23.9983	31.5845	7.04413e-05	0.995726	26.6598	23.9983	31.5845	1	35	0.00045682	0.994982	23.593	31.0683	0.00045682	0.994982	26.1901	23.593	31.0683	0.000419793	0.999858	1	21	0.000542181	1	22.2955	32.5315	0.000542181	1	27.3601	22.2955	32.5315	1	16	0.000556234	1	24.4605	34.6974	0.000556234	1	29.5753	24.4605	34.6974	1	17	0.000826267	0.999547	23.8752	31.5433	0.000826267	0.999547	26.5158	23.8752	31.5433	0.00047863	0.988848	1	49	0.00044646	0.989818	18.7514	36.3231	0.00044646	0.989818	27.094	18.7514	36.3231	1	38	0.000308658	0.998184	20.1663	34.7087	0.000308658	0.998184	26.495	20.1663	34.7087	1	63	0.000665965	0.981704	23.486	33.5362	0.000665965	0.981704	27.4801	23.486	33.5362	0.000691844	0.982315	1	62	0.000483819	0.978645	22.7943	31.7212	0.000483819	0.978645	27.1597	22.7943	31.7212	1	64	0.000787687	0.977378	19.6595	35.3726	0.000787687	0.977378	27.4123	19.6595	35.3726	1	60	0.00069935	0.987684	23.4548	37.6879	0.00069935	0.987684	27.3247	23.4548	37.6879	0.000473005	0.996666	1	65	0.000539361	0.995859	19.1487	38.5668	0.000539361	0.995859	26.4407	19.1487	38.5668	1	64	0.00062204	0.994774	19.1746	35.2197	0.00062204	0.994774	26.7169	19.1746	35.2197	1	45	0.00053183	0.999201	18.0477	36.4851	0.00053183	0.999201	27.7928	18.0477	36.4851	O14818	PSMA7	Proteasome subunit alpha type-7	22.69;27.07	2.10250354091225E-05;0.00093841029688425	22.69	26.66	7.04413e-05		26.19	0.00045682		27.36	0.000542181		29.58	0.000556234		26.52	0.000826267		27.09	0.00044646		26.49	0.000308658		27.48	0.000665965		27.16	0.000483819		27.41	0.000787687		27.32	0.00069935		26.44	0.000539361		26.72	0.00062204		27.79	0.00053183
35.9281	35.854	35.1801	36.8551	36.6625	38.0912	35.7955	34.447	35.3905	33.8467	35.3325	35.2944	34.2659	34.8241	36.0029	TRUE	TRUE	TRUE	TRUE	TRUE	TRUE	TRUE	TRUE	TRUE	TRUE	TRUE	TRUE	TRUE	TRUE	TRUE	TRUE	TRUE	TRUE	TRUE	TRUE	TRUE	TRUE	TRUE	TRUE	TRUE	TRUE	TRUE	TRUE	TRUE	TRUE	Phosphoserine;Phosphothreonine;Phosphotyrosine	TRUE	FALSE		SUMO1	binding;enzyme binding;protein binding;ubiquitin protein ligase binding	cellular process;establishment of localization;Golgi vesicle transport;protein transport;response to chemical stimulus;response to external stimulus;response to extracellular stimulus;response to stimulus;transport;vesicle-mediated transport	cell part;extracellular organelle;membrane;organelle;vesicle		Alternativesplicing;Completeproteome;Membrane;Phosphoprotein;Polymorphism;Proteintransport;Referenceproteome;Transmembrane;Transmembranehelix;Transport;Ublconjugation	SCAMP1-SCAMP2-SCAMP3 complex	SCAMP	35.7628	36.8792	35.3557	35.2865	34.6618	38.287	7.72487	-0.278098	2.12717e-05	0.95055	2	8	1.29614e-05	0.972513	28.8569	39.1448	1.29614e-05	0.972513	35.9281	28.8569	39.1448	2	11	3.75369e-05	0.931941	33.2859	40.9112	3.75369e-05	0.931941	35.854	33.2859	40.9112	6	42	1.40697e-05	0.859368	28.0401	41.9829	1.40697e-05	0.859368	35.1801	28.0401	41.9829	1.36664e-05	1	1	10	1.33305e-05	1	29.2461	42.1939	1.33305e-05	1	36.8551	29.2461	42.1939	2	10	1.07163e-05	0.752235	31.4594	39.1282	1.07163e-05	0.752235	36.6625	31.4594	39.1282	2	8	1.89543e-05	0.99097	33.1662	41.1451	1.89543e-05	0.99097	38.0912	33.1662	41.1451	2.99128e-05	0.931283	1	39	2.38611e-05	0.986276	24.9115	47.0555	2.38611e-05	0.986276	35.7955	24.9115	47.0555	7	64	2.66146e-05	0.86756	28.274	40.542	2.66146e-05	0.86756	34.447	28.274	40.542	5	64	3.78162e-05	0.913217	27.4801	42.1612	3.78162e-05	0.913217	35.3905	27.4801	42.1612	3.87939e-05	0.944463	3	43	2.73445e-05	0.967492	24.9609	47.5829	2.73445e-05	0.967492	33.8467	24.9609	47.5829	5	63	4.61775e-05	0.920028	29.1178	45.7784	4.61775e-05	0.920028	35.3325	29.1178	45.7784	4	44	4.0502e-05	0.952085	28.9221	43.6123	4.0502e-05	0.952085	35.2944	28.9221	43.6123	5.27676e-05	0.945792	3	66	7.1088e-05	0.952848	28.1421	44.3853	7.1088e-05	0.952848	34.2659	28.1421	44.3853	3	75	5.79481e-05	0.96256	26.8158	45.6525	5.79481e-05	0.96256	34.8241	26.8158	45.6525	4	83	4.45491e-05	0.945531	29.6228	51.9888	4.45491e-05	0.945531	36.0029	29.6228	51.9888	O14828	SCAMP3	Secretory carrier-associated membrane protein 3	35.93;43.56	1.29614420943593E-05;9.02648174552589E-07	43.56	31.19;35.85	3.83780509087742E-06;3.75369354286628E-05	31.19	35.18;44.06;61.88;76.78;308.23;436.79	1.40696877140743E-05;8.17569164998012E-07;4.5019503686697E-07;4.63661120015042E-07;6.22667900778995E-07;1.76970490370817E-07	44.06;61.88;76.78;308.23;436.79	36.86	1.33305e-05		36.66;41.32	1.07162903213884E-05;6.28047827975209E-06	41.32	31.12;38.09	3.05548483236538E-07;1.8954286327949E-05	31.12	35.8	2.38611e-05		11.91;24.4;34.45;42.49;46.85;60.26;81.2	3.70185583198258E-07;1.12519426329688E-06;2.66145848949997E-05;2.31972445971599E-06;1.56516428179962E-06;6.54749380901714E-07;3.13623331137465E-07	11.91;24.4;42.49;46.85;60.26;81.2	23.71;35.39;44.08;59.22;82.17	1.29558114787606E-06;3.78162367391457E-05;5.81659178431199E-07;9.31111989931086E-07;8.18458249407431E-07	23.71;44.08;59.22;82.17	33.85;51.95;62.7	2.73444748484721E-05;7.14954432927346E-07;4.19358877427473E-07	51.95;62.7	23.57;35.33;48.12;55.07;64.16	1.22151658593019E-06;4.617749840674E-05;1.2552211099558E-06;8.71964195872108E-07;6.63288516095445E-07	23.57;48.12;55.07;64.16	25.23;35.29;47.66;58.55	7.45245795143818E-07;4.05019552549927E-05;5.16024495647609E-07;6.81563750125677E-07	25.23;47.66;58.55	24.55;34.27;46.65	1.31295902776927E-06;7.10879634797189E-05;1.57775585981947E-06	24.55;46.65	24.78;34.82;47.75	1.26527187465409E-06;5.79480605496962E-05;9.49858363471062E-07	24.78;47.75	23.78;27.79;36;59.92	1.7666737651474E-06;6.35059937880492E-07;4.45490685684641E-05;1.12965231227324E-06	23.78;27.79;59.92
14.7164	14.3279	15.4453	14.3312	14.2349	15.8687	14.707	15.1542	16.3662	14.8328	14.5805	14.4323	15.7072	15.619	14.3595	TRUE	TRUE	TRUE	TRUE	TRUE	TRUE	TRUE	TRUE	TRUE	TRUE	TRUE	TRUE	TRUE	TRUE	TRUE	TRUE	TRUE	TRUE	TRUE	TRUE	TRUE	TRUE	TRUE	TRUE	TRUE	TRUE	TRUE	TRUE	TRUE	TRUE		TRUE	FALSE			antioxidant activity;catalytic activity;glutathione peroxidase activity;glutathione transferase activity;oxidoreductase activity;oxidoreductase activity, acting on peroxide as acceptor;peroxidase activity;transferase activity;transferase activity, transferring alkyl or aryl (other than methyl) groups	biological regulation;cellular metabolic process;cellular process;lipid metabolic process;metabolic process;primary metabolic process;response to stimulus;signal transduction;small molecule metabolic process;xenobiotic metabolic process	cell part;extracellular organelle;intracellular membrane-bounded organelle;intracellular organelle;membrane;nuclear envelope;organelle;vesicle	Drug metabolism - cytochrome P450;Glutathione metabolism;Metabolism of xenobiotics by cytochrome P450	Completeproteome;Endoplasmicreticulum;Lipoprotein;Membrane;Microsome;Palmitate;Polymorphism;Referenceproteome;Transferase;Transmembrane;Transmembranehelix		MAPEG-like_dom;Membr-assoc_MAPEG	14.7709	14.3312	15.2665	14.5946	15.3177	16.5163	9.68014	-0.431579	1.63445e-05	0.990683	2	7	1.978e-05	0.985231	12.701	20.9723	1.978e-05	0.985231	14.7164	12.701	20.9723	1	7	2.28072e-05	0.995237	12.1276	20.4936	2.28072e-05	0.995237	14.3279	12.1276	20.4936	1	8	1.12286e-05	0.976567	11.4412	17.8098	1.12286e-05	0.976567	15.4453	11.4412	17.8098	1.64611e-05	1	1	3	2.10388e-05	1	12.1288	16.6403	2.10388e-05	1	14.3312	12.1288	16.6403	1	4	1.71093e-05	1	12.0311	18.6277	1.71093e-05	1	14.2349	12.0311	18.6277	1	6	1.60067e-05	1	11.9919	20.3147	1.60067e-05	1	15.8687	11.9919	20.3147	0.000100919	0.952408	2	25	0.000104242	0.863367	9.42227	18.7717	0.000104242	0.863367	14.707	9.42227	18.7717	1	35	0.000142488	0.982239	13.1814	20.636	0.000142488	0.982239	15.1542	13.1814	20.636	1	41	0.000145763	1	11.383	33.9055	0.000145763	1	16.3662	11.383	33.9055	4.06182e-05	0.992532	2	13	3.52608e-05	0.98169	12.7519	23.0283	3.52608e-05	0.98169	14.8328	12.7519	23.0283	1	11	4.51219e-05	0.992566	12.7022	19.8423	4.51219e-05	0.992566	14.5805	12.7022	19.8423	1	8	3.82443e-05	0.996188	12.4989	18.053	3.82443e-05	0.996188	14.4323	12.4989	18.053	3.13521e-05	0.989658	1	30	5.05949e-05	0.998107	12.2261	28.5075	5.05949e-05	0.998107	15.7072	12.2261	28.5075	2	19	2.83934e-05	0.950479	12.285	17.6201	2.83934e-05	0.950479	15.619	12.285	17.6201	1	12	5.61506e-05	1	9.44576	22.1049	5.61506e-05	1	14.3595	9.44576	22.1049	O14880	MGST3	Microsomal glutathione S-transferase 3	11.31;14.72	3.22536491118964E-07;1.97799567351298E-05	11.31	14.33	2.28072e-05		15.45	1.12286e-05		14.33	2.10388e-05		14.23	1.71093e-05		15.87	1.60067e-05		14.71;24.91	0.000104241869746853;6.6084988646068E-06	24.91	15.15	0.000142488		16.37	0.000145763		14.83;24.85	3.52608288510204E-05;3.99835685556883E-07	24.85	14.58	4.51219e-05		14.43	3.82443e-05		15.71	5.05949e-05		15.62;19.05	2.8393354960515E-05;1.2393567523387E-06	19.05	14.36	5.61506e-05
31.4675	31.1949	30.707	29.72	31.9314	31.1221	29.315	30.3419	31.4587	29.3794	31.3285	31.285	30.2868	30.7101	29.891	TRUE	TRUE	TRUE	TRUE	TRUE	TRUE	TRUE	TRUE	TRUE	TRUE	TRUE	TRUE	TRUE	TRUE	TRUE	TRUE	TRUE	TRUE	TRUE	TRUE	TRUE	TRUE	TRUE	TRUE	TRUE	TRUE	TRUE	TRUE	TRUE	TRUE	Phosphoserine	FALSE	FALSE	Poly-Gln			cellular component assembly;cellular component organization;cellular macromolecular complex assembly;cellular metabolic process;cellular nitrogen compound metabolic process;cellular process;macromolecular complex assembly;macromolecule metabolic process;metabolic process;mRNA metabolic process;mRNA processing;nitrogen compound metabolic process;nucleobase-containing compound metabolic process;primary metabolic process;ribonucleoprotein complex assembly;RNA metabolic process;RNA processing;RNA splicing	cell part;cytoplasm;cytosol;intracellular membrane-bounded organelle;intracellular non-membrane-bounded organelle;intracellular organelle;macromolecular complex;nucleolus;nucleoplasm;nucleus;organelle;protein complex;ribonucleoprotein complex;spliceosomal complex	RNA transport	3D-structure;Alternativesplicing;Completeproteome;Cytoplasm;mRNAprocessing;mRNAsplicing;Nucleus;Phosphoprotein;Referenceproteome	Anti-Sm protein complex;Anti-SMN protein complex;SMN complex;SMN complex (GEMIN2,5, SMN);SMN complex (GEMIN5,2,3,4, SMN);SMN containing complex;SMN1-SIP1-SNRP complex;SMN-PolII-RHA complex	GEMIN2;GEMIN2_metazoa	30.9605	31.1705	30.6161	31.2567	30.2868	31.5851	5.2406	0.107857	6.01938e-06	1	1	2	1.64866e-06	1	26.6048	34.3986	1.64866e-06	1	31.4675	26.6048	34.3986	1	3	8.93606e-06	1	28.4617	33.9089	8.93606e-06	1	31.1949	28.4617	33.9089	1	5	8.26619e-06	1	28.0401	33.3205	8.26619e-06	1	30.707	28.0401	33.3205	1.69219e-06	1	1	1	1.08338e-06	1	26.8915	32.5315	1.08338e-06	1	29.72	26.8915	32.5315	1	1	1.48421e-06	1	29.1056	34.6974	1.48421e-06	1	31.9314	29.1056	34.6974	1	1	3.51238e-06	1	28.341	33.8997	3.51238e-06	1	31.1221	28.341	33.8997	5.7382e-06	0.948012	3	9	4.70537e-06	0.893434	26.6339	33.9026	4.70537e-06	0.893434	29.315	26.6339	33.9026	3	16	7.23946e-06	0.938046	25.9441	34.7087	7.23946e-06	0.938046	30.3419	25.9441	34.7087	1	12	9.51005e-06	0.985655	27.0666	33.9055	9.51005e-06	0.985655	31.4587	27.0666	33.9055	8.67748e-06	0.901539	2	8	4.47289e-06	0.873184	24.5937	34.1347	4.47289e-06	0.873184	29.3794	24.5937	34.1347	3	13	8.43205e-06	0.821884	27.0415	33.5138	8.43205e-06	0.821884	31.3285	27.0415	33.5138	1	15	1.4476e-05	1	24.98	37.6879	1.4476e-05	1	31.285	24.98	37.6879	1.16672e-05	0.910909	1	8	1.23341e-05	1	26.08	32.5911	1.23341e-05	1	30.2868	26.08	32.5911	2	11	1.06597e-05	0.893947	24.3309	33.1468	1.06597e-05	0.893947	30.7101	24.3309	33.1468	3	18	1.54626e-05	0.871307	25.3672	36.4851	1.54626e-05	0.871307	29.891	25.3672	36.4851	O14893	GEMIN2	Gem-associated protein 2	31.47	1.64866e-06		31.19	8.93606e-06		30.71	8.26619e-06		29.72	1.08338e-06		31.93	1.48421e-06		31.12	3.51238e-06		29.31;35.91;56.63	4.70536796747611E-06;1.7419500937594E-07;5.32027457447661E-07	35.91;56.63	30.34;51.66;56.99	7.23946205750476E-06;1.39361980926013E-07;4.0480653010702E-07	51.66;56.99	31.46	9.51005e-06		29.38;57.1	4.4728850832594E-06;7.9879926135555E-07	57.1	31.33;35.37;43.71	8.43205024811456E-06;7.45712564770586E-07;5.25750731697457E-07	35.37;43.71	31.28	1.4476e-05		30.29	1.23341e-05		30.71;55.22	1.06596687272757E-05;1.00084289085425E-06	55.22	29.89;57.07;129.78	1.5462608048725E-05;1.71858546121933E-06;3.9139844318419E-07	57.07;129.78
12.9727	14.2365	13.5506	12.519	14.1586	14.0818	13.1015	13.521	14.7357	14.8328	11.4682	14.4158	14.1118	14.0378	14.2571	TRUE	TRUE	TRUE	TRUE	TRUE	TRUE	TRUE	TRUE	TRUE	TRUE	TRUE	TRUE	TRUE	TRUE	TRUE	TRUE	TRUE	TRUE	TRUE	TRUE	TRUE	TRUE	TRUE	TRUE	TRUE	TRUE	TRUE	TRUE	TRUE	TRUE	N-acetylserine;Phosphoserine	FALSE	FALSE			binding;protein binding;protein C-terminus binding	biological regulation;cellular process;response to stimulus;signal transduction	cell part;cytoplasm;cytoskeleton;cytosol;extracellular organelle;intracellular membrane-bounded organelle;intracellular non-membrane-bounded organelle;intracellular organelle;membrane;nucleus;organelle;plasma membrane;vesicle		3D-structure;Acetylation;Cellmembrane;Completeproteome;Cytoplasm;Membrane;Nucleus;Phosphoprotein;Referenceproteome;Wntsignalingpathway		PDZ;Tax1-binding_p3	13.7521	14.0274	14.5962	14.6677	14.0806	13.7347	9.03043	0.133065	1.59896e-05	1	1	4	2.17775e-05	1	10.9763	16.9456	2.17775e-05	1	12.9727	10.9763	16.9456	1	3	2.75753e-05	1	10.501	16.4414	2.75753e-05	1	14.2365	10.501	16.4414	1	1	1.33152e-05	1	11.4412	15.781	1.33152e-05	1	13.5506	11.4412	15.781	2.59786e-05	1	1	4	2.5629e-05	1	10.4364	16.6403	2.5629e-05	1	12.519	10.4364	16.6403	1	4	1.70552e-05	1	10.3379	16.5449	1.70552e-05	1	14.1586	10.3379	16.5449	1	3	4.83673e-05	0.998461	12.0421	16.2722	4.83673e-05	0.998461	14.0818	12.0421	16.2722	1.39491e-05	1	1	9	1.74843e-05	1	9.42227	16.9759	1.74843e-05	1	13.1015	9.42227	16.9759	1	8	9.92125e-06	1	11.5888	17.2339	9.92125e-06	1	13.521	11.5888	17.2339	1	4	1.81522e-05	1	12.8479	16.7043	1.81522e-05	1	14.7357	12.8479	16.7043	6.76163e-07	1	1	1	1.27946e-06	1	12.7519	17.0294	1.27946e-06	1	14.8328	12.7519	17.0294	1	1	3.24571e-08	1	9.83159	13.2471	3.24571e-08	1	11.4682	9.83159	13.2471	1	1	7.849e-07	1	12.4989	16.395	7.849e-07	1	14.4158	12.4989	16.395	1.06743e-05	1	1	7	1.40854e-05	1	12.3576	17.6776	1.40854e-05	1	14.1118	12.3576	17.6776	1	5	1.33384e-05	1	11.8038	15.9844	1.33384e-05	1	14.0378	11.8038	15.9844	1	6	5.12504e-06	1	10.8291	16.4152	5.12504e-06	1	14.2571	10.8291	16.4152	O14907	TAX1BP3	Tax1-binding protein 3	12.97	2.17775e-05		14.24	2.75753e-05		13.55	1.33152e-05		12.52	2.5629e-05		14.16	1.70552e-05		14.08	4.83673e-05		13.1	1.74843e-05		13.52	9.92125e-06		14.74	1.81522e-05		14.83	1.27946e-06		11.47	3.24571e-08		14.42	7.849e-07		14.11	1.40854e-05		14.04	1.33384e-05		14.26	5.12504e-06
38.6885	38.1372	39.6433	39.3208	41.4112	38.2608	38.1015	38.3787	39.6568	38.2113	39.3779	39.3693	38.2025	38.9898	38.2112	TRUE	TRUE	TRUE	TRUE	TRUE	TRUE	TRUE	TRUE	TRUE	TRUE	TRUE	TRUE	TRUE	TRUE	TRUE	TRUE	TRUE	TRUE	TRUE	TRUE	TRUE	FALSE	TRUE	FALSE	TRUE	TRUE	TRUE	TRUE	TRUE	TRUE	Phosphoserine;Phosphothreonine	FALSE	FALSE	Poly-Gly;Poly-Pro		actin binding;binding;cytoskeletal protein binding;identical protein binding;myosin binding;protein binding;protein dimerization activity;protein homodimerization activity;receptor binding	biological regulation;cell communication;cell motility;cell-cell signaling;cellular component movement;cellular process;establishment of localization;locomotion;protein targeting;protein transport;regulation of protein stability;response to stimulus;secretion;signal transduction;signaling;transport	brush border;cell cortex;cell part;cell projection;cytoplasm;cytoplasmic membrane-bounded vesicle;cytosol;extracellular organelle;intracellular membrane-bounded organelle;intracellular organelle;membrane;neuron projection;organelle;vesicle		Alternativesplicing;Completeproteome;Cytoplasm;Membrane;Phosphoprotein;Referenceproteome	GIPC1-LHCGR complex;GIPC1-NTRK1-RGS19 complex	PDZ;UCP038083_PDZ	38.3771	38.7153	38.2989	39.2536	38.2833	36.0492	6.19397	0.214414	3.46475e-05	1	1	3	2.1395e-05	1	35.81	41.5677	2.1395e-05	1	38.6885	35.81	41.5677	1	6	7.2967e-05	1	35.3667	40.9112	7.2967e-05	1	38.1372	35.3667	40.9112	1	9	2.49694e-05	1	34.8	42.2037	2.49694e-05	1	39.6433	34.8	42.2037	5.58502e-05	1	1	10	8.62711e-05	1	36.4453	42.1939	8.62711e-05	1	39.3208	36.4453	42.1939	1	8	8.79162e-05	1	38.5824	44.2382	8.79162e-05	1	41.4112	38.5824	44.2382	1	7	0.000107216	1	35.3986	41.1451	0.000107216	1	38.2608	35.3986	41.1451	5.66867e-05	0.974958	1	17	6.53458e-05	1	33.2414	42.911	6.53458e-05	1	38.1015	33.2414	42.911	2	19	7.28737e-05	0.960135	35.9799	42.9586	7.28737e-05	0.960135	38.3787	35.9799	42.9586	2	30	3.68406e-05	0.964323	31.0543	42.3799	3.68406e-05	0.964323	39.6568	31.0543	42.3799	2.42651e-05	0.851083	3	21	1.94667e-05	0.881787	33.3816	43.0402	1.94667e-05	0.881787	38.2113	33.3816	43.0402	3	24	2.68305e-05	0.868652	35.1722	43.9215	5.53547e-07	0.0194262	33.3145	28.9998	35.1722	3	16	3.19282e-05	0.819768	35.355	41.8264	1.33249e-06	0.0334196	33.2835	30.9065	35.355	0.000112666	0.956128	1	38	0.00015099	1	29.918	42.709	0.00015099	1	38.2025	29.918	42.709	2	38	8.36623e-05	0.910567	30.2836	46.0363	8.36623e-05	0.910567	38.9898	30.2836	46.0363	2	25	0.000127912	0.941055	35.7097	42.8823	0.000127912	0.941055	38.2112	35.7097	42.8823	O14908	GIPC1	PDZ domain-containing protein GIPC1	38.69	2.1395e-05		38.14	7.2967e-05		39.64	2.49694e-05		39.32	8.62711e-05		41.41	8.79162e-05		38.26	0.000107216		38.1	6.53458e-05		38.38;54.23	7.28736906562439E-05;2.66789496878811E-06	54.23	39.66;53.79	3.68406333547281E-05;1.79403484814158E-06	53.79	38.21;47.19;54.46	1.94667334224342E-05;7.69277152771844E-07;1.69402281962482E-06	47.19;54.46	33.31;39.38;52.68	5.53547169903523E-07;2.68304602805553E-05;3.91438414144782E-06	33.31;52.68	33.28;39.37;55.49	1.33249245632494E-06;3.1928170580602E-05;5.85838276042164E-06	33.28;55.49	38.2	0.00015099		38.99;55.17	8.36623022068017E-05;8.28033967512696E-06	55.17	38.21;54.35	0.000127911767566647;7.4058330310073E-06	54.35
20.5766	22.2381	21.7172	20.5184	22.643	22.0841	20.6451	22.4436	21.7174	20.7352	21.6572	21.5332	20.8732	20.9424	21.7701	TRUE	TRUE	TRUE	TRUE	TRUE	TRUE	TRUE	TRUE	TRUE	TRUE	TRUE	TRUE	TRUE	TRUE	TRUE	TRUE	TRUE	TRUE	TRUE	TRUE	TRUE	TRUE	TRUE	TRUE	TRUE	TRUE	TRUE	TRUE	TRUE	TRUE		TRUE	FALSE			active transmembrane transporter activity;macromolecule transmembrane transporter activity;P-P-bond-hydrolysis-driven protein transmembrane transporter activity;P-P-bond-hydrolysis-driven transmembrane transporter activity;primary active transmembrane transporter activity;protein transmembrane transporter activity;protein transporter activity;substrate-specific transmembrane transporter activity;substrate-specific transporter activity;transmembrane transporter activity;transporter activity	cellular metabolic process;cellular process;establishment of localization;macromolecule metabolic process;metabolic process;primary metabolic process;protein metabolic process;protein targeting;protein transport;transport	cell part;intracellular membrane-bounded organelle;intracellular organelle;macromolecular complex;membrane;mitochondrial inner membrane presequence translocase complex;mitochondrion;organelle;protein complex		Completeproteome;Membrane;Mitochondrion;Mitochondrioninnermembrane;Proteintransport;Referenceproteome;Translocation;Transmembrane;Transmembranehelix;Transport	APP-TIMM23 complex;TIM (TIMM17ab, TIMM23, TIMM44) complex, mitochondrial;TIM (TIMM23, TIMM50) complex, mitochondrial;TIMM17-TIMM23 complex	Tim17/Tim22/Tim23/PMP24;Tim23	21.6233	22.2506	21.7585	21.4859	21.1257	21.9431	8.79782	-0.277512	1.84348e-05	1	1	2	2.04182e-05	1	18.1195	23.0941	2.04182e-05	1	20.5766	18.1195	23.0941	1	4	1.78419e-05	1	17.6827	24.8349	1.78419e-05	1	22.2381	17.6827	24.8349	1	6	3.15721e-05	1	17.1101	24.306	3.15721e-05	1	21.7172	17.1101	24.306	8.23574e-06	1	1	1	9.59173e-06	1	17.9421	23.131	9.59173e-06	1	20.5184	17.9421	23.131	1	1	1.57877e-05	1	19.9836	25.3105	1.57877e-05	1	22.643	19.9836	25.3105	1	2	8.61697e-06	1	17.508	24.6513	8.61697e-06	1	22.0841	17.508	24.6513	2.5405e-05	0.992471	2	8	2.80248e-05	0.978724	14.3207	23.0353	2.80248e-05	0.978724	20.6451	14.3207	23.0353	1	14	3.40209e-05	0.992137	18.4815	24.7685	3.40209e-05	0.992137	22.4436	18.4815	24.7685	1	17	3.2444e-05	0.994088	19.557	25.8924	3.2444e-05	0.994088	21.7174	19.557	25.8924	8.48191e-05	0.977514	2	20	5.90793e-05	0.979858	18.4106	29.7102	5.90793e-05	0.979858	20.7352	18.4106	29.7102	2	23	7.53363e-05	0.966202	19.5683	27.7642	7.53363e-05	0.966202	21.6572	19.5683	27.7642	2	18	0.00012396	0.977481	19.413	27.6788	0.00012396	0.977481	21.5332	19.413	27.6788	4.4688e-05	0.991725	1	16	3.76761e-05	0.99696	18.7816	26.7834	3.76761e-05	0.99696	20.8732	18.7816	26.7834	1	19	6.343e-05	0.990008	18.817	27.0733	6.343e-05	0.990008	20.9424	18.817	27.0733	1	17	5.42192e-05	0.990693	19.5011	26.1182	5.42192e-05	0.990693	21.7701	19.5011	26.1182	O14925	TIMM23	Mitochondrial import inner membrane translocase subunit Tim23	20.58	2.04182e-05		22.24	1.78419e-05		21.72	3.15721e-05		20.52	9.59173e-06		22.64	1.57877e-05		22.08	8.61697e-06		20.65;24.91	2.80248436359455E-05;6.21706210546473E-07	24.91	22.44	3.40209e-05		21.72	3.2444e-05		16.78;20.74	1.18304443458561E-06;5.90792611971577E-05	16.78	17.98;21.66	1.97536115902649E-06;7.53362664665552E-05	17.98	17.87;21.53	2.75982997775693E-06;0.000123960034115644	17.87	20.87	3.76761e-05		20.94	6.343e-05		21.77	5.42192e-05
46.0719	45.2982	46.2906	46.7046	48.6949	45.7434	44.7701	44.7025	46.4142	46.8913	45.7128	45.7702	46.5606	45.585	46.9485	TRUE	TRUE	TRUE	TRUE	TRUE	TRUE	TRUE	TRUE	TRUE	TRUE	TRUE	TRUE	TRUE	TRUE	TRUE	TRUE	TRUE	TRUE	TRUE	TRUE	TRUE	TRUE	TRUE	TRUE	TRUE	TRUE	TRUE	TRUE	TRUE	TRUE	N6-acetyllysine;N-acetylalanine;Phosphoserine	FALSE	FALSE			acetyltransferase activity;catalytic activity;H4 histone acetyltransferase activity;histone acetyltransferase activity;lysine N-acetyltransferase activity;N-acetyltransferase activity;N-acyltransferase activity;transferase activity;transferase activity, transferring acyl groups;transferase activity, transferring acyl groups other than amino-acyl groups	biological regulation;cellular component assembly;cellular component organization;cellular macromolecular complex assembly;cellular metabolic process;cellular nitrogen compound metabolic process;cellular process;chromatin modification;chromatin organization;chromosome organization;DNA metabolic process;DNA packaging;gene silencing;histone modification;macromolecular complex assembly;macromolecule metabolic process;macromolecule modification;metabolic process;nitrogen compound metabolic process;nucleobase-containing compound metabolic process;organelle organization;peptidyl-amino acid modification;primary metabolic process;protein acylation;protein metabolic process;protein modification process;regulation of gene expression, epigenetic;response to chemical stimulus;response to external stimulus;response to extracellular stimulus;response to stimulus	cell part;cytoplasm;intracellular membrane-bounded organelle;intracellular organelle;macromolecular complex;nucleoplasm;nucleus;organelle;protein complex		3D-structure;Acetylation;Acyltransferase;Alternativesplicing;Completeproteome;Cytoplasm;Nucleus;Polymorphism;Referenceproteome;Transferase	Histone H3.1 complex;Histone H3.3 complex	Acyl_CoA_acyltransferase;Hat1_N;Hist_AcTrfase_B-typ_cat-su	45.9957	46.7297	45.26	45.748	46.1421	49.5126	5.41101	0.0966587	0.000249155	1	1	14	0.000238262	1	40.5939	51.864	0.000238262	1	46.0719	40.5939	51.864	1	23	0.000282182	1	42.4073	53.4284	0.000282182	1	45.2982	42.4073	53.4284	1	20	0.00027118	1	41.4533	53.7588	0.00027118	1	46.2906	41.4533	53.7588	8.54203e-05	0.998062	1	10	0.000128988	1	41.29	52.3906	0.000128988	1	46.7046	41.29	52.3906	1	14	0.000155263	0.997445	43.3483	51.6716	0.000155263	0.997445	48.6949	43.3483	51.6716	1	14	0.000145431	0.997615	42.7831	51.5378	0.000145431	0.997615	45.7434	42.7831	51.5378	9.5403e-05	0.999272	1	25	0.000119463	0.997466	39.8343	49.622	0.000119463	0.997466	44.7701	39.8343	49.622	1	31	0.000116951	1	42.1112	54.7675	0.000116951	1	44.7025	42.1112	54.7675	1	20	0.000153805	0.997865	41.5079	54.2878	0.000153805	0.997865	46.4142	41.5079	54.2878	0.000170349	0.997741	1	33	0.000149486	0.998082	40.3639	54.8997	0.000149486	0.998082	46.8913	40.3639	54.8997	2	37	0.00014033	0.976923	43.2628	55.733	0.00014033	0.976923	45.7128	43.2628	55.733	1	28	0.000212242	0.997164	41.2805	53.3198	0.000212242	0.997164	45.7702	41.2805	53.3198	0.00014981	0.999403	1	32	0.00012453	0.99987	41.9137	54.1472	0.00012453	0.99987	46.5606	41.9137	54.1472	1	32	0.000259632	0.99942	40.7464	55.7431	0.000259632	0.99942	45.585	40.7464	55.7431	1	34	0.000168484	0.998886	42.0779	54.8296	0.000168484	0.998886	46.9485	42.0779	54.8296	O14929	HAT1	Histone acetyltransferase type B catalytic subunit	46.07	0.000238262		45.3	0.000282182		46.29	0.00027118		46.7	0.000128988		48.69	0.000155263		45.74	0.000145431		44.77	0.000119463		44.7	0.000116951		46.41	0.000153805		46.89	0.000149486		41.46;45.71	2.94141908170907E-06;0.00014033010454819	41.46	45.77	0.000212242		46.56	0.00012453		45.58	0.000259632		46.95	0.000168484
20.4936	20.1373	19.5766	18.4054	22.643	19.9583	18.6501	20.4666	19.8999	20.5901	19.8057	19.6702	19.0961	19.1387	19.8265	TRUE	TRUE	TRUE	TRUE	TRUE	TRUE	FALSE	TRUE	FALSE	FALSE	FALSE	TRUE	TRUE	TRUE	TRUE	TRUE	TRUE	TRUE	FALSE	TRUE	FALSE	TRUE	FALSE	TRUE	TRUE	TRUE	TRUE	TRUE	TRUE	TRUE	Phosphoserine;Phosphothreonine	FALSE	FALSE			binding;calcium ion binding;cation binding;ion binding;metal ion binding	biological regulation;cellular process;locomotion;multicellular organismal process;muscle contraction;response to chemical stimulus;response to external stimulus;response to stimulus;signal transduction	apical part of cell;cell part;cytosol;extracellular organelle;macromolecular complex;organelle;protein complex;vesicle	Focal adhesion;Leukocyte transendothelial migration;Regulation of actin cytoskeleton;Tight junction	Calcium;Completeproteome;Metal-binding;Motorprotein;Muscleprotein;Myosin;Phosphoprotein;Polymorphism;Referenceproteome;Repeat		EF_Hand_1_Ca_BS;EF_hand_dom;EF-hand-dom_pair	19.9159	19.69	19.8565	19.7461	19.3068	19.7792	4.4444	0.393605	0.000439414	0.992953	1	18	0.000320782	0.99389	16.181	23.0941	0.000320782	0.99389	20.4936	16.181	23.0941	1	15	0.000489166	0.992905	15.7294	24.8349	0.000489166	0.992905	20.1373	15.7294	24.8349	1	25	0.000639708	0.991961	13.6997	24.306	0.000639708	0.991961	19.5766	13.6997	24.306	0.000136622	0.84845	1	17	0.000215511	0.995389	15.8941	23.131	0.000215511	0.995389	18.4054	15.8941	23.131	3	17	0.00015799	0.784803	20.289	25.3105	3.79906e-05	0.1887	18.2673	15.7986	20.289	1	15	0.00027155	0.998889	13.8654	22.4521	0.00027155	0.998889	19.9583	13.8654	22.4521	0.000558257	0.993788	1	34	0.00057166	0.995937	14.744	23.1638	0.00057166	0.995937	18.6501	14.744	23.1638	1	42	0.000483756	0.994539	16.5593	24.7685	0.000483756	0.994539	20.4666	16.5593	24.7685	1	44	0.000769661	0.987468	17.7696	25.8924	0.000769661	0.987468	19.8999	17.7696	25.8924	0.000190881	0.998888	1	23	7.29667e-05	0.996922	14.8696	23.1349	7.29667e-05	0.996922	20.5901	14.8696	23.1349	1	27	0.000191424	0.995433	15.9673	23.8722	0.000191424	0.995433	19.8057	15.9673	23.8722	1	22	0.000277776	0.999311	14.088	25.6997	0.000277776	0.999311	19.6702	14.088	25.6997	0.00039156	0.991096	2	34	0.000430638	0.975488	15.6909	22.7313	0.000430638	0.975488	19.0961	15.6909	22.7313	1	38	0.000400931	0.997244	14.1481	29.0714	0.000400931	0.997244	19.1387	14.1481	29.0714	1	28	0.000489771	0.999289	15.7533	24.1165	0.000489771	0.999289	19.8265	15.7533	24.1165	O14950	MYL12B	Myosin regulatory light chain 12B	20.49	0.000320782		20.14	0.000489166		19.58	0.000639708		18.41	0.000215511		10.67;18.27;22.64	5.33690227978908E-06;3.7990647560473E-05;0.000157990413446346	10.67;18.27	19.96	0.00027155		18.65	0.00057166		20.47	0.000483756		19.9	0.000769661		20.59	7.29667e-05		19.81	0.000191424		19.67	0.000277776		19.1;24.55	0.000430638450839265;1.0513590239896E-05	24.55	19.14	0.000400931		19.83	0.000489771
20.4936	20.1373	19.5766	18.4054	22.643	19.9583	18.6501	20.4666	19.8999	20.5901	19.8057	19.6702	19.0961	19.1387	19.8265	FALSE	TRUE	FALSE	TRUE	FALSE	TRUE	TRUE	TRUE	TRUE	FALSE	TRUE	TRUE	TRUE	TRUE	TRUE	TRUE	TRUE	TRUE	TRUE	TRUE	TRUE	TRUE	TRUE	TRUE	TRUE	TRUE	TRUE	TRUE	TRUE	TRUE	Phosphoserine;Phosphothreonine	FALSE	FALSE			binding;calcium ion binding;cation binding;ion binding;metal ion binding	biological adhesion;biological regulation;cell adhesion;cellular process;establishment of localization;locomotion;multicellular organismal process;muscle contraction;protein targeting;protein transport;response to chemical stimulus;response to external stimulus;response to stimulus;signal transduction;transport	cell part;cytosol;extracellular organelle;macromolecular complex;organelle;protein complex;vesicle	Focal adhesion;Leukocyte transendothelial migration;Regulation of actin cytoskeleton;Tight junction	Calcium;Completeproteome;Metal-binding;Motorprotein;Muscleprotein;Myosin;Phosphoprotein;Referenceproteome;Repeat	WIP-WASp-actin-myosin-IIa complex	EF_Hand_1_Ca_BS;EF_hand_dom;EF-hand-dom_pair	19.9159	19.69	19.8565	19.7461	19.3068	19.7941	4.40166	0.419298	0.000438888	0.992945	1	18	0.000320782	0.99389	16.181	23.0941	0.000320782	0.99389	20.4936	16.181	23.0941	1	15	0.000489166	0.992905	15.7294	24.8349	0.000489166	0.992905	20.1373	15.7294	24.8349	1	24	0.000637924	0.991939	13.6997	24.306	0.000637924	0.991939	19.5766	13.6997	24.306	0.000136622	0.84845	1	17	0.000215511	0.995389	15.8941	23.131	0.000215511	0.995389	18.4054	15.8941	23.131	3	17	0.00015799	0.784803	20.289	25.3105	3.79906e-05	0.1887	18.2673	15.7986	20.289	1	15	0.00027155	0.998889	13.8654	22.4521	0.00027155	0.998889	19.9583	13.8654	22.4521	0.000558152	0.993787	1	34	0.000571365	0.995936	14.744	23.1638	0.000571365	0.995936	18.6501	14.744	23.1638	1	41	0.000483835	0.994538	16.5593	24.7685	0.000483835	0.994538	20.4666	16.5593	24.7685	1	44	0.000769508	0.987466	17.7696	25.8924	0.000769508	0.987466	19.8999	17.7696	25.8924	0.000190881	0.998888	1	23	7.29667e-05	0.996922	14.8696	23.1349	7.29667e-05	0.996922	20.5901	14.8696	23.1349	1	27	0.000191424	0.995433	15.9673	23.8722	0.000191424	0.995433	19.8057	15.9673	23.8722	1	22	0.000277776	0.999311	14.088	25.6997	0.000277776	0.999311	19.6702	14.088	25.6997	0.000391717	0.991099	2	35	0.000430887	0.975505	15.6909	22.7313	0.000430887	0.975505	19.0961	15.6909	22.7313	1	39	0.0004009	0.997244	14.1481	29.0714	0.0004009	0.997244	19.1387	14.1481	29.0714	1	29	0.000490112	0.999289	15.7533	24.1165	0.000490112	0.999289	19.8265	15.7533	24.1165	P19105	MYL12A	Myosin regulatory light chain 12A	20.49	0.000320782		20.14	0.000489166		19.58	0.000637924		18.41	0.000215511		10.67;18.27;22.64	5.33690227978908E-06;3.7990647560473E-05;0.000157990413446346	10.67;18.27	19.96	0.00027155		18.65	0.000571365		20.47	0.000483835		19.9	0.000769508		20.59	7.29667e-05		19.81	0.000191424		19.67	0.000277776		19.1;24.55	0.000430886713829363;1.0513590239896E-05	24.55	19.14	0.0004009		19.83	0.000490112
97.9261	94.9833	94.6354	92.6869	104.475	99.007	93.8258	92.9182	93.9389	95.5072	92.759	94.7369	93.3299	94.0053	92.2311	TRUE	FALSE	TRUE	TRUE	TRUE	TRUE	TRUE	TRUE	TRUE	TRUE	TRUE	TRUE	TRUE	TRUE	TRUE	TRUE	TRUE	TRUE	TRUE	TRUE	TRUE	TRUE	TRUE	TRUE	TRUE	FALSE	TRUE	TRUE	TRUE	TRUE	N6-acetyllysine;N6-succinyllysine;Phosphotyrosine	FALSE	FALSE	Gln-rich;Pro-rich		binding;cation binding;ion binding;metal ion binding;protein binding;protein domain specific binding	biological regulation;cellular component organization;cellular localization;cellular membrane organization;cellular process;endosome transport;establishment of localization;Golgi vesicle transport;localization;membrane invagination;membrane organization;protein targeting;protein transport;regulation of protein modification process;response to stimulus;signal transduction;transport;vacuolar transport;vesicle-mediated transport	cell part;cytoplasm;cytoplasmic membrane-bounded vesicle;cytosol;endosome;extracellular organelle;intracellular membrane-bounded organelle;intracellular organelle;membrane;organelle;vesicle	Endocytosis;Phagosome	3D-structure;Acetylation;Alternativesplicing;Completeproteome;Cytoplasm;Endosome;Membrane;Metal-binding;Phosphoprotein;Polymorphism;Proteintransport;Referenceproteome;Transport;Ublconjugation;Zinc;Zinc-finger	RIN1-STAM2-HRS complex;SNARE complex (HGS, SNAP25, STX13)	ENTH_VHS;HRS_helical;Ubi-bd_Hrs_VPS27;Ubiquitin-int_motif;VHS;VHS_subgr;Znf_FYVE;Znf_FYVE_PHD;Znf_FYVE-rel;Znf_RING/FYVE/PHD	94.8795	98.0848	93.3463	93.7823	93.4597	86.192	6.07053	0.127928	5.99864e-05	0.982546	2	24	4.21315e-05	0.968132	84.6437	117.433	1.37174e-06	0.0318675	75.604	70.1628	84.6437	1	21	5.93786e-05	1	81.6196	113.343	5.93786e-05	1	94.9833	81.6196	113.343	1	29	9.09448e-05	0.955063	76.781	103.847	9.09448e-05	0.955063	94.6354	76.781	103.847	2.86699e-05	1	1	14	3.01555e-05	1	79.7212	120.47	3.01555e-05	1	92.6869	79.7212	120.47	1	19	2.91922e-05	1	89.2029	128.923	2.91922e-05	1	104.475	89.2029	128.923	1	23	4.51542e-05	1	79.3621	109.27	4.51542e-05	1	99.0071	79.3621	109.27	3.73384e-05	0.989882	2	32	2.31559e-05	0.990559	72.2033	111.105	2.31559e-05	0.990559	93.8258	72.2033	111.105	1	43	5.91055e-05	1	70.0631	122.183	5.91055e-05	1	92.9182	70.0631	122.183	2	39	3.22829e-05	0.974139	82.3216	109.907	3.22829e-05	0.974139	93.9389	82.3216	109.907	5.51007e-05	0.9843	1	40	4.8516e-05	0.992327	82.4417	124.268	4.8516e-05	0.992327	95.5072	82.4417	124.268	1	55	8.81062e-05	0.998587	79.9875	131.68	8.81062e-05	0.998587	92.759	79.9875	131.68	2	55	4.3446e-05	0.953364	81.4194	136.789	4.3446e-05	0.953364	94.7369	81.4194	136.789	5.17519e-05	0.934229	2	36	5.69201e-05	0.954329	86.5	119.123	2.77926e-06	0.0441511	82.099	76.4069	86.5	1	50	5.96214e-05	1	77.6965	118.323	5.96214e-05	1	94.0053	77.6965	118.323	2	58	4.19481e-05	0.808187	70.0279	117.426	4.19481e-05	0.808187	92.2311	70.0279	117.426	O14964	HGS	Hepatocyte growth factor-regulated tyrosine kinase substrate	75.6;97.93	1.3717357383887E-06;4.21315368087477E-05	75.6	94.98	5.93786e-05		94.64	9.09448e-05		92.69	3.01555e-05		104.47	2.91922e-05		99.01	4.51542e-05		93.83;121	2.3155871237976E-05;4.17727165720787E-07	121	92.92	5.91055e-05		77.49;93.94	5.11231174454094E-07;3.228293471942E-05	77.49	95.51	4.8516e-05		92.76	8.81062e-05		64.82;94.74	6.56085925496476E-07;4.34460479632321E-05	64.82	82.1;93.33	2.77926468903227E-06;5.69200882490293E-05	82.1	94.01	5.96214e-05		92.23;143.33	4.19480793881509E-05;1.15093208452436E-05	143.33
125.914	121.821	123.177	129.355	139.866	127.937	121.109	130.825	128.023	122.233	118.263	121.88	117.439	125.717	119.158	TRUE	TRUE	TRUE	TRUE	TRUE	TRUE	TRUE	TRUE	TRUE	TRUE	TRUE	TRUE	TRUE	TRUE	TRUE	TRUE	TRUE	TRUE	TRUE	TRUE	TRUE	TRUE	TRUE	TRUE	TRUE	TRUE	TRUE	TRUE	TRUE	TRUE	(3S)-3-hydroxyasparagine;Phosphoserine;Phosphothreonine;Phosphotyrosine	FALSE	FALSE	Glu/Lys-rich;Ser/Thr-rich;Ser-rich		14-3-3 protein binding;binding;enzyme binding;enzyme inhibitor activity;enzyme regulator activity;kinase binding;molecular transducer activity;phosphatase regulator activity;protein binding;protein kinase binding;signal transducer activity	biological regulation;cell cycle;cellular component organization;cellular metabolic process;cellular process;macromolecule metabolic process;macromolecule modification;metabolic process;microtubule organizing center organization;mitosis;mitotic cell cycle;nuclear division;organelle fission;organelle organization;phosphorus metabolic process;primary metabolic process;protein dephosphorylation;protein metabolic process;protein modification process;regulation of transport;response to stimulus;signal transduction	cell part;centrosome;cytoplasm;cytoskeleton;cytosol;intracellular non-membrane-bounded organelle;intracellular organelle;kinetochore;macromolecular complex;microtubule organizing center;nucleoplasm;organelle;protein complex;protein serine/threonine phosphatase complex	Focal adhesion;Long-term potentiation;Regulation of actin cytoskeleton;Vascular smooth muscle contraction	3D-structure;Alternativesplicing;ANKrepeat;Completeproteome;Cytoplasm;Directproteinsequencing;Hydroxylation;Phosphoprotein;Polymorphism;Referenceproteome;Repeat	MRIP-MBS complex;MRIP-MBS-RHOA complex	Ankyrin_rpt;Ankyrin_rpt-contain_dom;MYPT1/MYPT2_chordates	123.447	133.106	126.324	121.678	118.623	115.281	5.0572	0.594854	6.78789e-05	0.976206	2	12	5.71858e-05	0.920247	113.513	141.273	5.71858e-05	0.920247	125.914	113.513	141.273	1	24	7.17552e-05	1	109.815	151.344	7.17552e-05	1	121.821	109.815	151.344	1	38	9.76162e-05	0.992053	110.413	155.765	9.76162e-05	0.992053	123.177	110.413	155.765	4.55639e-05	1	1	25	3.73827e-05	1	106.725	146.978	3.73827e-05	1	129.355	106.725	146.978	1	25	0.000108481	1	113.267	179.79	0.000108481	1	139.866	113.267	179.79	1	29	7.05833e-05	1	105.988	144.194	7.05833e-05	1	127.937	105.988	144.194	9.03809e-05	0.995678	1	75	0.000107744	0.996231	100.529	151.097	0.000107744	0.996231	121.109	100.529	151.097	1	94	7.06703e-05	0.995256	85.9709	164.553	7.06703e-05	0.995256	130.825	85.9709	164.553	1	99	0.000141737	0.995958	81.4625	157.483	0.000141737	0.995958	128.023	81.4625	157.483	5.68245e-05	0.983286	1	54	7.65862e-05	0.992281	96.0013	151.587	7.65862e-05	0.992281	122.233	96.0013	151.587	1	106	5.7118e-05	0.992782	85.4041	158.366	5.7118e-05	0.992782	118.263	85.4041	158.366	2	101	4.48445e-05	0.957838	93.7428	150.736	4.48445e-05	0.957838	121.88	93.7428	150.736	5.57795e-05	0.99256	1	80	7.70074e-05	0.997431	92.1763	172.277	7.70074e-05	0.997431	117.439	92.1763	172.277	1	121	6.69534e-05	0.995815	83.076	186.291	6.69534e-05	0.995815	125.717	83.076	186.291	2	101	5.27259e-05	0.985563	90.875	208.771	5.27259e-05	0.985563	119.158	90.875	208.771	O14974	PPP1R12A	Protein phosphatase 1 regulatory subunit 12A	24.86;125.91	4.95575526569955E-06;5.71857766068115E-05	24.86	121.82	7.17552e-05		123.18	9.76162e-05		129.35	3.73827e-05		139.87	0.000108481		127.94	7.05833e-05		121.11	0.000107744		130.83	7.06703e-05		128.02	0.000141737		122.23	7.65862e-05		118.26	5.7118e-05		61.22;121.88	5.27618576098798E-07;4.48445023846695E-05	61.22	117.44	7.70074e-05		125.72	6.69534e-05		42.49;119.16	1.45686760373108E-06;5.27258752239634E-05	42.49
105.912	102.591	102.623	108.077	115.006	107.385	102.048	108.814	100.847	103.148	100.135	102.61	100.324	100.849	107.09	TRUE	TRUE	TRUE	TRUE	TRUE	TRUE	TRUE	TRUE	TRUE	TRUE	TRUE	TRUE	TRUE	TRUE	TRUE	TRUE	TRUE	FALSE	TRUE	TRUE	TRUE	TRUE	TRUE	TRUE	TRUE	TRUE	TRUE	TRUE	TRUE	TRUE	N6-acetyllysine;Phosphoserine;Phosphothreonine;Phosphotyrosine	FALSE	FALSE			binding;nucleic acid binding;nucleocytoplasmic transporter activity;protein transporter activity;RNA binding;substrate-specific transporter activity;transporter activity	biological regulation;cell cycle;cellular localization;cellular process;establishment of localization;localization;macromolecule metabolic process;metabolic process;mitotic cell cycle;nuclear transport;nucleobase-containing compound transport;nucleocytoplasmic transport;protein targeting;protein transport;regulation of cell cycle;regulation of organelle organization;regulation of transport;response to chemical stimulus;response to drug;response to stimulus;ribosomal subunit export from nucleus;signal transduction;transport;viral reproduction	cell part;cytoplasm;cytosol;intracellular membrane-bounded organelle;intracellular non-membrane-bounded organelle;intracellular organelle;kinetochore;macromolecular complex;membrane;nuclear envelope;nucleolus;nucleoplasm;nucleus;organelle;protein complex;ribonucleoprotein complex	Ribosome biogenesis in eukaryotes;RNA transport	3D-structure;Acetylation;Completeproteome;Cytoplasm;Directproteinsequencing;Host-virusinteraction;mRNAtransport;Nucleus;Phosphoprotein;Proteintransport;Referenceproteome;Repeat;RNA-binding;Transport	CRM1-RAN-PHAX-CBC complex (cap binding complex);CRM1-Survivin mitotic complex;CRM1-Survivin-AuroraB mitotic complex;Snurportin-CRM1-RanGTP complex	ARM-like;ARM-type_fold;CRM1_C_dom;Exportin-1/Importin-b-like;Importin-beta_N	102.645	108.535	101.725	102.904	100.546	123.386	5.97634	-0.131466	0.00033358	0.998953	1	49	8.57171e-05	1	79.1219	128.349	8.57171e-05	1	105.913	79.1219	128.349	1	47	0.00031818	1	87.2749	136.495	0.00031818	1	102.591	87.2749	136.495	1	80	0.000668222	0.998265	87.1089	139.168	0.000668222	0.998265	102.623	87.1089	139.168	0.00017207	1	1	53	0.000158447	1	85.1498	132.578	0.000158447	1	108.077	85.1498	132.578	1	44	0.000249057	1	96.0709	159.573	0.000249057	1	115.006	96.0709	159.573	1	65	0.000252944	1	74.5441	130.631	0.000252944	1	107.385	74.5441	130.631	0.000339631	0.98523	1	91	0.000593994	0.994254	77.3302	122.919	0.000593994	0.994254	102.048	77.3302	122.919	1	141	0.000203343	0.979551	80.2184	121.835	0.000203343	0.979551	108.814	80.2184	121.835	2	136	0.000283179	0.944709	82.4749	109.907	8.54576e-06	0.0275706	117.738	109.907	143.093	0.000795014	0.954078	1	256	0.00167218	0.972323	88.8947	135.279	0.00167218	0.972323	103.148	88.8947	135.279	2	260	0.000455714	0.972155	80.2939	155.844	0.000455714	0.972155	100.135	80.2939	155.844	1	413	0.000340097	0.734815	94.1664	247.165	0.000340097	0.734815	102.61	94.1664	247.165	0.000460487	0.983094	1	263	0.000542874	0.964657	81.6918	174.51	0.000542874	0.964657	100.324	81.6918	174.51	1	244	0.000446343	0.985059	78.9261	152.842	0.000446343	0.985059	100.849	78.9261	152.842	1	208	0.000417284	0.996009	79.9302	163.583	0.000417284	0.996009	107.09	79.9302	163.583	O14980	XPO1	Exportin-1	105.91	8.57171e-05		102.59	0.00031818		102.62	0.000668222		108.08	0.000158447		115.01	0.000249057		107.39	0.000252944		102.05	0.000593994		108.81	0.000203343		100.85;117.74	0.000283179086807287;8.54576242711661E-06	117.74	103.15	0.00167218		100.14;176.58	0.000455714204887373;1.62147554759855E-05	176.58	102.61	0.000340097		100.32	0.000542874		100.85	0.000446343		107.09	0.000417284
190.723	185.836	195.803	181.246	225.288	197.429	185.934	184.566	170.721	186.749	176.581	186.134	170.995	182.255	179.637	TRUE	TRUE	TRUE	TRUE	TRUE	TRUE	TRUE	TRUE	TRUE	TRUE	TRUE	TRUE	TRUE	TRUE	TRUE	TRUE	TRUE	TRUE	TRUE	TRUE	TRUE	TRUE	TRUE	TRUE	TRUE	TRUE	TRUE	TRUE	TRUE	TRUE	Phosphoserine	FALSE	FALSE			adenyl nucleotide binding;adenyl ribonucleotide binding;ATP binding;binding;catalytic activity;DNA binding;helicase activity;hydrolase activity;hydrolase activity, acting on acid anhydrides;hydrolase activity, acting on acid anhydrides, in phosphorus-containing anhydrides;nucleic acid binding;nucleic acid binding transcription factor activity;nucleoside-triphosphatase activity;nucleotide binding;purine nucleotide binding;purine ribonucleoside triphosphate binding;purine ribonucleotide binding;pyrophosphatase activity;ribonucleotide binding;sequence-specific DNA binding transcription factor activity	biological regulation	cell part;intracellular membrane-bounded organelle;intracellular organelle;nucleus;organelle		Alternativesplicing;ATP-binding;Completeproteome;Directproteinsequencing;DNA-binding;Helicase;Hydrolase;Nucleotide-binding;Nucleus;Referenceproteome;Repeat		ARM-like;ARM-type_fold;DUF3535;Helicase_ATP-bd;Helicase_C;P-loop_NTPase;SNF2_N	191.401	198.151	183.884	180.13	179.312	206.887	6.49395	-0.00297458	2.94594e-05	0.953945	2	18	2.10239e-05	0.892348	149.876	252.731	2.10239e-05	0.892348	190.723	149.876	252.731	2	19	3.08023e-05	0.931324	162.142	216.337	3.08023e-05	0.931324	185.836	162.142	216.337	1	34	5.09326e-05	1	149.763	231.172	5.09326e-05	1	195.803	149.763	231.172	8.4978e-06	1	1	15	3.54158e-06	1	157.476	241.627	3.54158e-06	1	181.246	157.476	241.627	1	23	1.22527e-05	1	171.848	272.35	1.22527e-05	1	225.288	171.848	272.35	1	13	1.20741e-05	1	154	230.757	1.20741e-05	1	197.429	154	230.757	2.31402e-05	0.987162	1	36	3.81331e-05	0.992462	144.771	249.921	3.81331e-05	0.992462	185.934	144.771	249.921	1	40	2.61561e-05	1	129.528	215.641	2.61561e-05	1	184.566	129.528	215.641	2	31	1.85653e-05	0.958926	151.84	194.909	1.85653e-05	0.958926	170.721	151.84	194.909	2.13798e-05	0.96931	1	45	1.80627e-05	0.997132	162.922	336.573	1.80627e-05	0.997132	186.749	162.922	336.573	2	47	3.95756e-05	0.969207	142.133	264.985	3.95756e-05	0.969207	176.581	142.133	264.985	3	38	1.58545e-05	0.937973	148.201	216.346	1.58545e-05	0.937973	186.134	148.201	216.346	7.23045e-05	0.876198	1	128	6.27424e-05	0.91114	139.687	327.291	6.27424e-05	0.91114	170.995	139.687	327.291	2	108	7.5483e-05	0.776568	136.146	262.892	7.5483e-05	0.776568	182.255	136.146	262.892	2	114	0.000113194	0.95015	107.636	235.28	0.000113194	0.95015	179.637	107.636	235.28	O14981	BTAF1	TATA-binding protein-associated factor 172	70.98;190.72	2.78550079434986E-06;2.10238954789096E-05	70.98	68.85;185.84	2.26752303048263E-06;3.08022988545676E-05	68.85	195.8	5.09326e-05		181.25	3.54158e-06		225.29	1.22527e-05		197.43	1.20741e-05		185.93	3.81331e-05		184.57	2.61561e-05		128.36;170.72	5.73709850400967E-07;1.85652517897945E-05	128.36	186.75	1.80627e-05		118.16;176.58	9.69443789902018E-07;3.95756101486694E-05	118.16	102.69;134.23;186.13	3.2881345829199E-07;3.65806669793425E-07;1.58545255686569E-05	102.69;134.23	170.99	6.27424e-05		57.89;182.25	1.87517941839521E-05;7.54829752804782E-05	57.89	60.07;179.64	5.5736363866641E-06;0.000113194469420687	60.07
126.832	133.82	136.354	129.988	140.013	128.299	121.333	131.879	128.135	134.22	129.085	133.963	127.632	125.922	129.529	TRUE	TRUE	TRUE	TRUE	TRUE	TRUE	TRUE	TRUE	TRUE	TRUE	TRUE	TRUE	TRUE	TRUE	TRUE	TRUE	TRUE	TRUE	TRUE	TRUE	TRUE	TRUE	TRUE	TRUE	TRUE	TRUE	TRUE	TRUE	TRUE	TRUE	N6-acetyllysine;N-acetylalanine;Phosphoserine;Phosphothreonine	FALSE	FALSE	Arg/Ser-rich;Asp-rich;Glu-rich;Pro-rich	SUMO2	binding;nucleotide binding	cellular metabolic process;cellular nitrogen compound metabolic process;cellular process;macromolecule metabolic process;metabolic process;nitrogen compound metabolic process;nucleobase-containing compound metabolic process;primary metabolic process;RNA metabolic process;RNA processing	cell part;intracellular membrane-bounded organelle;intracellular organelle;nucleoplasm;nucleus;organelle	Spliceosome	Acetylation;Alternativesplicing;Coiledcoil;Completeproteome;Nucleus;Phosphoprotein;Referenceproteome;RNA-binding	17S U2 snRNP;Spliceosome	CID_dom;ENTH_VHS;mRNA_splic_Cwf21;Nucleotide-bd_a/b_plait;RRM_dom;Surp	134.611	137.612	128.772	132.53	127.295	118.292	8.81944	0.62206	0.000101728	1	1	25	5.20829e-05	1	113.513	156.215	5.20829e-05	1	126.832	113.513	156.215	1	32	0.000140613	1	109.815	169.084	0.000140613	1	133.82	109.815	169.084	1	57	0.000143686	1	101.257	175.931	0.000143686	1	136.354	101.257	175.931	8.93487e-05	0.997975	1	29	6.65265e-05	1	106.725	164.236	6.65265e-05	1	129.988	106.725	164.236	1	41	0.00021836	1	124.358	204.439	0.00021836	1	140.013	124.358	204.439	1	32	0.000101597	0.992876	105.988	160.283	0.000101597	0.992876	128.299	105.988	160.283	6.71246e-05	0.987336	2	64	5.13765e-05	0.958524	100.529	149.957	5.13765e-05	0.958524	121.333	100.529	149.957	1	58	8.78143e-05	0.998743	91.5147	149.883	8.78143e-05	0.998743	131.879	91.5147	149.883	1	57	9.11475e-05	0.997334	86.7623	174.539	9.11475e-05	0.997334	128.135	86.7623	174.539	0.000199041	0.860406	1	123	0.000252363	0.973082	103.066	214.601	0.000252363	0.973082	134.22	103.066	214.601	2	141	0.000227777	0.739466	99.1357	200.255	0.000227777	0.739466	129.085	99.1357	200.255	4	175	0.000171409	0.912278	94.3796	168.102	0.000171409	0.912278	133.963	94.3796	168.102	0.000178107	0.952675	1	141	0.00017682	0.96991	99.8822	219.726	0.00017682	0.96991	127.632	99.8822	219.726	2	170	0.000178261	0.92534	88.288	186.291	0.000178261	0.92534	125.922	88.288	186.291	2	146	0.000204362	0.950858	91.4129	159.388	0.000204362	0.950858	129.529	91.4129	159.388	O15042	U2SURP	U2 snRNP-associated SURP motif-containing protein	126.83	5.20829e-05		133.82	0.000140613		136.35	0.000143686		129.99	6.65265e-05		140.01	0.00021836		128.3	0.000101597		121.33;165.04	5.13764686933234E-05;6.69245002682072E-07	165.04	131.88	8.78143e-05		128.13	9.11475e-05		134.22	0.000252363		67.73;129.09	0.000102428729621178;0.000227777398285066	67.73	58.49;64.54;77.12;133.96	3.82267934991753E-06;3.35773838199407E-06;3.67344654401889E-06;0.000171408546219133	58.49;64.54;77.12	127.63	0.00017682		26.7;125.92	1.49253458929423E-05;0.000178260957283689	26.7	129.53;179.21	0.000204362249200687;9.50905907158631E-06	179.21
138.275	134.48	136.5	143.89	155.975	141.296	133.263	132.545	140.187	135.679	141.99	135.701	128.199	137.091	142.878	TRUE	TRUE	TRUE	TRUE	TRUE	TRUE	TRUE	TRUE	TRUE	TRUE	TRUE	TRUE	TRUE	TRUE	TRUE	TRUE	TRUE	TRUE	TRUE	TRUE	TRUE	TRUE	TRUE	TRUE	TRUE	TRUE	TRUE	TRUE	TRUE	TRUE	Phosphoserine;Phosphothreonine	FALSE	FALSE			adenyl nucleotide binding;adenyl ribonucleotide binding;ATP binding;binding;carbon-nitrogen ligase activity, with glutamine as amido-N-donor;catalytic activity;cation binding;ion binding;ligase activity;ligase activity, forming carbon-nitrogen bonds;metal ion binding;nucleotide binding;phosphoribosylformylglycinamidine synthase activity;purine nucleotide binding;purine ribonucleoside triphosphate binding;purine ribonucleotide binding;ribonucleotide binding	amine metabolic process;biosynthetic process;cellular amino acid metabolic process;cellular aromatic compound metabolic process;cellular ketone metabolic process;cellular metabolic process;cellular nitrogen compound metabolic process;cellular process;heterocycle metabolic process;metabolic process;nitrogen compound metabolic process;nucleobase-containing compound metabolic process;nucleobase-containing small molecule metabolic process;nucleotide metabolic process;organic acid metabolic process;primary metabolic process;response to chemical stimulus;response to drug;response to stimulus;small molecule metabolic process	cell part;cytoplasm;cytosol;extracellular organelle;organelle;vesicle	Purine metabolism	ATP-binding;Completeproteome;Cytoplasm;Glutamineamidotransferase;Ligase;Magnesium;Metal-binding;Nucleotide-binding;Phosphoprotein;Polymorphism;Purinebiosynthesis;Referenceproteome		AIR_synth_C_dom;AIR_synth_N_dom;Class_I_gatase-like;GATASE;PRibForGlyAmidine_synth;PurM_N-like	136.816	143.285	134.867	141.8	137.229	144.734	5.54929	-0.0129297	0.000158287	1	1	22	0.000124759	1	113.513	174.127	0.000124759	1	138.275	113.513	174.127	1	41	0.000149267	1	119.841	169.084	0.000149267	1	134.48	119.841	169.084	1	48	0.000238735	1	93.4704	200.638	0.000238735	1	136.5	93.4704	200.638	8.55549e-05	1	1	38	7.83238e-05	1	106.725	164.236	7.83238e-05	1	143.89	106.725	164.236	1	18	0.000111953	1	137.408	204.439	0.000111953	1	155.975	137.408	204.439	1	21	0.000166046	1	126.154	160.283	0.000166046	1	141.296	126.154	160.283	0.000301598	0.970297	1	115	0.00048199	0.982425	94.7292	245.995	0.00048199	0.982425	133.263	94.7292	245.995	2	143	0.000230977	0.972557	93.1322	189.687	0.000230977	0.972557	132.545	93.1322	189.687	1	173	0.000331733	0.949862	94.0687	194.909	0.000331733	0.949862	140.187	94.0687	194.909	0.000129041	0.914068	2	172	0.000177937	0.95649	95.7889	210.986	0.000177937	0.95649	135.679	95.7889	210.986	1	125	0.000152473	0.991954	81.2792	231.55	0.000152473	0.991954	141.99	81.2792	231.55	4	208	6.15308e-05	0.727573	95.169	247.165	6.15308e-05	0.727573	135.701	95.169	247.165	0.000251911	0.942488	3	250	0.000256768	0.894522	99.2984	219.726	0.000256768	0.894522	128.199	99.2984	219.726	3	205	0.000304236	0.926487	94.1277	232.791	0.000304236	0.926487	137.091	94.1277	232.791	1	212	0.000313892	0.988522	91.8203	238.901	0.000313892	0.988522	142.878	91.8203	238.901	O15067	PFAS	Phosphoribosylformylglycinamidine synthase	138.27	0.000124759		134.48	0.000149267		136.5	0.000238735		143.89	7.83238e-05		155.98	0.000111953		141.3	0.000166046		133.26	0.00048199		75.31;132.54	3.12257505227927E-06;0.000230976895127886	75.31	140.19	0.000331733		69.69;135.68	2.72001362402104E-06;0.000177936715363592	69.69	141.99	0.000152473		31.27;39.41;64.75;135.7	7.02895318486559E-07;6.5585845036476E-07;1.25884574189347E-05;6.15307665522544E-05	31.27;39.41;64.75	76.59;87.12;128.2	7.62357372329456E-06;5.71648366093852E-06;0.000256768093644065	76.59;87.12	57.89;63.74;137.09	1.26697782363246E-05;3.15236830052136E-06;0.000304236366749467	57.89;63.74	142.88	0.000313892
98.5864	111.411	102.796	108.351	115.006	99.3131	102.292	109.291	117.738	111.849	108.302	111.368	107.989	107.859	107.819	TRUE	TRUE	TRUE	TRUE	TRUE	TRUE	TRUE	TRUE	TRUE	TRUE	TRUE	TRUE	TRUE	TRUE	TRUE	TRUE	TRUE	TRUE	TRUE	TRUE	TRUE	TRUE	TRUE	TRUE	TRUE	TRUE	TRUE	TRUE	TRUE	TRUE	Phosphoserine	FALSE	FALSE					cell part;nucleoplasm		Alternativepromoterusage;Alternativesplicing;ANKrepeat;Completeproteome;Nucleus;Phosphoprotein;Referenceproteome;Repeat	TNF-alpha/NF-kappa B signaling complex (CHUK, BTRC, NFKB2, PPP6C, REL, CUL1, IKBKE, SAPS2, SAPS1, ANKRD28, RELA, SKP1)	Ankyrin_rpt;Ankyrin_rpt-contain_dom	102.883	113.516	102.948	110.629	107.904	112.966	6.22015	-0.0605888	4.11423e-06	1	1	2	3.14004e-07	1	90.2747	117.433	3.14004e-07	1	98.5864	90.2747	117.433	1	1	1.47976e-06	1	101.219	123.975	1.47976e-06	1	111.411	101.219	123.975	1	11	1.31311e-05	1	86.7985	125.401	1.31311e-05	1	102.796	86.7985	125.401	1.65386e-06	0.507401	1	2	7.59205e-07	1	98.4661	120.47	7.59205e-07	1	108.351	98.4661	120.47	2	9	4.40416e-06	0.78295	104.91	128.923	4.40416e-06	0.78295	115.006	104.91	128.923	1	5	3.08121e-06	1	84.7703	119.117	3.08121e-06	1	99.3131	84.7703	119.117	5.03253e-06	0.573566	1	25	1.03388e-05	0.998645	86.8755	123.494	1.03388e-05	0.998645	102.292	86.8755	123.494	1	20	7.18335e-06	1	91.5147	134.852	7.18335e-06	1	109.291	91.5147	134.852	2	23	7.06282e-06	0.729114	108.299	130.518	7.06282e-06	0.729114	117.738	108.299	130.518	2.60164e-05	0.998721	1	34	3.57497e-05	0.996805	88.0486	124.268	3.57497e-05	0.996805	111.849	88.0486	124.268	1	51	2.82693e-05	1	79.9875	161.481	2.82693e-05	1	108.302	79.9875	161.481	1	52	2.08974e-05	1	81.2579	151.704	2.08974e-05	1	111.368	81.2579	151.704	1.47414e-05	0.966349	1	25	1.57084e-05	1	92.1763	130.04	1.57084e-05	1	107.989	92.1763	130.04	2	34	1.21379e-05	0.89805	87.2628	125.308	1.21379e-05	0.89805	107.859	87.2628	125.308	2	32	1.67921e-05	0.985748	84.6268	119.708	1.67921e-05	0.985748	107.819	84.6268	119.708	O15084	ANKRD28	Serine/threonine-protein phosphatase 6 regulatory ankyrin repeat subunit A	98.59	3.14004e-07		111.41	1.47976e-06		102.8	1.31311e-05		108.35	7.59205e-07		97.72;115.01	1.50358965038727E-06;4.40416409977915E-06	97.72	99.31	3.08121e-06		102.29	1.03388e-05		109.29	7.18335e-06		100.85;117.74	2.50887108592839E-06;7.06281820294799E-06	100.85	111.85	3.57497e-05		108.3	2.82693e-05		111.37	2.08974e-05		107.99	1.57084e-05		107.86;136.97	1.21379009534065E-05;1.7358487995318E-06	136.97	107.82;129.15	1.67920546023039E-05;2.47295978768583E-07	129.15
57.0196	55.6772	55.8862	57.4876	59.5942	56.8074	56.4984	54.3914	56.4237	57.0722	55.2522	55.4921	56.2689	55.2198	57.0748	TRUE	TRUE	TRUE	TRUE	TRUE	TRUE	TRUE	TRUE	TRUE	TRUE	TRUE	TRUE	TRUE	TRUE	TRUE	TRUE	TRUE	TRUE	TRUE	TRUE	TRUE	TRUE	TRUE	TRUE	TRUE	TRUE	TRUE	TRUE	TRUE	TRUE	Phosphoserine	FALSE	FALSE				cellular metabolic process;cellular nitrogen compound metabolic process;cellular process;macromolecule metabolic process;metabolic process;nitrogen compound metabolic process;nucleobase-containing compound metabolic process;primary metabolic process;RNA metabolic process;RNA processing;tRNA metabolic process;tRNA processing	cell part;intracellular membrane-bounded organelle;intracellular organelle;mitochondrion;organelle		Alternativesplicing;Completeproteome;Mitochondrion;Polymorphism;Referenceproteome;Transitpeptide;tRNAprocessing			55.861	58.1127	56.4455	55.6302	56.1616	67.3153	9.02383	0.0356775	2.79963e-05	1	1	13	1.63678e-05	1	48.1286	64.1656	1.63678e-05	1	57.0196	48.1286	64.1656	1	16	4.71566e-05	1	47.2662	62.3873	4.71566e-05	1	55.6772	47.2662	62.3873	1	11	2.36583e-05	1	50.4865	59.0889	2.36583e-05	1	55.8862	50.4865	59.0889	1.40815e-05	0.998252	1	13	1.85977e-05	0.9909	48.764	61.0202	1.85977e-05	0.9909	57.4876	48.764	61.0202	1	11	2.98551e-05	1	53.3825	63.3788	2.98551e-05	1	59.5942	53.3825	63.3788	1	10	1.5594e-05	1	50.5216	63.9875	1.5594e-05	1	56.8074	50.5216	63.9875	1.84135e-05	0.997942	1	24	2.27829e-05	0.998472	48.7658	59.944	2.27829e-05	0.998472	56.4984	48.7658	59.944	1	33	1.26024e-05	0.994663	51.1591	63.9753	1.26024e-05	0.994663	54.3914	51.1591	63.9753	1	21	2.40136e-05	1	48.2797	59.9057	2.40136e-05	1	56.4237	48.2797	59.9057	1.84435e-05	0.950203	1	26	2.23091e-05	1	49.1226	60.402	2.23091e-05	1	57.0722	49.1226	60.402	2	29	2.38023e-05	0.890965	47.5075	64.8398	2.38023e-05	0.890965	55.2522	47.5075	64.8398	3	30	2.14667e-05	0.962041	50.452	65.3897	2.14667e-05	0.962041	55.4921	50.452	65.3897	1.25701e-05	1	1	26	1.38724e-05	1	48.4448	62.6588	1.38724e-05	1	56.2689	48.4448	62.6588	1	28	1.64868e-05	1	47.4046	61.3094	1.64868e-05	1	55.2198	47.4046	61.3094	1	34	1.58969e-05	1	48.8611	63.9456	1.58969e-05	1	57.0748	48.8611	63.9456	O15091	KIAA0391	Mitochondrial ribonuclease P protein 3	57.02	1.63678e-05		55.68	4.71566e-05		55.89	2.36583e-05		57.49	1.85977e-05		59.59	2.98551e-05		56.81	1.5594e-05		56.5	2.27829e-05		54.39	1.26024e-05		56.42	2.40136e-05		57.07	2.23091e-05		55.25;108.3	2.3802316558952E-05;2.96722248533622E-06	108.3	41.45;48;55.49	7.46168812546425E-07;2.25855249422551E-07;2.14666798695876E-05	41.45;48	56.27	1.38724e-05		55.22	1.64868e-05		57.07	1.58969e-05
80.0723	77.4779	76.781	75.79	84.1394	80.0812	77.3768	80.3802	77.5823	78.2547	76.013	77.1192	77.0382	78.5271	80.035	TRUE	TRUE	TRUE	TRUE	TRUE	TRUE	TRUE	TRUE	TRUE	TRUE	TRUE	TRUE	TRUE	TRUE	TRUE	TRUE	TRUE	TRUE	TRUE	TRUE	TRUE	TRUE	TRUE	TRUE	TRUE	TRUE	TRUE	TRUE	TRUE	TRUE	O-acetylthreonine;Phosphoserine;Phosphothreonine	FALSE	FALSE			adenyl nucleotide binding;adenyl ribonucleotide binding;ATP binding;binding;catalytic activity;identical protein binding;IkappaB kinase activity;kinase activity;nucleotide binding;phosphotransferase activity, alcohol group as acceptor;protein binding;protein dimerization activity;protein heterodimerization activity;protein homodimerization activity;protein kinase activity;protein serine/threonine kinase activity;purine nucleotide binding;purine ribonucleoside triphosphate binding;purine ribonucleotide binding;ribonucleotide binding;scaffold protein binding;transferase activity;transferase activity, transferring phosphorus-containing groups	anatomical structure development;anatomical structure morphogenesis;biological regulation;cell differentiation;cell proliferation;cellular metabolic process;cellular process;developmental process;establishment of localization;immune system process;macromolecule metabolic process;macromolecule modification;metabolic process;multicellular organismal process;multi-organism process;muscle contraction;phosphorus metabolic process;primary metabolic process;protein metabolic process;protein modification process;protein phosphorylation;regulation of body fluid levels;response to biotic stimulus;response to chemical stimulus;response to drug;response to endogenous stimulus;response to oxidative stress;response to stimulus;response to stress;secretion;signal transduction;transport	cell part;cytoplasm;cytosol;intracellular membrane-bounded organelle;intracellular organelle;macromolecular complex;nucleoplasm;organelle;protein complex;receptor complex	Acute myeloid leukemia;Adipocytokine signaling pathway;Apoptosis;B cell receptor signaling pathway;Chagas disease (American trypanosomiasis);Chemokine signaling pathway;Chronic myeloid leukemia;Cytosolic DNA-sensing pathway;Epithelial cell signaling in Helicobacter pylori infection;Hepatitis C;MAPK signaling pathway;Measles;NOD-like receptor signaling pathway;Osteoclast differentiation;Pancreatic cancer;Pathways in cancer;Prostate cancer;RIG-I-like receptor signaling pathway;Shigellosis;Small cell lung cancer;T cell receptor signaling pathway;Toll-like receptor signaling pathway;Toxoplasmosis	3D-structure;Acetylation;ATP-binding;Completeproteome;Cytoplasm;Directproteinsequencing;Kinase;Nucleotide-binding;Nucleus;Phosphoprotein;Polymorphism;Referenceproteome;Serine/threonine-proteinkinase;Transferase	BCL10-CHUK-BCL10-IKBKB complex;CASP8-CHUK-IKBKB-MALT1-BCL10 complex;CHUK-ERC1-IKBKB-IKBKG;CHUK-IKBKB-IKBKG complex;CHUK-IKBKB-MAP3K14 complex;CHUK-IQGAP2-AKAP8L-RELA-TNIP2 complex;CHUK-NFKB2-REL-IKBKG-SPAG9-NFKB1-NFKBIE-COPB2-TNIP1-NFKBIA-RELA-TNIP2 complex;I-kappa-B kinase (IKK) complex;IkappaB kinase complex (IKBKB, CHUK, IKBKAP, NFKBIA, RELA, MAP3K14);IKBKG-CHUK complex;IKKA-IKKB complex;IKK-alpha--ER-alpha-AIB1 complex;SRC-3 complex;TNF-alpha/NF-kappa B signaling complex (CHUK, BTRC, NFKB2, PPP6C, REL, CUL1, IKBKE, SAPS2, SAPS1, ANKRD28, RELA, SKP1);TNF-alpha/NF-kappa B signaling complex (CHUK, KPNA3, NFKB2, NFKBIB, REL, IKBKG, NFKB1, NFKBIE, RELB, NFKBIA, RELA, TNIP2);TNF-alpha/Nf-kappa B signaling complex (RPL6, RPL30, RPS13, CHUK, DDX3X, NFKB2, NFKBIB, REL, IKBKG, NFKB1, MAP3K8, RELB, GLG1, NFKBIA, RELA, TNIP2, GTF2I);TNF-alpha/NF-kappa B signaling complex (SEC16A, CHUK, IKBKB, NFKB2, REL, IKBKG, MAP3K14, RELA, FBXW7, USP2);TNF-alpha/NF-kappa B signaling complex 10;TNF-alpha/NF-kappa B signaling complex 5;TNF-alpha/NF-kappa B signaling complex 6;TNF-alpha/NF-kappa B signaling complex 9	IKKbetaNEMObind;Kinase-like_dom;Prot_kinase_dom;Protein_kinase_ATP_BS;Ser/Thr_dual-sp_kinase;Ser/Thr_kinase_AS	77.2801	83.5034	77.7518	77.2735	78.2365	84.6396	6.71949	0.0251007	1.07458e-05	1	1	4	9.62095e-06	1	74.4325	86.6419	9.62095e-06	1	80.0723	74.4325	86.6419	1	4	6.77655e-06	1	72.1662	83.6287	6.77655e-06	1	77.4779	72.1662	83.6287	1	15	2.27153e-05	1	71.6196	82.9051	2.27153e-05	1	76.781	71.6196	82.9051	1.33552e-05	0.618756	1	12	1.85311e-05	1	66.7721	87.4047	1.85311e-05	1	75.79	66.7721	87.4047	1	14	3.50401e-05	1	73.3581	91.6289	3.50401e-05	1	84.1394	73.3581	91.6289	1	8	1.1398e-05	1	66.2873	86.9447	1.1398e-05	1	80.0812	66.2873	86.9447	1.54997e-05	0.984349	1	20	1.83688e-05	1	68.3633	83.4741	1.83688e-05	1	77.3768	68.3633	83.4741	1	29	1.53992e-05	1	70.0631	87.5341	1.53992e-05	1	80.3802	70.0631	87.5341	3	39	1.95549e-05	0.958089	68.5356	89.0606	1.95549e-05	0.958089	77.5823	68.5356	89.0606	2.0259e-05	0.989299	2	21	2.79396e-05	0.989669	69.2005	90.1943	2.79396e-05	0.989669	78.2547	69.2005	90.1943	1	28	2.3685e-05	0.994546	70.9128	87.1674	2.3685e-05	0.994546	76.013	70.9128	87.1674	2	29	1.76111e-05	0.982208	68.4003	89.3067	1.76111e-05	0.982208	77.1192	68.4003	89.3067	4.29615e-05	0.999106	1	45	5.72015e-05	1	68.1779	94.5765	5.72015e-05	1	77.0382	68.1779	94.5765	1	50	4.88686e-05	0.997228	66.3147	95.431	4.88686e-05	0.997228	78.5271	66.3147	95.431	1	43	4.23277e-05	1	66.1776	101.071	4.23277e-05	1	80.035	66.1776	101.071	O15111	CHUK	Inhibitor of nuclear factor kappa-B kinase subunit alpha	80.07	9.62095e-06		77.48	6.77655e-06		76.78	2.27153e-05		75.79	1.85311e-05		84.14	3.50401e-05		80.08	1.1398e-05		77.38	1.83688e-05		80.38	1.53992e-05		77.58;140.32;190.17	1.95548856241152E-05;5.27638220959092E-07;2.14243031141068E-07	140.32;190.17	78.25;103.15	2.79395614244624E-05;3.0080589269384E-07	103.15	76.01	2.3685e-05		64.72;77.12	3.81615989200997E-07;1.76110780517229E-05	64.72	77.04	5.72015e-05		78.53	4.88686e-05		80.03	4.23277e-05
16.5805	16.1126	15.465	16.2957	16.2003	15.9452	16.6051	16.8954	16.3999	16.7193	16.2575	16.1013	15.7398	15.6686	16.1097	TRUE	TRUE	TRUE	TRUE	TRUE	TRUE	TRUE	TRUE	TRUE	TRUE	TRUE	TRUE	TRUE	TRUE	TRUE	TRUE	TRUE	TRUE	TRUE	TRUE	TRUE	TRUE	TRUE	TRUE	TRUE	TRUE	TRUE	TRUE	TRUE	TRUE	Phosphoserine;Phosphothreonine	FALSE	FALSE			binding;nucleic acid binding;RNA binding;RNA cap binding	catabolic process;cellular metabolic process;cellular nitrogen compound metabolic process;cellular process;macromolecule metabolic process;metabolic process;mRNA metabolic process;mRNA processing;nitrogen compound metabolic process;nucleobase-containing compound metabolic process;primary metabolic process;RNA catabolic process;RNA metabolic process;RNA processing;RNA splicing	cell part;cytoplasm;cytosol;intracellular membrane-bounded organelle;intracellular non-membrane-bounded organelle;intracellular organelle;macromolecular complex;nucleus;organelle;ribonucleoprotein complex	RNA degradation	Completeproteome;mRNAprocessing;mRNAsplicing;Nucleus;Referenceproteome;Ribonucleoprotein;RNA-binding	LSm1-7 complex	LSM_dom;Ribonucl_LSM;Ribonucl_LSM_euk/arc	16.0299	16.0542	16.7023	16.373	15.8379	15.1794	4.86718	0.282707	1.29358e-05	1	1	3	4.13629e-06	1	14.3377	18.9191	4.13629e-06	1	16.5805	14.3377	18.9191	1	4	2.49327e-05	1	13.8738	18.4275	2.49327e-05	1	16.1126	13.8738	18.4275	1	8	1.44409e-05	1	13.1995	19.9187	1.44409e-05	1	15.465	13.1995	19.9187	2.81206e-06	1	1	2	1.34113e-06	1	13.9519	18.745	1.34113e-06	1	16.2957	13.9519	18.745	1	2	2.35084e-06	1	13.8554	18.6277	2.35084e-06	1	16.2003	13.8554	18.6277	1	2	4.76123e-06	1	13.722	18.2507	4.76123e-06	1	15.9452	13.722	18.2507	1.12218e-05	1	1	4	7.15683e-06	1	12.5453	18.9749	7.15683e-06	1	16.6051	12.5453	18.9749	1	5	1.63949e-05	0.999208	14.8316	19.0508	1.63949e-05	0.999208	16.8954	14.8316	19.0508	1	9	9.81161e-06	1	12.8479	20.2266	9.81161e-06	1	16.3999	12.8479	20.2266	3.80758e-05	1	1	6	4.94897e-05	1	12.7519	19.0139	4.94897e-05	1	16.7193	12.7519	19.0139	1	9	3.73078e-05	1	12.6713	20.1173	3.73078e-05	1	16.2575	12.6713	20.1173	1	9	2.95841e-05	1	14.088	20.0022	2.95841e-05	1	16.1013	14.088	20.0022	2.23299e-05	1	1	8	2.30826e-05	1	13.8171	19.4124	2.30826e-05	1	15.7398	13.8171	19.4124	1	10	1.99307e-05	1	13.7247	21.2947	1.99307e-05	1	15.6686	13.7247	21.2947	1	7	2.84243e-05	1	14.0195	20.1535	2.84243e-05	1	16.1097	14.0195	20.1535	O15116	LSM1	U6 snRNA-associated Sm-like protein LSm1	16.58	4.13629e-06		16.11	2.49327e-05		15.47	1.44409e-05		16.3	1.34113e-06		16.2	2.35084e-06		15.95	4.76123e-06		16.61	7.15683e-06		16.9	1.63949e-05		16.4	9.81161e-06		16.72	4.94897e-05		16.26	3.73078e-05		16.1	2.95841e-05		15.74	2.30826e-05		15.67	1.99307e-05		16.11	2.84243e-05
36.3065	35.8075	37.1406	34.5209	36.7099	35.8528	38.1234	36.3442	35.5771	38.2113	35.3325	35.2944	38.2025	38.8833	36.0867	TRUE	TRUE	TRUE	TRUE	TRUE	TRUE	TRUE	TRUE	TRUE	TRUE	TRUE	TRUE	TRUE	TRUE	TRUE	TRUE	TRUE	TRUE	TRUE	TRUE	TRUE	TRUE	TRUE	TRUE	TRUE	TRUE	TRUE	TRUE	TRUE	TRUE		FALSE	FALSE			structural constituent of cytoskeleton;structural molecule activity	biological regulation;cellular component movement;cellular component organization;cellular process;cytoskeleton organization;organelle organization;regulation of organelle organization	cell part;cytoplasm;cytoskeleton;extracellular organelle;intracellular non-membrane-bounded organelle;intracellular organelle;macromolecular complex;organelle;protein complex;vesicle	Bacterial invasion of epithelial cells;Fc gamma R-mediated phagocytosis;Pathogenic Escherichia coli infection;Regulation of actin cytoskeleton;Shigellosis	Acetylation;Actin-binding;Completeproteome;Cytoplasm;Cytoskeleton;Directproteinsequencing;Polymorphism;Referenceproteome;Repeat;WDrepeat	Arp2/3 protein complex	ARC1B;ARPC1;WD40/YVTN_repeat-like_dom;WD40_repeat;WD40_repeat_dom	36.0936	35.8432	36.1473	35.3309	38.1216	40.9498	8.43665	-0.0435484	0.000141863	1	1	12	0.000213637	1	31.1447	39.1448	0.000213637	1	36.3065	31.1447	39.1448	1	12	0.000186177	1	33.0555	40.9112	0.000186177	1	35.8075	33.0555	40.9112	1	25	3.73291e-05	1	30.3004	42.2037	3.73291e-05	1	37.1406	30.3004	42.2037	0.000237922	1	1	24	0.000271138	1	31.6237	42.1939	0.000271138	1	34.5209	31.6237	42.1939	1	29	0.000217002	1	33.8221	44.2382	0.000217002	1	36.7099	33.8221	44.2382	1	12	0.000401501	1	33.0246	41.1451	0.000401501	1	35.8528	33.0246	41.1451	0.000187531	0.992249	1	38	0.000150373	0.99414	31.0133	47.3952	0.000150373	0.99414	38.1234	31.0133	47.3952	1	40	0.000314818	0.997294	31.8994	45.1397	0.000314818	0.997294	36.3442	31.8994	45.1397	1	43	0.000268881	0.985327	27.0666	40.2133	0.000268881	0.985327	35.5771	27.0666	40.2133	7.20267e-05	0.730882	1	20	8.6786e-05	0.996679	33.3816	45.2935	8.6786e-05	0.996679	38.2113	33.3816	45.2935	1	25	0.00010014	0.99749	32.9562	41.8134	0.00010014	0.99749	35.3325	32.9562	41.8134	1	24	0.000100826	0.997541	30.9065	39.741	0.000100826	0.997541	35.2944	30.9065	39.741	2.75854e-05	0.506603	1	15	5.15301e-05	1	33.8312	42.709	5.15301e-05	1	38.2025	33.8312	42.709	1	25	3.23399e-05	1	32.3241	46.0363	3.23399e-05	1	38.8833	32.3241	46.0363	1	29	5.6847e-05	1	27.4036	42.8823	5.6847e-05	1	36.0867	27.4036	42.8823	O15143	ARPC1B	Actin-related protein 2/3 complex subunit 1B	36.31	0.000213637		35.81	0.000186177		37.14	3.73291e-05		34.52	0.000271138		36.71	0.000217002		35.85	0.000401501		38.12	0.000150373		36.34	0.000314818		35.58	0.000268881		38.21	8.6786e-05		35.33	0.00010014		35.29	0.000100826		38.2	5.15301e-05		38.88	3.23399e-05		36.09	5.6847e-05
33.9537	33.4243	32.9609	32.1251	34.3662	33.4735	33.7043	32.4197	33.5157	33.7803	33.3344	33.2835	34.167	32.7761	32.0223	TRUE	TRUE	TRUE	TRUE	TRUE	TRUE	TRUE	TRUE	TRUE	TRUE	TRUE	TRUE	TRUE	TRUE	TRUE	TRUE	TRUE	TRUE	TRUE	TRUE	TRUE	TRUE	TRUE	TRUE	TRUE	TRUE	TRUE	TRUE	TRUE	TRUE	N6-acetyllysine	FALSE	FALSE			structural constituent of cytoskeleton;structural molecule activity	biological regulation;cellular component movement;cellular component organization;cellular process;cytoskeleton organization;immune system process;locomotion;organelle organization;regulation of organelle organization;response to chemical stimulus;response to external stimulus;response to stimulus;response to stress;signal transduction	cell leading edge;cell part;cell projection;cytoplasm;cytoskeleton;cytosol;endosome;extracellular organelle;Golgi apparatus;intracellular membrane-bounded organelle;intracellular non-membrane-bounded organelle;intracellular organelle;macromolecular complex;membrane;neuron projection;organelle;plasma membrane;protein complex;synapse;vesicle	Bacterial invasion of epithelial cells;Fc gamma R-mediated phagocytosis;Pathogenic Escherichia coli infection;Regulation of actin cytoskeleton;Shigellosis	Acetylation;Actin-binding;Celljunction;Cellprojection;Completeproteome;Cytoplasm;Cytoskeleton;Directproteinsequencing;Referenceproteome;Synapse;Synaptosome	Arp2/3 protein complex	ARPC2	33.6733	33.4892	33.55	33.3816	33.1807	34.333	7.40244	0.169667	9.81963e-05	1	1	22	0.000203451	1	26.6048	39.1448	0.000203451	1	33.9537	26.6048	39.1448	1	4	1.24519e-05	1	28.4617	36.2257	1.24519e-05	1	33.4243	28.4617	36.2257	1	22	0.000114596	1	30.3004	37.7843	0.000114596	1	32.9609	30.3004	37.7843	0.000162041	1	1	21	0.00015914	1	29.2461	37.3376	0.00015914	1	32.1251	29.2461	37.3376	1	19	0.000138524	1	31.4594	39.4605	0.000138524	1	34.3662	31.4594	39.4605	1	19	0.0002997	1	26.0636	36.284	0.0002997	1	33.4735	26.0636	36.284	0.000584405	0.998846	1	32	0.000561667	0.99969	28.8303	40.7119	0.000561667	0.99969	33.7043	28.8303	40.7119	1	49	0.000394078	0.999672	27.9173	38.7883	0.000394078	0.999672	32.4197	27.9173	38.7883	1	57	0.000810494	0.997605	27.283	38.0866	0.000810494	0.997605	33.5157	27.283	38.0866	0.000203474	0.999291	1	24	0.000119122	1	28.9607	36.3499	0.000119122	1	33.7803	28.9607	36.3499	1	29	0.000217578	0.999074	30.9722	39.7465	0.000217578	0.999074	33.3344	30.9722	39.7465	1	23	0.00025222	0.99892	30.9065	37.6879	0.00025222	0.99892	33.2835	30.9065	37.6879	0.000230652	0.999945	1	56	0.000385302	0.999323	26.08	38.4857	0.000385302	0.999323	34.167	26.08	38.4857	1	51	0.000291285	1	28.2686	41.6114	0.000291285	1	32.7761	28.2686	41.6114	1	43	0.00024756	1	27.4036	38.5918	0.00024756	1	32.0223	27.4036	38.5918	O15144	ARPC2	Actin-related protein 2/3 complex subunit 2	33.95	0.000203451		33.42	1.24519e-05		32.96	0.000114596		32.13	0.00015914		34.37	0.000138524		33.47	0.0002997		33.7	0.000561667		32.42	0.000394078		33.52	0.000810494		33.78	0.000119122		33.33	0.000217578		33.28	0.00025222		34.17	0.000385302		32.78	0.000291285		32.02	0.00024756
20.5766	20.1582	19.5766	20.5184	22.643	19.9792	20.6451	20.5606	21.6988	20.7352	19.824	21.5144	20.8732	20.9424	19.8457	TRUE	TRUE	TRUE	TRUE	TRUE	TRUE	TRUE	TRUE	TRUE	TRUE	TRUE	TRUE	TRUE	TRUE	TRUE	TRUE	TRUE	TRUE	TRUE	TRUE	TRUE	TRUE	TRUE	TRUE	TRUE	TRUE	TRUE	TRUE	TRUE	TRUE	N6-acetyllysine;Phosphotyrosine	FALSE	FALSE		SUMO2	structural constituent of cytoskeleton;structural molecule activity	biological regulation;cellular component movement;cellular component organization;cellular process;cytoskeleton organization;immune system process;locomotion;organelle organization;regulation of organelle organization;response to chemical stimulus;response to external stimulus;response to stimulus;response to stress;signal transduction	cell part;cell projection;cytoskeleton;cytosol;extracellular organelle;intracellular non-membrane-bounded organelle;intracellular organelle;macromolecular complex;membrane;organelle;protein complex;vesicle	Bacterial invasion of epithelial cells;Fc gamma R-mediated phagocytosis;Pathogenic Escherichia coli infection;Regulation of actin cytoskeleton;Shigellosis	Acetylation;Actin-binding;Cellprojection;Completeproteome;Cytoplasm;Cytoskeleton;Directproteinsequencing;Phosphoprotein;Referenceproteome	Arp2/3 protein complex	ARPC3	20.1628	22.4755	20.7495	20.7145	20.7293	20.5467	8.82982	0.109551	9.54522e-05	1	1	7	9.44412e-05	1	18.1195	25.2735	9.44412e-05	1	20.5766	18.1195	25.2735	1	10	0.000126572	1	17.6827	24.8349	0.000126572	1	20.1582	17.6827	24.8349	1	15	9.95748e-05	1	15.1126	24.306	9.95748e-05	1	19.5766	15.1126	24.306	5.52243e-05	0.519189	1	5	7.5627e-05	1	17.9421	23.131	7.5627e-05	1	20.5184	17.9421	23.131	1	5	0.00015127	1	19.9836	25.3105	0.00015127	1	22.643	19.9836	25.3105	1	10	8.68065e-05	1	13.722	24.6513	8.68065e-05	1	19.9792	13.722	24.6513	0.000194925	0.999428	1	19	0.00021659	1	12.5453	27.5108	0.00021659	1	20.6451	12.5453	27.5108	1	21	0.000241321	0.998275	18.3537	26.7315	0.000241321	0.998275	20.5606	18.3537	26.7315	1	38	0.000184189	0.986078	17.8914	25.8924	0.000184189	0.986078	21.6988	17.8914	25.8924	6.43879e-05	0.998837	1	13	8.35913e-05	0.99941	14.4852	23.1562	8.35913e-05	0.99941	20.7352	14.4852	23.1562	1	10	7.56579e-05	1	17.6485	23.8722	7.56579e-05	1	19.824	17.6485	23.8722	1	16	7.25309e-05	0.997594	17.6066	23.7623	7.25309e-05	0.997594	21.5144	17.6066	23.7623	0.000123785	1	1	24	0.000135128	1	15.3985	26.7834	0.000135128	1	20.8732	15.3985	26.7834	1	22	0.000154115	1	13.7247	25.1072	0.000154115	1	20.9424	13.7247	25.1072	1	18	0.000155784	0.999607	17.6021	26.1182	0.000155784	0.999607	19.8457	17.6021	26.1182	O15145	ARPC3	Actin-related protein 2/3 complex subunit 3	20.58	9.44412e-05		20.16	0.000126572		19.58	9.95748e-05		20.52	7.5627e-05		22.64	0.00015127		19.98	8.68065e-05		20.65	0.00021659		20.56	0.000241321		21.7	0.000184189		20.74	8.35913e-05		19.82	7.56579e-05		21.51	7.25309e-05		20.87	0.000135128		20.94	0.000154115		19.85	0.000155784
41.1043	40.4859	41.8505	41.6072	43.8048	40.7017	40.295	40.4381	39.8064	40.4306	41.4386	41.4481	40.2388	41.1782	40.3354	TRUE	TRUE	TRUE	TRUE	TRUE	TRUE	TRUE	TRUE	TRUE	TRUE	TRUE	TRUE	TRUE	TRUE	TRUE	TRUE	TRUE	TRUE	TRUE	TRUE	TRUE	TRUE	TRUE	TRUE	TRUE	TRUE	TRUE	TRUE	TRUE	TRUE	N-acetylalanine;Phosphoserine	FALSE	FALSE			binding;catalytic activity;DNA binding;DNA-directed RNA polymerase activity;nucleic acid binding;nucleotidyltransferase activity;RNA polymerase activity;transferase activity;transferase activity, transferring phosphorus-containing groups	biological regulation;biosynthetic process;cellular metabolic process;cellular nitrogen compound metabolic process;cellular process;immune system process;macromolecule metabolic process;metabolic process;nitrogen compound metabolic process;nucleobase-containing compound metabolic process;primary metabolic process;regulation of gene expression, epigenetic;response to stimulus;response to stress;RNA metabolic process;transcription elongation, DNA-dependent;transcription from RNA polymerase I promoter;transcription from RNA polymerase III promoter;transcription initiation, DNA-dependent;transcription termination, DNA-dependent	cell part;cytosol;macromolecular complex;nucleoplasm;protein complex;RNA polymerase complex	Cytosolic DNA-sensing pathway;Purine metabolism;Pyrimidine metabolism;RNA polymerase	Acetylation;Alternativesplicing;Completeproteome;Directproteinsequencing;Diseasemutation;DNA-directedRNApolymerase;Nucleus;Referenceproteome;Transcription		DNA-dir_RNA_pol_30-40kDasu_CS;DNA-dir_RNA_pol_insert;DNA-dir_RNA_pol_RpoA/D/Rpb3;RBP11-like_dimer	41.0556	43.5935	40.2072	41.276	40.5059	39.2497	5.18198	0.152312	6.20215e-05	0.994206	1	8	6.22121e-05	1	38.1857	44.059	6.22121e-05	1	41.1043	38.1857	44.059	2	10	8.92347e-05	0.986147	35.3667	43.2922	8.92347e-05	0.986147	40.4859	35.3667	43.2922	1	11	6.38975e-05	1	37.0296	44.4385	6.38975e-05	1	41.8505	37.0296	44.4385	5.63158e-05	0.570055	1	18	7.96887e-05	1	36.4453	44.6563	7.96887e-05	1	41.6072	36.4453	44.6563	1	12	0.00015395	1	38.5824	49.1457	0.00015395	1	43.8048	38.5824	49.1457	1	6	8.10701e-05	1	37.8009	43.6353	8.10701e-05	1	40.7017	37.8009	43.6353	5.3955e-05	1	1	13	4.36124e-05	1	37.6407	45.1485	4.36124e-05	1	40.295	37.6407	45.1485	1	15	6.16053e-05	1	37.9497	45.1397	6.16053e-05	1	40.4382	37.9497	45.1397	1	21	6.24543e-05	1	35.1421	44.5965	6.24543e-05	1	39.8064	35.1421	44.5965	0.000100663	0.993331	1	26	9.51385e-05	0.992475	31.3451	47.5829	9.51385e-05	0.992475	40.4306	31.3451	47.5829	1	26	9.3252e-05	0.994558	36.9614	46.1073	9.3252e-05	0.994558	41.4386	36.9614	46.1073	1	27	0.000136433	0.992402	35.3146	46.17	0.000136433	0.992402	41.4481	35.3146	46.17	8.26953e-05	0.992343	1	19	7.61379e-05	1	35.8145	44.8368	7.61379e-05	1	40.2388	35.8145	44.8368	1	30	9.83538e-05	1	36.4744	46.0363	9.83538e-05	1	41.1782	36.4744	46.0363	1	30	0.000105221	0.964257	37.8102	44.6444	0.000105221	0.964257	40.3354	37.8102	44.6444	O15160	POLR1C	DNA-directed RNA polymerases I and III subunit RPAC1	41.1	6.22121e-05		40.49;47.74	8.92347236896104E-05;1.26886602519402E-06	47.74	41.85	6.38975e-05		41.61	7.96887e-05		43.8	0.00015395		40.7	8.10701e-05		40.29	4.36124e-05		40.44	6.16053e-05		39.81	6.24543e-05		40.43	9.51385e-05		41.44	9.3252e-05		41.45	0.000136433		40.24	7.61379e-05		41.18	9.83538e-05		40.34	0.000105221
36.3065	35.8075	37.0518	36.9033	39.0332	35.8528	35.9055	36.3442	35.5771	33.8467	35.3726	37.2803	36.1536	34.8241	36.1077	TRUE	TRUE	TRUE	TRUE	TRUE	TRUE	TRUE	TRUE	TRUE	TRUE	TRUE	TRUE	TRUE	TRUE	TRUE	TRUE	TRUE	TRUE	TRUE	TRUE	TRUE	TRUE	TRUE	TRUE	TRUE	TRUE	TRUE	TRUE	TRUE	TRUE	Phosphothreonine;Phosphotyrosine	FALSE	FALSE	Cys-rich		binding;calcium ion binding;cation binding;CD4 receptor binding;DNA binding;enzyme binding;epidermal growth factor receptor binding;growth factor receptor binding;ion binding;lipid transporter activity;metal ion binding;nucleic acid binding;nucleic acid binding transcription factor activity;phospholipid scramblase activity;phospholipid transporter activity;protein binding;protein domain specific binding;receptor binding;RNA polymerase II core promoter proximal region sequence-specific DNA binding transcription factor activity;RNA polymerase II core promoter proximal region sequence-specific DNA binding transcription factor activity involved in positive regulation of transcription;sequence-specific DNA binding RNA polymerase II transcription factor activity;sequence-specific DNA binding transcription factor activity;SH3 domain binding;substrate-specific transporter activity;transporter activity	biological regulation;biosynthetic process;cell activation;cell death;cellular component organization;cellular lipid metabolic process;cellular membrane organization;cellular metabolic process;cellular process;death;immune system process;lipid metabolic process;membrane organization;metabolic process;multi-organism process;plasma membrane organization;primary metabolic process;response to biotic stimulus;response to chemical stimulus;response to stimulus;response to stress	cell part;cytosol;extracellular matrix;extracellular organelle;Golgi apparatus;intracellular membrane-bounded organelle;intracellular non-membrane-bounded organelle;intracellular organelle;membrane;nucleolus;nucleus;organelle;plasma membrane;vesicle		3D-structure;Alternativesplicing;Antiviraldefense;Calcium;Cellmembrane;Completeproteome;Directproteinsequencing;DNA-binding;Lipoprotein;Membrane;Nucleus;Palmitate;Phosphoprotein;Polymorphism;Referenceproteome;Repeat;SH3-binding;Transmembrane;Transmembranehelix		Scramblase	35.9517	36.2285	35.9055	35.3309	35.3765	35.0491	4.57452	-0.161635	1.14169e-05	1	1	2	9.73935e-06	1	33.4632	39.1448	9.73935e-06	1	36.3065	33.4632	39.1448	1	3	2.02997e-05	1	33.0555	38.5584	2.02997e-05	1	35.8075	33.0555	38.5584	1	7	4.80254e-06	1	32.5335	39.9967	4.80254e-06	1	37.0518	32.5335	39.9967	9.18313e-06	1	1	4	1.41127e-05	1	31.6237	39.7574	1.41127e-05	1	36.9033	31.6237	39.7574	1	4	1.25776e-05	1	36.1888	41.8406	1.25776e-05	1	39.0332	36.1888	41.8406	1	3	1.71644e-05	1	33.0246	38.6975	1.71644e-05	1	35.8528	33.0246	38.6975	6.02301e-06	1	1	4	3.16151e-06	1	33.2414	38.5183	3.16151e-06	1	35.9055	33.2414	38.5183	1	7	7.32411e-06	1	31.8994	40.854	7.32411e-06	1	36.3442	31.8994	40.854	1	6	8.52805e-06	1	33.086	38.0866	8.52805e-06	1	35.5771	33.086	38.0866	6.70436e-06	0.933023	2	13	1.03069e-05	0.868728	28.9607	38.566	1.03069e-05	0.868728	33.8467	28.9607	38.566	1	9	8.21851e-06	1	30.9722	39.7465	8.21851e-06	1	35.3726	30.9722	39.7465	2	13	8.13369e-06	0.976033	30.9065	39.741	8.13369e-06	0.976033	37.2803	30.9065	39.741	4.42359e-06	1	1	3	4.63491e-06	1	31.866	40.6088	4.63491e-06	1	36.1536	31.866	40.6088	1	10	8.0991e-06	1	30.2836	39.459	8.0991e-06	1	34.8241	30.2836	39.459	1	6	4.15152e-06	1	31.5454	38.5918	4.15152e-06	1	36.1077	31.5454	38.5918	O15162	PLSCR1	Phospholipid scramblase 1	36.31	9.73935e-06		35.81	2.02997e-05		37.05	4.80254e-06		36.9	1.41127e-05		39.03	1.25776e-05		35.85	1.71644e-05		35.91	3.16151e-06		36.34	7.32411e-06		35.58	8.52805e-06		33.85;42.66	1.03069197234006E-05;2.43570461328919E-06	42.66	35.37	8.21851e-06		14.42;37.28	2.86620184757498E-07;8.1336929159735E-06	14.42	36.15	4.63491e-06		34.82	8.0991e-06		36.11	4.15152e-06
18.5377	18.0839	17.4793	18.3631	18.2673	17.908	18.5085	18.7013	18.1011	18.6913	18.0025	17.8561	17.3883	17.3948	17.9359	TRUE	TRUE	TRUE	TRUE	TRUE	TRUE	TRUE	TRUE	TRUE	TRUE	TRUE	TRUE	TRUE	TRUE	TRUE	TRUE	TRUE	TRUE	TRUE	TRUE	TRUE	TRUE	TRUE	TRUE	TRUE	TRUE	TRUE	TRUE	TRUE	TRUE	Phosphoserine	FALSE	FALSE			binding;calcium ion binding;cation binding;ion binding;metal ion binding	cell division;cellular component organization;cellular process;microtubule organizing center organization;mitosis;nuclear division;organelle fission;organelle organization	cell part;centrosome;intracellular non-membrane-bounded organelle;intracellular organelle;microtubule organizing center;nucleolus;organelle		Calcium;Cellcycle;Celldivision;Completeproteome;Cytoplasm;Cytoskeleton;Metal-binding;Mitosis;Nucleus;Polymorphism;Referenceproteome;Repeat		EF_Hand_1_Ca_BS;EF_hand_dom;EF-hand-dom_pair	17.7837	18.047	18.448	17.9922	17.6605	19.55	4.35794	0.7	2.08383e-06	1	1	1	1.66968e-06	1	16.181	20.9723	1.66968e-06	1	18.5377	16.181	20.9723	1	1	1.24615e-06	1	15.7294	20.4936	1.24615e-06	1	18.0839	15.7294	20.4936	1	4	4.5046e-06	1	15.1126	19.9187	4.5046e-06	1	17.4793	15.1126	19.9187	2.86485e-06	1	1	1	1.59372e-06	1	15.8941	20.8924	1.59372e-06	1	18.3631	15.8941	20.8924	1	2	1.68236e-06	1	15.7986	20.7937	1.68236e-06	1	18.2673	15.7986	20.7937	1	2	5.43482e-06	1	15.5642	20.3147	5.43482e-06	1	17.908	15.5642	20.3147	3.21574e-06	1	1	6	1.31081e-06	1	14.3207	21.0426	1.31081e-06	1	18.5085	14.3207	21.0426	1	7	4.83624e-06	1	14.7978	20.9191	4.83624e-06	1	18.7013	14.7978	20.9191	1	5	3.55973e-06	1	16.031	20.2266	3.55973e-06	1	18.1011	16.031	20.2266	1.15952e-05	1	1	6	4.5646e-06	1	14.4852	21.068	4.5646e-06	1	18.6913	14.4852	21.068	1	5	1.59184e-05	1	15.9163	20.1173	1.59184e-05	1	18.0025	15.9163	20.1173	1	6	1.35175e-05	1	15.7583	21.8541	1.35175e-05	1	17.8561	15.7583	21.8541	1.03489e-05	1	1	8	7.27309e-06	1	15.3985	21.198	7.27309e-06	1	17.3883	15.3985	21.198	1	9	1.0268e-05	1	15.3229	21.2947	1.0268e-05	1	17.3948	15.3229	21.2947	1	5	1.65855e-05	1	14.0195	20.1535	1.65855e-05	1	17.9359	14.0195	20.1535	O15182	CETN3	Centrin-3	18.54	1.66968e-06		18.08	1.24615e-06		17.48	4.5046e-06		18.36	1.59372e-06		18.27	1.68236e-06		17.91	5.43482e-06		18.51	1.31081e-06		18.7	4.83624e-06		18.1	3.55973e-06		18.69	4.5646e-06		18	1.59184e-05		17.86	1.35175e-05		17.39	7.27309e-06		17.39	1.0268e-05		17.94	1.65855e-05
14.6982	14.2365	13.5506	14.3121	14.2349	14.0818	14.707	15.052	14.7357	14.8328	13.153	14.4158	14.3307	14.0535	14.3253	TRUE	TRUE	TRUE	TRUE	TRUE	TRUE	TRUE	TRUE	TRUE	TRUE	TRUE	TRUE	TRUE	TRUE	TRUE	TRUE	TRUE	TRUE	TRUE	TRUE	TRUE	TRUE	TRUE	TRUE	TRUE	TRUE	TRUE	TRUE	TRUE	TRUE	N6-acetyllysine;N-acetylalanine	FALSE	FALSE		SUMO1;SUMO2	binding;chaperone binding;protein binding;unfolded protein binding	cellular component assembly;cellular component organization;cellular macromolecular complex assembly;cellular metabolic process;cellular process;macromolecular complex assembly;macromolecule metabolic process;metabolic process;primary metabolic process;protein complex assembly;protein folding;protein metabolic process	cell part;cytoplasm;macromolecular complex;protein complex		Acetylation;Chaperone;Completeproteome;Referenceproteome	CCT:PFD complex;CCT:PFD complex, testis specific;Prefoldin;Prefoldin complex	PFD_beta-like;Prefoldin	14.1768	14.2169	14.744	14.5216	14.143	14.5827	9.45479	0.411628	5.48091e-05	1	1	13	3.33843e-05	1	8.16479	16.9456	3.33843e-05	1	14.6982	8.16479	16.9456	1	9	0.000103993	1	12.1276	16.4414	0.000103993	1	14.2365	12.1276	16.4414	1	10	5.03848e-05	1	11.4412	17.8098	5.03848e-05	1	13.5506	11.4412	17.8098	7.67479e-05	1	1	13	8.45803e-05	1	8.88354	16.6403	8.45803e-05	1	14.3121	8.88354	16.6403	1	13	9.27445e-05	1	10.3379	16.5449	9.27445e-05	1	14.2349	10.3379	16.5449	1	8	5.30316e-05	1	11.9919	16.2722	5.30316e-05	1	14.0818	11.9919	16.2722	3.44841e-05	1	1	12	3.26239e-05	1	9.42227	18.9749	3.26239e-05	1	14.707	9.42227	18.9749	1	21	1.8104e-05	1	8.83127	17.2339	1.8104e-05	1	15.052	8.83127	17.2339	1	12	4.79012e-05	1	10.0771	18.4348	4.79012e-05	1	14.7357	10.0771	18.4348	5.67997e-05	1	1	7	5.22082e-05	1	12.7176	17.0294	5.22082e-05	1	14.8328	12.7176	17.0294	1	17	3.50824e-05	1	9.83159	16.5669	3.50824e-05	1	13.153	9.83159	16.5669	1	9	8.1279e-05	1	9.65306	16.395	8.1279e-05	1	14.4158	9.65306	16.395	3.21352e-05	1	1	14	1.92539e-05	1	12.3576	19.4124	1.92539e-05	1	14.3307	12.3576	19.4124	1	17	5.19367e-05	1	12.2703	21.2947	5.19367e-05	1	14.0535	12.2703	21.2947	1	18	2.85582e-05	1	9.44576	20.1535	2.85582e-05	1	14.3253	9.44576	20.1535	O15212	PFDN6	Prefoldin subunit 6	14.7	3.33843e-05		14.24	0.000103993		13.55	5.03848e-05		14.31	8.45803e-05		14.23	9.27445e-05		14.08	5.30316e-05		14.71	3.26239e-05		15.05	1.8104e-05		14.74	4.79012e-05		14.83	5.22082e-05		13.15	3.50824e-05		14.42	8.1279e-05		14.33	1.92539e-05		14.05	5.19367e-05		14.33	2.85582e-05
91.4192	88.3729	87.8	86.2037	90.3017	85.8155	87.6498	86.2175	87.8404	89.0168	86.4539	88.0393	87.2382	88.3426	85.6901	TRUE	TRUE	TRUE	TRUE	TRUE	TRUE	TRUE	TRUE	TRUE	TRUE	TRUE	TRUE	TRUE	TRUE	TRUE	FALSE	TRUE	FALSE	TRUE	TRUE	TRUE	TRUE	TRUE	TRUE	TRUE	TRUE	TRUE	TRUE	TRUE	TRUE	Phosphoserine	FALSE	FALSE		SUMO2	binding;DNA binding;nucleic acid binding	biological regulation;biosynthetic process;cellular metabolic process;cellular nitrogen compound metabolic process;cellular process;macromolecule metabolic process;metabolic process;nitrogen compound metabolic process;nucleobase-containing compound metabolic process;primary metabolic process;RNA metabolic process	cell part;endoplasmic reticulum;intracellular membrane-bounded organelle;intracellular non-membrane-bounded organelle;intracellular organelle;nucleolus;nucleus;organelle		Alternativesplicing;Completeproteome;DNA-binding;Nucleus;Referenceproteome;Repressor;Transcription;Transcriptionregulation		dsRNA-bd_dom;G_patch_dom;R3H_ss-bd	88.243	87.1014	86.64	87.8098	87.4102	77.6729	9.09054	0.250435	2.44491e-05	0.999083	1	4	1.07368e-05	1	79.1219	99.9316	1.07368e-05	1	91.4192	79.1219	99.9316	1	8	3.27926e-05	1	81.6196	96.4188	3.27926e-05	1	88.3729	81.6196	96.4188	1	16	3.77382e-05	0.997804	81.1451	95.9813	3.77382e-05	0.997804	87.8	81.1451	95.9813	4.67989e-05	1	1	21	7.77076e-05	1	74.9207	93.9297	7.77076e-05	1	86.2037	74.9207	93.9297	1	17	7.7236e-05	1	83.2388	107.321	7.7236e-05	1	90.3017	83.2388	107.321	1	10	3.28971e-05	1	74.5441	100.712	3.28971e-05	1	85.8155	74.5441	100.712	2.8171e-05	0.89411	2	40	1.89482e-05	0.962656	72.2033	123.494	1.89482e-05	0.962656	87.6498	72.2033	123.494	3	43	5.52451e-05	0.905756	79.7368	111.434	1.65772e-06	0.0291613	75.3543	66.1381	79.7368	3	36	1.53658e-05	0.708345	81.8143	95.3178	1.5013e-06	0.102381	73.351	68.5356	81.8143	9.60925e-05	0.955695	2	47	9.62064e-05	0.975508	73.1231	102.823	9.62064e-05	0.975508	89.0168	73.1231	102.823	3	81	0.000118061	0.942665	75.5997	100.681	0.000118061	0.942665	86.4539	75.5997	100.681	2	73	0.000105644	0.96407	60.8066	104.209	0.000105644	0.96407	88.0393	60.8066	104.209	9.61952e-05	0.979244	2	52	0.000104091	0.988953	71.9998	119.123	0.000104091	0.988953	87.2382	71.9998	119.123	2	82	0.000117899	0.955207	66.3147	107.624	0.000117899	0.955207	88.3426	66.3147	107.624	1	58	9.34278e-05	0.993378	70.0279	100.503	9.34278e-05	0.993378	85.6901	70.0279	100.503	O15226	NKRF	NF-kappa-B-repressing factor	91.42	1.07368e-05		88.37	3.27926e-05		87.8	3.77382e-05		86.2	7.77076e-05		90.3	7.7236e-05		85.82	3.28971e-05		27.07;87.65	1.31821426353728E-06;1.89481779066893E-05	27.07	28.33;75.35;86.22	3.61469703711898E-06;1.65772227521803E-06;5.5245085370393E-05	28.33;75.35	29.47;73.35;87.84	4.03535367257812E-06;1.50130296317431E-06;1.53657926501508E-05	29.47;73.35	27.16;89.02	1.4731831974763E-06;9.62064096928554E-05	27.16	27.57;86.45;107.95	2.75978237291247E-06;0.00011806142671008;1.68315437211912E-06	27.57;107.95	29.3;88.04	4.19880805489303E-06;0.000105644277459033	29.3	28.35;87.24	1.26209611385383E-06;0.000104090933776214	28.35	28.69;88.34	4.6856770530219E-06;0.00011789860944405	28.69	85.69	9.34278e-05
67.0224	65.1517	64.7568	67.179	69.954	66.9677	62.3223	63.2487	65.6131	66.0301	64.1931	64.7182	65.3025	63.74	63.3661	TRUE	TRUE	TRUE	TRUE	TRUE	TRUE	TRUE	TRUE	TRUE	TRUE	TRUE	TRUE	TRUE	TRUE	TRUE	FALSE	TRUE	TRUE	TRUE	FALSE	TRUE	TRUE	TRUE	TRUE	TRUE	TRUE	TRUE	TRUE	TRUE	TRUE	N6-acetyllysine;Phosphoserine	FALSE	FALSE	Poly-Ser		acetyltransferase activity;acyl-CoA thioesterase activity;binding;catalytic activity;CoA hydrolase activity;glycerone-phosphate O-acyltransferase activity;hydrolase activity;hydrolase activity, acting on ester bonds;O-acetyltransferase activity;O-acyltransferase activity;palmitoyl-CoA hydrolase activity;protein binding;receptor binding;thiolester hydrolase activity;transferase activity;transferase activity, transferring acyl groups;transferase activity, transferring acyl groups other than amino-acyl groups	anatomical structure formation involved in morphogenesis;anatomical structure morphogenesis;biosynthetic process;cell junction organization;cellular component assembly;cellular component organization;cellular ketone metabolic process;cellular lipid metabolic process;cellular metabolic process;cellular process;developmental process;glycerol ether metabolic process;lipid metabolic process;membrane organization;metabolic process;organic acid metabolic process;primary metabolic process;response to chemical stimulus;response to drug;response to external stimulus;response to extracellular stimulus;response to starvation;response to stimulus;response to stress;small molecule metabolic process	cell part;intracellular membrane-bounded organelle;intracellular organelle;membrane;microbody;mitochondrion;organelle;peroxisome	Glycerophospholipid metabolism;Peroxisome	Acetylation;Acyltransferase;Alternativesplicing;Cataract;Completeproteome;Directproteinsequencing;Diseasemutation;Dwarfism;Membrane;Peroxisome;Referenceproteome;Rhizomelicchondrodysplasiapunctata;Transferase	AGPS-GNPAT complex	DHAPAT;GPAT/DHAPAT;Plipid/glycerol_acylTrfase	65.0852	67.5525	63.0982	64.4928	63.9742	77.1879	6.51845	-0.0894118	1.78209e-05	1	1	7	9.66687e-06	1	59.5144	71.8031	9.66687e-06	1	67.0224	59.5144	71.8031	1	9	2.68176e-05	1	61.1841	69.5949	2.68176e-05	1	65.1517	61.1841	69.5949	1	14	2.13734e-05	1	61.027	68.9936	2.13734e-05	1	64.7568	61.027	68.9936	1.83196e-05	0.987765	1	14	1.07614e-05	1	59.9778	76.6313	1.07614e-05	1	67.179	59.9778	76.6313	1	10	2.61745e-05	1	65.5402	79.8198	2.61745e-05	1	69.954	65.5402	79.8198	2	13	3.82911e-05	0.972791	59.3352	71.7651	3.82911e-05	0.972791	66.9677	59.3352	71.7651	1.30526e-05	0.968904	2	19	1.46899e-05	0.930772	58.8088	69.8499	1.46899e-05	0.930772	62.3222	58.8088	69.8499	2	34	2.39986e-05	0.971859	56.4237	71.1144	7.91282e-07	0.0281412	75.3543	71.1144	81.586	2	22	1.17308e-05	0.774899	62.1205	74.105	1.17308e-05	0.774899	65.6131	62.1205	74.105	4.01918e-05	0.986007	2	36	1.88999e-05	0.959889	56.6402	73.4138	9.97328e-07	0.0401108	83.2369	73.4138	90.1943	1	34	5.39619e-05	0.997517	57.4922	76.9472	5.39619e-05	0.997517	64.1931	57.4922	76.9472	2	34	5.5521e-05	0.989512	57.7931	73.3207	5.5521e-05	0.989512	64.7182	57.7931	73.3207	3.28647e-05	0.995173	1	27	3.33389e-05	1	58.5324	77.9105	3.33389e-05	1	65.3025	58.5324	77.9105	1	40	4.57009e-05	0.992789	57.3463	71.2332	4.57009e-05	0.992789	63.74	57.3463	71.2332	1	38	3.34922e-05	0.994044	59.5193	71.5608	3.34922e-05	0.994044	63.3661	59.5193	71.5608	O15228	GNPAT	Dihydroxyacetone phosphate acyltransferase	67.02	9.66687e-06		65.15	2.68176e-05		64.76	2.13734e-05		67.18	1.07614e-05		69.95	2.61745e-05		66.97;92.08	3.82911490171866E-05;1.09950194818137E-06	92.08	62.32;121.33	1.46898709805559E-05;9.22874943232462E-07	121.33	63.25;75.35	2.39985698237614E-05;7.9128180115436E-07	75.35	59.46;65.61	4.3147891003605E-06;1.17308037574808E-05	59.46	66.03;83.24	1.88998978958306E-05;9.97327815722284E-07	83.24	64.19	5.39619e-05		52.86;64.72	6.23540565739388E-07;5.55210017518306E-05	52.86	65.3	3.33389e-05		63.74	4.57009e-05		63.37	3.34922e-05
48.6508	50.2783	50.8645	49.2535	51.2316	51.014	49.2275	49.2048	48.7546	49.5237	47.9362	50.2833	48.8794	47.8889	49.2896	TRUE	TRUE	TRUE	TRUE	TRUE	TRUE	TRUE	TRUE	TRUE	TRUE	TRUE	TRUE	TRUE	TRUE	TRUE	TRUE	TRUE	TRUE	TRUE	TRUE	TRUE	TRUE	TRUE	TRUE	TRUE	TRUE	TRUE	TRUE	TRUE	TRUE	Phosphotyrosine	FALSE	FALSE			binding;C-acyltransferase activity;catalytic activity;cofactor binding;C-palmitoyltransferase activity;palmitoyltransferase activity;pyridoxal phosphate binding;serine C-palmitoyltransferase activity;transferase activity;transferase activity, transferring acyl groups;transferase activity, transferring acyl groups other than amino-acyl groups;vitamin B6 binding;vitamin binding	alcohol metabolic process;amine metabolic process;biosynthetic process;cellular lipid metabolic process;cellular metabolic process;cellular nitrogen compound metabolic process;cellular process;lipid metabolic process;metabolic process;nitrogen compound metabolic process;primary metabolic process;small molecule metabolic process	cell part;macromolecular complex;membrane;protein complex	Sphingolipid metabolism	Acyltransferase;Alternativesplicing;Completeproteome;Diseasemutation;Endoplasmicreticulum;Lipidmetabolism;Membrane;Neurodegeneration;Neuropathy;Phosphoprotein;Polymorphism;Pyridoxalphosphate;Referenceproteome;Sphingolipidmetabolism;Transferase;Transmembrane;Transmembranehelix	Serine-palmitoyltransferase (SPT) complex	Aminotransferase_I/II;PyrdxlP-dep_Trfase;PyrdxlP-dep_Trfase_major_sub1;PyrdxlP-dep_Trfase_major_sub2	49.9985	50.687	49.0887	49.2875	48.8794	52.744	5.87096	0.0162791	4.04049e-05	1	1	7	6.0187e-05	1	45.5649	51.864	6.0187e-05	1	48.6508	45.5649	51.864	1	9	5.8088e-05	1	44.8119	53.4284	5.8088e-05	1	50.2783	44.8119	53.4284	1	17	3.89188e-05	1	45.9096	53.7588	3.89188e-05	1	50.8645	45.9096	53.7588	6.30032e-05	1	1	10	0.000105044	1	46.2271	52.3906	0.000105044	1	49.2535	46.2271	52.3906	1	11	8.78619e-05	1	48.2214	54.3791	8.78619e-05	1	51.2316	48.2214	54.3791	1	12	6.78943e-05	1	42.7082	54.3713	6.78943e-05	1	51.014	42.7082	54.3713	3.8494e-05	0.996538	2	10	2.92697e-05	0.985788	46.4691	52.0618	2.92697e-05	0.985788	49.2275	46.4691	52.0618	1	16	4.81588e-05	1	44.2465	52.1575	4.81588e-05	1	49.2048	44.2465	52.1575	1	11	4.32079e-05	1	43.7031	54.2878	4.32079e-05	1	48.7546	43.7031	54.2878	5.95413e-05	1	1	15	8.4018e-05	1	44.5241	54.8997	8.4018e-05	1	49.5237	44.5241	54.8997	1	24	8.71493e-05	1	45.2772	55.733	8.71493e-05	1	47.9362	45.2772	55.733	1	30	6.44547e-05	1	43.1624	56.013	6.44547e-05	1	50.2833	43.1624	56.013	5.6327e-05	0.999456	1	15	8.26338e-05	0.998792	46.208	54.0196	8.26338e-05	0.998792	48.8794	46.208	54.0196	1	26	5.00423e-05	1	42.9201	55.7431	5.00423e-05	1	47.8889	42.9201	55.7431	1	16	5.91457e-05	1	46.5136	57.6496	5.91457e-05	1	49.2896	46.5136	57.6496	O15269	SPTLC1	Serine palmitoyltransferase 1	48.65	6.0187e-05		50.28	5.8088e-05		50.86	3.89188e-05		49.25	0.000105044		51.23	8.78619e-05		51.01	6.78943e-05		49.23;56.63	2.92696849500074E-05;4.22116423588208E-07	56.63	49.2	4.81588e-05		48.75	4.32079e-05		49.52	8.4018e-05		47.94	8.71493e-05		50.28	6.44547e-05		48.88	8.26338e-05		47.89	5.00423e-05		49.29	5.91457e-05
106.165	102.673	102.623	108.26	115.109	107.474	102.048	109.099	100.847	103.229	100.446	102.61	100.472	107.235	100.503	TRUE	TRUE	TRUE	TRUE	TRUE	TRUE	TRUE	TRUE	TRUE	TRUE	TRUE	TRUE	TRUE	TRUE	TRUE	TRUE	TRUE	FALSE	TRUE	TRUE	TRUE	TRUE	TRUE	TRUE	TRUE	TRUE	TRUE	TRUE	TRUE	TRUE	N-acetylalanine;Phosphoserine;Phosphotyrosine	FALSE	FALSE			acetylglucosaminyltransferase activity;binding;catalytic activity;enzyme activator activity;enzyme regulator activity;lipid binding;phosphatidylinositol binding;phosphatidylinositol-3,4,5-trisphosphate binding;phospholipid binding;protein N-acetylglucosaminyltransferase activity;transferase activity;transferase activity, transferring glycosyl groups;transferase activity, transferring hexosyl groups;UDP-glycosyltransferase activity	biological regulation;carbohydrate metabolic process;cell communication;cell death;cellular component organization;cellular metabolic process;cellular process;chromatin modification;chromatin organization;chromosome organization;death;histone modification;macromolecule metabolic process;macromolecule modification;metabolic process;one-carbon metabolic process;organelle organization;peptidyl-amino acid modification;primary metabolic process;protein acylation;protein alkylation;protein glycosylation;protein metabolic process;protein modification process;regulation of organelle organization;regulation of protein modification process;response to chemical stimulus;response to endogenous stimulus;response to external stimulus;response to extracellular stimulus;response to stimulus;rhythmic process;signal transduction;small molecule metabolic process	cell part;cytoplasm;cytosol;histone methyltransferase complex;intracellular membrane-bounded organelle;intracellular organelle;macromolecular complex;membrane;microtubule organizing center;mitochondrion;nucleoplasm;nucleus;organelle;plasma membrane;protein complex	Other types of O-glycan biosynthesis	3D-structure;Acetylation;Alternativesplicing;Apoptosis;Biologicalrhythms;Cellmembrane;Chromatinregulator;Completeproteome;Cytoplasm;Directproteinsequencing;Glycoprotein;Glycosyltransferase;Lipid-binding;Membrane;Mitochondrion;Nucleus;Phosphoprotein;Polymorphism;Referenceproteome;Repeat;TPRrepeat;Transferase;Ublconjugation	HCF-1 complex;OGT-TRAK1-TRAK2 complex	OGT/SEC/SPY_C;TPR_1;TPR_repeat;TPR-contain_dom;TPR-like_helical_dom	102.883	109.089	101.725	102.904	100.77	116.925	6.68042	-0.0655832	5.58954e-05	1	1	16	2.55763e-05	1	90.2747	117.433	2.55763e-05	1	106.165	90.2747	117.433	1	20	5.51629e-05	1	87.2749	123.975	5.51629e-05	1	102.673	87.2749	123.975	1	34	0.000104378	1	86.7985	125.401	0.000104378	1	102.623	86.7985	125.401	3.28487e-05	1	2	28	3.45009e-05	0.992101	91.7419	132.578	3.45009e-05	0.992101	108.26	91.7419	132.578	1	19	5.46382e-05	1	96.0709	128.923	5.46382e-05	1	115.109	96.0709	128.923	2	29	4.70468e-05	0.89926	98.4001	119.117	4.70468e-05	0.89926	107.474	98.4001	119.117	5.36499e-05	0.994439	1	44	9.19143e-05	0.998975	93.2102	136.091	9.19143e-05	0.998975	102.048	93.2102	136.091	1	63	3.70117e-05	0.999442	85.0583	146.663	3.70117e-05	0.999442	109.099	85.0583	146.663	3	47	4.9853e-05	0.946566	87.8404	109.907	1.78859e-06	0.0334647	117.738	109.907	130.518	6.47146e-05	0.983622	1	56	9.52809e-05	0.999253	94.4649	135.412	9.52809e-05	0.999253	103.229	94.4649	135.412	1	103	5.53915e-05	0.993688	80.2939	145.333	5.53915e-05	0.993688	100.446	80.2939	145.333	4	120	4.81175e-05	0.801689	94.1664	136.789	4.81175e-05	0.801689	102.61	94.1664	136.789	7.52601e-05	0.999005	1	80	0.000101997	0.997509	80.9385	142.626	0.000101997	0.997509	100.472	80.9385	142.626	1	109	6.46397e-05	0.999443	73.5295	139.626	6.46397e-05	0.999443	107.235	73.5295	139.626	1	100	6.76609e-05	1	79.1531	146.538	6.76609e-05	1	100.503	79.1531	146.538	O15294	OGT	UDP-N-acetylglucosamine--peptide N-acetylglucosaminyltransferase 110 kDa subunit	106.17	2.55763e-05		102.67	5.51629e-05		102.62	0.000104378		86.32;108.26	3.45878527273092E-07;3.45009181858917E-05	86.32	115.11	5.46382e-05		92.28;107.47	4.35151012567341E-06;4.7046835242059E-05	92.28	102.05	9.19143e-05		109.1	3.70117e-05		82.37;100.85;117.74	8.64147524529555E-07;4.98529560874876E-05;1.78859130895781E-06	82.37;117.74	103.23	9.52809e-05		100.45	5.53915e-05		52.73;61.6;88.42;102.61	7.93752991203715E-07;8.4507257301097E-07;1.19857431262331E-05;4.81175280700948E-05	52.73;61.6;88.42	100.47	0.000101997		107.23	6.46397e-05		100.5	6.76609e-05
27.0744	26.6598	26.1901	25.1007	29.5283	26.5158	27.0501	26.3965	27.4801	27.1378	27.3928	27.3247	26.4407	26.6971	25.8133	TRUE	TRUE	TRUE	TRUE	TRUE	TRUE	TRUE	TRUE	TRUE	TRUE	TRUE	TRUE	TRUE	TRUE	TRUE	TRUE	TRUE	TRUE	TRUE	TRUE	TRUE	TRUE	TRUE	TRUE	TRUE	TRUE	TRUE	TRUE	TRUE	TRUE	Cysteine sulfonic acid (-SO3H);N6-acetyllysine;Phosphoserine	FALSE	FALSE	Asp/Glu-rich		binding;chromatin binding;DNA bending activity;DNA binding;double-stranded DNA binding;nucleic acid binding;structure-specific DNA binding	biological regulation;cellular component organization;cellular metabolic process;cellular nitrogen compound metabolic process;cellular process;chromatin modification;chromatin organization;chromosome organization;developmental process;DNA metabolic process;DNA recombination;macromolecule metabolic process;metabolic process;multicellular organismal development;multicellular organismal process;nitrogen compound metabolic process;nucleobase-containing compound metabolic process;organelle organization;primary metabolic process	cell part;chromosome;intracellular membrane-bounded organelle;intracellular non-membrane-bounded organelle;intracellular organelle;nucleus;organelle		3D-structure;Chromosome;Completeproteome;DNA-binding;Microphthalmia;Nucleus;Polymorphism;Referenceproteome;Repeat		HMG_box_dom;HMG_boxA_CS	26.8058	26.4943	27.1597	27.2911	26.5168	22.98	8.71857	0.9285	2.05744e-05	1	1	5	4.06584e-05	1	24.3955	32.0686	4.06584e-05	1	27.0744	24.3955	32.0686	1	1	3.14378e-06	1	23.9983	29.301	3.14378e-06	1	26.6598	23.9983	29.301	1	9	2.52896e-05	1	21.324	28.8086	2.52896e-05	1	26.1901	21.324	28.8086	7.52997e-06	0.784464	1	5	6.97092e-06	1	22.2955	30.1236	6.97092e-06	1	25.1007	22.2955	30.1236	1	5	1.0415e-05	1	24.4605	32.3565	1.0415e-05	1	29.5283	24.4605	32.3565	1	2	1.55696e-05	1	23.8311	29.2165	1.55696e-05	1	26.5158	23.8311	29.2165	4.95253e-05	0.997303	2	17	4.80139e-05	0.991864	22.2886	31.5208	4.80139e-05	0.991864	27.0501	22.2886	31.5208	1	17	5.10984e-05	1	22.0603	30.7008	5.10984e-05	1	26.3965	22.0603	30.7008	1	14	5.67666e-05	1	21.3278	31.8641	5.67666e-05	1	27.4801	21.3278	31.8641	6.09831e-05	0.997638	1	13	5.65005e-05	1	22.4549	29.7102	5.65005e-05	1	27.1378	22.4549	29.7102	1	15	3.31236e-05	0.998458	23.1668	31.7049	3.31236e-05	0.998458	27.3928	23.1668	31.7049	1	16	8.48887e-05	0.995624	21.1572	29.6549	8.48887e-05	0.995624	27.3247	21.1572	29.6549	0.000134616	0.997387	1	23	0.000149525	0.996807	20.5319	30.5395	0.000149525	0.996807	26.4407	20.5319	30.5395	1	27	0.000185271	0.997771	22.4194	33.1468	0.000185271	0.997771	26.6971	22.4194	33.1468	1	22	9.94021e-05	0.997672	21.3777	30.242	9.94021e-05	0.997672	25.8133	21.3777	30.242	O15347	HMGB3	High mobility group protein B3	27.07	4.06584e-05		26.66	3.14378e-06		26.19	2.52896e-05		25.1	6.97092e-06		29.53	1.0415e-05		26.52	1.55696e-05		27.05;33.7	4.80138528933852E-05;5.27421712207682E-07	33.7	26.4	5.10984e-05		27.48	5.67666e-05		27.14	5.65005e-05		27.39	3.31236e-05		27.32	8.48887e-05		26.44	0.000149525		26.7	0.000185271		25.81	9.94021e-05
67.0598	68.7736	68.274	67.4401	69.9937	67.044	65.4985	66.8515	69.1685	66.2011	67.7329	68.4003	65.3025	66.7816	66.9159	TRUE	FALSE	TRUE	TRUE	TRUE	TRUE	TRUE	TRUE	TRUE	TRUE	TRUE	TRUE	TRUE	TRUE	TRUE	TRUE	TRUE	TRUE	TRUE	TRUE	TRUE	TRUE	TRUE	TRUE	TRUE	TRUE	TRUE	TRUE	TRUE	TRUE	N6-acetyllysine;Omega-N-methylarginine;Phosphoserine;Phosphothreonine	FALSE	FALSE	Glu-rich		binding;catalytic activity;cation binding;hydrolase activity;hydrolase activity, acting on ester bonds;ion binding;metal ion binding;phosphatase activity;phosphoprotein phosphatase activity;phosphoric ester hydrolase activity;protein serine/threonine phosphatase activity	biological regulation;cellular metabolic process;cellular process;macromolecule metabolic process;macromolecule modification;metabolic process;phosphorus metabolic process;primary metabolic process;protein dephosphorylation;protein metabolic process;protein modification process;regulation of cell cycle	cell part;cytoplasm;intracellular membrane-bounded organelle;intracellular organelle;nucleoplasm;nucleus;organelle		Acetylation;Completeproteome;Cytoplasm;Hydrolase;Magnesium;Manganese;Metal-binding;Phosphoprotein;Proteinphosphatase;Referenceproteome;Repeat	Spliceosome	PP2C_Mn2_Asp60_BS;PP2C-like_dom;Protein_Pase_2C	67.9291	67.9296	66.5543	67.5276	66.1221	59.2716	3.99232	0.542491	0.000276785	0.95196	6	46	0.000312481	0.885055	62.8891	76.2482	4.65609e-06	0.0134894	60.3111	54.4115	62.8891	1	32	0.000264853	0.995878	58.0624	78.4018	0.000264853	0.995878	68.7736	58.0624	78.4018	1	62	0.000324841	0.963612	58.4094	77.6531	0.000324841	0.963612	68.274	58.4094	77.6531	0.000259135	0.999529	1	32	0.000389868	1	56.9582	81.6499	0.000389868	1	67.4401	56.9582	81.6499	1	33	0.000359153	0.999342	65.5402	85.3512	0.000359153	0.999342	69.9937	65.5402	85.3512	1	31	0.000261442	0.998984	59.8507	76.2648	0.000261442	0.998984	67.044	59.8507	76.2648	0.000120963	0.993158	1	41	0.000125416	0.989436	53.5551	72.9405	0.000125416	0.989436	65.4985	53.5551	72.9405	1	46	0.000212357	0.994184	59.6405	81.586	0.000212357	0.994184	66.8515	59.6405	81.586	1	55	0.000118972	0.994364	50.6929	83.5102	0.000118972	0.994364	69.1685	50.6929	83.5102	0.000223812	0.97852	1	81	0.00026733	0.987086	59.616	90.1943	0.00026733	0.987086	66.2011	59.616	90.1943	1	90	0.000246212	0.980068	60.5678	94.0554	0.000246212	0.980068	67.7329	60.5678	94.0554	1	108	0.000298034	0.977358	55.2478	82.8444	0.000298034	0.977358	68.4003	55.2478	82.8444	0.000200699	0.997055	1	82	0.000263298	0.992578	58.7887	82.665	0.000263298	0.992578	65.3025	58.7887	82.665	1	106	0.000183237	0.992254	54.9601	89.5029	0.000183237	0.992254	66.7816	54.9601	89.5029	1	64	0.000221643	1	53.8441	93.4846	0.000221643	1	66.9159	53.8441	93.4846	O15355	PPM1G	Protein phosphatase 1G	18.54;27.12;46.07;51.32;60.31;67.06	1.0368811353913E-05;4.45117636626578E-06;1.01168386048447E-05;8.52489281027967E-06;4.65609092523105E-06;0.000312480823982178	18.54;27.12;46.07;51.32;60.31	68.77	0.000264853		68.27	0.000324841		67.44	0.000389868		69.99	0.000359153		67.04	0.000261442		65.5	0.000125416		66.85	0.000212357		69.17	0.000118972		66.2	0.00026733		67.73	0.000246212		68.4	0.000298034		65.3	0.000263298		66.78	0.000183237		66.92	0.000221643
152.36	148.163	152.538	143.89	155.975	141.296	133.661	146.505	140.187	148.722	142.419	148.514	139.95	137.21	143.327	TRUE	TRUE	TRUE	TRUE	TRUE	TRUE	TRUE	TRUE	TRUE	TRUE	TRUE	TRUE	TRUE	TRUE	TRUE	TRUE	TRUE	TRUE	TRUE	TRUE	TRUE	TRUE	TRUE	TRUE	TRUE	TRUE	TRUE	TRUE	TRUE	TRUE	Phosphoserine;Phosphothreonine;Phosphotyrosine	FALSE	FALSE	Pro-rich		binding;catalytic activity;hydrolase activity;protein binding;protein domain specific binding;SH2 domain binding	alcohol metabolic process;biological adhesion;biological regulation;biosynthetic process;carbohydrate metabolic process;cell adhesion;cellular component organization;cellular lipid metabolic process;cellular membrane organization;cellular metabolic process;cellular process;cytoskeleton organization;developmental process;endocytosis;establishment of localization;immune system process;lipid metabolic process;membrane invagination;membrane organization;metabolic process;multicellular organismal process;organelle organization;phosphorus metabolic process;post-embryonic development;primary metabolic process;response to chemical stimulus;response to endogenous stimulus;response to stimulus;small molecule metabolic process;transport;vesicle-mediated transport	cell part;cell projection;cytoplasm;cytoskeleton;cytosol;filopodium;Golgi apparatus;intracellular membrane-bounded organelle;intracellular non-membrane-bounded organelle;intracellular organelle;membrane;organelle;plasma membrane	Inositol phosphate metabolism;Phosphatidylinositol signaling system	3D-structure;Actin-binding;Alternativesplicing;Celladhesion;Cellprojection;Completeproteome;Cytoplasm;Cytoskeleton;Diabetesmellitus;Diseasemutation;Hydrolase;Immunity;Membrane;Phosphoprotein;Polymorphism;Referenceproteome;SH2domain;SH3-binding		Endo/exonuclease/phosphatase;IPPc;SAM;SAM/pointed;SAM_type1;SH2	149.876	142.985	141.922	147.015	140.082	138.599	6.49275	0.149444	1.41554e-05	1	1	10	6.21816e-06	1	113.513	174.127	6.21816e-06	1	152.36	113.513	174.127	1	14	2.21831e-05	1	119.841	190.437	2.21831e-05	1	148.163	119.841	190.437	1	22	1.85789e-05	1	121.259	175.931	1.85789e-05	1	152.538	121.259	175.931	2.79877e-06	1	1	3	2.32057e-06	1	127.856	164.236	2.32057e-06	1	143.89	127.856	164.236	1	3	3.3363e-06	1	137.408	179.79	3.3363e-06	1	155.975	137.408	179.79	1	6	5.72174e-06	1	115.297	179.511	5.72174e-06	1	141.296	115.297	179.511	0.000100576	0.981395	2	72	7.34796e-05	0.98061	109.879	190.861	7.34796e-05	0.98061	133.661	109.879	190.861	1	97	0.000152167	0.983597	118.003	275.148	0.000152167	0.983597	146.505	118.003	275.148	1	111	0.000130417	0.978929	107.882	194.909	0.000130417	0.978929	140.187	107.882	194.909	1.7536e-05	0.888744	3	41	2.9199e-05	0.967091	120.474	216.588	2.9199e-05	0.967091	148.722	120.474	216.588	3	48	1.88103e-05	0.814751	116.919	177.802	1.88103e-05	0.814751	142.419	116.919	177.802	2	47	1.00971e-05	0.856495	103.53	190.705	1.00971e-05	0.856495	148.514	103.53	190.705	2.38619e-05	0.879248	3	47	2.85369e-05	0.897505	101.219	195.017	2.85369e-05	0.897505	139.95	101.219	195.017	3	56	2.00432e-05	0.896998	106.541	167.911	2.00432e-05	0.896998	137.21	106.541	167.911	4	77	2.96131e-05	0.83678	90.875	180.722	2.96131e-05	0.83678	143.327	90.875	180.722	O15357	INPPL1	Phosphatidylinositol 3,4,5-trisphosphate 5-phosphatase 2	152.36	6.21816e-06		148.16	2.21831e-05		152.54	1.85789e-05		143.89	2.32057e-06		155.98	3.3363e-06		141.3	5.72174e-06		54.05;133.66	1.45408705556871E-06;7.34796037681564E-05	54.05	146.5	0.000152167		140.19	0.000130417		14.83;148.72;326.45	7.72257384771626E-07;2.91989685792525E-05;2.96594343702176E-07	14.83;326.45	99.9;142.42;197.82	3.49033665855372E-06;1.88103070122662E-05;5.47108706928843E-07	99.9;197.82	94.45;148.51	1.00222632454428E-06;1.00970592478183E-05	94.45	53.74;93.33;139.95	1.51948851430407E-06;1.28616894948466E-06;2.85369171300976E-05	53.74;93.33	55.14;137.21;179.46	1.6981482787251E-06;2.00432036829644E-05;3.85347708479931E-07	55.14;179.46	54.35;143.33;232.7;361.61	7.46471399715102E-07;2.96130831724262E-05;2.36140820742429E-06;1.26086039587782E-06	54.35;232.7;361.61
63.471	65.0811	64.7231	63.8633	66.181	63.3173	62.3223	63.2487	62.374	62.9224	64.092	64.6832	62.064	63.74	63.2986	TRUE	TRUE	TRUE	TRUE	TRUE	TRUE	TRUE	TRUE	TRUE	TRUE	TRUE	TRUE	TRUE	TRUE	TRUE	TRUE	TRUE	TRUE	TRUE	TRUE	TRUE	TRUE	TRUE	TRUE	TRUE	TRUE	TRUE	TRUE	TRUE	TRUE	N6-acetyllysine;Phosphoserine	FALSE	FALSE	Asp/Glu-rich		binding;nucleic acid binding;RNA binding;translation factor activity, nucleic acid binding;translation initiation factor activity	biological regulation;biosynthetic process;cellular component assembly;cellular component organization;cellular macromolecular complex assembly;cellular metabolic process;cellular process;macromolecular complex assembly;macromolecule metabolic process;metabolic process;primary metabolic process;protein metabolic process;regulation of translation;ribonucleoprotein complex assembly;translation;translational initiation	cell part;cytosol;macromolecular complex;membrane;protein complex;ribonucleoprotein complex	RNA transport	Acetylation;Alternativesplicing;Completeproteome;Cytoplasm;Initiationfactor;Phosphoprotein;Proteinbiosynthesis;Referenceproteome	eIF3 complex (EIF3S6, EIF3S5, EIF3S4, EIF3S3, EIF3S6IP, EIF3S2, EIF3S9, EIF3S12, EIF3S10, EIF3S8, EIF3S1, EIF3S7);eIF3 complex (EIF3S6, EIF3S5, EIF3S4, EIF3S3, EIF3S6IP, EIF3S2, EIF3S9, EIF3S12, EIF3S10, EIF3S8, EIF3S1, EIF3S7, PCID1)	eIF3d	64.4817	64.138	62.5997	63.7475	63.3269	63.9728	5.84502	0.316788	0.000309912	0.994419	1	23	0.000287638	1	56.4519	71.8031	0.000287638	1	63.471	56.4519	71.8031	1	35	0.000263107	1	52.4313	73.7577	0.000263107	1	65.0811	52.4313	73.7577	1	51	0.000452208	0.989445	58.1299	73.0555	0.000452208	0.989445	64.7231	58.1299	73.0555	0.000281533	1	1	35	0.000571052	1	54.0847	72.1673	0.000571052	1	63.8633	54.0847	72.1673	1	33	0.000356222	1	59.021	85.3512	0.000356222	1	66.181	59.021	85.3512	1	22	0.00016115	1	56.2327	76.2648	0.00016115	1	63.3173	56.2327	76.2648	0.000250633	0.98502	1	41	0.000229115	0.996819	56.3927	78.3691	0.000229115	0.996819	62.3222	56.3927	78.3691	1	43	0.000309303	0.990264	56.7071	76.3689	0.000309303	0.990264	63.2487	56.7071	76.3689	2	45	0.000277515	0.969341	56.5345	70.0407	0.000277515	0.969341	62.374	56.5345	70.0407	0.000221771	0.989154	1	56	0.000257369	0.995678	54.0269	78.6829	0.000257369	0.995678	62.9224	54.0269	78.6829	1	71	0.000264292	0.992701	50.5114	87.5888	0.000264292	0.992701	64.092	50.5114	87.5888	1	61	0.000246919	0.979043	50.5972	78.0037	0.000246919	0.979043	64.6832	50.5972	78.0037	0.000371332	0.993317	1	79	0.000344295	0.986893	51.3704	82.8726	0.000344295	0.986893	62.064	51.3704	82.8726	1	77	0.000526426	0.995038	52.7264	84.2129	0.000526426	0.995038	63.74	52.7264	84.2129	1	48	0.000377927	0.997279	51.9132	76.09	0.000377927	0.997279	63.2986	51.9132	76.09	O15371	EIF3D	Eukaryotic translation initiation factor 3 subunit D	63.47	0.000287638		65.08	0.000263107		64.72	0.000452208		63.86	0.000571052		66.18	0.000356222		63.32	0.00016115		62.32	0.000229115		63.25	0.000309303		51.19;62.37	5.13958189534174E-06;0.000277515423929942	51.19	62.92	0.000257369		64.09	0.000264292		64.68	0.000246919		62.06	0.000344295		63.74	0.000526426		63.3	0.000377927
41.1043	40.4859	41.7622	39.3693	43.7807	40.7017	40.295	40.4381	39.785	40.4306	39.3779	39.4518	40.2388	40.919	40.3354	TRUE	TRUE	TRUE	TRUE	TRUE	TRUE	TRUE	TRUE	TRUE	TRUE	TRUE	TRUE	TRUE	TRUE	TRUE	TRUE	TRUE	TRUE	TRUE	TRUE	TRUE	TRUE	TRUE	TRUE	TRUE	TRUE	TRUE	TRUE	TRUE	TRUE	Phosphoserine	FALSE	FALSE		SUMO2	binding;nucleic acid binding;RNA binding;translation factor activity, nucleic acid binding;translation initiation factor activity	biological regulation;biosynthetic process;cellular component assembly;cellular component organization;cellular macromolecular complex assembly;cellular metabolic process;cellular process;macromolecular complex assembly;macromolecule metabolic process;metabolic process;primary metabolic process;protein metabolic process;regulation of translation;ribonucleoprotein complex assembly;translation;translational initiation	cell part;cytosol;extracellular organelle;macromolecular complex;membrane;organelle;protein complex;ribonucleoprotein complex;vesicle	Measles;RNA transport	3D-structure;Completeproteome;Cytoplasm;Initiationfactor;Phosphoprotein;Proteinbiosynthesis;Referenceproteome	eIF3 complex (EIF3S6, EIF3S5, EIF3S4, EIF3S3, EIF3S6IP, EIF3S2, EIF3S9, EIF3S12, EIF3S10, EIF3S8, EIF3S1, EIF3S7);eIF3 complex (EIF3S6, EIF3S5, EIF3S4, EIF3S3, EIF3S6IP, EIF3S2, EIF3S9, EIF3S12, EIF3S10, EIF3S8, EIF3S1, EIF3S7, PCID1)	eIF3h;JAMM/MPN+_dom	40.8367	40.5836	40.1414	39.5865	40.3004	39.9303	6.51753	0.0994318	9.7196e-05	1	1	9	0.000115157	1	35.81	44.059	0.000115157	1	41.1043	35.81	44.059	1	11	0.000123604	1	35.3667	43.2922	0.000123604	1	40.4859	35.3667	43.2922	1	23	6.85884e-05	1	37.0296	44.4385	6.85884e-05	1	41.7622	37.0296	44.4385	0.000129198	0.780377	1	13	0.000167517	1	36.4453	44.6563	0.000167517	1	39.3693	36.4453	44.6563	1	17	0.000190572	1	38.5824	49.1457	0.000190572	1	43.7807	38.5824	49.1457	1	10	0.000245654	1	35.3986	43.6353	0.000245654	1	40.7017	35.3986	43.6353	0.000168727	0.999829	1	15	0.000104434	1	35.4437	42.911	0.000104434	1	40.295	35.4437	42.911	1	25	0.000185169	0.999958	35.9193	45.1397	0.000185169	0.999958	40.4382	35.9193	45.1397	1	26	0.000240509	0.999655	33.086	44.5965	0.000240509	0.999655	39.785	33.086	44.5965	0.000173285	0.986845	2	22	0.000157877	0.96361	35.5967	45.2935	0.000157877	0.96361	40.4306	35.5967	45.2935	1	35	0.000256808	0.997556	35.1121	48.3454	0.000256808	0.997556	39.3779	35.1121	48.3454	1	37	0.000141478	0.990854	34.9113	46.17	0.000141478	0.990854	39.4518	34.9113	46.17	0.000214334	0.999882	1	40	0.000226236	0.999697	33.9299	47.0263	0.000226236	0.999697	40.2388	33.9299	47.0263	1	34	0.00010507	1	34.3878	48.3298	0.00010507	1	40.919	34.3878	48.3298	1	36	0.000327735	0.999954	35.7097	45.113	0.000327735	0.999954	40.3354	35.7097	45.113	O15372	EIF3H	Eukaryotic translation initiation factor 3 subunit H	41.1	0.000115157		40.49	0.000123604		41.76	6.85884e-05		39.37	0.000167517		43.78	0.000190572		40.7	0.000245654		40.29	0.000104434		40.44	0.000185169		39.78	0.000240509		40.43;54.46	0.000157876713677861;5.80312079133367E-06	54.46	39.38	0.000256808		39.45	0.000141478		40.24	0.000226236		40.92	0.00010507		40.34	0.000327735
38.6885	38.1372	37.4737	36.9515	39.3893	38.2608	38.1015	38.3787	37.6653	38.2113	37.3452	37.4229	38.0812	36.9367	38.2112	TRUE	TRUE	TRUE	TRUE	TRUE	TRUE	TRUE	TRUE	TRUE	TRUE	TRUE	TRUE	TRUE	TRUE	TRUE	FALSE	TRUE	TRUE	TRUE	TRUE	TRUE	TRUE	TRUE	TRUE	TRUE	TRUE	TRUE	TRUE	TRUE	TRUE	N6-(pyridoxal phosphate)lysine;N6-acetyllysine	FALSE	FALSE			branched-chain-amino-acid transaminase activity;catalytic activity;L-isoleucine transaminase activity;L-leucine transaminase activity;L-valine transaminase activity;transaminase activity;transferase activity;transferase activity, transferring nitrogenous groups	amine metabolic process;biological regulation;biosynthetic process;catabolic process;cellular amino acid metabolic process;cellular ketone metabolic process;cellular metabolic process;cellular nitrogen compound metabolic process;cellular process;metabolic process;nitrogen compound metabolic process;organic acid metabolic process;primary metabolic process;small molecule metabolic process	cell part;intracellular membrane-bounded organelle;intracellular organelle;mitochondrion;organelle	Pantothenate and CoA biosynthesis;Valine, leucine and isoleucine biosynthesis;Valine, leucine and isoleucine degradation	3D-structure;Acetylation;Alternativesplicing;Amino-acidbiosynthesis;Aminotransferase;Branched-chainaminoacidbiosynthesis;Completeproteome;Cytoplasm;Mitochondrion;Polymorphism;Pyridoxalphosphate;Referenceproteome;Transferase;Transitpeptide		Aminotrans_IV;Aminotrans_IV_CS;B_amino_transII	38.2814	38.2072	38.1015	37.6572	37.8592	44.2877	8.8191	-0.160204	3.08903e-05	1	1	6	3.3409e-05	1	33.4632	41.5677	3.3409e-05	1	38.6885	33.4632	41.5677	1	9	5.26269e-05	1	35.3667	40.9112	5.26269e-05	1	38.1372	35.3667	40.9112	1	10	1.12259e-05	1	34.8	42.2037	1.12259e-05	1	37.4737	34.8	42.2037	1.28732e-05	1	1	4	1.25912e-05	1	34.0168	42.1939	1.25912e-05	1	36.9515	34.0168	42.1939	1	5	4.98177e-06	1	36.1888	44.2382	4.98177e-06	1	39.3893	36.1888	44.2382	1	7	2.62108e-05	1	33.0246	41.1451	2.62108e-05	1	38.2608	33.0246	41.1451	6.10367e-05	0.988416	1	17	3.89884e-05	0.99424	33.2414	42.4262	3.89884e-05	0.99424	38.1015	33.2414	42.4262	2	22	8.38659e-05	0.979214	33.904	40.7499	1.80753e-06	0.0207862	42.4915	40.7499	45.1397	1	19	6.85082e-05	1	33.086	42.3799	6.85082e-05	1	37.6653	33.086	42.3799	4.83851e-05	0.996011	1	14	5.54255e-05	0.987999	33.3816	40.7419	5.54255e-05	0.987999	38.2113	33.3816	40.7419	1	24	5.66668e-05	0.998658	34.9519	41.8134	5.66668e-05	0.998658	37.3452	34.9519	41.8134	1	25	4.01212e-05	1	34.9113	41.8264	4.01212e-05	1	37.4229	34.9113	41.8264	5.11505e-05	1	1	25	5.92336e-05	1	33.8312	42.709	5.92336e-05	1	38.0812	33.8312	42.709	1	23	6.13122e-05	1	32.3241	41.6114	6.13122e-05	1	36.9367	32.3241	41.6114	1	15	6.4233e-05	1	33.6225	42.8823	6.4233e-05	1	38.2112	33.6225	42.8823	O15382	BCAT2	Branched-chain-amino-acid aminotransferase, mitochondrial	38.69	3.3409e-05		38.14	5.26269e-05		37.47	1.12259e-05		36.95	1.25912e-05		39.39	4.98177e-06		38.26	2.62108e-05		38.1	3.89884e-05		38.38;42.49	8.38659275164E-05;1.80752922483764E-06	42.49	37.67	6.85082e-05		38.21	5.54255e-05		37.35	5.66668e-05		37.42	4.01212e-05		38.08	5.92336e-05		36.94	6.13122e-05		38.21	6.4233e-05
16.5805	18.0839	17.4588	16.2957	16.2003	16.1757	16.6051	16.8954	18.0836	16.7193	16.2575	16.2047	17.3714	17.343	16.1097	TRUE	TRUE	TRUE	TRUE	TRUE	TRUE	TRUE	TRUE	TRUE	TRUE	TRUE	TRUE	TRUE	TRUE	TRUE	TRUE	TRUE	TRUE	TRUE	TRUE	TRUE	TRUE	TRUE	TRUE	TRUE	TRUE	TRUE	TRUE	TRUE	TRUE	N6-acetyllysine;Phosphoserine;Phosphothreonine	FALSE	FALSE			acid-amino acid ligase activity;binding;caspase inhibitor activity;caspase regulator activity;catalytic activity;cation binding;chaperone binding;cobalt ion binding;cofactor binding;cysteine-type endopeptidase inhibitor activity;cytoskeletal protein binding;endopeptidase inhibitor activity;endopeptidase regulator activity;enzyme binding;enzyme inhibitor activity;enzyme regulator activity;GTPase binding;identical protein binding;ion binding;ligase activity;ligase activity, forming carbon-nitrogen bonds;metal ion binding;microtubule binding;peptidase inhibitor activity;peptidase regulator activity;protein binding;protein dimerization activity;protein heterodimerization activity;protein homodimerization activity;Ran GTPase binding;Ras GTPase binding;small conjugating protein ligase activity;small GTPase binding;transition metal ion binding;tubulin binding;ubiquitin-protein ligase activity;zinc ion binding	biological regulation;biosynthetic process;cell cycle;cell division;cellular component assembly;cellular component organization;cellular metabolic process;cellular nitrogen compound metabolic process;cellular process;chromosome segregation;cytokinesis;cytoskeleton organization;establishment of localization;localization;macromolecule metabolic process;macromolecule modification;metabolic process;mitosis;mitotic cell cycle;nitrogen compound metabolic process;nuclear division;nucleobase-containing compound metabolic process;organelle assembly;organelle fission;organelle organization;phosphorus metabolic process;primary metabolic process;protein metabolic process;protein modification by small protein conjugation or removal;protein modification process;protein phosphorylation;regulation of cell cycle;regulation of mitotic cell cycle;response to stimulus;RNA metabolic process;signal transduction	cell part;chromosome;cytoplasm;cytosol;intracellular membrane-bounded organelle;intracellular non-membrane-bounded organelle;intracellular organelle;kinetochore;macromolecular complex;microtubule organizing center;midbody;nuclear chromosome;nucleus;organelle;protein complex	Colorectal cancer;Pathways in cancer	3D-structure;Acetylation;Alternativesplicing;Apoptosis;Cellcycle;Celldivision;Centromere;Chromosome;Chromosomepartition;Completeproteome;Cytoplasm;Cytoskeleton;Kinetochore;Metal-binding;Microtubule;Mitosis;Nucleus;Phosphoprotein;Polymorphism;Proteaseinhibitor;Referenceproteome;Repressor;Thiolproteaseinhibitor;Transcription;Transcriptionregulation;Ublconjugation;Zinc	BIRC5-AURKB-INCENP-EVI5 complex;Chromosomal passenger complex CPC (CDCA8, AURKB, BIRC5);Chromosomal passenger complex CPC (INCENP, BIRC5, AURKB);Chromosomal passenger complex CPC (INCENP, CDCA8, BIRC5);Chromosomal passenger complex CPC (INCENP, CDCA8, BIRC5, AURKB);CRM1-Survivin mitotic complex;CRM1-Survivin-AuroraB mitotic complex;RasGAP-AURKA/AURKB-survivin complex;Survivin homodimer complex	BIR	17.2361	16.215	16.9367	16.5073	17.2697	16.3887	5.71015	0.396479	1.46038e-06	1	1	2	1.9411e-06	1	14.3377	18.9191	1.9411e-06	1	16.5805	14.3377	18.9191	1	1	4.99518e-07	1	15.7294	20.4936	4.99518e-07	1	18.0839	15.7294	20.4936	1	3	2.91766e-06	1	13.1995	19.9187	2.91766e-06	1	17.4588	13.1995	19.9187	1.09533e-06	1	1	1	6.96284e-07	1	13.9519	18.745	6.96284e-07	1	16.2957	13.9519	18.745	1	2	2.41431e-06	1	13.8554	18.6277	2.41431e-06	1	16.2003	13.8554	18.6277	1	2	1.72195e-07	1	13.722	20.3147	1.72195e-07	1	16.1757	13.722	20.3147	2.72935e-06	1	1	2	2.13418e-06	1	14.3207	18.9749	2.13418e-06	1	16.6051	14.3207	18.9749	1	7	4.57e-06	1	14.7978	20.9191	4.57e-06	1	16.8954	14.7978	20.9191	1	7	2.40891e-06	1	14.3995	20.2266	2.40891e-06	1	18.0836	14.3995	20.2266	3.98471e-06	0.991472	2	4	5.348e-06	0.978837	14.4852	18.9129	5.348e-06	0.978837	16.7193	14.4852	18.9129	1	6	2.69478e-06	1	14.2541	21.976	2.69478e-06	1	16.2575	14.2541	21.976	1	6	3.8299e-06	1	14.088	20.0022	3.8299e-06	1	16.2047	14.088	20.0022	2.95322e-06	0.981476	2	6	4.47829e-06	0.985535	15.3985	19.342	4.47829e-06	0.985535	17.3714	15.3985	19.342	2	10	3.48361e-06	0.986638	13.7247	19.3903	3.48361e-06	0.986638	17.343	13.7247	19.3903	1	8	2.76019e-06	1	14.0195	24.1165	2.76019e-06	1	16.1097	14.0195	24.1165	O15392	BIRC5	Baculoviral IAP repeat-containing protein 5	16.58	1.9411e-06		18.08	4.99518e-07		17.46	2.91766e-06		16.3	6.96284e-07		16.2	2.41431e-06		16.18	1.72195e-07		16.61	2.13418e-06		16.9	4.57e-06		18.08	2.40891e-06		16.72;20.74	5.3480025407271E-06;1.15638860635908E-07	20.74	16.26	2.69478e-06		16.2	3.8299e-06		17.37;20.77	4.47828909206914E-06;6.75734842694576E-08	20.77	17.34;20.91	3.48360958041212E-06;5.3778483877811E-08	20.91	16.11	2.76019e-06
22.6862	22.2596	21.7391	22.7462	24.9193	22.0841	20.7286	22.4628	23.5811	20.8183	21.6946	23.4164	20.9092	21.0349	21.7897	TRUE	TRUE	TRUE	TRUE	TRUE	TRUE	TRUE	TRUE	TRUE	TRUE	TRUE	TRUE	TRUE	TRUE	TRUE	TRUE	TRUE	TRUE	TRUE	TRUE	TRUE	TRUE	TRUE	TRUE	TRUE	TRUE	TRUE	TRUE	TRUE	TRUE	Cysteine methyl ester;Phosphoserine	FALSE	FALSE			binding;catalytic activity;palmitoyltransferase activity;protein binding;protein-cysteine S-acyltransferase activity;protein-cysteine S-palmitoleyltransferase activity;S-acyltransferase activity;SNAP receptor activity;SNARE binding;transferase activity;transferase activity, transferring acyl groups;transferase activity, transferring acyl groups other than amino-acyl groups	cellular component organization;cellular membrane organization;cellular process;endosome transport;establishment of localization;Golgi vesicle transport;membrane docking;membrane fusion;membrane organization;metabolic process;organelle fusion;organelle organization;protein transport;transport;vesicle organization;vesicle-mediated transport	cell part;cytoplasm;cytosol;endoplasmic reticulum;endosome;extracellular organelle;Golgi apparatus;intracellular membrane-bounded organelle;intracellular organelle;macromolecular complex;membrane;mitochondrion;organelle;protein complex;vesicle	SNARE interactions in vesicular transport	Alternativesplicing;Coiledcoil;Completeproteome;Cytoplasm;Cytoplasmicvesicle;ER-Golgitransport;Golgiapparatus;Lipoprotein;Membrane;Methylation;Palmitate;Prenylation;Proteintransport;Referenceproteome;Transferase;Transport		Longin_dom;Longin-like_dom;Synaptobrevin	22.3018	22.363	22.5653	23.0496	21.3791	22.4176	6.93385	0.100505	0.000162688	0.991101	1	14	0.00017361	0.996218	16.181	27.5009	0.00017361	0.996218	22.6862	16.181	27.5009	1	13	0.000220618	0.999576	19.7207	27.0411	0.000220618	0.999576	22.2596	19.7207	27.0411	1	37	0.000141641	0.973046	19.2787	31.0683	0.000141641	0.973046	21.7391	19.2787	31.0683	4.75213e-05	0.977071	1	11	7.03392e-05	0.979732	20.1464	25.4246	7.03392e-05	0.979732	22.7462	20.1464	25.4246	2	7	1.16447e-05	0.965439	20.3546	27.6309	1.16447e-05	0.965439	24.9193	20.3546	27.6309	2	14	7.97399e-05	0.980237	19.6456	24.6513	7.97399e-05	0.980237	22.0841	19.6456	24.6513	6.06551e-05	0.969324	1	22	3.98403e-05	0.993822	18.2265	27.5108	3.98403e-05	0.993822	20.7286	18.2265	27.5108	3	34	0.000119226	0.936319	20.2225	28.7105	0.000119226	0.936319	22.4628	20.2225	28.7105	2	25	4.76342e-05	0.991002	19.611	27.8554	4.76342e-05	0.991002	23.5811	19.611	27.8554	4.6645e-05	0.975831	3	29	4.91795e-05	0.975481	18.4306	27.1597	4.91795e-05	0.975481	20.8183	18.4306	27.1597	3	28	6.30523e-05	0.965143	19.5683	25.6812	6.30523e-05	0.965143	21.6946	19.5683	25.6812	2	26	7.65351e-05	0.977392	19.5047	27.6788	7.65351e-05	0.977392	23.4164	19.5047	27.6788	5.31527e-05	0.981449	1	31	6.81331e-05	0.988444	18.799	26.7834	6.81331e-05	0.988444	20.9092	18.799	26.7834	2	30	4.45276e-05	0.990689	18.8348	29.0714	4.45276e-05	0.990689	21.0349	18.8348	29.0714	2	37	6.8067e-05	0.969466	19.5775	30.242	6.8067e-05	0.969466	21.7897	19.5775	30.242	O15498	YKT6	Synaptobrevin homolog YKT6	22.69	0.00017361		22.26	0.000220618		21.74	0.000141641		22.75	7.03392e-05		18.27;24.92	4.48607675795116E-07;1.16446568623599E-05	18.27	17.97;22.08	1.5000544753276E-06;7.97398512286737E-05	17.97	20.73	3.98403e-05		22.46;42.51;63.28	0.000119225528383439;2.29308617984172E-06;3.34254528517238E-06	42.51;63.28	18.15;23.58	4.85669494334389E-07;4.76342413171103E-05	18.15	16.74;20.82;29.36	8.44986435974208E-07;4.91795294562831E-05;9.71352702589943E-07	16.74;29.36	18;21.69;27.41	1.65228055439872E-06;6.30523368478869E-05;8.08474275956098E-07	18;27.41	17.86;23.42	1.44117271117881E-06;7.65351070429032E-05	17.86	20.91	6.81331e-05		17.39;21.03	6.84627689994576E-07;4.45276437838164E-05	17.39	17.95;21.79	2.24828946446682E-06;6.80669881196016E-05	17.95
16.5805	16.1126	17.1919	16.2957	16.2003	15.9644	16.6051	16.8954	16.4167	16.7193	16.2575	16.1185	17.3544	17.3257	16.1097	TRUE	TRUE	TRUE	TRUE	TRUE	TRUE	TRUE	TRUE	TRUE	TRUE	TRUE	TRUE	TRUE	TRUE	TRUE	TRUE	TRUE	TRUE	TRUE	TRUE	TRUE	TRUE	TRUE	TRUE	TRUE	TRUE	TRUE	TRUE	TRUE	TRUE	N-acetylserine	FALSE	FALSE			structural constituent of cytoskeleton;structural molecule activity	biological regulation;cell motility;cellular component movement;cellular component organization;cellular process;cytoskeleton organization;immune system process;locomotion;organelle organization;regulation of organelle organization;response to chemical stimulus;response to external stimulus;response to stimulus;response to stress;signal transduction	cell part;cell projection;cytoplasm;cytoskeleton;cytosol;extracellular organelle;intracellular non-membrane-bounded organelle;intracellular organelle;macromolecular complex;organelle;protein complex;vesicle	Bacterial invasion of epithelial cells;Fc gamma R-mediated phagocytosis;Pathogenic Escherichia coli infection;Regulation of actin cytoskeleton;Shigellosis	Acetylation;Actin-binding;Alternativesplicing;Cellprojection;Completeproteome;Cytoplasm;Cytoskeleton;Directproteinsequencing;Referenceproteome;Ublconjugation	Arp2/3 protein complex	ARPC5	16.3898	16.1748	16.7023	16.3347	17.2021	16.3204	5.29627	0.283444	4.57291e-05	1	1	4	6.23412e-05	1	12.5998	18.9191	6.23412e-05	1	16.5805	12.5998	18.9191	1	7	5.70962e-05	1	12.1276	20.4936	5.70962e-05	1	16.1126	12.1276	20.4936	1	11	2.54022e-05	1	13.1995	19.9187	2.54022e-05	1	17.1919	13.1995	19.9187	5.4599e-05	1	1	5	6.9006e-05	1	13.9519	18.745	6.9006e-05	1	16.2957	13.9519	18.745	1	4	4.51814e-05	1	13.8554	18.6277	4.51814e-05	1	16.2003	13.8554	18.6277	1	7	5.07528e-05	1	11.9919	20.3147	5.07528e-05	1	15.9644	11.9919	20.3147	0.000157195	0.999139	1	12	0.000151935	1	12.5453	21.0426	0.000151935	1	16.6051	12.5453	21.0426	1	14	0.000191114	0.998884	13.5536	22.8282	0.000191114	0.998884	16.8954	13.5536	22.8282	1	22	0.000120595	0.998223	13.1667	20.2266	0.000120595	0.998223	16.4167	13.1667	20.2266	4.71015e-05	0.998603	1	9	4.43516e-05	0.996532	14.4852	18.9937	4.43516e-05	0.996532	16.7193	14.4852	18.9937	1	10	5.3893e-05	0.99871	12.6713	20.1173	5.3893e-05	0.99871	16.2575	12.6713	20.1173	1	10	4.24558e-05	0.998622	14.1369	20.0022	4.24558e-05	0.998622	16.1185	14.1369	20.0022	6.62919e-05	1	1	21	9.51296e-05	1	11.8789	21.198	9.51296e-05	1	17.3544	11.8789	21.198	1	21	7.84558e-05	1	12.285	21.2947	7.84558e-05	1	17.3257	12.285	21.2947	1	17	7.52347e-05	1	9.44576	22.1049	7.52347e-05	1	16.1097	9.44576	22.1049	O15511	ARPC5	Actin-related protein 2/3 complex subunit 5	16.58	6.23412e-05		16.11	5.70962e-05		17.19	2.54022e-05		16.3	6.9006e-05		16.2	4.51814e-05		15.96	5.07528e-05		16.61	0.000151935		16.9	0.000191114		16.42	0.000120595		16.72	4.43516e-05		16.26	5.3893e-05		16.12	4.24558e-05		17.35	9.51296e-05		17.33	7.84558e-05		16.11	7.52347e-05
16.5805	16.1126	15.465	16.2957	16.2003	15.9452	16.6051	16.8954	16.383	16.7193	16.2575	16.1013	17.2866	15.7349	16.1097	TRUE	TRUE	TRUE	TRUE	TRUE	TRUE	TRUE	TRUE	TRUE	TRUE	TRUE	TRUE	TRUE	TRUE	TRUE	TRUE	TRUE	TRUE	TRUE	TRUE	TRUE	TRUE	TRUE	TRUE	TRUE	TRUE	TRUE	TRUE	TRUE	TRUE		FALSE	FALSE			binding;catalytic activity;DNA-directed RNA polymerase activity;nucleotide binding;nucleotidyltransferase activity;protein binding;RNA polymerase activity;transferase activity;transferase activity, transferring phosphorus-containing groups;translation initiation factor binding	biological regulation;biosynthetic process;catabolic process;cellular component assembly;cellular component organization;cellular macromolecular complex assembly;cellular metabolic process;cellular nitrogen compound metabolic process;cellular process;developmental process;DNA metabolic process;DNA repair;establishment of localization;macromolecular complex assembly;macromolecule metabolic process;metabolic process;mRNA metabolic process;mRNA processing;nitrogen compound metabolic process;nuclear transport;nucleobase-containing compound metabolic process;nucleobase-containing compound transport;nucleocytoplasmic transport;primary metabolic process;regulation of translation;response to abiotic stimulus;response to DNA damage stimulus;response to heat;response to stimulus;response to stress;ribonucleoprotein complex assembly;RNA catabolic process;RNA metabolic process;RNA processing;RNA splicing;transcription elongation, DNA-dependent;transcription from RNA polymerase II promoter;transcription initiation, DNA-dependent;transport;viral reproduction	cell part;intracellular membrane-bounded organelle;intracellular non-membrane-bounded organelle;intracellular organelle;macromolecular complex;nucleoplasm;nucleus;organelle;protein complex;ribonucleoprotein complex;RNA polymerase complex	Huntington's disease;Purine metabolism;Pyrimidine metabolism;RNA polymerase	3D-structure;Completeproteome;DNA-directedRNApolymerase;Nucleus;Referenceproteome;Transcription	BRCA1-core RNA polymerase II complex;BRCA1-RNA polymerase II complex;RNA polymerase II (RNAPII);RNA polymerase II core complex;RNA polymerase II holoenzyme complex	HRDC-like;RNA_pol_II_Rpb4;RNA_pol_II_Rpb4_core	16.2568	16.1145	16.6245	16.22	16.1171	16.3113	4.45902	0.372535	1.73339e-05	1	1	5	2.63307e-05	1	12.5998	18.9191	2.63307e-05	1	16.5805	12.5998	18.9191	1	4	2.09592e-05	1	13.8738	18.4275	2.09592e-05	1	16.1126	13.8738	18.4275	1	5	1.24473e-05	1	13.1995	19.9187	1.24473e-05	1	15.465	13.1995	19.9187	8.73856e-06	1	1	3	8.27649e-06	1	12.1288	18.745	8.27649e-06	1	16.2957	12.1288	18.745	1	2	8.10243e-06	1	13.8554	18.6277	8.10243e-06	1	16.2003	13.8554	18.6277	1	3	1.00623e-05	1	11.9919	18.2507	1.00623e-05	1	15.9452	11.9919	18.2507	1.6382e-05	1	1	7	1.46548e-05	1	12.5453	18.9749	1.46548e-05	1	16.6051	12.5453	18.9749	1	10	1.80837e-05	1	11.5888	19.0508	1.80837e-05	1	16.8954	11.5888	19.0508	1	7	1.61804e-05	1	14.3995	20.2266	1.61804e-05	1	16.383	14.3995	20.2266	2.49469e-05	0.999311	1	7	1.63566e-05	0.996584	12.7519	18.9533	1.63566e-05	0.996584	16.7193	12.7519	18.9533	1	11	1.71359e-05	1	11.1911	18.3052	1.71359e-05	1	16.2575	11.1911	18.3052	1	8	4.06089e-05	1	14.088	20.0022	4.06089e-05	1	16.1013	14.088	20.0022	1.76767e-05	1	1	13	2.2633e-05	1	12.3576	19.4124	2.2633e-05	1	17.2866	12.3576	19.4124	1	12	1.51712e-05	1	13.7247	19.4624	1.51712e-05	1	15.7349	13.7247	19.4624	1	10	2.39476e-05	1	12.3749	20.1535	2.39476e-05	1	16.1097	12.3749	20.1535	O15514	POLR2D	DNA-directed RNA polymerase II subunit RPB4	16.58	2.63307e-05		16.11	2.09592e-05		15.47	1.24473e-05		16.3	8.27649e-06		16.2	8.10243e-06		15.95	1.00623e-05		16.61	1.46548e-05		16.9	1.80837e-05		16.38	1.61804e-05		16.72	1.63566e-05		16.26	1.71359e-05		16.1	4.06089e-05		17.29	2.2633e-05		15.73	1.51712e-05		16.11	2.39476e-05
85.4328	88.2496	82.2911	85.9673	90.3017	85.6982	82.3465	86.094	82.5774	83.2905	86.1013	87.6036	82.2526	83.2227	85.6304	TRUE	TRUE	TRUE	TRUE	TRUE	TRUE	TRUE	TRUE	TRUE	TRUE	TRUE	TRUE	TRUE	TRUE	TRUE	TRUE	TRUE	TRUE	TRUE	TRUE	TRUE	TRUE	TRUE	TRUE	TRUE	TRUE	TRUE	TRUE	TRUE	TRUE	N6-acetyllysine;Phosphoserine	FALSE	FALSE		SUMO2	adenyl nucleotide binding;adenyl ribonucleotide binding;ATP binding;ATPase activity;ATPase activity, coupled;ATP-dependent helicase activity;ATP-dependent RNA helicase activity;binding;catalytic activity;double-stranded RNA binding;helicase activity;hydrolase activity;hydrolase activity, acting on acid anhydrides;hydrolase activity, acting on acid anhydrides, in phosphorus-containing anhydrides;nucleic acid binding;nucleoside-triphosphatase activity;nucleotide binding;purine NTP-dependent helicase activity;purine nucleotide binding;purine ribonucleoside triphosphate binding;purine ribonucleotide binding;pyrophosphatase activity;ribonucleotide binding;RNA binding;RNA helicase activity;RNA-dependent ATPase activity	cellular metabolic process;cellular nitrogen compound metabolic process;cellular process;macromolecule metabolic process;metabolic process;mRNA metabolic process;mRNA processing;nitrogen compound metabolic process;nucleobase-containing compound metabolic process;primary metabolic process;RNA metabolic process;RNA processing;RNA splicing	cell part;cytoplasm;intracellular membrane-bounded organelle;intracellular non-membrane-bounded organelle;intracellular organelle;macromolecular complex;nucleolus;nucleoplasm;nucleus;organelle;ribonucleoprotein complex;spliceosomal complex	Spliceosome	Acetylation;ATP-binding;Completeproteome;Helicase;Hydrolase;mRNAprocessing;mRNAsplicing;Nucleotide-binding;Nucleus;Referenceproteome	17S U2 snRNP;18S U11/U12 snRNP;Large Drosha complex;Parvulin-associated pre-rRNP complex;Spliceosome	AAA+_ATPase;DEAD/DEAH_box_helicase_dom;DNA/RNA_helicase_DEAH_CS;DUF1605;Helicase_ATP-bd;Helicase_C;Helicase-assoc_dom;P-loop_NTPase	85.8898	87.1619	82.7189	83.3978	83.819	90.9328	7.48231	0.17761	0.000284479	0.99803	1	34	0.000278556	1	70.1628	108.051	0.000278556	1	85.4328	70.1628	108.051	1	44	0.000288991	1	68.1592	104.25	0.000288991	1	88.2496	68.1592	104.25	1	95	0.000427522	0.996324	68.1618	104.202	0.000427522	0.996324	82.2911	68.1618	104.202	0.00036845	0.997969	1	69	0.000433778	0.995089	70.6355	110.213	0.000433778	0.995089	85.9673	70.6355	110.213	1	52	0.000666809	0.999418	73.883	107.321	0.000666809	0.999418	90.3017	73.883	107.321	1	54	0.000405226	0.999623	70.2142	100.712	0.000405226	0.999623	85.6982	70.2142	100.712	0.000410457	0.973405	1	126	0.000777294	0.981176	68.8396	102.292	0.000777294	0.981176	82.3465	68.8396	102.292	1	117	0.000445119	0.987776	66.7379	109.386	0.000445119	0.987776	86.094	66.7379	109.386	4	144	0.000221053	0.935423	72.9379	108.299	0.000221053	0.935423	82.5774	72.9379	108.299	0.000578011	0.959816	2	203	0.00110205	0.965384	69.9144	104.217	0.00110205	0.965384	83.2905	69.9144	104.217	1	146	0.00039729	0.983366	67.6958	108.841	0.00039729	0.983366	86.1013	67.6958	108.841	3	225	0.000331294	0.923024	68.5167	111.08	0.000331294	0.923024	87.6036	68.5167	111.08	0.000627633	0.973918	2	222	0.000487335	0.954927	68.7279	108.242	0.000487335	0.954927	82.2526	68.7279	108.242	1	203	0.000841721	0.978777	67.3556	107.937	0.000841721	0.978777	83.2227	67.3556	107.937	1	147	0.000765238	0.988483	66.9532	107.727	0.000765238	0.988483	85.6304	66.9532	107.727	O43143	DHX15	Pre-mRNA-splicing factor ATP-dependent RNA helicase DHX15	85.43	0.000278556		88.25	0.000288991		82.29	0.000427522		85.97	0.000433778		90.3	0.000666809		85.7	0.000405226		82.35	0.000777294		86.09	0.000445119		31.48;46.48;59.31;82.58	2.87470053788447E-06;2.6419662661588E-06;3.08723220274908E-06;0.000221052888639342	31.48;46.48;59.31	57.1;83.29	1.44087146716295E-05;0.00110204691828575	57.1	86.1	0.00039729		45.7;58.38;87.6	1.06842435938523E-05;5.77179010982735E-06;0.000331293924505104	45.7;58.38	44.43;82.25	6.75635171904028E-06;0.000487334773317404	44.43	83.22	0.000841721		85.63	0.000765238
56.9895	55.734	55.9651	57.4876	59.5942	56.8074	56.5778	56.8782	56.4514	57.0451	55.3852	58.2004	56.2958	57.7827	57.0178	TRUE	TRUE	TRUE	TRUE	TRUE	TRUE	TRUE	TRUE	TRUE	TRUE	TRUE	TRUE	TRUE	TRUE	TRUE	TRUE	TRUE	TRUE	TRUE	TRUE	TRUE	TRUE	TRUE	TRUE	TRUE	TRUE	TRUE	TRUE	TRUE	TRUE	Phosphoserine	FALSE	FALSE			binding;catalytic activity;methyltransferase activity;mRNA (guanine-N7-)-methyltransferase activity;mRNA methyltransferase activity;N-methyltransferase activity;nucleic acid binding;RNA binding;RNA methyltransferase activity;S-adenosylmethionine-dependent methyltransferase activity;transferase activity;transferase activity, transferring one-carbon groups	biosynthetic process;cellular metabolic process;cellular nitrogen compound metabolic process;cellular process;macromolecule metabolic process;metabolic process;mRNA metabolic process;mRNA processing;nitrogen compound metabolic process;nucleobase-containing compound metabolic process;primary metabolic process;RNA metabolic process;RNA processing;transcription from RNA polymerase II promoter;viral reproduction	cell part;intracellular membrane-bounded organelle;intracellular non-membrane-bounded organelle;intracellular organelle;macromolecular complex;nucleolus;nucleoplasm;nucleus;organelle;protein complex;receptor complex	mRNA surveillance pathway	3D-structure;Alternativesplicing;Completeproteome;Methyltransferase;mRNAcapping;mRNAprocessing;Nucleus;Phosphoprotein;Referenceproteome;RNA-binding;S-adenosyl-L-methionine;Transferase		mRNA_G-N7_MeTrfase;mRNA_G-N7_MeTrfase_dom;SAM-dependent_MTases	56.0081	57.7248	56.5513	57.0451	56.9458	54.8441	6.54442	0.410924	0.000162886	0.999169	1	30	0.000162923	1	50.7763	64.1656	0.000162923	1	56.9895	50.7763	64.1656	1	29	0.000267252	1	49.7893	62.3873	0.000267252	1	55.734	49.7893	62.3873	1	31	8.56795e-05	0.995743	52.9153	65.3693	8.56795e-05	0.995743	55.9651	52.9153	65.3693	4.43403e-05	1	1	13	5.74649e-05	1	51.4006	61.1803	5.74649e-05	1	57.4876	51.4006	61.1803	1	15	7.4247e-05	1	53.3825	66.8693	7.4247e-05	1	59.5942	53.3825	66.8693	1	16	6.00365e-05	1	53.3069	63.9875	6.00365e-05	1	56.8074	53.3069	63.9875	1.73014e-05	0.846219	4	20	1.50536e-05	0.839497	51.1034	59.8003	1.50536e-05	0.839497	56.5778	51.1034	59.8003	1	23	1.53848e-05	1	51.1591	60.6113	1.53848e-05	1	56.8782	51.1591	60.6113	4	23	2.35991e-05	0.736714	51.1631	63.0146	2.35991e-05	0.736714	56.4514	51.1631	63.0146	3.56499e-05	0.986793	2	40	5.02337e-05	0.983812	51.5147	66.7886	5.02337e-05	0.983812	57.0451	51.5147	66.7886	2	35	3.89418e-05	0.989047	52.3314	68.4459	3.89418e-05	0.989047	55.3852	52.3314	68.4459	2	27	3.31641e-05	0.987461	52.452	65.3897	3.31641e-05	0.987461	58.2004	52.452	65.3897	3.24884e-05	1	1	39	2.98478e-05	1	50.772	65.9499	2.98478e-05	1	56.2958	50.772	65.9499	1	36	3.87239e-05	1	52.1568	67.6969	3.87239e-05	1	57.7827	52.1568	67.6969	1	33	3.77253e-05	1	51.2874	63.9456	3.77253e-05	1	57.0178	51.2874	63.9456	O43148	RNMT	mRNA cap guanine-N7 methyltransferase	56.99	0.000162923		55.73	0.000267252		55.97	8.56795e-05		57.49	5.74649e-05		59.59	7.4247e-05		56.81	6.00365e-05		56.58;62.29;72.98;88.01	1.50535567095905E-05;2.80296385995733E-07;1.91882038256246E-06;1.63692611422155E-06	62.29;72.98;88.01	56.88	1.53848e-05		48.68;56.45;73.23;82.42	5.28189230503137E-07;2.35990944496863E-05;5.6893112309435E-06;2.03152560877284E-06	48.68;73.23;82.42	57.05;326.45	5.02336637318005E-05;1.18597505712516E-06	326.45	50.25;55.39	6.2174981009634E-07;3.89418428805432E-05	50.25	45.75;58.2	5.38709316350305E-07;3.31640589858534E-05	45.75	56.3	2.98478e-05		57.78	3.87239e-05		57.02	3.77253e-05
54.0977	55.7056	55.8862	57.34	59.5335	56.8074	54.0541	54.2313	56.4237	54.4614	55.2522	55.4921	53.7148	55.1938	56.9325	TRUE	TRUE	TRUE	TRUE	TRUE	TRUE	TRUE	TRUE	TRUE	TRUE	TRUE	TRUE	TRUE	TRUE	TRUE	TRUE	TRUE	TRUE	TRUE	TRUE	TRUE	TRUE	TRUE	TRUE	TRUE	TRUE	TRUE	FALSE	TRUE	TRUE	Phosphoserine	FALSE	FALSE	Poly-Glu		binding;catalytic activity;histone binding;methylated histone residue binding;methyltransferase activity;protein binding;S-adenosylmethionine-dependent methyltransferase activity;transferase activity;transferase activity, transferring one-carbon groups	biological regulation;biosynthetic process;cell communication;cellular component organization;cellular metabolic process;cellular nitrogen compound metabolic process;cellular process;chromatin modification;chromatin organization;chromosome organization;gene silencing;macromolecule metabolic process;metabolic process;nitrogen compound metabolic process;nucleobase-containing compound metabolic process;organelle organization;primary metabolic process;regulation of cell cycle;regulation of gene expression, epigenetic;response to chemical stimulus;response to external stimulus;response to extracellular stimulus;response to starvation;response to stimulus;response to stress;RNA metabolic process;RNA processing;rRNA processing;signal transduction	cell part;chromatin remodeling complex;cytoplasm;intracellular membrane-bounded organelle;intracellular non-membrane-bounded organelle;intracellular organelle;macromolecular complex;membrane;nucleolus;nucleoplasm;nucleus;organelle;plasma membrane;protein complex		3D-structure;Chromatinregulator;Completeproteome;Methyltransferase;Nucleus;Phosphoprotein;Polymorphism;Referenceproteome;Repressor;rRNAprocessing;S-adenosyl-L-methionine;Transcription;Transcriptionregulation;Transferase		Methyltransferase-rel;SAM-dependent_MTases;UbiE/COQ5_MeTrFase_CS	55.7436	57.993	54.4063	55.0553	55.1557	50.7148	10.0622	0.382456	1.50512e-05	1	1	2	2.81383e-06	1	50.7763	57.6544	2.81383e-06	1	54.0977	50.7763	57.6544	1	5	2.16967e-05	1	52.4313	59.2109	2.16967e-05	1	55.7056	52.4313	59.2109	1	7	2.0932e-05	1	52.9153	59.0889	2.0932e-05	1	55.8862	52.9153	59.0889	1.21147e-06	1	1	2	1.19584e-06	1	51.4006	61.1803	1.19584e-06	1	57.34	51.4006	61.1803	1	2	2.77394e-06	1	53.3825	63.3788	2.77394e-06	1	59.5335	53.3825	63.3788	1	1	1.15576e-06	1	53.3069	60.5362	1.15576e-06	1	56.8074	53.3069	60.5362	2.877e-05	0.999259	1	17	3.30424e-05	0.997777	51.1034	59.944	3.30424e-05	0.997777	54.0541	51.1034	59.944	1	25	4.78224e-05	0.999531	51.1838	60.6113	4.78224e-05	0.999531	54.2313	51.1838	60.6113	1	22	4.61904e-05	1	50.6929	59.9057	4.61904e-05	1	56.4237	50.6929	59.9057	5.00453e-05	0.998601	1	30	5.762e-05	0.997698	46.7765	60.2846	5.762e-05	0.997698	54.4614	46.7765	60.2846	1	32	5.80124e-05	1	47.5075	68.4459	5.80124e-05	1	55.2522	47.5075	68.4459	1	20	4.84989e-05	0.994923	52.452	61.9881	4.84989e-05	0.994923	55.4921	52.452	61.9881	1.85708e-05	0.947764	2	27	1.18942e-05	0.91617	50.8911	62.4386	1.18942e-05	0.91617	53.7148	50.8911	62.4386	2	27	3.36572e-05	0.921799	52.3791	64.3694	3.01206e-06	0.0782012	50.2636	47.4046	52.3791	1	27	1.71042e-05	1	48.8611	63.9456	1.71042e-05	1	56.9325	48.8611	63.9456	O43159	RRP8	Ribosomal RNA-processing protein 8	54.1	2.81383e-06		55.71	2.16967e-05		55.89	2.0932e-05		57.34	1.19584e-06		59.53	2.77394e-06		56.81	1.15576e-06		54.05	3.30424e-05		54.23	4.78224e-05		56.42	4.61904e-05		54.46	5.762e-05		55.25	5.80124e-05		55.49	4.84989e-05		53.71;64.9	1.18942021268607E-05;7.8135318626008E-07	64.9	50.26;55.19	3.01206491338105E-06;3.36571953024E-05	50.26	56.93	1.71042e-05
20.4522	20.1373	19.5766	18.4054	22.643	19.9374	18.6096	20.5418	19.8999	18.7115	19.8057	19.6702	19.0961	19.1208	19.8265	TRUE	TRUE	TRUE	TRUE	TRUE	TRUE	TRUE	TRUE	TRUE	FALSE	TRUE	TRUE	TRUE	TRUE	TRUE	TRUE	TRUE	TRUE	TRUE	TRUE	TRUE	TRUE	TRUE	TRUE	TRUE	TRUE	TRUE	TRUE	TRUE	TRUE	N6-acetyllysine;N6-methyllysine;Phosphoserine	FALSE	FALSE			binding;cation binding;heme binding;ion binding;iron ion binding;metal ion binding;tetrapyrrole binding;transition metal ion binding	metabolic process	cell part;membrane		3D-structure;Acetylation;Completeproteome;Electrontransport;Heme;Iron;Membrane;Metal-binding;Mitochondrion;Mitochondrionoutermembrane;Referenceproteome;Transmembrane;Transmembranehelix;Transport		Cyt_B5_heme-BS;Cyt_B5-like_heme/steroid-bd	19.9776	19.517	20.0632	19.6235	19.3068	16.6946	4.61509	0.143333	6.71704e-05	1	1	5	2.48097e-05	1	16.181	23.0941	2.48097e-05	1	20.4522	16.181	23.0941	1	8	0.000119825	1	15.7294	24.8349	0.000119825	1	20.1373	15.7294	24.8349	1	10	7.24431e-05	1	15.1126	22.09	7.24431e-05	1	19.5766	15.1126	22.09	8.93802e-05	0.853662	1	9	0.000152084	1	13.9519	23.131	0.000152084	1	18.4054	13.9519	23.131	2	9	0.000107051	0.786755	20.289	25.3105	2.90177e-05	0.213245	18.2673	15.7986	20.289	1	9	0.000173312	1	13.722	22.4521	0.000173312	1	19.9374	13.722	22.4521	5.86076e-05	0.948331	1	14	4.88389e-05	0.996006	14.3207	23.0353	4.88389e-05	0.996006	18.6096	14.3207	23.0353	2	15	8.84854e-05	0.893303	14.7978	24.7685	8.84854e-05	0.893303	20.5418	14.7978	24.7685	1	23	7.04458e-05	0.999642	14.3995	27.8554	7.04458e-05	0.999642	19.8999	14.3995	27.8554	5.97706e-05	1	1	13	5.87715e-05	1	14.4852	23.1775	5.87715e-05	1	18.7115	14.4852	23.1775	1	9	4.81329e-05	1	15.9163	23.8722	4.81329e-05	1	19.8057	15.9163	23.8722	1	13	8.1832e-05	1	14.088	23.7623	8.1832e-05	1	19.6702	14.088	23.7623	7.2611e-05	0.995265	2	15	9.04641e-05	0.98735	15.3985	22.7313	9.04641e-05	0.98735	19.0961	15.3985	22.7313	1	9	5.68197e-05	1	15.3229	23.1787	5.68197e-05	1	19.1208	15.3229	23.1787	1	15	9.93683e-05	1	15.7533	24.1165	9.93683e-05	1	19.8265	15.7533	24.1165	O43169	CYB5B	Cytochrome b5 type B	20.45	2.48097e-05		20.14	0.000119825		19.58	7.24431e-05		18.41	0.000152084		18.27;22.64	2.90177251552736E-05;0.000107050585149636	18.27	19.94	0.000173312		18.61	4.88389e-05		20.54;63.25	8.84853937754231E-05;1.32583160588518E-05	63.25	19.9	7.04458e-05		18.71	5.87715e-05		19.81	4.81329e-05		19.67	8.1832e-05		19.1;24.55	9.04640876737865E-05;1.20756725893107E-06	24.55	19.12	5.68197e-05		19.83	9.93683e-05
57.0496	55.8193	58.5781	57.5172	59.5942	56.8683	56.6308	56.9927	56.4791	57.0994	57.9164	58.2882	56.2958	57.8375	57.1034	TRUE	TRUE	TRUE	TRUE	TRUE	TRUE	TRUE	TRUE	TRUE	TRUE	TRUE	TRUE	TRUE	TRUE	TRUE	TRUE	TRUE	TRUE	TRUE	TRUE	TRUE	TRUE	TRUE	TRUE	TRUE	TRUE	TRUE	TRUE	TRUE	TRUE	N6-acetyllysine	FALSE	FALSE			binding;nucleic acid binding;RNA binding;snRNA binding;U4 snRNA binding;U6 snRNA binding	cellular metabolic process;cellular nitrogen compound metabolic process;cellular process;macromolecule metabolic process;metabolic process;mRNA metabolic process;mRNA processing;nitrogen compound metabolic process;nucleobase-containing compound metabolic process;primary metabolic process;RNA metabolic process;RNA processing;RNA splicing	cell part;intracellular membrane-bounded organelle;intracellular organelle;macromolecular complex;nucleoplasm;nucleus;organelle;ribonucleoprotein complex;small nuclear ribonucleoprotein complex;spliceosomal complex	Spliceosome	3D-structure;Acetylation;Alternativesplicing;Completeproteome;Directproteinsequencing;Diseasemutation;mRNAprocessing;mRNAsplicing;Nucleus;Referenceproteome;Repeat;Retinitispigmentosa;Spliceosome;WDrepeat	Spliceosome	G-protein_beta_WD-40_rep;Prp4;PRP4-like;SFM;WD40/YVTN_repeat-like_dom;WD40_repeat;WD40_repeat_CS;WD40_repeat_dom	57.0797	58.5039	56.737	57.7009	57.0005	58.4492	7.44252	0.141571	3.77362e-05	1	1	12	6.6549e-05	1	53.5314	60.7957	6.6549e-05	1	57.0496	53.5314	60.7957	1	15	3.8848e-05	1	52.4313	62.3873	3.8848e-05	1	55.8193	52.4313	62.3873	1	10	2.06405e-05	1	52.9153	65.3693	2.06405e-05	1	58.5781	52.9153	65.3693	8.29074e-05	1	1	15	0.000122611	1	54.0847	64.5188	0.000122611	1	57.5172	54.0847	64.5188	1	23	0.00015662	1	56.1202	70.7159	0.00015662	1	59.5942	56.1202	70.7159	1	25	7.32399e-05	1	53.3069	63.9875	7.32399e-05	1	56.8683	53.3069	63.9875	0.000102512	0.99371	1	27	9.5972e-05	1	51.1034	66.2445	9.5972e-05	1	56.6308	51.1034	66.2445	1	31	0.000137043	0.99915	51.4065	63.9753	0.000137043	0.99915	56.9927	51.4065	63.9753	2	40	9.02932e-05	0.981261	53.216	63.0146	9.02932e-05	0.981261	56.4791	53.216	63.0146	0.000106492	0.993032	1	33	0.000118812	0.996553	51.5147	63.1112	0.000118812	0.996553	57.0994	51.5147	63.1112	1	60	0.000128265	0.995234	52.3067	72.4407	0.000128265	0.995234	57.9164	52.3067	72.4407	1	38	0.000107044	0.987841	52.5785	65.3897	0.000107044	0.987841	58.2882	52.5785	65.3897	0.000130203	0.999445	1	49	0.000136063	0.999462	50.772	65.9499	0.000136063	0.999462	56.2958	50.772	65.9499	1	55	0.000137418	0.998903	49.7395	67.6969	0.000137418	0.998903	57.8375	49.7395	67.6969	1	38	0.000166302	1	51.2874	67.5555	0.000166302	1	57.1034	51.2874	67.5555	O43172	PRPF4	U4/U6 small nuclear ribonucleoprotein Prp4	57.05	6.6549e-05		55.82	3.8848e-05		58.58	2.06405e-05		57.52	0.000122611		59.59	0.00015662		56.87	7.32399e-05		56.63	9.5972e-05		56.99	0.000137043		56.48;128.13	9.02931872553912E-05;2.05532469882358E-06	128.13	57.1	0.000118812		57.92	0.000128265		58.29	0.000107044		56.3	0.000136063		57.84	0.000137418		57.1	0.000166302
54.1261	52.9412	53.3848	54.6137	56.6575	53.851	53.9539	54.0985	53.7621	54.4357	52.6795	52.9347	53.6895	52.6767	54.3473	TRUE	TRUE	TRUE	TRUE	TRUE	TRUE	TRUE	TRUE	TRUE	TRUE	TRUE	TRUE	TRUE	TRUE	TRUE	TRUE	TRUE	TRUE	TRUE	TRUE	TRUE	TRUE	TRUE	TRUE	TRUE	TRUE	TRUE	TRUE	TRUE	TRUE	N6-acetyllysine;N-acetylalanine;Phosphoserine;Phosphothreonine	FALSE	FALSE		SUMO1;SUMO2	binding;catalytic activity;coenzyme binding;cofactor binding;electron carrier activity;NAD binding;nucleotide binding;oxidoreductase activity;oxidoreductase activity, acting on CH-OH group of donors;oxidoreductase activity, acting on the CH-OH group of donors, NAD or NADP as acceptor;phosphoglycerate dehydrogenase activity	amine metabolic process;anatomical structure development;biological regulation;biosynthetic process;cell development;cellular amino acid metabolic process;cellular component organization;cellular ketone metabolic process;cellular metabolic process;cellular nitrogen compound metabolic process;cellular process;developmental process;metabolic process;nitrogen compound metabolic process;organic acid metabolic process;primary metabolic process;regulation of cell cycle;small molecule metabolic process;sulfur compound metabolic process	cell part;cytosol;extracellular organelle;organelle;vesicle	Glycine, serine and threonine metabolism;Methane metabolism	3D-structure;Acetylation;Amino-acidbiosynthesis;Completeproteome;Directproteinsequencing;Diseasemutation;NAD;Oxidoreductase;Phosphoprotein;Referenceproteome;Serinebiosynthesis		ASB_dom;D-isomer_2_OHA_DH_cat_dom;D-isomer_DH_CS;D-isomer_DH_CS1;D-isomer_DH_NAD-bd;NAD(P)-bd_dom;PGDH	53.4469	54.8941	53.8289	53.6466	53.7401	56.6505	6.69736	-0.0939962	0.000932375	0.998055	1	34	0.00120735	0.999952	45.5649	60.7957	0.00120735	0.999952	54.1261	45.5649	60.7957	1	34	0.00138172	0.997634	47.5899	59.2109	0.00138172	0.997634	52.9412	47.5899	59.2109	1	48	0.000465071	0.995311	48.169	62.0692	0.000465071	0.995311	53.3848	48.169	62.0692	0.00031171	0.999435	1	25	0.000417435	0.998953	48.764	57.993	0.000417435	0.998953	54.6137	48.764	57.993	1	22	0.000579439	1	48.2214	66.8693	0.000579439	1	56.6575	48.2214	66.8693	1	28	0.000450524	0.998439	48.2154	60.5362	0.000450524	0.998439	53.851	48.2154	60.5362	0.00134702	0.965828	1	123	0.000890904	0.979443	46.9651	69.8499	0.000890904	0.979443	53.9539	46.9651	69.8499	1	184	0.0011453	0.976186	46.7167	63.9753	0.0011453	0.976186	54.0985	46.7167	63.9753	1	211	0.00215712	0.952104	42.1393	66.3769	0.00215712	0.952104	53.7621	42.1393	66.3769	0.000367595	0.976237	1	109	0.000630232	0.984689	42.6596	66.4074	0.000630232	0.984689	54.4357	42.6596	66.4074	1	110	0.000487894	0.985365	47.8005	72.4407	0.000487894	0.985365	52.6795	47.8005	72.4407	2	122	0.000298119	0.947638	45.8145	68.0149	0.000298119	0.947638	52.9347	45.8145	68.0149	0.000870583	0.980767	1	174	0.000897786	0.961914	42.4571	65.5738	0.000897786	0.961914	53.6895	42.4571	65.5738	1	175	0.00100729	0.982813	45.3826	67.6969	0.00100729	0.982813	52.6767	45.3826	67.6969	1	129	0.00123168	0.990064	46.8567	71.5608	0.00123168	0.990064	54.3473	46.8567	71.5608	O43175	PHGDH	D-3-phosphoglycerate dehydrogenase	54.13	0.00120735		52.94	0.00138172		53.38	0.000465071		54.61	0.000417435		56.66	0.000579439		53.85	0.000450524		53.95	0.000890904		54.1	0.0011453		53.76	0.00215712		54.44	0.000630232		52.68	0.000487894		21.5;52.93	3.87180958355737E-06;0.000298118634513454	21.5	53.69	0.000897786		52.68	0.00100729		54.35	0.00123168
18.5177	18.1242	17.4793	18.3631	18.2673	17.908	18.5085	18.7013	18.1011	18.6712	18.0025	17.8561	17.4223	17.4813	17.9359	TRUE	TRUE	TRUE	TRUE	TRUE	TRUE	TRUE	TRUE	TRUE	TRUE	TRUE	TRUE	TRUE	TRUE	TRUE	TRUE	TRUE	TRUE	TRUE	TRUE	TRUE	TRUE	TRUE	TRUE	TRUE	TRUE	TRUE	TRUE	TRUE	TRUE	Phosphoserine	FALSE	FALSE			catalytic activity;NADH dehydrogenase (quinone) activity;NADH dehydrogenase (ubiquinone) activity;NADH dehydrogenase activity;oxidoreductase activity;oxidoreductase activity, acting on NADH or NADPH;oxidoreductase activity, acting on NADH or NADPH, quinone or similar compound as acceptor	anatomical structure development;biological regulation;cellular component assembly;cellular component organization;cellular macromolecular complex assembly;cellular metabolic process;cellular process;cellular respiration;developmental process;generation of precursor metabolites and energy;macromolecular complex assembly;metabolic process;protein complex assembly;protein complex biogenesis;regulation of protein modification process;response to chemical stimulus;response to stimulus;signal transduction;small molecule metabolic process	cell part;intracellular membrane-bounded organelle;intracellular organelle;macromolecular complex;membrane;mitochondrion;NADH dehydrogenase complex;organelle;protein complex	Alzheimer's disease;Huntington's disease;Oxidative phosphorylation;Parkinson's disease	Completeproteome;Electrontransport;Membrane;Mitochondrion;Mitochondrioninnermembrane;Polymorphism;Referenceproteome;Respiratorychain;Transitpeptide;Transport	Respiratory chain complex I (holoenzyme), mitochondrial;Respiratory chain complex I (incomplete intermediate), mitochondrial;Respiratory chain complex I (intermediate II/230kD), mitochondrial;Respiratory chain complex I (intermediate VII/650kD), mitochondrial;Respiratory chain complex I (lambda subunit) mitochondrial	NADH_UbQ_FeS_4_mit	18.0403	18.11	18.5894	18.0717	17.8143	20.108	11.0167	0.206286	1.75371e-05	1	1	4	1.46279e-05	1	14.3377	20.9723	1.46279e-05	1	18.5177	14.3377	20.9723	1	4	2.54368e-05	1	15.7294	22.6479	2.54368e-05	1	18.1242	15.7294	22.6479	1	4	1.97235e-05	1	15.1126	19.9187	1.97235e-05	1	17.4793	15.1126	19.9187	2.1154e-05	1	1	5	2.54147e-05	1	13.9519	20.8924	2.54147e-05	1	18.3631	13.9519	20.8924	1	3	7.95148e-06	1	15.7986	20.7937	7.95148e-06	1	18.2673	15.7986	20.7937	1	7	3.15444e-05	1	11.9919	20.3147	3.15444e-05	1	17.908	11.9919	20.3147	2.67799e-06	1	1	6	3.04704e-06	1	14.3207	21.0426	3.04704e-06	1	18.5085	14.3207	21.0426	1	3	4.00031e-06	1	16.524	20.9191	4.00031e-06	1	18.7013	16.524	20.9191	1	2	9.1059e-07	1	16.031	20.2266	9.1059e-07	1	18.1011	16.031	20.2266	8.40628e-06	0.992351	1	7	8.47541e-06	1	14.4852	21.068	8.47541e-06	1	18.6712	14.4852	21.068	2	6	7.20897e-06	0.966685	15.9163	21.6572	7.20897e-06	0.966685	18.0025	15.9163	21.6572	1	7	1.04091e-05	1	14.088	23.7623	1.04091e-05	1	17.8561	14.088	23.7623	2.6027e-05	1	1	10	2.29667e-05	1	15.3985	21.198	2.29667e-05	1	17.4223	15.3985	21.198	1	12	1.70796e-05	1	15.3229	23.1787	1.70796e-05	1	17.4813	15.3229	23.1787	1	6	4.37424e-05	1	14.0195	22.1049	4.37424e-05	1	17.9359	14.0195	22.1049	O43181	NDUFS4	NADH dehydrogenase [ubiquinone] iron-sulfur protein 4, mitochondrial	18.52	1.46279e-05		18.12	2.54368e-05		17.48	1.97235e-05		18.36	2.54147e-05		18.27	7.95148e-06		17.91	3.15444e-05		18.51	3.04704e-06		18.7	4.00031e-06		18.1	9.1059e-07		18.67	8.47541e-06		18;25.43	7.20896538300664E-06;1.89202395334402E-07	25.43	17.86	1.04091e-05		17.42	2.29667e-05		17.48	1.70796e-05		17.94	4.37424e-05
54.0977	55.6772	55.8862	54.6696	56.6575	56.777	54.0541	54.2313	56.1478	54.4614	55.2522	55.4921	53.7148	55.2198	54.3473	TRUE	TRUE	TRUE	TRUE	TRUE	TRUE	TRUE	TRUE	TRUE	TRUE	TRUE	TRUE	TRUE	TRUE	TRUE	TRUE	TRUE	TRUE	TRUE	TRUE	TRUE	TRUE	TRUE	TRUE	TRUE	TRUE	TRUE	TRUE	TRUE	TRUE	Omega-N-methylarginine;Phosphoserine;Phosphothreonine	FALSE	FALSE			adenyl nucleotide binding;adenyl ribonucleotide binding;ATP binding;binding;catalytic activity;hydrolase activity;hydrolase activity, acting on acid anhydrides;hydrolase activity, acting on acid anhydrides, in phosphorus-containing anhydrides;microtubule motor activity;motor activity;nucleoside-triphosphatase activity;nucleotide binding;purine nucleotide binding;purine ribonucleoside triphosphate binding;purine ribonucleotide binding;pyrophosphatase activity;ribonucleotide binding	cellular component movement;cellular component organization;cellular localization;cellular process;cytoskeleton organization;establishment of localization;immune system process;localization;organelle localization;organelle organization;transport	cell part;centrosome;cytosol;intracellular non-membrane-bounded organelle;intracellular organelle;macromolecular complex;membrane;microtubule organizing center;organelle;protein complex	Phagosome;Vasopressin-regulated water reabsorption	Alternativesplicing;ATP-binding;Completeproteome;Cytoplasm;Cytoskeleton;Dynein;Microtubule;Motorprotein;Nucleotide-binding;Phosphoprotein;Referenceproteome;Transport	dynein complex;dynein-dynactin complex	Dynein_light_int_chain;Dynein1_light_intermed_chain;P-loop_NTPase	55.685	56.5503	54.1042	55.0553	54.5581	54.0993	6.33739	0.221138	2.10893e-05	1	1	3	1.04671e-05	1	50.7763	57.6544	1.04671e-05	1	54.0977	50.7763	57.6544	1	8	3.18906e-05	1	49.7893	59.2109	3.18906e-05	1	55.6772	49.7893	59.2109	1	6	2.50694e-05	1	52.9153	59.0889	2.50694e-05	1	55.8862	52.9153	59.0889	2.35052e-05	1	1	8	2.23156e-05	1	51.4006	61.1803	2.23156e-05	1	54.6696	51.4006	61.1803	1	9	3.27441e-05	1	53.3825	66.8693	3.27441e-05	1	56.6575	53.3825	66.8693	1	12	2.89635e-05	1	50.5216	67.6981	2.89635e-05	1	56.777	50.5216	67.6981	6.69918e-05	0.985155	1	23	9.80575e-05	0.997103	48.7658	59.944	9.80575e-05	0.997103	54.0541	48.7658	59.944	2	32	7.07379e-05	0.981934	49.4178	60.6113	7.07379e-05	0.981934	54.2313	49.4178	60.6113	2	41	3.97844e-05	0.974159	48.6831	63.0146	3.97844e-05	0.974159	56.1478	48.6831	63.0146	1.48976e-05	1	1	13	1.61635e-05	1	51.5147	60.402	1.61635e-05	1	54.4614	51.5147	60.402	1	30	1.51335e-05	1	49.8026	64.8398	1.51335e-05	1	55.2522	49.8026	64.8398	1	19	1.76498e-05	1	49.9236	61.9881	1.76498e-05	1	55.4921	49.9236	61.9881	4.45806e-05	1	1	31	3.10163e-05	1	48.4448	62.6588	3.10163e-05	1	53.7148	48.4448	62.6588	1	32	5.07815e-05	1	49.7395	64.3694	5.07815e-05	1	55.2198	49.7395	64.3694	1	33	6.8521e-05	1	48.8611	63.9456	6.8521e-05	1	54.3473	48.8611	63.9456	O43237	DYNC1LI2	Cytoplasmic dynein 1 light intermediate chain 2	54.1	1.04671e-05		55.68	3.18906e-05		55.89	2.50694e-05		54.67	2.23156e-05		56.66	3.27441e-05		56.78	2.89635e-05		54.05	9.80575e-05		46.9;54.23	1.3454182925433E-06;7.07379487937767E-05	46.9	46.44;56.15	2.10748983287723E-06;3.97844104176152E-05	46.44	54.46	1.61635e-05		55.25	1.51335e-05		55.49	1.76498e-05		53.71	3.10163e-05		55.22	5.07815e-05		54.35	6.8521e-05
57.0496	58.5725	58.6063	57.5172	59.5942	59.8184	56.6308	56.9927	58.9281	57.0994	58.0018	58.3176	56.3496	57.8924	57.1034	TRUE	TRUE	TRUE	TRUE	TRUE	TRUE	TRUE	TRUE	TRUE	TRUE	TRUE	TRUE	TRUE	TRUE	TRUE	TRUE	TRUE	TRUE	TRUE	TRUE	TRUE	TRUE	TRUE	TRUE	TRUE	TRUE	TRUE	TRUE	TRUE	TRUE	Phosphoserine	FALSE	FALSE	Poly-Pro	SUMO1;SUMO2	enzyme regulator activity	biological regulation;catabolic process;cell cycle;cell death;cellular metabolic process;cellular nitrogen compound metabolic process;cellular process;death;immune system process;macromolecule metabolic process;macromolecule modification;metabolic process;mitotic cell cycle;nitrogen compound metabolic process;primary metabolic process;protein metabolic process;protein modification by small protein conjugation or removal;protein modification process;proteolysis;proteolysis involved in cellular protein catabolic process;regulation of cell cycle;regulation of protein modification process;response to DNA damage stimulus;response to stimulus;response to stress;signal transduction;small molecule metabolic process;viral reproduction	cell part;cytoplasm;cytosol;extracellular organelle;intracellular membrane-bounded organelle;intracellular organelle;macromolecular complex;membrane;nucleoplasm;nucleus;organelle;proteasome complex;protein complex;vesicle	Proteasome	Alternativesplicing;Completeproteome;Proteasome;Referenceproteome	PA700 complex;PA700-20S-PA28 complex	26S_Psome_reg_C;PAM;PCI_dom;TPR-like_helical_dom;WHTH_DNA-bd_dom	58.205	59.2348	56.7636	57.894	57.4678	60.9776	8.74866	0.206742	0.000345752	0.999022	1	35	0.000418987	1	50.7763	64.1656	0.000418987	1	57.0496	50.7763	64.1656	1	39	0.000396824	1	52.4313	62.3873	0.000396824	1	58.5725	52.4313	62.3873	1	50	0.000368265	0.99648	50.4865	68.9936	0.000368265	0.99648	58.6063	50.4865	68.9936	0.00052403	0.99868	1	47	0.000685157	0.999192	46.2271	68.1577	0.000685157	0.999192	57.5172	46.2271	68.1577	1	57	0.000896196	0.999871	56.1202	79.8198	0.000896196	0.999871	59.5942	56.1202	79.8198	1	44	0.000428667	0.997347	53.3069	67.6981	0.000428667	0.997347	59.8184	53.3069	67.6981	0.000344004	0.994026	1	77	0.000465024	0.992055	48.7658	65.6666	0.000465024	0.992055	56.6308	48.7658	65.6666	1	68	0.000393686	0.997767	51.8806	67.657	0.000393686	0.997767	56.9927	51.8806	67.657	1	95	0.000222727	0.992707	53.2937	66.3769	0.000222727	0.992707	58.9281	53.2937	66.3769	0.000763584	0.962327	1	121	0.000738217	0.98844	54.1033	66.5456	0.000738217	0.98844	57.0994	54.1033	66.5456	2	114	0.00080941	0.939332	52.3314	61.3394	0.00080941	0.939332	58.0018	52.3314	61.3394	2	136	0.000998909	0.958329	52.7817	76.3966	0.000998909	0.958329	58.3176	52.7817	76.3966	0.000559197	0.999213	1	134	0.00045647	0.998611	48.8335	72.9749	0.00045647	0.998611	56.3496	48.8335	72.9749	1	152	0.000806243	0.999496	40.7464	83.1737	0.000806243	0.999496	57.8924	40.7464	83.1737	1	113	0.000605234	0.997123	53.8968	86.902	0.000605234	0.997123	57.1034	53.8968	86.902	O43242	PSMD3	26S proteasome non-ATPase regulatory subunit 3	57.05	0.000418987		58.57	0.000396824		58.61	0.000368265		57.52	0.000685157		59.59	0.000896196		59.82	0.000428667		56.63	0.000465024		56.99	0.000393686		58.93	0.000222727		57.1	0.000738217		58;64.09	0.000809410106806793;5.36069946828536E-05	64.09	58.32;82.29	0.000998909171621237;2.83338735259981E-05	82.29	56.35	0.00045647		57.89	0.000806243		57.1	0.000605234
67.0598	68.6963	68.274	67.4401	69.954	66.9677	65.532	66.8515	68.9814	66.2011	67.6957	68.4003	65.404	66.9497	66.8414	TRUE	TRUE	TRUE	TRUE	TRUE	TRUE	TRUE	TRUE	TRUE	TRUE	TRUE	TRUE	TRUE	TRUE	TRUE	TRUE	TRUE	TRUE	TRUE	TRUE	TRUE	TRUE	TRUE	TRUE	TRUE	TRUE	TRUE	FALSE	TRUE	TRUE	N6-acetyllysine;N-acetylmethionine	FALSE	FALSE			adenyl nucleotide binding;adenyl ribonucleotide binding;adenylylsulfate kinase activity;adenylyltransferase activity;ATP binding;binding;catalytic activity;kinase activity;nucleotide binding;nucleotidyltransferase activity;phosphotransferase activity, alcohol group as acceptor;purine nucleotide binding;purine ribonucleoside triphosphate binding;purine ribonucleotide binding;ribonucleotide binding;sulfate adenylyltransferase (ATP) activity;sulfate adenylyltransferase activity;transferase activity;transferase activity, transferring phosphorus-containing groups	amine metabolic process;anatomical structure development;biosynthetic process;carbohydrate metabolic process;cellular metabolic process;cellular nitrogen compound metabolic process;cellular process;developmental process;heterocycle metabolic process;macromolecule metabolic process;metabolic process;nitrogen compound metabolic process;nucleobase-containing compound metabolic process;nucleobase-containing small molecule metabolic process;nucleotide metabolic process;polysaccharide metabolic process;primary metabolic process;small molecule metabolic process;sulfur compound metabolic process;xenobiotic metabolic process	cell part;cytosol	Purine metabolism;Selenocompound metabolism;Sulfur metabolism	3D-structure;Acetylation;ATP-binding;Completeproteome;Kinase;Multifunctionalenzyme;Nucleotide-binding;Nucleotidyltransferase;Polymorphism;Referenceproteome;Transferase		APS_kinase;ATP-Sase_PUA-like_dom;P-loop_NTPase;PUA-like_domain;Rossmann-like_a/b/a_fold;Sulfurylase_cat_dom;Sulphate_adenylyltransferase	67.8909	67.7784	66.0736	67.6344	66.7836	70.8331	6.84629	0.0780449	0.000105402	0.99296	1	14	0.000107567	1	62.7872	76.2482	0.000107567	1	67.0598	62.7872	76.2482	2	19	7.97394e-05	0.976237	58.0624	73.7577	7.97394e-05	0.976237	68.6963	58.0624	73.7577	1	37	0.000151188	1	61.027	73.0555	0.000151188	1	68.274	61.027	73.0555	0.000179376	1	1	19	0.000267203	1	59.9778	72.1673	0.000267203	1	67.4401	59.9778	72.1673	1	20	0.000266648	1	62.1633	85.3512	0.000266648	1	69.954	62.1633	85.3512	1	17	0.000186595	1	59.3352	76.2648	0.000186595	1	66.9677	59.3352	76.2648	0.000120215	0.995883	1	39	0.000166417	0.991916	58.8088	73.4405	0.000166417	0.991916	65.532	58.8088	73.4405	1	44	0.000160154	0.999774	59.4864	81.586	0.000160154	0.999774	66.8515	59.4864	81.586	1	64	8.91089e-05	0.995695	59.1925	83.5102	8.91089e-05	0.995695	68.9814	59.1925	83.5102	5.36748e-05	0.99768	1	26	5.52063e-05	1	62.3925	74.5569	5.52063e-05	1	66.2011	62.3925	74.5569	1	35	5.98317e-05	0.997875	60.5373	81.9135	5.98317e-05	0.997875	67.6958	60.5373	81.9135	1	41	7.62784e-05	0.996156	60.838	83.2925	7.62784e-05	0.996156	68.4003	60.838	83.2925	9.30371e-05	0.945994	1	50	7.0022e-05	0.996343	58.5324	82.8726	7.0022e-05	0.996343	65.404	58.5324	82.8726	2	68	0.000108212	0.934974	54.7016	70.9362	8.51444e-06	0.0650259	74.2432	70.9362	84.2129	1	63	0.000116922	1	56.5929	86.902	0.000116922	1	66.8414	56.5929	86.902	O43252	PAPSS1	Adenylyl-sulfate kinase;Bifunctional 3'-phosphoadenosine 5'-phosphosulfate synthase 1;Sulfate adenylyltransferase	67.06	0.000107567		24.44;68.7	3.00024484252116E-06;7.97394065528393E-05	24.44	68.27	0.000151188		67.44	0.000267203		69.95	0.000266648		66.97	0.000186595		65.53	0.000166417		66.85	0.000160154		68.98	8.91089e-05		66.2	5.52063e-05		67.7	5.98317e-05		68.4	7.62784e-05		65.4	7.0022e-05		66.95;74.24	0.000108212374728623;8.51444029755735E-06	74.24	66.84	0.000116922
85.376	82.694	81.9054	80.7527	90.2363	80.5496	82.3465	86.094	82.4237	83.2905	81.0177	82.2907	81.8441	83.1737	85.5111	TRUE	TRUE	TRUE	TRUE	TRUE	TRUE	TRUE	TRUE	TRUE	TRUE	TRUE	TRUE	TRUE	FALSE	TRUE	TRUE	TRUE	TRUE	TRUE	TRUE	TRUE	TRUE	TRUE	TRUE	TRUE	TRUE	TRUE	TRUE	TRUE	TRUE	N6-acetyllysine;N-acetylalanine;Phosphoserine	FALSE	FALSE			binding;centromeric DNA binding;DNA binding;nucleic acid binding;sequence-specific DNA binding	biological regulation;cell cycle;cell division;cellular component assembly;cellular component organization;cellular localization;cellular process;chromosome organization;chromosome segregation;cytoskeleton organization;establishment of localization;Golgi organization;Golgi vesicle transport;localization;macromolecular complex assembly;meiosis;mitotic cell cycle;organelle organization;protein complex assembly;protein transport;regulation of cell cycle;regulation of mitotic cell cycle;response to stimulus;signal transduction;transport;vesicle-mediated transport	cell part;cytoplasm;cytosol;endoplasmic reticulum;intracellular membrane-bounded organelle;intracellular non-membrane-bounded organelle;intracellular organelle;kinetochore;macromolecular complex;membrane;nucleus;organelle;protein complex		Acetylation;Alternativesplicing;Cellcycle;Celldivision;Centromere;Chromosome;Coiledcoil;Completeproteome;Cytoplasm;Cytoskeleton;Directproteinsequencing;Endoplasmicreticulum;ER-Golgitransport;Kinetochore;Membrane;Mitosis;Polymorphism;Proteintransport;Referenceproteome;Transport	SNARE complex (RINT1, ZW10, p31);SNARE complex (RINT1, ZW10, p31, Stx18)	RZZ-complex_Zw10	82.3539	80.9621	82.6655	82.917	82.8206	88.8295	6.19766	0.0734275	9.35369e-05	1	1	20	6.81614e-05	1	74.4325	92.8546	6.81614e-05	1	85.376	74.4325	92.8546	1	23	4.8528e-05	1	72.1662	96.4188	4.8528e-05	1	82.694	72.1662	96.4188	1	34	0.000210461	1	76.0229	104.202	0.000210461	1	81.9054	76.0229	104.202	1.43676e-05	0.555992	1	18	3.16884e-05	1	74.9207	93.9297	3.16884e-05	1	80.7527	74.9207	93.9297	1	16	2.61298e-05	1	77.9671	107.321	2.61298e-05	1	90.2363	77.9671	107.321	1	10	9.23864e-06	1	74.5441	93.3658	9.23864e-06	1	80.5496	74.5441	93.3658	3.07902e-05	0.999457	2	25	4.19921e-05	0.985415	72.2033	88.9922	6.31422e-07	0.0145853	94.5192	88.9922	103.779	1	44	3.23143e-05	0.998459	70.0631	109.771	3.23143e-05	0.998459	86.094	70.0631	109.771	1	37	3.27807e-05	0.978752	76.8548	95.3178	3.27807e-05	0.978752	82.4237	76.8548	95.3178	0.000105794	0.989304	1	52	0.000206724	0.999646	69.2005	103.393	0.000206724	0.999646	83.2905	69.2005	103.393	2	74	7.78265e-05	0.99124	71.3607	110.117	7.78265e-05	0.99124	81.0177	71.3607	110.117	2	80	5.74282e-05	0.966247	72.0186	104.209	5.74282e-05	0.966247	82.2907	72.0186	104.209	7.45336e-05	0.9951	1	54	8.68528e-05	1	68.1779	101.671	8.68528e-05	1	81.8441	68.1779	101.671	1	46	9.33594e-05	1	69.7686	95.431	9.33594e-05	1	83.1737	69.7686	95.431	2	69	6.67114e-05	0.98677	70.0279	93.0632	6.67114e-05	0.98677	85.5111	70.0279	93.0632	O43264	ZW10	Centromere/kinetochore protein zw10 homolog	85.38	6.81614e-05		82.69	4.8528e-05		81.91	0.000210461		80.75	3.16884e-05		90.24	2.61298e-05		80.55	9.23864e-06		82.35;94.52	4.19920643585905E-05;6.31422256420393E-07	94.52	86.09	3.23143e-05		82.42	3.27807e-05		83.29	0.000206724		67.73;81.02	9.86112360097289E-07;7.7826505010285E-05	67.73	68.4;82.29	1.35250185283011E-06;5.74281614683189E-05	68.4	81.84	8.68528e-05		83.17	9.33594e-05		85.51;99.38	6.67114311938529E-05;1.36582156550256E-06	99.38
106.081	102.591	102.623	99.9409	105.791	106.857	101.644	100.498	100.847	103.148	99.9802	102.527	100.25	100.572	99.3845	TRUE	TRUE	TRUE	TRUE	TRUE	TRUE	TRUE	TRUE	TRUE	TRUE	TRUE	TRUE	TRUE	TRUE	TRUE	FALSE	TRUE	TRUE	TRUE	TRUE	TRUE	TRUE	TRUE	TRUE	TRUE	TRUE	TRUE	TRUE	TRUE	TRUE	Phosphoserine;Phosphothreonine	FALSE	FALSE		SUMO1;SUMO2		biological regulation;cellular component assembly;cellular component organization;cellular macromolecular complex assembly;cellular metabolic process;cellular nitrogen compound metabolic process;cellular process;macromolecular complex assembly;macromolecule metabolic process;metabolic process;mRNA metabolic process;mRNA processing;nitrogen compound metabolic process;nucleobase-containing compound metabolic process;primary metabolic process;regulation of cell cycle;ribonucleoprotein complex assembly;RNA metabolic process;RNA processing;RNA splicing;rRNA processing	cell part;cytoplasm;cytosol;Golgi apparatus;intracellular membrane-bounded organelle;intracellular organelle;macromolecular complex;nucleoplasm;organelle;ribonucleoprotein complex;small nuclear ribonucleoprotein complex;spliceosomal complex	Spliceosome	3D-structure;Allergen;Alternativesplicing;Coiledcoil;Completeproteome;mRNAprocessing;mRNAsplicing;Nucleus;Phosphoprotein;Polymorphism;Referenceproteome;Spliceosome;Ublconjugation	C complex spliceosome;Spliceosome	SART_1	102.804	104.455	100.845	102.5	100.25	90.2548	5.921	0.71925	7.78932e-05	0.981309	2	25	4.16285e-05	0.959579	84.3651	116.73	4.16285e-05	0.959579	106.081	84.3651	116.73	2	25	7.84219e-05	0.977365	87.2749	122.157	7.84219e-05	0.977365	102.591	87.2749	122.157	1	29	0.000136076	1	86.7985	113.893	0.000136076	1	102.623	86.7985	113.893	3.68043e-05	1	1	22	4.37866e-05	0.983407	91.5418	132.578	4.37866e-05	0.983407	99.9409	91.5418	132.578	1	28	5.63658e-05	1	96.0709	179.79	5.63658e-05	1	105.791	96.0709	179.79	1	24	3.48711e-05	1	84.7703	130.631	3.48711e-05	1	106.857	84.7703	130.631	4.74524e-05	0.972774	1	65	4.69698e-05	1	86.8755	136.091	4.69698e-05	1	101.644	86.8755	136.091	2	69	6.19441e-05	0.941341	86.094	149.883	4.08809e-06	0.0586587	80.4343	70.0631	86.094	2	40	3.48607e-05	0.969267	82.2706	109.992	3.48607e-05	0.969267	100.847	82.2706	109.992	9.25886e-05	0.989344	1	76	0.000147373	0.992047	88.4093	166.635	0.000147373	0.992047	103.148	88.4093	166.635	1	105	7.24954e-05	0.996295	75.8288	180.704	7.24954e-05	0.996295	99.9802	75.8288	180.704	1	110	7.76566e-05	0.979799	81.6356	166.206	7.76566e-05	0.979799	102.527	81.6356	166.206	9.08382e-05	1	1	68	7.74715e-05	1	80.9385	142.626	7.74715e-05	1	100.25	80.9385	142.626	1	92	0.000116549	1	82.2533	139.626	0.000116549	1	100.572	82.2533	139.626	1	85	7.97272e-05	1	84.6268	146.538	7.97272e-05	1	99.3845	84.6268	146.538	O43290	SART1	U4/U6.U5 tri-snRNP-associated protein 1	106.08;125.57	4.16284820648758E-05;2.49440502533388E-06	125.57	102.59;146.15	7.84218760121096E-05;1.01728098159647E-06	146.15	102.62	0.000136076		99.94	4.37866e-05		105.79	5.63658e-05		106.86	3.48711e-05		101.64	4.69698e-05		80.43;100.5	4.08809407821955E-06;6.19440892191079E-05	80.43	100.85;117.74	3.48607154218184E-05;5.95026923613761E-07	117.74	103.15	0.000147373		99.98	7.24954e-05		102.53	7.76566e-05		100.25	7.74715e-05		100.57	0.000116549		99.38	7.97272e-05
18.5577	20.1164	19.5553	18.3631	18.2673	19.9583	18.5894	18.738	19.8818	18.6913	19.5683	19.6702	19.0961	19.1208	19.8074	TRUE	TRUE	TRUE	TRUE	TRUE	TRUE	TRUE	TRUE	TRUE	TRUE	TRUE	TRUE	TRUE	TRUE	TRUE	TRUE	TRUE	TRUE	TRUE	TRUE	TRUE	TRUE	TRUE	TRUE	TRUE	TRUE	TRUE	TRUE	TRUE	TRUE	N6-acetyllysine;N-acetylalanine	FALSE	FALSE				amine metabolic process;biological regulation;cellular amino acid metabolic process;cellular ketone metabolic process;cellular metabolic process;cellular nitrogen compound metabolic process;cellular process;macromolecule metabolic process;metabolic process;nitrogen compound metabolic process;nucleobase-containing compound metabolic process;organic acid metabolic process;primary metabolic process;RNA metabolic process;small molecule metabolic process;tRNA aminoacylation for protein translation;tRNA metabolic process	cell part;cytoplasm;cytosol;extracellular organelle;intracellular membrane-bounded organelle;intracellular organelle;nucleus;organelle;vesicle		3D-structure;Acetylation;Alternativesplicing;Coiledcoil;Completeproteome;Cytoplasm;Directproteinsequencing;Nucleus;Proteinbiosynthesis;Referenceproteome	Multisynthetase complex	Glutathione-S-Trfase_C-like;GST_C	19.6293	18.6386	19.6298	19.5418	19.2365	19.8106	8.84419	-0.15	8.70649e-05	0.99812	1	15	6.78707e-05	1	14.3377	25.2735	6.78707e-05	1	18.5577	14.3377	25.2735	1	13	9.83533e-05	1	15.7294	24.8349	9.83533e-05	1	20.1164	15.7294	24.8349	1	18	0.00014535	0.995538	15.2492	22.09	0.00014535	0.995538	19.5553	15.2492	22.09	6.50315e-05	0.990521	1	10	0.000119314	0.999255	15.8941	23.131	0.000119314	0.999255	18.3631	15.8941	23.131	2	9	4.77957e-05	0.916997	15.7986	20.6178	4.77957e-05	0.916997	18.2673	15.7986	20.6178	1	13	0.000102768	1	11.9919	22.4521	0.000102768	1	19.9583	11.9919	22.4521	7.16469e-05	1	1	8	3.95434e-05	1	16.1988	23.1638	3.95434e-05	1	18.5894	16.1988	23.1638	1	18	7.65272e-05	1	16.524	22.8282	7.65272e-05	1	18.738	16.524	22.8282	1	15	0.000135276	1	16.031	23.9626	0.000135276	1	19.8818	16.031	23.9626	0.000168764	0.999675	1	18	0.000122591	1	14.4852	23.1775	0.000122591	1	18.6913	14.4852	23.1775	1	17	0.000108002	0.998091	15.9163	23.8722	0.000108002	0.998091	19.5683	15.9163	23.8722	1	20	0.000290777	0.999288	15.9294	23.7623	0.000290777	0.999288	19.6702	15.9294	23.7623	0.000141775	0.999702	1	24	0.000181828	0.998876	15.4147	22.8788	0.000181828	0.998876	19.0961	15.4147	22.8788	1	20	0.000129893	1	15.3229	23.1787	0.000129893	1	19.1208	15.3229	23.1787	1	22	0.000159344	1	14.0195	24.1165	0.000159344	1	19.8074	14.0195	24.1165	O43324	EEF1E1	Eukaryotic translation elongation factor 1 epsilon-1	18.56	6.78707e-05		20.12	9.83533e-05		19.56	0.00014535		18.36	0.000119314		18.27;22.64	4.77957435593777E-05;4.21081722813067E-06	22.64	19.96	0.000102768		18.59	3.95434e-05		18.74	7.65272e-05		19.88	0.000135276		18.69	0.000122591		19.57	0.000108002		19.67	0.000290777		19.1	0.000181828		19.12	0.000129893		19.81	0.000159344
33.9537	33.4704	32.9609	32.149	34.3425	33.4735	33.7043	34.286	33.5157	33.7803	33.3344	33.2835	34.1868	32.8584	33.9557	TRUE	TRUE	TRUE	TRUE	TRUE	TRUE	TRUE	TRUE	TRUE	TRUE	TRUE	TRUE	TRUE	TRUE	TRUE	TRUE	TRUE	TRUE	TRUE	TRUE	TRUE	TRUE	TRUE	TRUE	TRUE	TRUE	TRUE	TRUE	TRUE	TRUE	Phosphoserine	FALSE	FALSE			catalytic activity;disulfide oxidoreductase activity;oxidoreductase activity;oxidoreductase activity, acting on a sulfur group of donors;oxidoreductase activity, acting on a sulfur group of donors, disulfide as acceptor;protein disulfide oxidoreductase activity	biological regulation;cellular homeostasis;cellular metabolic process;cellular process;glycerol ether metabolic process;homeostatic process;macromolecule metabolic process;metabolic process;primary metabolic process;protein folding;protein metabolic process;response to chemical stimulus;response to oxidative stress;response to stimulus;response to stress;small molecule metabolic process;sulfur compound metabolic process	cell part;cytoplasm;extracellular organelle;intracellular membrane-bounded organelle;intracellular organelle;macromolecular complex;nucleus;organelle;proteasome complex;protein complex;vesicle		3D-structure;Completeproteome;Cytoplasm;Directproteinsequencing;Disulfidebond;Electrontransport;Nucleus;Proteasome;Redox-activecenter;Referenceproteome;Transport		Galactose-bd-like;PITH_dom;Thioredoxin;Thioredoxin_CS;Thioredoxin_domain;Thioredoxin-like_fold	33.3932	33.6091	33.7483	33.4259	34.0484	32.2513	4.57851	0.132526	6.22922e-05	1	1	12	9.44916e-05	1	28.8569	36.7567	9.44916e-05	1	33.9537	28.8569	36.7567	1	4	9.49574e-06	1	28.4617	38.5584	9.49574e-06	1	33.4704	28.4617	38.5584	1	24	0.000107194	1	28.0401	37.7843	0.000107194	1	32.9609	28.0401	37.7843	0.000178343	1	1	28	0.000175447	1	26.8915	42.1939	0.000175447	1	32.149	26.8915	42.1939	1	29	0.000208375	1	31.4594	44.2382	0.000208375	1	34.3425	31.4594	44.2382	1	19	0.000269774	1	26.0636	36.284	0.000269774	1	33.4735	26.0636	36.284	0.000144202	0.988178	1	28	9.54937e-05	0.985913	29.5354	38.3209	9.54937e-05	0.985913	33.7043	29.5354	38.3209	1	48	0.0001557	0.993137	27.9173	38.7883	0.0001557	0.993137	34.286	27.9173	38.7883	1	49	0.000193731	0.98473	25.4842	38.0866	0.000193731	0.98473	33.5157	25.4842	38.0866	0.000223122	0.987075	1	47	0.000198455	0.987223	24.9177	40.7863	0.000198455	0.987223	33.7803	24.9177	40.7863	1	49	0.000192604	0.989949	28.9998	43.9215	0.000192604	0.989949	33.3344	28.9998	43.9215	1	53	0.000264322	0.984631	25.427	41.8264	0.000264322	0.984631	33.2835	25.427	41.8264	0.000109441	0.993228	1	39	0.000161123	0.993472	26.08	40.6088	0.000161123	0.993472	34.1868	26.08	40.6088	2	42	8.89843e-05	0.98581	26.2827	41.6114	8.89843e-05	0.98581	32.8584	26.2827	41.6114	1	43	0.000107164	0.999745	25.3672	40.7207	0.000107164	0.999745	33.9557	25.3672	40.7207	O43396	TXNL1	Thioredoxin-like protein 1	33.95	9.44916e-05		33.47	9.49574e-06		32.96	0.000107194		32.15	0.000175447		34.34	0.000208375		33.47	0.000269774		33.7	9.54937e-05		34.29	0.0001557		33.52	0.000193731		33.78	0.000198455		33.33	0.000192604		33.28	0.000264322		34.19	0.000161123		32.86;116.41	8.89842980097982E-05;1.73219740741042E-06	116.41	33.96	0.000107164
27.0969	26.7046	28.3339	27.3836	29.5753	28.7551	27.1159	28.3137	29.3866	27.1597	29.2161	29.1199	26.4788	28.4488	27.8338	TRUE	TRUE	TRUE	TRUE	TRUE	TRUE	TRUE	TRUE	TRUE	TRUE	TRUE	TRUE	TRUE	TRUE	TRUE	TRUE	TRUE	TRUE	TRUE	TRUE	TRUE	TRUE	TRUE	TRUE	TRUE	TRUE	TRUE	TRUE	TRUE	TRUE	N-acetylmethionine;Phosphoserine;Phosphothreonine	FALSE	FALSE			binding;identical protein binding;protein binding;protein dimerization activity;protein heterodimerization activity;protein homodimerization activity	biological regulation	cell part;cytoplasm		Acetylation;Alternativesplicing;Coiledcoil;Completeproteome;Phosphoprotein;Referenceproteome		TPD52	27.2314	28.8203	28.258	27.4007	27.5283	22.2377	5.00876	0.393689	5.46125e-05	0.998633	1	20	9.26531e-05	1	20.1216	32.0686	9.26531e-05	1	27.0969	20.1216	32.0686	1	6	2.40933e-06	1	23.9983	33.9089	2.40933e-06	1	26.7046	23.9983	33.9089	1	33	8.32177e-05	0.997171	21.6297	33.3205	8.32177e-05	0.997171	28.3339	21.6297	33.3205	0.000250398	1	1	29	0.000281531	1	20.081	32.5315	0.000281531	1	27.3836	20.081	32.5315	1	28	0.000294766	1	24.4605	34.6974	0.000294766	1	29.5753	24.4605	34.6974	1	26	0.000377705	1	19.5418	31.5433	0.000377705	1	28.7551	19.5418	31.5433	0.000163917	0.996061	1	52	0.000179705	0.990198	20.416	31.8077	0.000179705	0.990198	27.1159	20.416	31.8077	1	62	0.000201894	0.989343	22.2135	34.7087	0.000201894	0.989343	28.3137	22.2135	34.7087	1	65	0.000201394	0.995332	18.1186	33.9055	0.000201394	0.995332	29.3866	18.1186	33.9055	0.000108245	0.998817	1	53	0.000149289	0.99129	18.5709	34.1347	0.000149289	0.99129	27.1597	18.5709	34.1347	1	49	8.56605e-05	0.970672	25.1786	33.6932	8.56605e-05	0.970672	29.2161	25.1786	33.6932	1	61	9.88647e-05	0.965077	25.0382	35.6579	9.88647e-05	0.965077	29.1199	25.0382	35.6579	9.29637e-05	0.999898	1	48	0.000112467	1	17.0503	34.5628	0.000112467	1	26.4788	17.0503	34.5628	1	52	8.29627e-05	1	16.999	33.1468	8.29627e-05	1	28.4488	16.999	33.1468	1	57	0.000147161	0.99974	16.0025	34.3935	0.000147161	0.99974	27.8338	16.0025	34.3935	O43399	TPD52L2	Tumor protein D54	27.1	9.26531e-05		26.7	2.40933e-06		28.33	8.32177e-05		27.38	0.000281531		29.58	0.000294766		28.76	0.000377705		27.12	0.000179705		28.31	0.000201894		29.39	0.000201394		27.16	0.000149289		29.22	8.56605e-05		29.12	9.88647e-05		26.48	0.000112467		28.45	8.29627e-05		27.83	0.000147161
22.6862	22.2596	21.7391	22.7462	24.9193	22.0841	22.7147	22.4628	23.6001	22.8156	21.7321	23.4356	22.6945	22.8171	21.8291	TRUE	TRUE	TRUE	TRUE	TRUE	TRUE	TRUE	TRUE	TRUE	TRUE	TRUE	TRUE	TRUE	TRUE	TRUE	TRUE	TRUE	TRUE	TRUE	TRUE	TRUE	TRUE	TRUE	TRUE	TRUE	TRUE	TRUE	TRUE	TRUE	TRUE		FALSE	FALSE					cell part;cytoplasm;intracellular membrane-bounded organelle;intracellular organelle;macromolecular complex;membrane;mitochondrion;nucleus;organelle;protein complex		Alternativesplicing;Completeproteome;Cytoplasm;Referenceproteome		UPF0172	22.3657	22.318	22.7147	23.1989	22.6393	23.773	6.38118	-0.0242857	2.83819e-05	1	1	5	3.99379e-05	1	20.1216	25.2735	3.99379e-05	1	22.6862	20.1216	25.2735	1	5	2.91276e-05	1	19.7207	27.0411	2.91276e-05	1	22.2596	19.7207	27.0411	1	8	2.53911e-05	1	19.1938	24.306	2.53911e-05	1	21.7391	19.1938	24.306	2.01871e-05	0.90182	2	3	2.52728e-05	0.729432	20.081	25.4246	2.52728e-05	0.729432	22.7462	20.081	25.4246	1	4	2.23105e-05	1	22.1936	27.6309	2.23105e-05	1	24.9193	22.1936	27.6309	1	4	3.85393e-05	1	19.5418	24.6513	3.85393e-05	1	22.0841	19.5418	24.6513	1.78434e-05	0.997428	1	11	1.16333e-05	1	18.1662	27.5108	1.16333e-05	1	22.7147	18.1662	27.5108	1	18	3.0852e-05	0.996513	20.2038	26.7315	3.0852e-05	0.996513	22.4628	20.2038	26.7315	1	10	1.65848e-05	0.992696	21.3648	25.8924	1.65848e-05	0.992696	23.6001	21.3648	25.8924	2.90013e-05	0.986976	2	17	2.5314e-05	0.961988	18.3307	25.1991	2.5314e-05	0.961988	22.8156	18.3307	25.1991	1	15	2.38881e-05	0.996226	19.4409	25.8168	2.38881e-05	0.996226	21.7321	19.4409	25.8168	2	15	4.40063e-05	0.990748	19.3031	25.6997	4.40063e-05	0.990748	23.4356	19.3031	25.6997	1.53908e-05	0.997066	1	13	3.00855e-05	1	17.0503	26.7834	3.00855e-05	1	22.6945	17.0503	26.7834	1	6	5.45471e-06	1	18.7457	25.1072	5.45471e-06	1	22.8171	18.7457	25.1072	2	19	1.46497e-05	0.991623	18.0104	26.1182	1.46497e-05	0.991623	21.8291	18.0104	26.1182	O43402	EMC8	ER membrane protein complex subunit 8	22.69	3.99379e-05		22.26	2.91276e-05		21.74	2.53911e-05		10.76;22.75	9.37857410407475E-06;2.5272757242513E-05	10.76	24.92	2.23105e-05		22.08	3.85393e-05		22.71	1.16333e-05		22.46	3.0852e-05		23.6	1.65848e-05		22.82;27.16	2.53140014946266E-05;1.11171925840117E-06	27.16	21.73	2.38881e-05		16.1;23.44	4.42785764676761E-07;4.40062973195718E-05	16.1	22.69	3.00855e-05		22.82	5.45471e-06		16.11;21.83	1.734337391154E-07;1.46496833111358E-05	16.11
20.7638	22.2596	21.7391	20.5184	22.643	22.0841	20.6451	22.4628	21.736	20.7352	21.6572	21.5521	20.8732	20.9424	21.7701	TRUE	TRUE	TRUE	TRUE	TRUE	TRUE	TRUE	TRUE	TRUE	TRUE	TRUE	TRUE	TRUE	FALSE	TRUE	FALSE	TRUE	FALSE	TRUE	TRUE	TRUE	TRUE	TRUE	TRUE	TRUE	TRUE	TRUE	FALSE	TRUE	FALSE		FALSE	FALSE			3'-5' exonuclease activity;3'-5'-exoribonuclease activity;binding;catalytic activity;cation binding;exonuclease activity;exonuclease activity, active with either ribo- or deoxyribonucleic acids and producing 5'-phosphomonoesters;exoribonuclease activity;exoribonuclease activity, producing 5'-phosphomonoesters;hydrolase activity;hydrolase activity, acting on ester bonds;ion binding;metal ion binding;nuclease activity;ribonuclease activity	catabolic process;cellular metabolic process;cellular nitrogen compound metabolic process;cellular process;DNA metabolic process;macromolecule metabolic process;metabolic process;nitrogen compound metabolic process;nucleobase-containing compound metabolic process;primary metabolic process;RNA metabolic process;RNA processing;rRNA processing	cell part;cytoplasm;intracellular non-membrane-bounded organelle;intracellular organelle;nucleolus;organelle		3D-structure;Alternativesplicing;Completeproteome;Exonuclease;Hydrolase;Magnesium;Metal-binding;Nuclease;Referenceproteome		Exonuclease;Exonuclease_RNaseT/DNA_pol3;RNaseH-like_dom	22.0041	21.892	21.9914	21.3812	21.1799	37.2382	8.1597	-0.252226	1.84166e-05	1	1	4	1.26937e-05	1	18.1195	25.2735	1.26937e-05	1	20.7638	18.1195	25.2735	1	3	2.31695e-05	1	19.7207	24.8349	2.31695e-05	1	22.2596	19.7207	24.8349	1	5	2.3688e-05	1	19.1938	24.306	2.3688e-05	1	21.7391	19.1938	24.306	6.22848e-06	1	1	4	9.02866e-06	1	17.9421	25.4246	9.02866e-06	1	20.5184	17.9421	25.4246	1	1	2.5784e-06	1	19.9836	25.3105	2.5784e-06	1	22.643	19.9836	25.3105	1	2	1.30757e-05	1	19.5418	24.6513	1.30757e-05	1	22.0841	19.5418	24.6513	1.74262e-05	0.983682	2	9	2.01672e-05	0.983242	18.1662	23.1638	2.19739e-07	0.0119797	35.9274	33.2414	40.7119	2	12	2.989e-05	0.989173	18.3172	24.7685	3.39291e-07	0.0108273	36.3442	33.904	38.7883	2	17	1.75506e-05	0.975922	17.7348	25.8924	5.34088e-07	0.0240782	35.5771	33.086	38.0866	1.18665e-05	1	1	14	1.6705e-05	1	18.3307	27.5102	1.6705e-05	1	20.7352	18.3307	27.5102	1	5	1.3362e-05	1	19.4409	23.8722	1.3362e-05	1	21.6572	19.4409	23.8722	1	10	8.55886e-06	1	19.3031	25.6997	8.55886e-06	1	21.5521	19.3031	25.6997	1.78108e-05	0.990244	1	13	2.3377e-05	1	17.0503	26.7834	2.3377e-05	1	20.8732	17.0503	26.7834	2	9	1.35255e-05	0.987741	18.7457	25.1072	1.71748e-07	0.0122588	34.8241	32.3241	37.3158	2	10	2.63759e-05	0.98271	17.5652	24.1165	4.67407e-07	0.0172904	36.1077	33.6225	38.5918	O43414	ERI3	ERI1 exoribonuclease 3	20.76	1.26937e-05		22.26	2.31695e-05		21.74	2.3688e-05		20.52	9.02866e-06		22.64	2.5784e-06		22.08	1.30757e-05		20.65;35.93	2.0167171600274E-05;2.19738523546648E-07	35.93	22.46;36.34	2.98899983163911E-05;3.39290944706177E-07	36.34	21.74;35.58	1.75506002522481E-05;5.34088175918459E-07	35.58	20.74	1.6705e-05		21.66	1.3362e-05		21.55	8.55886e-06		20.87	2.3377e-05		20.94;34.82	1.35254940311991E-05;1.71748365362584E-07	34.82	21.77;36.11	2.6375916759753E-05;4.67406993317317E-07	36.11
38.6885	40.4387	39.6433	39.3208	41.4112	38.285	38.2989	38.3992	39.785	38.2334	39.3779	39.3693	38.2025	39.0324	38.3591	TRUE	TRUE	TRUE	TRUE	TRUE	TRUE	TRUE	TRUE	TRUE	TRUE	TRUE	TRUE	TRUE	TRUE	TRUE	FALSE	TRUE	TRUE	TRUE	TRUE	TRUE	TRUE	TRUE	TRUE	TRUE	TRUE	TRUE	TRUE	TRUE	TRUE	N-acetylthreonine	FALSE	FALSE			binding;fibroblast growth factor binding;growth factor binding;protein binding	biological adhesion;biological regulation;cell adhesion;cellular process;response to chemical stimulus;response to endogenous stimulus;response to stimulus;signal transduction	cell part;endomembrane system;extracellular organelle;intracellular membrane-bounded organelle;intracellular organelle;membrane;mitochondrion;nucleoplasm;nucleus;organelle;vesicle		Acetylation;Alternativesplicing;Completeproteome;Membrane;Nucleus;Polymorphism;Referenceproteome		FIBP	39.6505	39.0301	39.3079	39.3202	38.5262	41.8781	6.44147	0.0648352	7.02467e-06	1	1	1	3.95945e-06	1	35.81	41.5677	3.95945e-06	1	38.6885	35.81	41.5677	1	4	6.95002e-06	1	35.3667	43.2922	6.95002e-06	1	40.4387	35.3667	43.2922	1	10	1.20635e-05	1	37.0296	42.2037	1.20635e-05	1	39.6433	37.0296	42.2037	5.01871e-06	1	1	6	9.13133e-06	1	36.4453	42.1939	9.13133e-06	1	39.3208	36.4453	42.1939	1	4	5.09981e-06	1	38.5824	44.2382	5.09981e-06	1	41.4112	38.5824	44.2382	1	6	7.93499e-06	1	35.3986	43.6353	7.93499e-06	1	38.285	35.3986	43.6353	1.15141e-05	0.987063	1	16	7.70537e-06	1	35.4437	45.1485	7.70537e-06	1	38.2989	35.4437	45.1485	2	13	1.62644e-05	0.977026	35.9193	42.6823	4.19553e-07	0.0229738	44.6807	42.6823	47.3505	1	12	1.88496e-05	0.992913	37.2244	42.3143	1.88496e-05	0.992913	39.785	37.2244	42.3143	9.84544e-06	0.977397	1	9	5.49044e-06	1	35.5967	43.0402	5.49044e-06	1	38.2334	35.5967	43.0402	2	9	9.33739e-06	0.98311	36.9614	41.8134	9.33739e-06	0.98311	39.3779	36.9614	41.8134	2	18	1.52969e-05	0.9646	36.9345	43.9784	1.52969e-05	0.9646	39.3693	36.9345	43.9784	2.18327e-05	1	1	15	3.13226e-05	1	35.8145	42.709	3.13226e-05	1	38.2025	35.8145	42.709	1	12	2.66097e-05	1	36.4744	41.6114	2.66097e-05	1	39.0324	36.4744	41.6114	1	22	1.53823e-05	1	35.7097	42.8823	1.53823e-05	1	38.3591	35.7097	42.8823	O43427	FIBP	Acidic fibroblast growth factor intracellular-binding protein	38.69	3.95945e-06		40.44	6.95002e-06		39.64	1.20635e-05		39.32	9.13133e-06		41.41	5.09981e-06		38.29	7.93499e-06		38.3	7.70537e-06		38.4;44.68	1.6264365858076E-05;4.19553244927214E-07	44.68	39.78	1.88496e-05		38.23	5.49044e-06		39.38;92.76	9.33739082990605E-06;1.60708349747674E-07	92.76	31.28;39.37	3.57704454895655E-07;1.52969489559677E-05	31.28	38.2	3.13226e-05		39.03	2.66097e-05		38.36	1.53823e-05
18.5577	20.0955	19.5553	18.3631	18.2673	19.9374	18.5894	18.7013	19.8818	18.6913	18.0558	19.6518	19.0961	19.1208	19.7307	TRUE	TRUE	TRUE	TRUE	TRUE	TRUE	TRUE	TRUE	TRUE	TRUE	TRUE	TRUE	TRUE	TRUE	TRUE	TRUE	TRUE	TRUE	TRUE	TRUE	TRUE	TRUE	TRUE	TRUE	TRUE	TRUE	TRUE	TRUE	TRUE	TRUE	N-acetylalanine	FALSE	FALSE			binding;catalytic activity;cis-trans isomerase activity;cyclosporin A binding;drug binding;isomerase activity;peptide binding;peptidyl-prolyl cis-trans isomerase activity;ribonucleoprotein binding	biological regulation;cellular component assembly;cellular component organization;cellular metabolic process;cellular nitrogen compound metabolic process;cellular process;macromolecular complex assembly;macromolecule metabolic process;metabolic process;mRNA metabolic process;mRNA processing;nitrogen compound metabolic process;nucleobase-containing compound metabolic process;primary metabolic process;protein complex assembly;protein folding;protein metabolic process;RNA metabolic process;RNA processing;RNA splicing	cell part;cytoplasm;macromolecular complex;ribonucleoprotein complex;small nuclear ribonucleoprotein complex;spliceosomal complex	Spliceosome	3D-structure;Acetylation;Alternativesplicing;Chaperone;Completeproteome;Cytoplasm;Directproteinsequencing;Isomerase;mRNAprocessing;mRNAsplicing;Nucleus;Referenceproteome;Rotamase;Spliceosome	Spliceosome	Cyclophilin-like_dom;Cyclophilin-type_PPIase;Cyclophilin-type_PPIase_CS;Cyclophilin-type_PPIase_dom	19.4457	18.5537	18.9749	19.257	19.1487	19.2081	8.21524	-0.0621469	7.04149e-05	1	1	15	0.000102086	1	16.181	23.0941	0.000102086	1	18.5577	16.181	23.0941	1	21	0.000109477	1	15.7294	24.8349	0.000109477	1	20.0955	15.7294	24.8349	1	24	5.81968e-05	1	15.1126	22.09	5.81968e-05	1	19.5553	15.1126	22.09	6.77472e-05	0.997122	1	9	0.000104063	1	15.8941	20.8924	0.000104063	1	18.3631	15.8941	20.8924	1	8	5.44997e-05	0.998299	15.7986	20.7497	5.44997e-05	0.998299	18.2673	15.7986	20.7497	1	19	0.000103847	0.994007	11.9919	22.387	0.000103847	0.994007	19.9374	11.9919	22.387	6.37835e-05	0.999185	1	12	4.47931e-05	1	16.1988	25.3244	4.47931e-05	1	18.5894	16.1988	25.3244	1	25	9.84723e-05	0.999164	16.524	24.4174	9.84723e-05	0.999164	18.7013	16.524	24.4174	1	22	8.75264e-05	0.998772	14.6233	22.0717	8.75264e-05	0.998772	19.8818	14.6233	22.0717	0.000125675	0.997658	1	21	0.000117579	0.999511	16.373	25.3291	0.000117579	0.999511	18.6913	16.373	25.3291	1	35	0.000127103	0.993077	15.9503	25.8168	0.000127103	0.993077	18.0558	15.9503	25.8168	1	34	0.000201206	0.994622	15.7583	27.6788	0.000201206	0.994622	19.6518	15.7583	27.6788	0.000102686	0.997122	1	29	0.000131355	0.992893	15.3985	22.805	0.000131355	0.992893	19.0961	15.3985	22.805	1	25	0.00011266	0.999372	15.553	23.1787	0.00011266	0.999372	19.1208	15.553	23.1787	1	26	7.71213e-05	0.999379	15.7533	24.1165	7.71213e-05	0.999379	19.7307	15.7533	24.1165	O43447	PPIH	Peptidyl-prolyl cis-trans isomerase H	18.56	0.000102086		20.1	0.000109477		19.56	5.81968e-05		18.36	0.000104063		18.27	5.44997e-05		19.94	0.000103847		18.59	4.47931e-05		18.7	9.84723e-05		19.88	8.75264e-05		18.69	0.000117579		18.06	0.000127103		19.65	0.000201206		19.1	0.000131355		19.12	0.00011266		19.73	7.71213e-05
36.3065	35.8075	37.2739	36.9033	39.0332	35.8528	35.9055	36.3442	35.5771	35.9954	35.3926	37.3007	36.1936	36.9157	36.1077	TRUE	TRUE	TRUE	TRUE	TRUE	TRUE	TRUE	TRUE	TRUE	TRUE	TRUE	TRUE	TRUE	TRUE	TRUE	TRUE	TRUE	TRUE	TRUE	TRUE	TRUE	TRUE	TRUE	TRUE	TRUE	TRUE	TRUE	TRUE	TRUE	TRUE		FALSE	FALSE			binding;catalytic activity;endopeptidase activity;hydrolase activity;peptidase activity;peptidase activity, acting on L-amino acid peptides;protein binding;serine hydrolase activity;serine-type endopeptidase activity;serine-type peptidase activity;unfolded protein binding	anatomical structure development;behavior;biological regulation;catabolic process;cell communication;cell development;cellular component organization;cellular lipid metabolic process;cellular metabolic process;cellular process;developmental process;lipid metabolic process;macromolecule metabolic process;metabolic process;mitochondrion organization;multicellular organismal process;organelle organization;primary metabolic process;protein catabolic process;protein maturation;protein metabolic process;proteolysis;regulation of cell cycle;response to abiotic stimulus;response to chemical stimulus;response to DNA damage stimulus;response to external stimulus;response to extracellular stimulus;response to heat;response to oxidative stress;response to stimulus;response to stress;signal transduction	cell part;cytoskeleton;cytosol;endoplasmic reticulum;intracellular membrane-bounded organelle;intracellular non-membrane-bounded organelle;intracellular organelle;macromolecular complex;membrane;mitochondrion;nucleus;organelle;protein complex;receptor complex	Parkinson's disease	3D-structure;Alternativesplicing;Apoptosis;Autocatalyticcleavage;Completeproteome;Directproteinsequencing;Diseasemutation;Hydrolase;Membrane;Mitochondrion;Neurodegeneration;Parkinsondisease;Parkinsonism;Polymorphism;Protease;Referenceproteome;Serineprotease;Transitpeptide;Transmembrane;Transmembranehelix;Zymogen	LATS1-HTRA2-BIRC4 complex	PDZ;Peptidase_S1;Peptidase_S1C;Trypsin-like_Pept_dom	35.999	36.4935	35.9714	36.0619	36.2535	48.8409	10.4825	-0.029476	2.43522e-05	1	1	3	2.71997e-05	1	33.4632	39.1448	2.71997e-05	1	36.3065	33.4632	39.1448	1	5	4.24888e-05	1	33.0555	38.5584	4.24888e-05	1	35.8075	33.0555	38.5584	1	9	6.02079e-06	1	32.5335	39.9967	6.02079e-06	1	37.2739	32.5335	39.9967	1.56249e-05	0.910655	1	5	2.86722e-05	1	34.0168	39.7574	2.86722e-05	1	36.9033	34.0168	39.7574	2	6	1.91516e-05	0.735535	36.1888	41.8406	1.91516e-05	0.735535	39.0332	36.1888	41.8406	2	6	2.52372e-05	0.98889	33.0246	38.6975	2.52372e-05	0.98889	35.8528	33.0246	38.6975	1.76003e-05	0.95585	1	11	1.8359e-05	0.991317	33.2414	40.7119	1.8359e-05	0.991317	35.9055	33.2414	40.7119	2	15	1.91762e-05	0.945388	33.904	40.854	1.91762e-05	0.945388	36.3442	33.904	40.854	3	15	1.75561e-05	0.931091	33.086	40.2133	1.75561e-05	0.931091	35.5771	33.086	40.2133	2.77723e-05	0.949898	1	11	3.87636e-05	0.9933	33.3816	40.7863	3.87636e-05	0.9933	35.9954	33.3816	40.7863	2	24	3.23612e-05	0.955019	32.9562	41.8134	3.23612e-05	0.955019	35.3926	32.9562	41.8134	2	23	2.88529e-05	0.887743	32.9029	39.741	2.88529e-05	0.887743	37.3007	32.9029	39.741	1.32796e-05	0.958217	2	15	2.32652e-05	0.968885	31.866	40.6088	2.32652e-05	0.968885	36.1936	31.866	40.6088	3	16	8.01087e-06	0.898223	32.3241	41.6114	8.01087e-06	0.898223	36.9157	32.3241	41.6114	3	9	1.13007e-05	0.965706	33.6225	38.5918	1.13007e-05	0.965706	36.1077	33.6225	38.5918	O43464	HTRA2	Serine protease HTRA2, mitochondrial	36.31	2.71997e-05		35.81	4.24888e-05		37.27	6.02079e-06		36.9	2.86722e-05		24.92;39.03	6.88245512941728E-06;1.91516493522559E-05	24.92	10.69;35.85	2.83757278401357E-07;2.52372324048023E-05	10.69	35.91	1.8359e-05		15.12;36.34	7.14530743842736E-07;1.91762151054096E-05	15.12	11.71;14.72;35.58	4.85484394983038E-07;7.13167050841354E-07;1.75561334543398E-05	11.71;14.72	36	3.87636e-05		13;35.39	1.47270692227644E-06;3.23611732390404E-05	13	14.42;37.3	3.81901173472428E-06;2.88528638843201E-05	14.42	14.11;36.19	7.50448523093425E-07;2.32651545975209E-05	14.11	14.12;17.21;36.92	3.43772567349942E-07;1.86672779177181E-07;8.0108679199216E-06	14.12;17.21	11.15;14.31;36.11	1.84327662503566E-07;1.24977317481815E-07;1.13006901927644E-05	11.15;14.31
33.9537	35.8075	35.2025	34.4968	36.6625	35.8049	35.8835	34.3262	35.5771	35.9068	35.3325	35.2944	34.2066	34.8241	34.0391	TRUE	TRUE	TRUE	TRUE	TRUE	TRUE	TRUE	TRUE	TRUE	TRUE	TRUE	TRUE	TRUE	TRUE	TRUE	TRUE	TRUE	TRUE	TRUE	TRUE	TRUE	TRUE	TRUE	TRUE	TRUE	TRUE	TRUE	TRUE	TRUE	TRUE	N6-acetyllysine;N6-succinyllysine;Phosphoserine	FALSE	FALSE			alcohol dehydrogenase (NADP+) activity;alditol:NADP+ 1-oxidoreductase activity;aldo-keto reductase (NADP) activity;catalytic activity;electron carrier activity;epoxide hydrolase activity;ether hydrolase activity;hydrolase activity;hydrolase activity, acting on ether bonds;oxidoreductase activity;oxidoreductase activity, acting on CH-OH group of donors;oxidoreductase activity, acting on the CH-OH group of donors, NAD or NADP as acceptor;phenanthrene-9,10-epoxide hydrolase activity;phenanthrene-epoxide hydrolase activity	carbohydrate metabolic process;cellular aldehyde metabolic process;cellular metabolic process;cellular process;metabolic process;primary metabolic process;small molecule metabolic process;xenobiotic metabolic process	cell part;cytosol;extracellular organelle;Golgi apparatus;intracellular membrane-bounded organelle;intracellular organelle;mitochondrion;organelle;vesicle		3D-structure;Acetylation;Completeproteome;Cytoplasm;Directproteinsequencing;Golgiapparatus;NADP;Oxidoreductase;Phosphoprotein;Polymorphism;Referenceproteome		Aldo/ket_red;NADP_OxRdtase_dom	35.4562	35.9395	35.2457	35.353	34.345	39.589	7.18465	-0.0668524	6.86693e-05	1	1	9	7.26005e-05	1	31.1447	39.1448	7.26005e-05	1	33.9537	31.1447	39.1448	1	6	0.000136827	1	33.0555	38.5584	0.000136827	1	35.8075	33.0555	38.5584	1	12	5.13554e-05	1	30.3004	37.7843	5.13554e-05	1	35.2025	30.3004	37.7843	8.77514e-05	1	1	9	0.000109733	1	31.6237	37.3376	0.000109733	1	34.4968	31.6237	37.3376	1	11	0.000141945	1	33.8221	39.4605	0.000141945	1	36.6625	33.8221	39.4605	1	13	0.000110706	1	28.341	41.1451	0.000110706	1	35.8049	28.341	41.1451	0.000122276	0.997831	1	23	0.000100949	0.997952	31.0133	38.4744	0.000100949	0.997952	35.8835	31.0133	38.4744	1	29	0.000187646	0.997696	31.8994	38.7883	0.000187646	0.997696	34.3262	31.8994	38.7883	1	28	0.000167468	0.999698	23.2012	38.0866	0.000167468	0.999698	35.5771	23.2012	38.0866	0.000105399	0.999511	1	26	7.43284e-05	0.999197	31.1682	40.7863	7.43284e-05	0.999197	35.9068	31.1682	40.7863	1	23	0.000129857	1	28.9998	41.8134	0.000129857	1	35.3325	28.9998	41.8134	1	18	0.000101404	0.998586	28.9221	41.8264	0.000101404	0.998586	35.2944	28.9221	41.8264	0.000140174	0.999587	1	36	0.000183703	0.99916	28.2958	42.709	0.000183703	0.99916	34.2066	28.2958	42.709	1	20	0.000144563	1	30.2836	41.6114	0.000144563	1	34.8241	30.2836	41.6114	1	30	0.000132074	1	25.3672	38.5918	0.000132074	1	34.0391	25.3672	38.5918	O43488	AKR7A2	Aflatoxin B1 aldehyde reductase member 2	33.95	7.26005e-05		35.81	0.000136827		35.2	5.13554e-05		34.5	0.000109733		36.66	0.000141945		35.8	0.000110706		35.88	0.000100949		34.33	0.000187646		35.58	0.000167468		35.91	7.43284e-05		35.33	0.000129857		35.29	0.000101404		34.21	0.000183703		34.82	0.000144563		34.04	0.000132074
138.275	146.461	136.646	130.627	141.347	141.154	133.263	133.487	140.057	134.483	129.207	133.963	127.972	136.854	143.027	TRUE	FALSE	TRUE	FALSE	TRUE	FALSE	TRUE	TRUE	TRUE	FALSE	TRUE	FALSE	TRUE	TRUE	TRUE	TRUE	TRUE	TRUE	TRUE	TRUE	TRUE	TRUE	TRUE	TRUE	TRUE	TRUE	TRUE	TRUE	TRUE	TRUE	N-acetylthreonine;Phosphoserine;Phosphothreonine;Phosphotyrosine	FALSE	FALSE		SUMO2	structural molecule activity	cellular component organization;cellular process;cytoskeleton organization;organelle organization	cell part;extracellular organelle;intracellular membrane-bounded organelle;intracellular organelle;membrane;nucleoplasm;nucleus;organelle;plasma membrane;vesicle	Tight junction	Acetylation;Actin-binding;Alternativesplicing;Cellmembrane;Completeproteome;Cytoplasm;Cytoskeleton;Directproteinsequencing;Membrane;Phosphoprotein;Polymorphism;Referenceproteome		Band_4.1_C;Band_41_domain;E41L2;Ez/rad/moesin_like;FERM/acyl-CoA-bd_prot_3-hlx;FERM_central;FERM_CS;FERM_domain;FERM_N;FERM_PH-like_C;FERM-adjacent;PH_like_dom;SAB_dom;Ubiquitin-rel_dom	137.211	141.057	136.229	133.046	137.741	112.588	5.12662	0.469751	0.000275915	0.914361	3	70	0.000206569	0.900927	106.674	174.127	1.76438e-05	0.0826067	98.292	79.1219	106.674	3	74	0.000203982	0.937708	120.495	190.437	1.84786e-05	0.0543092	111.793	81.6196	120.495	3	121	0.00047932	0.931359	121.852	200.638	2.31219e-05	0.0429197	112.333	102.364	121.852	7.00307e-05	0.989794	1	25	2.86102e-05	1	116.375	185.08	2.86102e-05	1	130.627	116.375	185.08	2	38	5.6314e-05	0.988138	113.267	204.439	1.29459e-06	0.011862	97.3421	89.2029	107.321	2	37	0.000130134	0.987754	105.988	179.511	1.86865e-06	0.0122457	92.08	84.7703	100.712	7.91397e-05	0.981712	1	99	0.000102345	0.984406	101.483	249.921	0.000102345	0.984406	133.263	101.483	249.921	2	107	5.9101e-05	0.977117	108.529	186.403	5.9101e-05	0.977117	133.487	108.529	186.403	1	102	0.000103515	0.981959	107.965	174.539	0.000103515	0.981959	140.057	107.965	174.539	5.4853e-05	0.968946	2	80	7.86975e-05	0.957467	102.099	188.349	7.86975e-05	0.957467	134.483	102.099	188.349	2	97	6.37898e-05	0.98488	107.15	203.743	6.37898e-05	0.98488	129.207	107.15	203.743	2	83	3.5813e-05	0.964144	95.3138	169.449	3.5813e-05	0.964144	133.963	95.3138	169.449	0.000204254	0.958364	3	268	0.000234905	0.938599	99.7357	219.726	0.000234905	0.938599	127.972	99.7357	219.726	1	277	0.000213487	0.968249	99.7485	257.066	0.000213487	0.968249	136.854	99.7485	257.066	1	249	0.000350573	0.97477	98.834	206.61	0.000350573	0.97477	143.027	98.834	206.61	O43491	EPB41L2	Band 4.1-like protein 2	43.56;98.29;138.27	4.5026036692451E-06;1.7643767767972E-05;0.000206568853696357	43.56;98.29	45.27;111.79;146.46	3.41396425468606E-06;1.8478619609172E-05;0.000203982402588802	45.27;111.79	94.64;112.33;136.65	1.09421310693572E-05;2.31218861277732E-05;0.000479320254962675	94.64;112.33	130.63	2.86102e-05		97.34;141.35	1.29458729768603E-06;5.63140252257498E-05	97.34	92.08;141.15	1.86865455326651E-06;0.000130134263057854	92.08	133.26	0.000102345		86.78;133.49	8.35416857335716E-07;5.91010059770396E-05	86.78	140.06	0.000103515		88.96;134.48	1.88013378777577E-06;7.86974909091717E-05	88.96	86.51;129.21	8.9362949887757E-07;6.37898310493012E-05	86.51	88.04;133.96	9.78326796122766E-07;3.58129867735777E-05	88.04	76.99;93.07;127.97	5.33100384496901E-06;4.71389422032816E-06;0.000234904815502386	76.99;93.07	136.85	0.000213487		143.03	0.000350573
38.8085	40.4859	39.6654	39.3208	41.4112	40.6525	40.295	38.4401	39.785	40.4083	39.3779	39.3693	38.2429	39.0537	40.3354	TRUE	TRUE	TRUE	TRUE	TRUE	TRUE	TRUE	TRUE	TRUE	TRUE	TRUE	TRUE	TRUE	TRUE	TRUE	TRUE	TRUE	FALSE	TRUE	TRUE	TRUE	FALSE	TRUE	TRUE	TRUE	TRUE	TRUE	TRUE	TRUE	TRUE	Phosphoserine	FALSE	FALSE			adenyl nucleotide binding;adenyl ribonucleotide binding;ATP binding;ATPase activity;ATPase activity, coupled;binding;catalytic activity;crossover junction endodeoxyribonuclease activity;deoxyribonuclease activity;DNA binding;DNA-dependent ATPase activity;endodeoxyribonuclease activity;endodeoxyribonuclease activity, producing 3'-phosphomonoesters;endonuclease activity;endonuclease activity, active with either ribo- or deoxyribonucleic acids and producing 3'-phosphomonoesters;hydrolase activity;hydrolase activity, acting on acid anhydrides;hydrolase activity, acting on acid anhydrides, in phosphorus-containing anhydrides;hydrolase activity, acting on ester bonds;nuclease activity;nucleic acid binding;nucleoside-triphosphatase activity;nucleotide binding;purine nucleotide binding;purine ribonucleoside triphosphate binding;purine ribonucleotide binding;pyrophosphatase activity;ribonucleotide binding	biological regulation;catabolic process;cellular component organization;cellular metabolic process;cellular nitrogen compound metabolic process;cellular process;chromosome organization;coagulation;DNA metabolic process;DNA recombination;DNA repair;macromolecule metabolic process;metabolic process;multicellular organismal process;nitrogen compound metabolic process;nucleobase-containing compound metabolic process;organelle organization;primary metabolic process;regulation of body fluid levels;regulation of cell cycle;regulation of mitotic cell cycle;response to DNA damage stimulus;response to stimulus;response to stress	cell part;cytoplasm;DNA recombinase mediator complex;intracellular membrane-bounded organelle;intracellular organelle;macromolecular complex;mitochondrion;nucleoplasm;nucleus;organelle;protein complex	Homologous recombination	Alternativesplicing;ATP-binding;Completeproteome;Cytoplasm;Diseasemutation;DNA-binding;DNAdamage;DNArecombination;DNArepair;Fanconianemia;Mitochondrion;Nucleotide-binding;Nucleus;Polymorphism;Referenceproteome	BCDX2 complex;RAD51B-RAD51C complex;RAD51B-RAD51C-RAD51D-XRCC2-XRCC3 complex;RAD51C-XRCC3 complex	AAA+_ATPase;DNA_recomb/repair_Rad51_C;DNA_recomb/repair_RecA-like;P-loop_NTPase;RecA_ATP-bd	40.2788	40.2432	39.7904	39.6087	39.1964	42.1896	6.72827	0.043883	4.4956e-06	1	1	2	7.98242e-07	1	35.81	44.059	7.98242e-07	1	38.8085	35.81	44.059	1	4	8.75712e-06	1	37.6932	43.2922	8.75712e-06	1	40.4859	37.6932	43.2922	1	5	4.75417e-06	1	37.0296	44.4385	4.75417e-06	1	39.6654	37.0296	44.4385	1.26632e-06	1	1	2	2.14963e-06	1	36.4453	42.1939	2.14963e-06	1	39.3208	36.4453	42.1939	1	1	1.08498e-06	1	38.5824	44.2382	1.08498e-06	1	41.4112	38.5824	44.2382	1	2	1.90034e-06	1	35.3986	43.6353	1.90034e-06	1	40.6525	35.3986	43.6353	1.30504e-06	0.977324	1	1	5.45392e-07	1	37.6407	42.911	5.45392e-07	1	40.295	37.6407	42.911	1	5	9.00399e-07	1	35.9193	42.9586	9.00399e-07	1	38.4401	35.9193	42.9586	2	7	2.8149e-06	0.961509	37.2244	42.2268	1.12524e-07	0.0384911	44.1486	42.2268	46.8989	5.52568e-06	1	1	9	7.61942e-06	1	35.5967	43.0402	7.61942e-06	1	40.4083	35.5967	43.0402	2	7	4.56354e-06	0.959801	36.9614	41.6883	1.93669e-07	0.0401992	43.5171	41.6883	46.1073	1	8	6.1639e-06	1	36.9345	43.9784	6.1639e-06	1	39.3693	36.9345	43.9784	5.3218e-06	1	1	13	7.55456e-06	1	33.8312	44.8368	7.55456e-06	1	38.2429	33.8312	44.8368	1	11	7.00002e-06	1	36.4744	43.8008	7.00002e-06	1	39.0537	36.4744	43.8008	1	12	7.92764e-06	1	35.7097	42.8823	7.92764e-06	1	40.3354	35.7097	42.8823	O43502	RAD51C	DNA repair protein RAD51 homolog 3	38.81	7.98242e-07		40.49	8.75712e-06		39.67	4.75417e-06		39.32	2.14963e-06		41.41	1.08498e-06		40.65	1.90034e-06		40.29	5.45392e-07		38.44	9.00399e-07		39.78;44.15	2.81489903532912E-06;1.12524200849601E-07	44.15	40.41	7.61942e-06		39.38;43.52	4.56354116943618E-06;1.93669252410498E-07	43.52	39.37	6.1639e-06		38.24	7.55456e-06		39.05	7.00002e-06		40.34	7.92764e-06
31.583	31.1949	30.707	29.7437	31.9314	31.1221	29.4693	30.3618	31.479	29.4235	31.3483	31.285	30.2868	30.7101	29.9116	TRUE	TRUE	TRUE	TRUE	TRUE	TRUE	TRUE	TRUE	TRUE	TRUE	TRUE	TRUE	TRUE	TRUE	TRUE	TRUE	TRUE	TRUE	TRUE	TRUE	TRUE	TRUE	TRUE	TRUE	TRUE	TRUE	TRUE	TRUE	TRUE	TRUE	N-acetylalanine;Phosphoserine;Phosphothreonine	FALSE	FALSE			binding;nucleic acid binding;RNA binding;translation factor activity, nucleic acid binding;translation initiation factor activity	cellular component assembly;cellular component disassembly;cellular component organization;cellular macromolecular complex assembly;cellular process;macromolecular complex assembly;ribonucleoprotein complex assembly;translational initiation			Acetylation;Completeproteome;Initiationfactor;Phosphoprotein;Proteinbiosynthesis;Referenceproteome		Drp1;TIF_SUI1	31.0986	31.4328	31.3001	31.3009	30.3451	22.092	4.92822	0.484343	4.41343e-05	1	1	13	4.54999e-05	1	26.6048	34.3986	4.54999e-05	1	31.583	26.6048	34.3986	1	8	4.57582e-05	0.995382	28.5297	33.9089	4.57582e-05	0.995382	31.1949	28.5297	33.9089	1	8	5.09291e-05	1	28.0401	33.3205	5.09291e-05	1	30.707	28.0401	33.3205	3.89417e-05	1	1	8	3.77738e-05	1	26.8915	34.9052	3.77738e-05	1	29.7437	26.8915	34.9052	1	11	6.99247e-05	1	29.1056	37.0889	6.99247e-05	1	31.9314	29.1056	37.0889	1	5	4.42525e-05	1	28.341	33.8997	4.42525e-05	1	31.1221	28.341	33.8997	2.73952e-05	0.998542	1	11	1.14207e-05	1	26.6339	34.1229	1.14207e-05	1	29.4693	26.6339	34.1229	1	19	2.75752e-05	1	23.9892	34.7087	2.75752e-05	1	30.3618	23.9892	34.7087	1	16	5.02743e-05	0.997605	27.224	33.9055	5.02743e-05	0.997605	31.479	27.224	33.9055	6.64163e-05	1	1	16	2.93152e-05	1	24.5937	36.3499	2.93152e-05	1	29.4235	24.5937	36.3499	1	14	8.92649e-05	1	23.1668	35.6936	8.92649e-05	1	31.3483	23.1668	35.6936	1	15	7.82703e-05	0.999377	27.1872	37.6879	7.82703e-05	0.999377	31.285	27.1872	37.6879	5.54799e-05	1	1	17	7.62448e-05	1	24.197	34.5628	7.62448e-05	1	30.2868	24.197	34.5628	1	18	5.15989e-05	1	24.3309	35.2197	5.15989e-05	1	30.7101	24.3309	35.2197	1	20	5.13946e-05	1	23.3555	34.3935	5.13946e-05	1	29.9116	23.3555	34.3935	O43583	DENR	Density-regulated protein	31.58	4.54999e-05		31.19	4.57582e-05		30.71	5.09291e-05		29.74	3.77738e-05		31.93	6.99247e-05		31.12	4.42525e-05		29.47	1.14207e-05		30.36	2.75752e-05		31.48	5.02743e-05		29.42	2.93152e-05		31.35	8.92649e-05		31.28	7.82703e-05		30.29	7.62448e-05		30.71	5.15989e-05		29.91	5.13946e-05
98.292	94.9126	94.6354	92.5507	105.173	99.1599	94.5192	92.9182	93.9389	95.5775	92.6917	94.7369	93.3299	94.1277	92.2311	TRUE	FALSE	TRUE	TRUE	TRUE	TRUE	TRUE	TRUE	TRUE	TRUE	TRUE	TRUE	TRUE	TRUE	TRUE	TRUE	TRUE	TRUE	TRUE	TRUE	TRUE	TRUE	TRUE	TRUE	TRUE	TRUE	TRUE	TRUE	TRUE	TRUE	N6-acetyllysine;N-acetylmethionine	FALSE	FALSE			binding;nucleic acid binding;RNA binding;tRNA binding	establishment of localization;nuclear transport;nucleobase-containing compound transport;nucleocytoplasmic transport;protein transport;transport	cell part;cytoplasm;nucleoplasm	RNA transport	Acetylation;Completeproteome;Cytoplasm;Directproteinsequencing;Nucleus;Polymorphism;Referenceproteome;RNA-binding;Transport;tRNA-binding		ARM-like;ARM-type_fold;Exportin-1/Importin-b-like;Importin-beta_N	95.0864	96.1468	94.1019	94.9485	93.5247	109.964	5.04766	-0.091684	6.41171e-05	0.997353	2	21	4.80815e-05	0.988641	84.3651	107.617	6.39847e-07	0.0113594	115.346	107.617	128.349	1	18	3.20828e-05	1	81.6196	113.343	3.20828e-05	1	94.9126	81.6196	113.343	1	34	0.000140613	1	81.0377	104.202	0.000140613	1	94.6354	81.0377	104.202	1.09868e-05	1	1	16	2.2811e-05	1	79.7212	110.213	2.2811e-05	1	92.5507	79.7212	110.213	1	13	1.37651e-05	1	89.2029	117.222	1.37651e-05	1	105.173	89.2029	117.222	2	17	1.9133e-05	0.964931	85.29	109.27	1.9133e-05	0.964931	99.1599	85.29	109.27	8.2655e-05	0.974228	1	34	0.000129273	0.994041	76.5009	110.16	0.000129273	0.994041	94.5192	76.5009	110.16	1	75	6.92314e-05	0.999144	70.0631	111.434	6.92314e-05	0.999144	92.9182	70.0631	111.434	3	62	5.55177e-05	0.896201	81.6632	110.51	5.55177e-05	0.896201	93.9389	81.6632	110.51	0.000173268	0.976193	1	87	0.000325417	0.974095	78.3969	122.122	0.000325417	0.974095	95.5775	78.3969	122.122	1	105	0.000153655	0.990585	75.8288	131.68	0.000153655	0.990585	92.6917	75.8288	131.68	1	125	8.76635e-05	0.958231	76.4922	122.901	8.76635e-05	0.958231	94.7369	76.4922	122.901	0.000137944	0.995482	1	85	0.000150561	0.989857	76.8116	130.04	0.000150561	0.989857	93.3299	76.8116	130.04	1	92	0.000154112	0.996468	78.2193	117.043	0.000154112	0.996468	94.1277	78.2193	117.043	1	87	0.000120431	0.997417	66.1776	109.494	0.000120431	0.997417	92.2311	66.1776	109.494	O43592	XPOT	Exportin-T	98.29;115.35	4.80815142565967E-05;6.3984679056673E-07	115.35	94.91	3.20828e-05		94.64	0.000140613		92.55	2.2811e-05		105.17	1.37651e-05		80.55;99.16	8.31638505613368E-07;1.91330487248006E-05	80.55	94.52	0.000129273		92.92	6.92314e-05		65.68;73.19;93.94	4.73078080623016E-06;1.36911830881987E-06;5.551771738109E-05	65.68;73.19	95.58	0.000325417		92.69	0.000153655		94.74	8.76635e-05		93.33	0.000150561		94.13	0.000154112		92.23	0.000120431
18.5377	19.9495	19.534	18.3631	18.2673	19.9374	18.5894	18.738	19.8818	18.6913	19.6778	19.6518	19.0961	19.1208	19.7307	TRUE	TRUE	TRUE	TRUE	TRUE	TRUE	TRUE	TRUE	TRUE	TRUE	TRUE	TRUE	TRUE	TRUE	TRUE	TRUE	TRUE	TRUE	TRUE	TRUE	TRUE	TRUE	TRUE	TRUE	TRUE	TRUE	TRUE	TRUE	TRUE	TRUE	N-acetylalanine;Phosphoserine	FALSE	FALSE			catalytic activity;deoxyribonucleoside 5'-monophosphate N-glycosidase activity;hydrolase activity;hydrolase activity, acting on glycosyl bonds;hydrolase activity, hydrolyzing N-glycosyl compounds;nucleoside deoxyribosyltransferase activity;transferase activity;transferase activity, transferring glycosyl groups;transferase activity, transferring pentosyl groups	biological regulation;catabolic process;cell differentiation;cell proliferation;cellular metabolic process;cellular nitrogen compound metabolic process;cellular process;developmental process;metabolic process;nitrogen compound metabolic process;nucleobase-containing compound catabolic process;nucleobase-containing compound metabolic process;nucleobase-containing small molecule metabolic process;nucleoside metabolic process;nucleotide metabolic process;primary metabolic process;small molecule metabolic process	cell part;cytoplasm;extracellular organelle;intracellular membrane-bounded organelle;intracellular organelle;nucleoplasm;nucleus;organelle;vesicle		3D-structure;Acetylation;Alternativesplicing;Completeproteome;Cytoplasm;Glycosidase;Hydrolase;Nucleotidemetabolism;Nucleus;Phosphoprotein;Referenceproteome		DNPH1;Nucleoside_deoxyribTrfase	18.6578	18.4477	19.4655	19.4807	19.1312	19.1084	4.68799	0.182759	7.67795e-06	0.989305	1	4	1.19611e-05	1	16.181	20.9723	1.19611e-05	1	18.5377	16.181	20.9723	2	5	7.469e-06	0.973854	15.7294	22.4751	7.469e-06	0.973854	19.9495	15.7294	22.4751	1	6	5.92478e-06	1	15.1126	22.09	5.92478e-06	1	19.534	15.1126	22.09	3.25584e-05	1	1	5	7.1588e-05	1	15.8941	20.8924	7.1588e-05	1	18.3631	15.8941	20.8924	1	2	1.59358e-05	1	15.7986	20.7937	1.59358e-05	1	18.2673	15.7986	20.7937	1	8	2.80144e-05	1	15.5642	22.4521	2.80144e-05	1	19.9374	15.5642	22.4521	7.71608e-05	0.998101	1	10	5.86542e-05	1	16.1988	23.1638	5.86542e-05	1	18.5894	16.1988	23.1638	1	23	9.06079e-05	0.997965	16.5417	24.7685	9.06079e-05	0.997965	18.738	16.5417	24.7685	1	26	0.000129647	0.99712	14.3995	23.9626	0.000129647	0.99712	19.8818	14.3995	23.9626	0.000113135	0.996553	1	12	9.76228e-05	1	14.4852	23.1775	9.76228e-05	1	18.6913	14.4852	23.1775	1	18	8.3812e-05	0.996852	14.2541	23.8722	8.3812e-05	0.996852	19.6778	14.2541	23.8722	1	22	0.000173392	0.991908	15.8438	23.7623	0.000173392	0.991908	19.6518	15.8438	23.7623	0.000140406	0.996592	2	23	0.000146436	0.990123	15.3985	22.7498	0.000146436	0.990123	19.0961	15.3985	22.7498	1	19	0.000195081	1	13.7247	23.1787	0.000195081	1	19.1208	13.7247	23.1787	1	25	9.51715e-05	0.99886	14.0195	24.1165	9.51715e-05	0.99886	19.7307	14.0195	24.1165	O43598	DNPH1	2'-deoxynucleoside 5'-phosphate N-hydrolase 1	18.54	1.19611e-05		19.95;24.44	7.46899633978832E-06;3.71809751028416E-07	24.44	19.53	5.92478e-06		18.36	7.1588e-05		18.27	1.59358e-05		19.94	2.80144e-05		18.59	5.86542e-05		18.74	9.06079e-05		19.88	0.000129647		18.69	9.76228e-05		19.68	8.3812e-05		19.65	0.000173392		19.1;24.55	0.000146435724332287;1.60119466328845E-06	24.55	19.12	0.000195081		19.73	9.51715e-05
43.5616	42.8611	44.0613	41.9004	46.2268	43.1834	42.5583	42.5339	43.7921	42.682	43.5384	43.5694	42.3524	43.3595	42.512	TRUE	FALSE	TRUE	TRUE	TRUE	TRUE	TRUE	TRUE	TRUE	TRUE	TRUE	TRUE	TRUE	TRUE	TRUE	TRUE	TRUE	TRUE	TRUE	TRUE	TRUE	TRUE	TRUE	TRUE	TRUE	TRUE	TRUE	TRUE	TRUE	TRUE	N6-succinyllysine;Phosphoserine;Phosphothreonine	FALSE	FALSE			active transmembrane transporter activity;adenyl nucleotide binding;adenyl ribonucleotide binding;ATP binding;binding;chaperone binding;macromolecule transmembrane transporter activity;nucleotide binding;P-P-bond-hydrolysis-driven protein transmembrane transporter activity;P-P-bond-hydrolysis-driven transmembrane transporter activity;primary active transmembrane transporter activity;protein binding;protein transmembrane transporter activity;protein transporter activity;purine nucleotide binding;purine ribonucleoside triphosphate binding;purine ribonucleotide binding;ribonucleotide binding;substrate-specific transmembrane transporter activity;substrate-specific transporter activity;transmembrane transporter activity;transporter activity	cellular metabolic process;cellular process;establishment of localization;macromolecule metabolic process;metabolic process;primary metabolic process;protein metabolic process;protein targeting;protein transport;transmembrane transport;transport	cell part;intracellular membrane-bounded organelle;intracellular organelle;membrane;mitochondrion;organelle		3D-structure;ATP-binding;Completeproteome;Membrane;Mitochondrion;Mitochondrioninnermembrane;Nucleotide-binding;Phosphoprotein;Proteintransport;Referenceproteome;Transitpeptide;Translocation;Transport	TIM (TIMM17ab, TIMM23, TIMM44) complex, mitochondrial	Tim44;Tim44-like_dom	43.4376	43.1259	42.5363	43.4438	42.688	51.3557	8.53184	0.331195	0.000104655	0.99257	2	20	0.000112783	0.977558	38.1857	46.505	2.12694e-06	0.0224418	51.2907	46.505	54.6696	1	16	0.000143499	1	37.6932	45.7133	0.000143499	1	42.8611	37.6932	45.7133	1	35	9.26371e-05	1	37.0296	46.6728	9.26371e-05	1	44.0613	37.0296	46.6728	7.31279e-05	0.721115	1	27	9.24326e-05	1	38.8605	47.1587	9.24326e-05	1	41.9004	38.8605	47.1587	1	18	0.000149468	1	40.9585	49.1457	0.000149468	1	46.2268	40.9585	49.1457	1	12	0.000133345	1	40.2351	46.1808	0.000133345	1	43.1834	40.2351	46.1808	9.69899e-05	0.995	1	37	7.16087e-05	0.993474	37.6407	47.3045	7.16087e-05	0.993474	42.5583	37.6407	47.3045	1	31	0.000143904	0.998267	37.9497	49.7034	0.000143904	0.998267	42.5339	37.9497	49.7034	1	51	7.20431e-05	0.994405	37.4762	51.6877	7.20431e-05	0.994405	43.7921	37.4762	51.6877	0.000234713	0.996277	1	60	0.000165372	0.994869	33.736	51.9055	0.000165372	0.994869	42.682	33.736	51.9055	1	61	0.000317122	0.99802	35.2924	50.6783	0.000317122	0.99802	43.5384	35.2924	50.6783	1	48	0.00023937	0.993621	35.0927	46.1254	0.00023937	0.993621	43.5694	35.0927	46.1254	0.000120911	0.999995	1	48	7.78226e-05	1	35.8145	51.6602	7.78226e-05	1	42.3524	35.8145	51.6602	1	33	0.00012333	1	36.4744	50.6955	0.00012333	1	43.3595	36.4744	50.6955	1	48	0.000207658	0.999579	37.8102	52.2165	0.000207658	0.999579	42.512	37.8102	52.2165	O43615	TIMM44	Mitochondrial import inner membrane translocase subunit TIM44	43.56;51.29	0.000112783059688154;2.12693754357422E-06	51.29	42.86	0.000143499		44.06	9.26371e-05		41.9	9.24326e-05		46.23	0.000149468		43.18	0.000133345		42.56	7.16087e-05		42.53	0.000143904		43.79	7.20431e-05		42.68	0.000165372		43.54	0.000317122		43.57	0.00023937		42.35	7.78226e-05		43.36	0.00012333		42.51	0.000207658
18.5377	19.9912	19.4914	18.3631	18.2673	19.8956	18.5894	18.7013	19.8637	18.6913	18.0025	19.615	19.0786	19.1208	17.9545	TRUE	TRUE	TRUE	TRUE	TRUE	TRUE	TRUE	TRUE	TRUE	TRUE	TRUE	TRUE	TRUE	TRUE	TRUE	TRUE	TRUE	TRUE	TRUE	TRUE	TRUE	TRUE	TRUE	TRUE	TRUE	TRUE	TRUE	TRUE	TRUE	TRUE		FALSE	FALSE				cellular process;establishment of localization;transport;vesicle-mediated transport	cell part;endoplasmic reticulum;Golgi apparatus;intracellular membrane-bounded organelle;intracellular organelle;organelle		3D-structure;Alternativesplicing;Completeproteome;Endoplasmicreticulum;ER-Golgitransport;Golgiapparatus;Lipoprotein;Palmitate;Referenceproteome;Transport		NO_sig/Golgi_transp_ligand-bd;TRAPP_component;TRAPP_I_complex_Bet3	18.6979	18.4054	18.8529	18.3307	18.9911	20.2741	4.58444	0.119444	4.42741e-05	0.997033	1	7	5.76959e-05	1	14.3377	23.0941	5.76959e-05	1	18.5377	14.3377	23.0941	1	10	4.39937e-05	1	15.7294	22.6479	4.39937e-05	1	19.9912	15.7294	22.6479	2	18	4.59845e-05	0.991551	15.2297	22.09	4.59845e-05	0.991551	19.4914	15.2297	22.09	4.49339e-05	0.987359	1	5	7.3934e-05	1	15.8941	20.8924	7.3934e-05	1	18.3631	15.8941	20.8924	2	4	3.14786e-05	0.943656	15.7986	20.7937	3.14786e-05	0.943656	18.2673	15.7986	20.7937	1	15	4.34915e-05	0.990093	15.6401	24.6513	4.34915e-05	0.990093	19.8956	15.6401	24.6513	3.31026e-05	1	1	7	2.30109e-05	1	14.3207	21.0426	2.30109e-05	1	18.5894	14.3207	21.0426	1	20	5.03236e-05	1	14.7978	24.7685	5.03236e-05	1	18.7013	14.7978	24.7685	1	19	4.01847e-05	1	14.3995	23.9626	4.01847e-05	1	19.8637	14.3995	23.9626	8.35625e-05	0.996936	2	13	7.44798e-05	0.987636	14.4852	21.068	7.44798e-05	0.987636	18.6913	14.4852	21.068	1	24	0.000120715	0.996444	14.4986	23.5476	0.000120715	0.996444	18.0025	14.4986	23.5476	1	21	8.77048e-05	1	12.4989	21.8541	8.77048e-05	1	19.615	12.4989	21.8541	8.18078e-05	0.968558	1	18	6.88626e-05	1	12.3576	23.0265	6.88626e-05	1	19.0786	12.3576	23.0265	2	20	0.000125594	0.925089	15.8012	25.1072	0.000125594	0.925089	19.1208	15.8012	25.1072	1	27	9.66801e-05	1	14.0195	24.1165	9.66801e-05	1	17.9545	14.0195	24.1165	O43617	TRAPPC3	Trafficking protein particle complex subunit 3	18.54	5.76959e-05		19.99	4.39937e-05		13.55;19.49	6.40815599119867E-07;4.59845391706076E-05	13.55	18.36	7.3934e-05		18.27;24.92	3.14786416544498E-05;1.87944389440211E-06	24.92	19.9	4.34915e-05		18.59	2.30109e-05		18.7	5.03236e-05		19.86	4.01847e-05		18.69;29.36	7.44797931906139E-05;9.34988063087833E-07	29.36	18	0.000120715		19.61	8.77048e-05		19.08	6.88626e-05		14.05;19.12	9.70615537009519E-06;0.000125593699843382	14.05	17.95	9.66801e-05
57.0496	55.7056	55.8862	57.5172	59.5942	56.8074	56.5778	56.8496	56.4514	57.0722	55.2522	55.5466	56.2958	55.2458	57.0748	TRUE	TRUE	TRUE	TRUE	TRUE	TRUE	TRUE	TRUE	TRUE	TRUE	TRUE	TRUE	TRUE	TRUE	TRUE	TRUE	TRUE	TRUE	TRUE	TRUE	TRUE	TRUE	TRUE	TRUE	TRUE	TRUE	TRUE	TRUE	TRUE	TRUE	N-acetylmethionine;Phosphoserine	FALSE	FALSE			molecular transducer activity;protein binding transcription factor activity;signal transducer activity;transcription cofactor activity;transcription corepressor activity;transcription factor binding transcription factor activity	biological regulation;cellular localization;cellular metabolic process;cellular nitrogen compound metabolic process;cellular process;localization;macromolecule metabolic process;metabolic process;mRNA metabolic process;mRNA processing;nitrogen compound metabolic process;nucleobase-containing compound metabolic process;primary metabolic process;response to stimulus;RNA metabolic process;RNA processing;RNA splicing;signal transduction	cell part;intracellular membrane-bounded organelle;intracellular organelle;macromolecular complex;nucleoplasm;nucleus;organelle;ribonucleoprotein complex;spliceosomal complex	Spliceosome	Acetylation;Alternativesplicing;Completeproteome;Directproteinsequencing;mRNAprocessing;mRNAsplicing;Nucleus;Referenceproteome;Repeat;Spliceosome;WDrepeat	C complex spliceosome;CDC5L complex;CDC5L core complex;Spliceosome	G-protein_beta_WD-40_rep;WD40/YVTN_repeat-like_dom;WD40_repeat;WD40_repeat_CS;WD40_repeat_dom	55.9787	57.8438	56.5248	55.4989	56.3496	57.1938	9.61169	0.0359922	9.44617e-05	1	1	12	8.45851e-05	1	53.5314	64.1656	8.45851e-05	1	57.0496	53.5314	64.1656	1	17	0.000153381	1	52.4313	62.3873	0.000153381	1	55.7056	52.4313	62.3873	1	18	6.89388e-05	1	52.9153	62.0692	6.89388e-05	1	55.8862	52.9153	62.0692	6.0834e-05	1	1	12	7.3478e-05	1	51.4006	61.1803	7.3478e-05	1	57.5172	51.4006	61.1803	1	14	0.000119788	1	56.1202	63.3788	0.000119788	1	59.5942	56.1202	63.3788	1	12	8.85916e-05	1	53.3069	60.5362	8.85916e-05	1	56.8074	53.3069	60.5362	7.9547e-05	1	1	42	6.17733e-05	1	48.7658	62.9416	6.17733e-05	1	56.5778	48.7658	62.9416	1	49	6.07639e-05	1	51.1591	67.657	6.07639e-05	1	56.8496	51.1591	67.657	1	28	0.000125236	0.99413	53.3196	66.3769	0.000125236	0.99413	56.4514	53.3196	66.3769	0.000130469	0.998845	1	58	0.000105269	0.997738	49.1226	69.7251	0.000105269	0.997738	57.0722	49.1226	69.7251	1	58	0.000225274	0.99895	49.8965	76.9472	0.000225274	0.99895	55.2522	49.8965	76.9472	1	56	0.000127554	0.993625	52.4015	78.0037	0.000127554	0.993625	55.5466	52.4015	78.0037	0.000123493	0.999886	1	49	0.000131452	1	48.4448	65.9499	0.000131452	1	56.2958	48.4448	65.9499	1	61	0.000151775	0.999635	49.787	64.3694	0.000151775	0.999635	55.2458	49.787	64.3694	1	53	0.00016043	1	48.8611	63.9456	0.00016043	1	57.0748	48.8611	63.9456	O43660	PLRG1	Pleiotropic regulator 1	57.05	8.45851e-05		55.71	0.000153381		55.89	6.89388e-05		57.52	7.3478e-05		59.59	0.000119788		56.81	8.85916e-05		56.58	6.17733e-05		56.85	6.07639e-05		56.45	0.000125236		57.07	0.000105269		55.25	0.000225274		55.55	0.000127554		56.3	0.000131452		55.25	0.000151775		57.07	0.00016043
57.2605	58.6329	58.6345	57.7248	62.4882	59.948	56.6308	57.0214	56.8407	57.1537	58.0018	58.3469	56.3496	55.4024	57.1319	TRUE	TRUE	TRUE	TRUE	TRUE	TRUE	TRUE	TRUE	TRUE	TRUE	TRUE	TRUE	TRUE	TRUE	TRUE	TRUE	TRUE	TRUE	TRUE	TRUE	TRUE	TRUE	TRUE	TRUE	TRUE	FALSE	TRUE	FALSE	TRUE	TRUE		FALSE	FALSE			binding;carbohydrate binding;cation binding;cytoskeletal protein binding;DNA binding;glycosaminoglycan binding;heparin binding;ion binding;metal ion binding;microtubule binding;nucleic acid binding;nucleic acid binding transcription factor activity;pattern binding;polysaccharide binding;protein binding;sequence-specific DNA binding transcription factor activity;transition metal ion binding;tubulin binding;zinc ion binding	biological regulation;cell division;cellular component organization;cellular process;chromosome organization;chromosome segregation;cytoskeleton organization;organelle organization;regulation of cell cycle;regulation of mitotic cell cycle;regulation of organelle organization;regulation of protein stability	cell part;intracellular membrane-bounded organelle;intracellular non-membrane-bounded organelle;intracellular organelle;kinetochore;macromolecular complex;nucleolus;nucleus;organelle;protein complex		Alternativesplicing;Cellcycle;Celldivision;Centromere;Chromosome;Chromosomepartition;Completeproteome;DNA-binding;Kinetochore;Metal-binding;Microtubule;Mitosis;Nucleus;Polymorphism;Referenceproteome;Repeat;Zinc;Zinc-finger	Spliceosome	Znf_C2H2;Znf_C2H2-like	58.6065	59.8842	56.8435	58.0881	56.864	50.7505	9.49493	0.00983264	7.19559e-05	0.989425	2	11	4.07356e-05	0.975282	53.5314	67.8147	4.07356e-05	0.975282	57.2605	53.5314	67.8147	1	12	9.32623e-05	1	52.4313	65.8286	9.32623e-05	1	58.6329	52.4313	65.8286	2	28	7.97731e-05	0.988785	50.4865	77.6531	7.97731e-05	0.988785	58.6345	50.4865	77.6531	4.76357e-05	1	1	16	4.92139e-05	1	54.0847	68.1577	4.92139e-05	1	57.7248	54.0847	68.1577	1	18	5.65496e-05	1	56.1202	75.0001	5.65496e-05	1	62.4882	56.1202	75.0001	1	11	4.89798e-05	1	53.3069	67.6981	4.89798e-05	1	59.948	53.3069	67.6981	6.53454e-05	0.998307	1	16	6.2575e-05	0.995573	51.1034	62.7547	6.2575e-05	0.995573	56.6308	51.1034	62.7547	1	27	9.46841e-05	1	46.4472	71.7599	9.46841e-05	1	57.0214	46.4472	71.7599	1	28	4.78713e-05	0.995887	48.4692	66.3769	4.78713e-05	0.995887	56.8407	48.4692	66.3769	8.77454e-05	0.988924	2	36	5.16839e-05	0.983897	42.2573	66.4074	5.16839e-05	0.983897	57.1537	42.2573	66.4074	1	39	0.000101659	0.996552	50.1321	87.5888	0.000101659	0.996552	58.0018	50.1321	87.5888	1	57	0.000125483	0.980459	50.4279	72.8817	0.000125483	0.980459	58.3469	50.4279	72.8817	8.54221e-05	0.960597	2	48	6.96744e-05	0.950268	51.2501	73.2224	3.84939e-06	0.0453799	48.9253	44.0217	51.2501	2	53	8.25508e-05	0.95495	52.3543	79.4637	5.35255e-06	0.0441011	50.1441	45.2031	52.3543	1	52	0.000123013	0.97882	51.6619	81.097	0.000123013	0.97882	57.1319	51.6619	81.097	O43670	ZNF207	BUB3-interacting and GLEBS motif-containing protein ZNF207	27.07;57.26	2.1444861846867E-06;4.07356364413993E-05	27.07	58.63	9.32623e-05		26.19;58.63	9.25401072364609E-07;7.97731068792011E-05	26.19	57.72	4.92139e-05		62.49	5.65496e-05		59.95	4.89798e-05		56.63	6.2575e-05		57.02	9.46841e-05		56.84	4.78713e-05		57.15;69.76	5.16838951443878E-05;9.31786888797556E-07	69.76	58	0.000101659		58.35	0.000125483		48.93;56.35	3.84938984891424E-06;6.96744138828187E-05	48.93	50.14;55.4	5.35254908219561E-06;8.25507703148399E-05	50.14	57.13	0.000123013
16.5805	16.1126	15.465	16.2957	16.2003	15.9452	16.6051	16.8954	16.383	16.7386	16.2575	16.1013	15.7398	15.6686	16.1097	TRUE	TRUE	TRUE	TRUE	TRUE	TRUE	TRUE	TRUE	TRUE	TRUE	TRUE	TRUE	TRUE	TRUE	TRUE	TRUE	TRUE	TRUE	TRUE	TRUE	TRUE	TRUE	TRUE	TRUE	TRUE	TRUE	TRUE	TRUE	TRUE	TRUE		FALSE	FALSE			catalytic activity;NADH dehydrogenase (quinone) activity;NADH dehydrogenase (ubiquinone) activity;NADH dehydrogenase activity;oxidoreductase activity;oxidoreductase activity, acting on NADH or NADPH;oxidoreductase activity, acting on NADH or NADPH, quinone or similar compound as acceptor	cellular metabolic process;cellular process;generation of precursor metabolites and energy;metabolic process;small molecule metabolic process	cell part;intracellular membrane-bounded organelle;intracellular organelle;macromolecular complex;membrane;mitochondrion;NADH dehydrogenase complex;nucleoplasm;organelle;protein complex	Alzheimer's disease;Huntington's disease;Oxidative phosphorylation;Parkinson's disease	Alternativesplicing;Completeproteome;Electrontransport;Membrane;Mitochondrion;Mitochondrioninnermembrane;Polymorphism;Referenceproteome;Respiratorychain;Transitpeptide;Transmembrane;Transmembranehelix;Transport	Respiratory chain complex I (beta subunit) mitochondrial;Respiratory chain complex I (holoenzyme), mitochondrial	NADH_UbQ_OxRdtase_B5_su	16.2189	16.1145	16.6245	16.2582	15.7725	21.7503	10.0217	-0.015873	7.23789e-06	1	1	2	1.07193e-05	1	14.3377	18.9191	1.07193e-05	1	16.5805	14.3377	18.9191	1	4	6.99928e-06	1	13.8738	20.4936	6.99928e-06	1	16.1126	13.8738	20.4936	1	7	8.05234e-06	1	13.1995	19.9187	8.05234e-06	1	15.465	13.1995	19.9187	1.26314e-05	1	1	4	1.88397e-05	1	13.9519	18.745	1.88397e-05	1	16.2957	13.9519	18.745	1	1	4.45193e-07	1	13.8554	18.6277	4.45193e-07	1	16.2003	13.8554	18.6277	1	4	1.90653e-05	1	13.722	18.2507	1.90653e-05	1	15.9452	13.722	18.2507	3.03442e-05	1	1	11	2.37408e-05	1	10.8687	18.9749	2.37408e-05	1	16.6051	10.8687	18.9749	2	8	3.48496e-05	0.986161	14.8823	19.0508	3.48496e-05	0.986161	16.8954	14.8823	19.0508	1	11	3.21806e-05	1	12.8479	20.2266	3.21806e-05	1	16.383	12.8479	20.2266	4.27308e-05	0.995321	1	13	3.34308e-05	1	12.7519	21.068	3.34308e-05	1	16.7386	12.7519	21.068	1	15	4.15589e-05	0.997968	11.2492	18.2695	4.15589e-05	0.997968	16.2575	11.2492	18.2695	2	13	5.27719e-05	0.983118	11.1895	20.0022	5.27719e-05	0.983118	16.1013	11.1895	20.0022	3.40388e-05	0.983906	1	13	2.69725e-05	1	12.3576	19.4124	2.69725e-05	1	15.7398	12.3576	19.4124	1	15	5.0955e-05	0.989478	12.285	19.3363	5.0955e-05	0.989478	15.6686	12.285	19.3363	2	13	2.94696e-05	0.955735	10.8291	18.2531	2.94696e-05	0.955735	16.1097	10.8291	18.2531	O43674	NDUFB5	NADH dehydrogenase [ubiquinone] 1 beta subcomplex subunit 5, mitochondrial	16.58	1.07193e-05		16.11	6.99928e-06		15.47	8.05234e-06		16.3	1.88397e-05		16.2	4.45193e-07		15.95	1.90653e-05		16.61	2.37408e-05		13.49;16.9	4.88980155292353E-07;3.48496168349905E-05	13.49	16.38	3.21806e-05		16.74	3.34308e-05		16.26	4.15589e-05		16.1;43.57	5.27719029720119E-05;6.9433796099843E-07	43.57	15.74	2.69725e-05		15.67	5.0955e-05		16.11;203.17	2.94696466758684E-05;1.02931248447815E-06	203.17
38.7125	40.4859	39.6433	39.3208	41.4112	40.6771	40.295	40.293	39.785	40.3417	39.3779	39.3693	38.2025	39.0324	40.3354	TRUE	TRUE	TRUE	TRUE	TRUE	TRUE	TRUE	TRUE	TRUE	TRUE	TRUE	TRUE	TRUE	TRUE	TRUE	TRUE	TRUE	TRUE	TRUE	TRUE	TRUE	TRUE	TRUE	TRUE	TRUE	TRUE	TRUE	TRUE	TRUE	TRUE	N-acetylalanine	FALSE	FALSE			adenyl nucleotide binding;adenyl ribonucleotide binding;anion transmembrane transporter activity;arsenite transmembrane transporter activity;ATP binding;ATPase activity;binding;catalytic activity;cation binding;hydrolase activity;hydrolase activity, acting on acid anhydrides;hydrolase activity, acting on acid anhydrides, in phosphorus-containing anhydrides;inorganic anion transmembrane transporter activity;ion binding;ion transmembrane transporter activity;metal ion binding;nucleoside-triphosphatase activity;nucleotide binding;purine nucleotide binding;purine ribonucleoside triphosphate binding;purine ribonucleotide binding;pyrophosphatase activity;ribonucleotide binding;substrate-specific transmembrane transporter activity;substrate-specific transporter activity;transmembrane transporter activity;transporter activity	biological regulation;cellular localization;cellular metabolic process;cellular process;establishment of localization;ion transport;localization;macromolecule metabolic process;metabolic process;primary metabolic process;protein metabolic process;response to chemical stimulus;response to stimulus;response to stress;signal transduction;transport	cell part;cytoplasm;extracellular organelle;intracellular membrane-bounded organelle;intracellular non-membrane-bounded organelle;intracellular organelle;membrane;nucleolus;nucleus;organelle;vesicle		Acetylation;ATP-binding;Completeproteome;Cytoplasm;Endoplasmicreticulum;Hydrolase;Metal-binding;Nucleotide-binding;Nucleus;Polymorphism;Referenceproteome;Transport;Zinc		Anion-transp_ATPase-like_dom;ATPase_ArsA/GET3;ATPase_ArsA/GET3_euk;P-loop_NTPase	39.7711	40.3647	40.0317	39.409	39.0336	38.7928	4.54105	0.0390805	9.96983e-05	1	1	16	0.000135518	1	33.4632	44.059	0.000135518	1	38.7125	33.4632	44.059	1	13	0.000161161	1	33.0555	43.2922	0.000161161	1	40.4859	33.0555	43.2922	1	15	8.37137e-05	1	37.0296	44.4385	8.37137e-05	1	39.6433	37.0296	44.4385	7.33604e-05	1	1	12	0.000131903	1	36.4453	42.1939	0.000131903	1	39.3208	36.4453	42.1939	1	14	8.19793e-05	1	38.5824	46.6671	8.19793e-05	1	41.4112	38.5824	46.6671	1	13	9.4627e-05	1	35.3986	43.6353	9.4627e-05	1	40.6771	35.3986	43.6353	0.000101895	0.988183	2	24	0.00011541	0.979972	33.2414	42.8007	0.00011541	0.979972	40.295	33.2414	42.8007	2	32	6.4677e-05	0.988289	34.5476	45.1397	6.4677e-05	0.988289	40.293	34.5476	45.1397	1	19	0.000131628	0.997057	37.2663	42.3799	0.000131628	0.997057	39.785	37.2663	42.3799	6.9983e-05	1	1	24	4.65206e-05	1	35.5967	45.2935	4.65206e-05	1	40.3417	35.5967	45.2935	1	15	7.12023e-05	1	34.9519	46.1073	7.12023e-05	1	39.3779	34.9519	46.1073	1	15	8.93549e-05	1	34.9113	46.17	8.93549e-05	1	39.3693	34.9113	46.17	7.32694e-05	0.999363	1	24	0.000127546	1	33.8312	44.8368	0.000127546	1	38.2025	33.8312	44.8368	1	17	9.15448e-05	1	34.3878	43.8008	9.15448e-05	1	39.0324	34.3878	43.8008	1	25	0.000130604	0.997936	35.8772	45.113	0.000130604	0.997936	40.3354	35.8772	45.113	O43681	ASNA1	ATPase ASNA1	38.71	0.000135518		40.49	0.000161161		39.64	8.37137e-05		39.32	0.000131903		41.41	8.19793e-05		40.68	9.4627e-05		40.29;44.66	0.00011541035741926;2.56869138268594E-06	44.66	32.32;40.29	1.04517099374644E-06;6.46770464903947E-05	32.32	39.78	0.000131628		40.34	4.65206e-05		39.38	7.12023e-05		39.37	8.93549e-05		38.2	0.000127546		39.03	9.15448e-05		40.34	0.000130604
38.6885	40.2264	39.6433	39.3208	41.4112	38.3335	40.2291	38.3787	39.785	38.3	39.3779	39.3693	38.2227	39.0324	38.338	TRUE	TRUE	TRUE	TRUE	TRUE	TRUE	TRUE	TRUE	TRUE	TRUE	TRUE	TRUE	TRUE	TRUE	TRUE	TRUE	TRUE	TRUE	TRUE	TRUE	TRUE	TRUE	TRUE	TRUE	TRUE	TRUE	TRUE	TRUE	TRUE	TRUE	N6-acetyllysine;Phosphoserine	FALSE	FALSE		ubiquitin		biological regulation;catabolic process;cell cycle;cell division;cellular component organization;cellular metabolic process;cellular process;chromosome organization;chromosome segregation;cytoskeleton organization;macromolecule metabolic process;meiotic cell cycle;metabolic process;mitotic cell cycle;organelle organization;primary metabolic process;protein metabolic process;proteolysis;proteolysis involved in cellular protein catabolic process;regulation of cell cycle;regulation of mitotic cell cycle;regulation of organelle organization;regulation of protein modification process;response to stimulus;signal transduction	cell part;cytosol;intracellular non-membrane-bounded organelle;intracellular organelle;kinetochore;macromolecular complex;nucleoplasm;organelle;protein complex	Cell cycle;Cell cycle - yeast	Acetylation;ADP-ribosylation;Alternativesplicing;Cellcycle;Celldivision;Centromere;Chromosome;Chromosomepartition;Completeproteome;Isopeptidebond;Kinetochore;Meiosis;Mitosis;Nucleus;Phosphoprotein;Referenceproteome;Repeat;Ublconjugation;WDrepeat	BUB1-BUB3 complex;Mitotic checkpoint complex (MCC)	G-protein_beta_WD-40_rep;WD40/YVTN_repeat-like_dom;WD40_repeat;WD40_repeat_dom	39.0006	39.4178	38.7376	39.3646	38.6479	37.1548	6.83871	-0.00152439	0.000207901	0.998182	1	14	0.000309506	1	33.4632	44.059	0.000309506	1	38.6885	33.4632	44.059	1	20	0.000192128	1	33.0555	43.2922	0.000192128	1	40.2264	33.0555	43.2922	1	19	0.000170222	0.990973	33.0733	44.4385	0.000170222	0.990973	39.6433	33.0733	44.4385	0.000191251	1	1	16	0.000323339	1	34.0168	44.6563	0.000323339	1	39.3208	34.0168	44.6563	1	14	0.000297785	1	38.5824	46.6671	0.000297785	1	41.4112	38.5824	46.6671	1	15	0.000280243	1	35.3986	43.6353	0.000280243	1	38.3335	35.3986	43.6353	0.000159053	0.987713	1	39	0.000148062	0.990943	35.5316	47.3952	0.000148062	0.990943	40.2291	35.5316	47.3952	1	25	0.00031077	0.997374	35.9193	42.8735	0.00031077	0.997374	38.3787	35.9193	42.8735	1	38	0.000168345	0.967189	35.4112	46.8989	0.000168345	0.967189	39.785	35.4112	46.8989	0.000266641	0.982532	2	48	0.000132796	0.984082	35.641	45.2935	0.000132796	0.984082	38.3	35.641	45.2935	1	38	0.000350062	0.985465	35.1521	46.1073	0.000350062	0.985465	39.3779	35.1521	46.1073	1	46	0.000298002	0.976788	35.1936	45.8588	0.000298002	0.976788	39.3693	35.1936	45.8588	0.000275295	0.990294	1	55	0.00033323	0.985963	32.3557	47.0263	0.00033323	0.985963	38.2227	32.3557	47.0263	1	59	0.000402276	0.988171	32.8584	53.151	0.000402276	0.988171	39.0324	32.8584	53.151	1	39	0.000191055	0.997162	35.7307	45.113	0.000191055	0.997162	38.338	35.7307	45.113	O43684	BUB3	Mitotic checkpoint protein BUB3	38.69	0.000309506		40.23	0.000192128		39.64	0.000170222		39.32	0.000323339		41.41	0.000297785		38.33	0.000280243		40.23	0.000148062		38.38	0.00031077		39.78	0.000168345		31.54;38.3	1.51456837696697E-06;0.000132795636547227	31.54	39.38	0.000350062		39.37	0.000298002		38.22	0.00033323		39.03	0.000402276		38.34	0.000191055
98.292	94.9126	94.6354	99.3149	105.437	99.0834	94.5192	100.252	94.0687	95.7183	93.1648	101.622	99.8822	100.09	99.2267	TRUE	TRUE	TRUE	TRUE	TRUE	TRUE	TRUE	TRUE	TRUE	TRUE	TRUE	TRUE	TRUE	TRUE	TRUE	TRUE	TRUE	TRUE	TRUE	TRUE	TRUE	TRUE	TRUE	TRUE	TRUE	TRUE	TRUE	TRUE	TRUE	TRUE	N6-acetyllysine;Phosphoserine;Phosphothreonine;Phosphotyrosine	FALSE	FALSE	Poly-Gly		actin binding;actin filament binding;binding;calcium ion binding;cation binding;cytoskeletal protein binding;hormone receptor binding;identical protein binding;integrin binding;ion binding;ligand-dependent nuclear receptor transcription coactivator activity;metal ion binding;nuclear hormone receptor binding;nucleoside binding;protein binding;protein binding transcription factor activity;protein complex binding;protein dimerization activity;protein homodimerization activity;receptor binding;retinoic acid receptor binding;transcription coactivator activity;transcription cofactor activity;transcription factor binding;transcription factor binding transcription factor activity	biological regulation;cell activation;cell junction organization;cellular component assembly;cellular component organization;cellular process;coagulation;cytoskeleton organization;establishment of localization;exocytosis;multicellular organismal process;organelle organization;protein transport;regulation of body fluid levels;regulation of transport;response to chemical stimulus;response to stimulus;response to stress;secretion;signal transduction;transport;vesicle-mediated transport	cell part;cell projection;cytoplasm;cytoskeleton;extracellular organelle;extracellular region;extracellular space;intracellular membrane-bounded organelle;intracellular non-membrane-bounded organelle;intracellular organelle;macromolecular complex;neuron projection;nucleus;organelle;protein complex;pseudopodium;ribonucleoprotein complex;vesicle	Adherens junction;Amoebiasis;Arrhythmogenic right ventricular cardiomyopathy (ARVC);Focal adhesion;Leukocyte transendothelial migration;Regulation of actin cytoskeleton;Systemic lupus erythematosus;Tight junction	3D-structure;Acetylation;Actin-binding;Alternativesplicing;Calcium;Celljunction;Completeproteome;Cytoplasm;Diseasemutation;Isopeptidebond;Metal-binding;Nucleus;Phosphoprotein;Proteintransport;Referenceproteome;Repeat;Transport;Ublconjugation	P2X7 receptor signalling complex;Ternary complex (LRRC7, CAMK2a, ACTN4)	Actinin_actin-bd_CS;ACTN4;CH-domain;EF_Hand_1_Ca_BS;EF_hand_dom;EF-hand_Ca_insen;EF-hand-dom_pair;Spectrin/alpha-actinin;Spectrin_repeat	95.2249	100.894	94.7292	95.5775	99.5895	104.854	5.11807	0.219868	0.00221912	0.989817	1	147	0.00194533	0.98908	70.9751	115.542	0.00194533	0.98908	98.292	70.9751	115.542	1	172	0.00125271	0.986603	69.0845	122.045	0.00125271	0.986603	94.9126	69.0845	122.045	1	291	0.00445329	0.988487	76.3526	170.718	0.00445329	0.988487	94.6354	76.3526	170.718	0.0014026	0.996683	1	200	0.00138876	0.9983	56.9582	146.978	0.00138876	0.9983	99.3149	56.9582	146.978	1	177	0.00266155	0.995152	89.3948	128.415	0.00266155	0.995152	105.437	89.3948	128.415	1	194	0.00157667	0.996356	74.9103	129.272	0.00157667	0.996356	99.0834	74.9103	129.272	0.00407574	0.88762	1	908	0.00723572	0.954777	68.6557	166.951	0.00723572	0.954777	94.5192	68.6557	166.951	1	1006	0.00431777	0.916681	74.5985	147.298	0.00431777	0.916681	100.252	74.5985	147.298	1	1249	0.00266993	0.737336	77.6741	109.907	0.00266993	0.737336	94.0687	77.6741	109.907	0.00106878	0.918115	1	570	0.00194718	0.946032	82.917	149.035	0.00194718	0.946032	95.7183	82.917	149.035	1	405	0.000865218	0.980794	75.554	144.449	0.000865218	0.980794	93.1648	75.554	144.449	1	793	0.00049365	0.796452	76.4444	167.529	0.00049365	0.796452	101.622	76.4444	167.529	0.00115375	0.972242	1	562	0.000962286	0.953064	68.9873	140.877	0.000962286	0.953064	99.8822	68.9873	140.877	1	504	0.00102968	0.976359	78.4389	229.258	0.00102968	0.976359	100.09	78.4389	229.258	1	379	0.00150932	0.986391	74.8724	131.064	0.00150932	0.986391	99.2267	74.8724	131.064	O43707	ACTN4	Alpha-actinin-4	98.29	0.00194533		94.91	0.00125271		94.64	0.00445329		99.31	0.00138876		105.44	0.00266155		99.08	0.00157667		94.52	0.00723572		100.25	0.00431777		94.07	0.00266993		95.72	0.00194718		93.16	0.000865218		101.62	0.00049365		99.88	0.000962286		100.09	0.00102968		99.23	0.00150932
31.6292	31.1949	32.9609	32.1012	34.2952	31.3092	31.5208	32.3196	31.5802	31.5664	31.4077	33.2635	32.238	32.7555	31.9393	TRUE	TRUE	TRUE	TRUE	TRUE	TRUE	TRUE	TRUE	TRUE	TRUE	TRUE	TRUE	TRUE	TRUE	TRUE	TRUE	TRUE	TRUE	TRUE	TRUE	TRUE	TRUE	TRUE	TRUE	TRUE	TRUE	TRUE	TRUE	TRUE	TRUE	Phosphoserine	FALSE	FALSE			catalytic activity;methyltransferase activity;transferase activity;transferase activity, transferring one-carbon groups	biological regulation;biosynthetic process;cellular component organization;cellular metabolic process;cellular nitrogen compound metabolic process;cellular process;chromatin modification;chromatin organization;chromosome organization;macromolecule metabolic process;metabolic process;nitrogen compound metabolic process;nucleobase-containing compound metabolic process;organelle organization;primary metabolic process;RNA metabolic process;RNA processing;rRNA processing	cell part;cytoplasm;intracellular non-membrane-bounded organelle;intracellular organelle;nucleolus;organelle	Histidine metabolism;Polycyclic aromatic hydrocarbon degradation;Tyrosine metabolism	Alternativesplicing;Chromatinregulator;Completeproteome;Cytoplasm;Methyltransferase;Nucleus;Referenceproteome;Ribosomebiogenesis;rRNAprocessing;S-adenosyl-L-methionine;Transcription;Transcriptionregulation;Transferase;Ublconjugation;Williams-Beurensyndrome		Methyltransf_11;SAM-dependent_MTases;Unchr_MeTrfase_Williams-Beuren	31.8603	32.2446	32.0504	31.7212	32.1989	31.8804	8.93997	0.206406	1.57026e-05	1	1	5	3.10441e-05	1	26.6048	36.7567	3.10441e-05	1	31.6292	26.6048	36.7567	1	2	7.36621e-06	1	28.4617	33.9089	7.36621e-06	1	31.1949	28.4617	33.9089	1	4	2.0995e-05	1	30.3004	35.5597	2.0995e-05	1	32.9609	30.3004	35.5597	1.25253e-05	1	1	4	3.01034e-05	1	29.2461	34.9052	3.01034e-05	1	32.1012	29.2461	34.9052	1	3	1.6377e-05	1	31.4594	37.0889	1.6377e-05	1	34.2952	31.4594	37.0889	1	4	6.5261e-06	1	28.341	36.284	6.5261e-06	1	31.3092	28.341	36.284	4.07249e-05	1	1	11	3.64683e-05	1	28.8303	36.3231	3.64683e-05	1	31.5208	28.8303	36.3231	1	9	5.62238e-05	1	29.9035	36.7293	5.62238e-05	1	32.3196	29.9035	36.7293	1	12	3.39917e-05	1	27.0666	35.9717	3.39917e-05	1	31.5802	27.0666	35.9717	2.09044e-05	0.988233	1	10	3.34075e-05	0.996332	29.0268	36.3499	3.34075e-05	0.996332	31.5664	29.0268	36.3499	1	12	1.60151e-05	1	27.0415	35.6936	1.60151e-05	1	31.4077	27.0415	35.6936	2	16	2.68556e-05	0.972192	29.0606	35.6579	2.68556e-05	0.972192	33.2635	29.0606	35.6579	2.24436e-05	1	1	11	2.4669e-05	0.99725	29.9374	36.5534	2.4669e-05	0.99725	32.238	29.9374	36.5534	1	12	1.66386e-05	0.993645	28.4689	37.3158	1.66386e-05	0.993645	32.7555	28.4689	37.3158	1	8	3.24372e-05	1	27.4036	34.3935	3.24372e-05	1	31.9393	27.4036	34.3935	O43709	WBSCR22	Probable 18S rRNA (guanine-N(7))-methyltransferase	31.63	3.10441e-05		31.19	7.36621e-06		32.96	2.0995e-05		32.1	3.01034e-05		34.3	1.6377e-05		31.31	6.5261e-06		31.52	3.64683e-05		32.32	5.62238e-05		31.58	3.39917e-05		31.57	3.34075e-05		31.41	1.60151e-05		25.21;33.26	3.60987470563127E-07;2.6855592597507E-05	25.21	32.24	2.4669e-05		32.76	1.66386e-05		31.94	3.24372e-05
85.4328	88.3112	87.6735	86.2037	90.3017	85.8155	82.3465	86.2175	87.6114	83.3441	86.395	87.9768	82.1501	83.2227	85.6901	TRUE	TRUE	TRUE	TRUE	TRUE	TRUE	TRUE	TRUE	TRUE	TRUE	TRUE	TRUE	TRUE	TRUE	TRUE	TRUE	TRUE	TRUE	TRUE	TRUE	TRUE	TRUE	TRUE	TRUE	TRUE	TRUE	TRUE	TRUE	TRUE	TRUE		FALSE	FALSE			binding;cytoskeletal protein binding;enzyme binding;GTPase binding;GTP-dependent protein binding;kinesin binding;protein binding;protein transporter activity;Rab GTPase binding;Ras GTPase binding;small GTPase binding;substrate-specific transporter activity;transporter activity	biological regulation;cellular component organization;cellular process;endosome transport;establishment of localization;Golgi vesicle transport;immune system process;membrane organization;organelle organization;pigment granule organization;protein transport;regulation of transport;transport;vacuolar transport;vesicle organization;vesicle-mediated transport;viral reproduction	AP-type membrane coat adaptor complex;cell part;cytoplasm;cytoplasmic membrane-bounded vesicle;cytosol;endosome;Golgi apparatus;intracellular membrane-bounded organelle;intracellular organelle;macromolecular complex;membrane;organelle;protein complex;vesicle	Lysosome	3D-structure;Alternativesplicing;Completeproteome;Cytoplasmicvesicle;Golgiapparatus;Membrane;Polymorphism;Proteintransport;Referenceproteome;Transport	AP1 adaptor complex;AP1G1-PACS1-FURIN complex;APLG1-Rababtin5 complex;Gamma-BAR-AP1 complex	AP1_complex_gsu;ARM-like;ARM-type_fold;Clathrin/coatomer_adapt-like_N;Clathrin_a/b/g-adaptin_app_Ig;Clathrin_g-adaptin_app;Coatomer/clathrin_app_Ig-like	87.3469	86.5606	84.188	85.9447	84.2998	91.3515	6.78097	-0.0349148	0.000160325	0.992692	2	28	0.000169431	0.988872	70.1628	108.051	0.000169431	0.988872	85.4328	70.1628	108.051	2	29	0.000215962	0.990962	76.6213	96.4188	0.000215962	0.990962	88.3112	76.6213	96.4188	1	54	0.000168193	0.997367	65.0616	104.202	0.000168193	0.997367	87.6735	65.0616	104.202	0.000104392	1	1	26	0.000144234	1	70.6355	101.458	0.000144234	1	86.2037	70.6355	101.458	1	17	0.000113011	1	83.2388	107.321	0.000113011	1	90.3017	83.2388	107.321	1	29	0.000133036	1	74.5441	100.712	0.000133036	1	85.8155	74.5441	100.712	6.90225e-05	0.981988	2	42	0.000122762	0.972736	68.3633	94.6591	0.000122762	0.972736	82.3465	68.3633	94.6591	1	60	0.000128104	0.998092	62.6041	102.254	0.000128104	0.998092	86.2175	62.6041	102.254	3	60	3.28588e-05	0.967482	64.9986	95.1849	3.28588e-05	0.967482	87.6114	64.9986	95.1849	8.30025e-05	0.993977	1	41	0.000103856	0.992985	69.2005	102.904	0.000103856	0.992985	83.3441	69.2005	102.904	1	56	0.000116191	0.999831	63.5577	109.022	0.000116191	0.999831	86.3949	63.5577	109.022	1	64	8.72263e-05	0.987778	65.0347	103.194	8.72263e-05	0.987778	87.9768	65.0347	103.194	0.000111193	0.995502	1	74	7.8635e-05	0.986393	68.5437	101.369	7.8635e-05	0.986393	82.1501	68.5437	101.369	1	71	0.000133415	0.998951	66.3147	118.323	0.000133415	0.998951	83.2227	66.3147	118.323	1	58	0.000169249	0.999349	66.1776	109.872	0.000169249	0.999349	85.6901	66.1776	109.872	O43747	AP1G1	AP-1 complex subunit gamma-1	85.43;125.91	0.00016943051664964;2.09608617925313E-06	125.91	88.31;133.82	0.000215961618558765;2.20968055592369E-06	133.82	87.67	0.000168193		86.2	0.000144234		90.3	0.000113011		85.82	0.000133036		82.35;102.05	0.000122762464439691;2.06142680511135E-06	102.05	86.22	0.000128104		51.29;87.61;100.12	4.59310923743521E-07;3.2858826979216E-05;4.20778600880005E-07	51.29;100.12	83.34	0.000103856		86.39	0.000116191		87.98	8.72263e-05		82.15	7.8635e-05		83.22	0.000133415		85.69	0.000169249
31.6292	31.1949	30.707	31.9101	34.2952	31.1221	31.4325	32.2395	31.479	31.4557	31.3483	31.285	30.2868	30.7101	31.9186	TRUE	TRUE	TRUE	TRUE	TRUE	TRUE	TRUE	TRUE	TRUE	TRUE	TRUE	TRUE	TRUE	TRUE	TRUE	FALSE	TRUE	FALSE	TRUE	TRUE	TRUE	TRUE	TRUE	TRUE	TRUE	TRUE	TRUE	TRUE	TRUE	TRUE	N-acetylserine;Phosphoserine	FALSE	FALSE			binding;protein binding;SNAP receptor activity;SNARE binding;syntaxin binding	biological regulation;cellular component organization;cellular membrane organization;cellular process;endosome organization;endosome transport;establishment of localization;Golgi organization;Golgi vesicle transport;membrane fusion;membrane organization;organelle fusion;organelle organization;protein transport;transport;vesicle organization;vesicle-mediated transport	cell part;cytoplasmic membrane-bounded vesicle;endosome;Golgi apparatus;intracellular membrane-bounded organelle;intracellular organelle;macromolecular complex;membrane;organelle;plasma membrane;protein complex;vesicle	SNARE interactions in vesicular transport	3D-structure;Acetylation;Alternativesplicing;Coiledcoil;Completeproteome;Golgiapparatus;Membrane;Phosphoprotein;Proteintransport;Referenceproteome;Transmembrane;Transmembranehelix;Transport	SNARE complex (STX6, SNAP23);SNARE complex (VAMP3, STX6, VTI1A);SNARE complex (VAMP3, VAMP4, VAMP8, STX6);SNARE complex (VAMP4, STX6, STX16, VTI1a, VTI1b)	Syntaxin/epimorphin_CS;Syntaxin-6_N;T_SNARE_dom;t-SNARE	31.1447	31.1705	31.5429	31.323	30.6367	29.176	4.56716	0.170196	5.48411e-06	1	1	3	5.88881e-06	1	28.8569	34.3986	5.88881e-06	1	31.6292	28.8569	34.3986	1	4	5.41957e-06	1	28.4617	33.9089	5.41957e-06	1	31.1949	28.4617	33.9089	1	7	6.71765e-06	1	28.0401	33.3205	6.71765e-06	1	30.707	28.0401	33.3205	3.90785e-06	0.764091	1	4	4.23776e-06	1	26.8915	34.9052	4.23776e-06	1	31.9101	26.8915	34.9052	1	3	5.89338e-06	1	31.4594	37.0889	5.89338e-06	1	34.2952	31.4594	37.0889	1	2	7.59223e-06	1	28.341	33.8997	7.59223e-06	1	31.1221	28.341	33.8997	9.83917e-06	0.999199	1	11	3.6031e-06	1	26.6339	34.1229	3.6031e-06	1	31.4325	26.6339	34.1229	2	17	6.60858e-06	0.990704	28.056	34.7087	9.26787e-08	0.00929595	26.3571	23.9892	28.056	2	14	1.88714e-05	0.984596	29.1469	33.8849	2.64263e-07	0.0137297	27.4998	25.1162	29.1469	1.32694e-05	0.978134	1	12	4.32093e-06	0.987206	26.8098	34.1347	4.32093e-06	0.987206	31.4557	26.8098	34.1347	1	14	1.63605e-05	0.991699	28.9998	35.6936	1.63605e-05	0.991699	31.3483	28.9998	35.6936	2	12	1.66265e-05	0.962651	28.9221	35.6579	1.66265e-05	0.962651	31.285	28.9221	35.6579	4.85026e-06	1	1	7	6.75122e-06	1	27.9884	32.5911	6.75122e-06	1	30.2868	27.9884	32.5911	1	8	5.8897e-06	1	28.2686	33.1468	5.8897e-06	1	30.7101	28.2686	33.1468	1	12	5.63556e-06	1	25.3672	34.3935	5.63556e-06	1	31.9186	25.3672	34.3935	O43752	STX6	Syntaxin-6	31.63	5.88881e-06		31.19	5.41957e-06		30.71	6.71765e-06		31.91	4.23776e-06		34.3	5.89338e-06		31.12	7.59223e-06		31.43	3.6031e-06		26.36;32.24	9.26787278329153E-08;6.6085765627507E-06	26.36	27.5;31.48	2.64263240803181E-07;1.88713897183535E-05	27.5	31.46	4.32093e-06		31.35	1.63605e-05		19.52;31.28	3.59727548726701E-07;1.66265061935797E-05	19.52	30.29	6.75122e-06		30.71	5.8897e-06		31.92	5.63556e-06
22.6862	24.3938	21.8705	22.7462	24.9193	24.2514	22.7574	24.3979	23.6573	22.8368	23.5476	23.474	22.7129	22.8361	23.7555	TRUE	TRUE	TRUE	TRUE	TRUE	TRUE	TRUE	TRUE	TRUE	TRUE	TRUE	TRUE	TRUE	TRUE	TRUE	TRUE	TRUE	TRUE	TRUE	TRUE	TRUE	TRUE	TRUE	TRUE	TRUE	TRUE	TRUE	TRUE	TRUE	TRUE	N-acetylmethionine;Phosphoserine	TRUE	FALSE				establishment of localization;protein targeting;protein transport;transport	cell part;extracellular organelle;membrane;organelle;synapse;vesicle		Acetylation;Alternativesplicing;Completeproteome;Cytoplasmicvesicle;Directproteinsequencing;Membrane;Referenceproteome;Transmembrane;Transmembranehelix		Marvel;Synaptogyrin	22.8148	24.0885	24.1752	23.4124	23.0265	24.8101	4.52973	-0.425446	2.26244e-05	0.977188	1	4	4.57036e-05	1	20.1216	27.5009	4.57036e-05	1	22.6862	20.1216	27.5009	1	5	2.63227e-05	1	19.7207	27.0411	2.63227e-05	1	24.3938	19.7207	27.0411	4	19	1.09223e-05	0.891074	19.1938	26.5504	1.09223e-05	0.891074	21.8705	19.1938	26.5504	4.81572e-05	0.971796	2	5	5.93971e-05	0.963373	20.081	27.7594	5.93971e-05	0.963373	22.7462	20.081	27.7594	3	7	3.18178e-05	0.959563	22.1936	27.6309	3.18178e-05	0.959563	24.9193	22.1936	27.6309	2	9	9.66278e-05	0.979377	19.5418	26.9242	9.66278e-05	0.979377	24.2514	19.5418	26.9242	3.93387e-05	0.88633	2	9	2.24895e-05	0.763792	20.2082	25.3244	2.24895e-05	0.763792	22.7574	20.2082	25.3244	3	18	7.36266e-05	0.946018	17.1268	30.7008	7.36266e-05	0.946018	24.3979	17.1268	30.7008	2	17	3.67264e-05	0.868641	21.3278	29.847	3.67264e-05	0.868641	23.6573	21.3278	29.847	0.000107199	0.988985	1	15	8.66064e-05	0.985595	20.3627	27.313	8.66064e-05	0.985595	22.8368	20.3627	27.313	1	15	0.000126954	0.992284	19.8423	27.7642	0.000126954	0.992284	23.5476	19.8423	27.7642	2	20	0.000106783	0.975776	19.7807	27.6788	0.000106783	0.975776	23.474	19.7807	27.6788	3.51809e-05	0.993333	2	10	4.71483e-05	0.983218	20.6395	28.7001	4.71483e-05	0.983218	22.7129	20.6395	28.7001	1	8	3.4763e-05	1	18.7457	27.0733	3.4763e-05	1	22.8361	18.7457	27.0733	1	4	4.43514e-05	1	21.3777	28.162	4.43514e-05	1	23.7555	21.3777	28.162	O43760	SYNGR2	Synaptogyrin-2	22.69	4.57036e-05		24.39	2.63227e-05		21.87;152.19;222.59;362.17	1.09222767277978E-05;2.63794535715547E-07;2.96496031386055E-07;3.23824271625498E-07	152.19;222.59;362.17	14.33;22.75	2.16906008445398E-06;5.93971234661878E-05	14.33	14.23;24.92;440.79	6.30390123151449E-07;3.18178020459894E-05;4.85981066848888E-07	14.23;440.79	14.08;24.25	1.36848302253056E-06;9.66278297131755E-05	14.08	16.61;22.76	6.43016161326876E-06;2.24894741960463E-05	16.61	15.14;24.4;34.33	3.09230708210186E-06;7.36265912964111E-05;8.44261806606832E-07	15.14;34.33	14.77;23.66	5.59187975426479E-06;3.67264232448069E-05	14.77	22.84	8.66064e-05		23.55	0.000126954		11.35;23.47	1.19364044479529E-06;0.000106783323651169	11.35	19.1;22.71	9.29004908377094E-07;4.71483460483887E-05	19.1	22.84	3.4763e-05		23.76	4.43514e-05
34.1409	35.8075	35.2025	34.5209	36.6862	35.8528	35.9055	34.4067	35.5771	35.929	35.3525	35.3146	34.2263	34.8449	36.0658	TRUE	TRUE	TRUE	TRUE	TRUE	TRUE	TRUE	TRUE	TRUE	TRUE	TRUE	TRUE	TRUE	TRUE	TRUE	TRUE	TRUE	TRUE	TRUE	TRUE	TRUE	TRUE	TRUE	TRUE	TRUE	TRUE	TRUE	TRUE	TRUE	TRUE	N6-acetyllysine;Phosphoserine;Phosphothreonine	FALSE	FALSE	Gln-rich			viral reproduction	cell part;cytoplasm		3D-structure;Acetylation;Chaperone;Completeproteome;Directproteinsequencing;Host-virusinteraction;Phosphoprotein;Referenceproteome;Repeat;TPRrepeat		TPR_1;TPR_repeat;TPR-contain_dom;TPR-like_helical_dom	35.6448	35.8191	35.5536	35.3752	34.6618	34.0631	4.51157	0.104473	0.000106748	1	1	11	5.42384e-05	1	31.1447	39.1448	5.42384e-05	1	34.1409	31.1447	39.1448	1	7	0.000195448	1	33.0555	38.5584	0.000195448	1	35.8075	33.0555	38.5584	1	16	8.69168e-05	1	30.3004	39.9967	8.69168e-05	1	35.2025	30.3004	39.9967	0.000131874	1	1	13	0.000145376	1	31.6237	39.7574	0.000145376	1	34.5209	31.6237	39.7574	1	14	0.000109981	1	33.8221	41.8406	0.000109981	1	36.6862	33.8221	41.8406	1	11	0.000237024	1	30.6554	38.6975	0.000237024	1	35.8528	30.6554	38.6975	6.2509e-05	0.992037	1	10	3.35157e-05	0.997886	31.0133	38.5183	3.35157e-05	0.997886	35.9055	31.0133	38.5183	2	29	6.25828e-05	0.984156	29.9035	38.6448	6.25828e-05	0.984156	34.4067	29.9035	38.6448	1	16	0.000101703	0.99455	33.1473	40.2133	0.000101703	0.99455	35.5771	33.1473	40.2133	0.000131554	0.986585	2	34	4.95589e-05	0.972743	29.2471	38.4995	4.95589e-05	0.972743	35.929	29.2471	38.4995	1	33	0.000198058	0.985457	29.3736	41.2933	0.000198058	0.985457	35.3525	29.3736	41.2933	1	29	0.000127875	0.991292	31.285	41.8264	0.000127875	0.991292	35.3146	31.285	41.8264	0.000107249	0.994846	1	18	0.000155097	0.999235	31.866	40.6088	0.000155097	0.999235	34.2263	31.866	40.6088	1	32	0.000133459	0.994475	30.2836	41.6114	0.000133459	0.994475	34.8449	30.2836	41.6114	1	43	9.94312e-05	0.989632	29.6022	42.8823	9.94312e-05	0.989632	36.0658	29.6022	42.8823	O43765	SGTA	Small glutamine-rich tetratricopeptide repeat-containing protein alpha	34.14	5.42384e-05		35.81	0.000195448		35.2	8.69168e-05		34.52	0.000145376		36.69	0.000109981		35.85	0.000237024		35.91	3.35157e-05		34.41;40.42	6.25828185060493E-05;1.10158803661968E-06	40.42	35.58	0.000101703		24.98;35.93	6.68609737417913E-07;4.95589148522515E-05	24.98	35.35	0.000198058		35.31	0.000127875		34.23	0.000155097		34.84	0.000133459		36.07	9.94312e-05
14.7164	16.1126	15.465	16.0342	16.2003	15.9452	14.8182	15.2395	16.383	16.6614	14.7449	16.1013	15.7072	15.6686	16.0561	TRUE	TRUE	TRUE	TRUE	TRUE	TRUE	TRUE	TRUE	TRUE	TRUE	TRUE	TRUE	TRUE	TRUE	TRUE	TRUE	TRUE	TRUE	TRUE	TRUE	TRUE	TRUE	TRUE	TRUE	TRUE	TRUE	TRUE	TRUE	TRUE	TRUE	N-acetylserine;Phosphoserine;Phosphothreonine	FALSE	FALSE			binding;channel inhibitor activity;channel regulator activity;enzyme binding;enzyme inhibitor activity;enzyme regulator activity;ion channel inhibitor activity;phosphatase binding;phosphatase inhibitor activity;phosphatase regulator activity;potassium channel inhibitor activity;potassium channel regulator activity;protein binding;protein phosphatase 2A binding;protein phosphatase binding;protein phosphatase inhibitor activity;protein phosphatase regulator activity;protein phosphatase type 2A regulator activity;receptor binding	biological regulation;cell cycle;cell division;cellular component organization;cellular process;establishment of localization;mitosis;mitotic cell cycle;nuclear division;organelle fission;organelle organization;regulation of transport;response to chemical stimulus;response to external stimulus;response to extracellular stimulus;response to stimulus;transport	cell part;cytoplasm;nucleoplasm		Acetylation;Alternativesplicing;Cellcycle;Celldivision;Completeproteome;Cytoplasm;Mitosis;Phosphoprotein;Proteinphosphataseinhibitor;Referenceproteome		Endosulphine	15.5803	16.0141	16.3145	16.1247	15.7072	13.389	7.52079	0.62562	5.42515e-06	1	1	1	1.54001e-06	1	12.5998	16.9456	1.54001e-06	1	14.7164	12.5998	16.9456	1	2	5.48051e-06	1	13.8738	18.4275	5.48051e-06	1	16.1126	13.8738	18.4275	1	8	1.19184e-05	1	11.4412	17.8098	1.19184e-05	1	15.465	11.4412	17.8098	4.04382e-06	1	1	2	2.18414e-06	1	12.1288	18.745	2.18414e-06	1	16.0342	12.1288	18.745	1	1	3.11552e-06	1	13.8554	18.6277	3.11552e-06	1	16.2003	13.8554	18.6277	1	1	6.75269e-06	1	13.722	18.2507	6.75269e-06	1	15.9452	13.722	18.2507	1.2326e-05	0.951897	1	14	1.34943e-05	1	10.8687	18.9749	1.34943e-05	1	14.8182	10.8687	18.9749	2	18	6.37147e-06	0.87332	11.5888	20.9191	6.37147e-06	0.87332	15.2395	11.5888	20.9191	2	13	1.93004e-05	0.945519	12.8479	20.2266	1.93004e-05	0.945519	16.383	12.8479	20.2266	3.27375e-05	1	1	17	1.92552e-05	1	12.7519	19.0139	1.92552e-05	1	16.6614	12.7519	19.0139	1	20	2.52801e-05	1	11.1911	21.976	2.52801e-05	1	14.7449	11.1911	21.976	1	16	5.07773e-05	1	11	20.0022	5.07773e-05	1	16.1013	11	20.0022	6.54061e-05	0.989668	1	28	7.12185e-05	0.984441	12.3576	21.198	7.12185e-05	0.984441	15.7072	12.3576	21.198	2	33	9.27229e-05	0.988404	11.9486	19.2644	9.27229e-05	0.988404	15.6686	11.9486	19.2644	1	21	3.72899e-05	1	10.8291	20.1535	3.72899e-05	1	16.0561	10.8291	20.1535	O43768	ENSA	Alpha-endosulfine	14.72	1.54001e-06		16.11	5.48051e-06		15.47	1.19184e-05		16.03	2.18414e-06		16.2	3.11552e-06		15.95	6.75269e-06		14.82	1.34943e-05		15.24;28.33	6.37146973437292E-06;1.56198373655393E-06	28.33	16.38;27.48	1.93004130313702E-05;1.17789650229206E-06	27.48	16.66	1.92552e-05		14.74	2.52801e-05		16.1	5.07773e-05		15.71	7.12185e-05		15.67;20.94	9.27229363282675E-05;1.17208682607157E-06	20.94	16.06	3.72899e-05
60.1827	61.7326	61.5441	60.5749	62.7828	60.1759	59.3722	59.9819	62.247	59.9053	60.9362	61.3765	59.2774	60.6928	60.0712	TRUE	TRUE	TRUE	TRUE	TRUE	TRUE	TRUE	TRUE	TRUE	TRUE	TRUE	TRUE	TRUE	TRUE	TRUE	TRUE	TRUE	TRUE	TRUE	TRUE	TRUE	TRUE	TRUE	TRUE	TRUE	TRUE	TRUE	TRUE	TRUE	TRUE	N6-acetyllysine;Phosphoserine	FALSE	FALSE			adenyl nucleotide binding;adenyl ribonucleotide binding;aminoacyl-tRNA ligase activity;asparagine-tRNA ligase activity;ATP binding;binding;catalytic activity;ligase activity;ligase activity, forming aminoacyl-tRNA and related compounds;ligase activity, forming carbon-oxygen bonds;nucleic acid binding;nucleotide binding;purine nucleotide binding;purine ribonucleoside triphosphate binding;purine ribonucleotide binding;ribonucleotide binding	amine metabolic process;cellular amino acid metabolic process;cellular ketone metabolic process;cellular metabolic process;cellular nitrogen compound metabolic process;cellular process;macromolecule metabolic process;metabolic process;nitrogen compound metabolic process;nucleobase-containing compound metabolic process;organic acid metabolic process;primary metabolic process;RNA metabolic process;small molecule metabolic process;tRNA aminoacylation for protein translation;tRNA metabolic process	cell part;cytoplasm;cytosol;extracellular organelle;intracellular membrane-bounded organelle;intracellular organelle;mitochondrion;organelle;vesicle	Aminoacyl-tRNA biosynthesis	Acetylation;Alternativesplicing;Aminoacyl-tRNAsynthetase;ATP-binding;Completeproteome;Cytoplasm;Directproteinsequencing;Ligase;Nucleotide-binding;Phosphoprotein;Proteinbiosynthesis;Referenceproteome		aa-tRNA-synt_II;aa-tRNA-synt_II-like;aa-tRNA-synth_II;Asn-tRNA-ligase;Asp/Asn-tRNA-synth_IIb;NA-bd_OB_tRNA;NA-bd_OB-fold	61.4499	61.3089	59.7143	60.6972	60.3922	62.9429	6.17064	0.160401	0.000316893	0.995273	1	32	0.000236485	0.997937	53.5314	67.6247	0.000236485	0.997937	60.1827	53.5314	67.6247	1	36	0.000306804	1	49.7893	69.5949	0.000306804	1	61.7326	49.7893	69.5949	1	44	0.000461172	0.992681	55.755	68.9936	0.000461172	0.992681	61.5441	55.755	68.9936	0.000372734	0.999892	1	40	0.000675135	0.996404	56.9874	72.1673	0.000675135	0.996404	60.5749	56.9874	72.1673	1	47	0.000580752	1	59.021	79.8198	0.000580752	1	62.7828	59.021	79.8198	1	45	0.0002121	0.999488	50.5216	71.7651	0.0002121	0.999488	60.1759	50.5216	71.7651	0.000325269	0.995939	1	40	0.000425044	0.996819	48.7658	69.3225	0.000425044	0.996819	59.3722	48.7658	69.3225	1	37	0.00042842	0.996982	56.4237	67.657	0.00042842	0.996982	59.9819	56.4237	67.657	1	60	0.000313839	0.99471	51.4123	70.0407	0.000313839	0.99471	62.247	51.4123	70.0407	0.000405392	0.988157	1	98	0.000545456	0.988798	54.3845	84.2664	0.000545456	0.988798	59.9053	54.3845	84.2664	1	71	0.000363264	0.992709	54.8559	76.9472	0.000363264	0.992709	60.9362	54.8559	76.9472	1	99	0.000486228	0.98387	55.1667	96.2653	0.000486228	0.98387	61.3765	55.1667	96.2653	0.000316342	0.996594	1	89	0.00015887	0.991142	53.3617	73.0985	0.00015887	0.991142	59.2774	53.3617	73.0985	1	79	0.000409295	0.998578	50.3354	75.132	0.000409295	0.998578	60.6928	50.3354	75.132	1	52	0.000422686	0.997776	51.2874	74.8724	0.000422686	0.997776	60.0712	51.2874	74.8724	O43776	NARS	Asparagine--tRNA ligase, cytoplasmic	60.18	0.000236485		61.73	0.000306804		61.54	0.000461172		60.57	0.000675135		62.78	0.000580752		60.18	0.0002121		59.37	0.000425044		59.98	0.00042842		62.25	0.000313839		59.91	0.000545456		60.94	0.000363264		61.38	0.000486228		59.28	0.00015887		60.69	0.000409295		60.07	0.000422686
12.9556	14.2365	13.5506	12.4833	12.4395	14.0818	12.9788	13.5048	14.7357	14.8145	13.0123	14.35	14.1118	14.022	12.7448	TRUE	TRUE	TRUE	TRUE	TRUE	TRUE	TRUE	TRUE	TRUE	TRUE	TRUE	TRUE	TRUE	TRUE	TRUE	TRUE	TRUE	TRUE	TRUE	TRUE	TRUE	TRUE	TRUE	TRUE	TRUE	TRUE	TRUE	TRUE	TRUE	TRUE	N-acetylthreonine	FALSE	FALSE				cell cycle;cellular component movement;cellular component organization;cellular localization;cellular membrane organization;cellular process;cytoskeleton-dependent intracellular transport;establishment of localization;localization;membrane organization;mitotic cell cycle;organelle organization;transport	cell part;centrosome;cytosol;intracellular membrane-bounded organelle;intracellular non-membrane-bounded organelle;intracellular organelle;microtubule organizing center;nucleus;organelle		Acetylation;Coiledcoil;Completeproteome;Cytoplasm;Cytoskeleton;Nucleus;Polymorphism;Referenceproteome			13.1783	13.9142	14.3024	14.5398	13.9874	13.5962	5.05295	0.554622	2.98847e-06	1	1	3	5.81907e-06	1	10.9763	15.0629	5.81907e-06	1	12.9556	10.9763	15.0629	1	1	9.02326e-07	1	12.1276	16.4414	9.02326e-07	1	14.2365	12.1276	16.4414	1	4	3.73421e-06	1	11.4412	15.781	3.73421e-06	1	13.5506	11.4412	15.781	2.63775e-06	1	1	2	3.27973e-06	1	10.4364	16.6403	3.27973e-06	1	12.4833	10.4364	16.6403	1	2	1.53924e-06	1	10.3379	16.5449	1.53924e-06	1	12.4395	10.3379	16.5449	1	2	6.12929e-06	1	11.9919	16.2722	6.12929e-06	1	14.0818	11.9919	16.2722	6.09627e-06	1	1	8	4.80495e-06	1	10.8687	16.9759	4.80495e-06	1	12.9788	10.8687	16.9759	1	8	9.55777e-06	1	11.5888	17.2339	9.55777e-06	1	13.5048	11.5888	17.2339	1	4	1.00646e-05	1	12.8479	16.7043	1.00646e-05	1	14.7357	12.8479	16.7043	2.81337e-06	1	1	5	4.56212e-06	1	12.2087	17.0294	4.56212e-06	1	14.8145	12.2087	17.0294	1	6	3.01372e-06	1	11.1911	16.5669	3.01372e-06	1	13.0123	11.1911	16.5669	1	6	2.68904e-06	1	11	16.395	2.68904e-06	1	14.35	11	16.395	2.33039e-05	1	1	7	2.72462e-05	1	12.3283	17.6776	2.72462e-05	1	14.1118	12.3283	17.6776	1	11	2.4978e-05	1	11.8038	17.7071	2.4978e-05	1	14.022	11.8038	17.7071	1	12	3.54393e-05	1	9.44576	16.4152	3.54393e-05	1	12.7448	9.44576	16.4152	O43805	SSNA1	Sjoegren syndrome nuclear autoantigen 1	12.96	5.81907e-06		14.24	9.02326e-07		13.55	3.73421e-06		12.48	3.27973e-06		12.44	1.53924e-06		14.08	6.12929e-06		12.98	4.80495e-06		13.5	9.55777e-06		14.74	1.00646e-05		14.81	4.56212e-06		13.01	3.01372e-06		14.35	2.68904e-06		14.11	2.72462e-05		14.02	2.4978e-05		12.74	3.54393e-05
24.8555	24.4378	23.9491	25.0314	27.2344	24.2957	24.9115	26.2981	25.523	24.9826	25.4684	25.3686	24.5526	24.7377	25.7727	TRUE	TRUE	TRUE	TRUE	TRUE	TRUE	TRUE	TRUE	TRUE	TRUE	TRUE	TRUE	TRUE	TRUE	TRUE	TRUE	TRUE	TRUE	TRUE	TRUE	TRUE	TRUE	TRUE	TRUE	TRUE	TRUE	TRUE	TRUE	TRUE	TRUE	N6-acetyllysine;N-acetylserine;Omega-N-methylarginine;Phosphotyrosine	FALSE	FALSE			AU-rich element binding;binding;catalytic activity;enzyme binding;histone deacetylase binding;hydrolase activity;identical protein binding;mRNA binding;nucleic acid binding;protein binding;protein dimerization activity;protein homodimerization activity;RNA binding	biosynthetic process;cellular component assembly;cellular component organization;cellular metabolic process;cellular nitrogen compound metabolic process;cellular process;macromolecular complex assembly;macromolecule metabolic process;metabolic process;mRNA metabolic process;mRNA processing;nitrogen compound metabolic process;nucleobase-containing compound metabolic process;primary metabolic process;protein complex assembly;RNA metabolic process;RNA processing;RNA splicing;transcription from RNA polymerase II promoter;transcription termination, DNA-dependent	cell part;centrosome;intracellular membrane-bounded organelle;intracellular non-membrane-bounded organelle;intracellular organelle;macromolecular complex;microtubule organizing center;mRNA cleavage factor complex;nucleoplasm;nucleus;organelle;protein complex	mRNA surveillance pathway	3D-structure;Acetylation;Completeproteome;Directproteinsequencing;mRNAprocessing;Nucleus;Phosphoprotein;Referenceproteome;RNA-binding	CF IIAm complex (Cleavage factor IIAm complex);CPSF6-EWSR1-ITCH-NUDT21-POLR2A-UBAP2L complex;CPSF6-ITCH-NUDT21-POLR2A complex;CPSF6-ITCH-NUDT21-POLR2A-UBAP2L complex;Mammalian cleavage factor I (CF Im);Spliceosome	Cleav_polyA_spec_factor_su5;NUDIX_hydrolase_dom;NUDIX_hydrolase_dom-like	24.3955	24.8007	25.4549	25.3508	24.9656	26.2273	9.17569	-0.0704846	0.000126629	1	1	11	0.000153242	1	22.2379	29.7681	0.000153242	1	24.8555	22.2379	29.7681	1	9	8.56502e-05	1	21.8303	29.301	8.56502e-05	1	24.4378	21.8303	29.301	1	21	0.000187178	1	19.1938	28.8086	0.000187178	1	23.9491	19.1938	28.8086	8.56332e-05	1	1	9	0.000151207	1	22.2955	30.1236	0.000151207	1	25.0314	22.2955	30.1236	1	10	0.000136332	1	24.4605	32.3565	0.000136332	1	27.2344	24.4605	32.3565	1	18	0.00012237	1	19.5418	29.2165	0.00012237	1	24.2957	19.5418	29.2165	0.000173593	0.999297	1	33	0.000171148	1	20.2082	31.918	0.000171148	1	24.9115	20.2082	31.918	1	39	0.00016502	0.999812	22.0603	30.7008	0.00016502	0.999812	26.2981	22.0603	30.7008	1	24	0.000220887	0.998183	21.3278	29.847	0.000220887	0.998183	25.523	21.3278	29.847	0.000317829	0.997985	1	33	0.000247247	0.997499	20.3627	29.7102	0.000247247	0.997499	24.9826	20.3627	29.7102	1	39	0.000343537	0.996012	19.4409	31.7049	0.000343537	0.996012	25.4684	19.4409	31.7049	1	28	0.000333741	0.999121	19.3031	29.6549	0.000333741	0.999121	25.3686	19.3031	29.6549	0.000282244	0.999362	1	37	0.000313402	0.998567	18.7642	28.7001	0.000313402	0.998567	24.5526	18.7642	28.7001	1	40	0.000313242	0.999528	18.7457	35.2197	0.000313242	0.999528	24.7377	18.7457	35.2197	1	44	0.00044219	0.999387	19.4438	30.242	0.00044219	0.999387	25.7727	19.4438	30.242	O43809	NUDT21	Cleavage and polyadenylation specificity factor subunit 5	24.86	0.000153242		24.44	8.56502e-05		23.95	0.000187178		25.03	0.000151207		27.23	0.000136332		24.3	0.00012237		24.91	0.000171148		26.3	0.00016502		25.52	0.000220887		24.98	0.000247247		25.47	0.000343537		25.37	0.000333741		24.55	0.000313402		24.74	0.000313242		25.77	0.00044219
38.6885	40.4387	39.6433	39.3208	41.4112	38.3093	40.2511	38.3787	39.785	38.2778	39.3779	39.3693	38.2227	39.0324	38.2746	TRUE	TRUE	TRUE	TRUE	TRUE	TRUE	TRUE	TRUE	TRUE	TRUE	TRUE	TRUE	TRUE	TRUE	TRUE	TRUE	TRUE	TRUE	TRUE	TRUE	TRUE	FALSE	TRUE	TRUE	TRUE	TRUE	TRUE	TRUE	TRUE	TRUE	N6-acetyllysine;N-acetylalanine	FALSE	FALSE			amine binding;amino acid binding;binding;carboxylic acid binding;catalytic activity;cation binding;glutathione binding;G-protein coupled receptor activity;ion binding;lipoprotein particle receptor binding;low-density lipoprotein particle receptor binding;metal ion binding;modified amino acid binding;molecular transducer activity;peptide binding;protein binding;protein domain specific binding;receptor activity;receptor binding;SH3 domain binding;signal transducer activity;signaling receptor activity;transition metal ion binding;transmembrane signaling receptor activity;zinc ion binding	biological regulation;cellular process;response to stimulus;signal transduction	cell part;cytoplasm;extracellular organelle;intracellular membrane-bounded organelle;intracellular organelle;nucleus;organelle;vesicle		3D-structure;Acetylation;Completeproteome;Cytoplasm;Directproteinsequencing;Membrane;Metal-binding;Nucleus;Referenceproteome;Zinc		6hp_glycosidase;LANC-like;LanC-like_prot_euk	39.3854	39.3693	39.0886	39.3646	38.5465	45.2831	7.81503	-0.249373	7.02815e-05	1	1	15	0.000105617	1	35.81	44.059	0.000105617	1	38.6885	35.81	44.059	1	15	9.47184e-05	1	35.3667	43.2922	9.47184e-05	1	40.4387	35.3667	43.2922	1	9	5.48117e-05	1	37.0296	42.2037	5.48117e-05	1	39.6433	37.0296	42.2037	2.44685e-05	1	1	7	4.4294e-05	1	36.4453	42.1939	4.4294e-05	1	39.3208	36.4453	42.1939	1	7	4.30503e-05	1	38.5824	44.2382	4.30503e-05	1	41.4112	38.5824	44.2382	1	9	3.46376e-05	1	35.3986	43.6353	3.46376e-05	1	38.3093	35.3986	43.6353	9.67641e-05	0.995498	1	21	9.93915e-05	0.996261	33.2414	45.1485	9.93915e-05	0.996261	40.2511	33.2414	45.1485	1	16	0.00017526	0.999141	35.9193	42.9586	0.00017526	0.999141	38.3787	35.9193	42.9586	1	30	0.000119473	0.989693	31.0543	44.5965	0.000119473	0.989693	39.785	31.0543	44.5965	4.5343e-05	0.995896	1	13	1.45257e-05	0.995611	35.5967	42.9282	1.45257e-05	0.995611	38.2778	35.5967	42.9282	2	14	5.62473e-05	0.989683	34.9519	41.7508	6.05583e-07	0.0103166	43.5171	41.7508	46.1073	1	11	6.1245e-05	1	34.9113	43.9784	6.1245e-05	1	39.3693	34.9113	43.9784	6.88523e-05	1	1	19	9.19222e-05	1	35.8145	44.8368	9.19222e-05	1	38.2227	35.8145	44.8368	1	14	8.67327e-05	1	36.4744	46.0363	8.67327e-05	1	39.0324	36.4744	46.0363	1	19	5.2591e-05	1	35.7097	45.113	5.2591e-05	1	38.2746	35.7097	45.113	O43813	LANCL1	LanC-like protein 1	38.69	0.000105617		40.44	9.47184e-05		39.64	5.48117e-05		39.32	4.4294e-05		41.41	4.30503e-05		38.31	3.46376e-05		40.25	9.93915e-05		38.38	0.00017526		39.78	0.000119473		38.28	1.45257e-05		39.38;43.52	5.62472509714352E-05;6.0558274498348E-07	43.52	39.37	6.1245e-05		38.22	9.19222e-05		39.03	8.67327e-05		38.27	5.2591e-05
91.4836	94.9126	87.9269	92.5507	97.3421	92.08	88.0118	92.8471	93.8742	89.1394	92.6917	94.7369	88.0463	93.5791	92.0253	TRUE	TRUE	TRUE	TRUE	TRUE	TRUE	TRUE	TRUE	TRUE	TRUE	TRUE	TRUE	TRUE	TRUE	TRUE	TRUE	TRUE	TRUE	TRUE	TRUE	TRUE	TRUE	TRUE	TRUE	TRUE	TRUE	TRUE	TRUE	TRUE	TRUE	Phosphoserine;Phosphothreonine	FALSE	FALSE			armadillo repeat domain binding;binding;calmodulin binding;enzyme binding;estrogen receptor binding;hormone receptor binding;nuclear hormone receptor binding;phosphatase binding;protein binding;protein complex binding;protein domain specific binding;protein phosphatase 2A binding;protein phosphatase binding;receptor binding;steroid hormone receptor binding	anatomical structure development;behavior;biological regulation;cell junction organization;cellular component assembly;cellular component organization;cellular process;developmental process;response to stimulus;signal transduction	cell body;cell part;cell projection;cytoplasm;membrane;neuron projection;neuronal cell body		Acetylation;Alternativesplicing;Calmodulin-binding;Cellprojection;Coiledcoil;Completeproteome;Cytoplasm;Membrane;Phosphoprotein;Referenceproteome;Repeat;WDrepeat		G-protein_beta_WD-40_rep;Striatin_N;WD40/YVTN_repeat-like_dom;WD40_repeat;WD40_repeat_CS;WD40_repeat_dom	91.0348	96.0007	89.3031	92.0519	92.1763	86.1321	4.90829	0.218974	3.11544e-05	1	1	12	4.18291e-05	1	84.3651	108.051	4.18291e-05	1	91.4836	84.3651	108.051	1	15	2.46131e-05	1	81.6196	104.25	2.46131e-05	1	94.9126	81.6196	104.25	1	28	5.68121e-05	1	81.0377	104.202	5.68121e-05	1	87.9269	81.0377	104.202	8.75261e-06	1	1	4	7.85767e-06	1	85.1498	101.458	7.85767e-06	1	92.5507	85.1498	101.458	1	8	2.13704e-05	1	89.2029	117.222	2.13704e-05	1	97.3421	89.2029	117.222	1	5	6.66971e-06	1	79.3621	100.712	6.66971e-06	1	92.08	79.3621	100.712	1.41754e-05	1	1	12	3.18996e-05	1	76.5009	103.779	3.18996e-05	1	88.0118	76.5009	103.779	1	33	2.31935e-05	1	74.4585	122.183	2.31935e-05	1	92.8471	74.4585	122.183	1	17	6.91144e-06	1	76.7198	102.414	6.91144e-06	1	93.8742	76.7198	102.414	2.47955e-05	0.993732	1	49	4.47757e-05	0.996859	73.1231	111.565	4.47757e-05	0.996859	89.1393	73.1231	111.565	1	38	2.90431e-05	0.99091	76.291	110.117	2.90431e-05	0.99091	92.6917	76.291	110.117	2	41	1.8368e-05	0.985335	76.2061	124.168	1.8368e-05	0.985335	94.7369	76.2061	124.168	3.29879e-05	1	1	47	3.15356e-05	1	76.2283	109.787	3.15356e-05	1	88.0463	76.2283	109.787	1	43	2.46604e-05	1	73.5295	109.688	2.46604e-05	1	93.5791	73.5295	109.688	1	64	4.47563e-05	0.992526	79.4622	109.872	4.47563e-05	0.992526	92.0253	79.4622	109.872	O43815	STRN	Striatin	91.48	4.18291e-05		94.91	2.46131e-05		87.93	5.68121e-05		92.55	7.85767e-06		97.34	2.13704e-05		92.08	6.66971e-06		88.01	3.18996e-05		92.85	2.31935e-05		93.87	6.91144e-06		89.14	4.47757e-05		92.69	2.90431e-05		68.09;94.74	1.85545964010282E-07;1.8367999778644E-05	68.09	88.05	3.15356e-05		93.58	2.46604e-05		92.03	4.47563e-05
51.3451	50.33	50.9594	51.8804	53.892	51.0964	51.5807	51.6803	51.2129	51.93	50.3214	50.5729	51.2261	50.2875	51.7622	TRUE	TRUE	TRUE	TRUE	TRUE	TRUE	TRUE	TRUE	TRUE	TRUE	TRUE	TRUE	TRUE	TRUE	TRUE	TRUE	TRUE	TRUE	TRUE	TRUE	TRUE	TRUE	TRUE	TRUE	TRUE	TRUE	TRUE	TRUE	TRUE	TRUE	N6-acetyllysine;Omega-N-methylarginine;Phosphoserine	FALSE	FALSE	Glu-rich	SUMO2	binding;nucleic acid binding;RNA binding;snoRNA binding	cellular metabolic process;cellular nitrogen compound metabolic process;cellular process;macromolecule metabolic process;metabolic process;nitrogen compound metabolic process;nucleobase-containing compound metabolic process;primary metabolic process;RNA metabolic process;RNA processing;rRNA processing	cell part;intracellular membrane-bounded organelle;intracellular non-membrane-bounded organelle;intracellular organelle;macromolecular complex;nucleolus;nucleus;organelle;preribosome;ribonucleoprotein complex;small nucleolar ribonucleoprotein complex		3D-structure;Completeproteome;Directproteinsequencing;Nucleus;Phosphoprotein;Polymorphism;Referenceproteome;Repeat;Ribonucleoprotein;RNA-binding;rRNAprocessing;WDrepeat		G-protein_beta_WD-40_rep;WD40/YVTN_repeat-like_dom;WD40_repeat;WD40_repeat_CS;WD40_repeat_dom	50.8573	52.0679	51.4132	51.2474	51.2982	51.8407	7.92263	0.239579	0.000102306	0.996429	1	10	0.000101878	1	48.1286	57.6544	0.000101878	1	51.3451	48.1286	57.6544	1	21	0.000148776	1	47.2662	56.2194	0.000148776	1	50.33	47.2662	56.2194	2	22	7.24353e-05	0.986542	48.169	59.0889	7.24353e-05	0.986542	50.9594	48.169	59.0889	0.000109459	1	1	17	0.00021979	1	48.764	58.0528	0.00021979	1	51.8804	48.764	58.0528	1	13	0.000126527	1	50.7688	60.1754	0.000126527	1	53.892	50.7688	60.1754	1	16	9.34605e-05	1	47.8203	57.3579	9.34605e-05	1	51.0964	47.8203	57.3579	4.58083e-05	0.997342	1	16	3.86357e-05	0.996989	46.6718	54.5581	3.86357e-05	0.996989	51.5807	46.6718	54.5581	1	24	3.48818e-05	1	44.2465	57.5708	3.48818e-05	1	51.6803	44.2465	57.5708	1	25	7.01662e-05	0.995777	46.7139	57.0086	7.01662e-05	0.995777	51.2129	46.7139	57.0086	5.98634e-05	0.988738	1	31	6.11379e-05	0.989401	46.9603	59.9634	6.11379e-05	0.989401	51.93	46.9603	59.9634	2	39	8.09074e-05	0.979396	47.5975	61.5584	8.09074e-05	0.979396	50.3214	47.5975	61.5584	1	39	6.67223e-05	0.993439	45.5933	58.701	6.67223e-05	0.993439	50.5729	45.5933	58.701	4.34199e-05	0.995055	1	31	5.03227e-05	1	46.208	59.6261	5.03227e-05	1	51.2261	46.208	59.6261	1	28	4.61138e-05	1	47.4046	58.4448	4.61138e-05	1	50.2875	47.4046	58.4448	2	31	5.08149e-05	0.98341	44.2671	60.6629	5.08149e-05	0.98341	51.7622	44.2671	60.6629	O43818	RRP9	U3 small nucleolar RNA-interacting protein 2	51.35	0.000101878		50.33	0.000148776		50.96;123.18	7.24353027592322E-05;1.21448925104599E-06	123.18	51.88	0.00021979		53.89	0.000126527		51.1	9.34605e-05		51.58	3.86357e-05		51.68	3.48818e-05		51.21	7.01662e-05		51.93	6.11379e-05		43.69;50.32	1.38278080515563E-06;8.0907447747779E-05	43.69	50.57	6.67223e-05		51.23	5.03227e-05		50.29	4.61138e-05		51.76;75.15	5.08148887491037E-05;8.81961089349583E-07	75.15
38.6885	38.1372	39.6433	39.2966	41.4112	38.2608	38.1234	38.3787	39.6782	38.2113	39.337	39.3693	38.2025	39.0324	38.2112	TRUE	TRUE	TRUE	TRUE	TRUE	TRUE	TRUE	TRUE	TRUE	TRUE	TRUE	TRUE	TRUE	TRUE	TRUE	TRUE	TRUE	TRUE	TRUE	TRUE	TRUE	TRUE	TRUE	TRUE	TRUE	TRUE	TRUE	TRUE	TRUE	TRUE	N6-acetyllysine	FALSE	FALSE			binding;catalytic activity;cation binding;coenzyme binding;cofactor binding;electron carrier activity;ion binding;isocitrate dehydrogenase (NAD+) activity;isocitrate dehydrogenase activity;magnesium ion binding;metal ion binding;NAD binding;nucleotide binding;oxidoreductase activity;oxidoreductase activity, acting on CH-OH group of donors;oxidoreductase activity, acting on the CH-OH group of donors, NAD or NADP as acceptor	catabolic process;cellular ketone metabolic process;cellular metabolic process;cellular nitrogen compound metabolic process;cellular process;cofactor metabolic process;heterocycle metabolic process;metabolic process;nitrogen compound metabolic process;nucleobase-containing compound metabolic process;nucleobase-containing small molecule metabolic process;nucleotide metabolic process;organic acid metabolic process;primary metabolic process;small molecule metabolic process	cell part;intracellular membrane-bounded organelle;intracellular organelle;mitochondrion;nucleus;organelle	Citrate cycle (TCA cycle)	Acetylation;Alternativesplicing;Completeproteome;Diseasemutation;Magnesium;Manganese;Metal-binding;Mitochondrion;NAD;Oxidoreductase;Polymorphism;Referenceproteome;Retinitispigmentosa;Transitpeptide;Tricarboxylicacidcycle		IsoCit/isopropylmalate_DH_CS;Isocitrate/isopropylmalate_DH;Isocitrate_DH_NAD;IsoPropMal-DH-like_dom	38.4968	38.4975	38.3647	39.1649	38.344	42.1837	8.65946	-0.0109091	9.48614e-05	1	1	9	0.000105733	1	35.81	41.5677	0.000105733	1	38.6885	35.81	41.5677	1	13	0.000155346	1	35.3667	43.2922	0.000155346	1	38.1372	35.3667	43.2922	1	20	6.19131e-05	1	34.8	42.2037	6.19131e-05	1	39.6433	34.8	42.2037	7.73223e-05	1	1	14	9.43191e-05	1	34.0168	42.1939	9.43191e-05	1	39.2966	34.0168	42.1939	1	11	9.44658e-05	1	38.5824	44.2382	9.44658e-05	1	41.4112	38.5824	44.2382	1	12	0.000164775	1	35.3986	41.1451	0.000164775	1	38.2608	35.3986	41.1451	0.000117025	0.997898	1	32	8.65651e-05	0.992623	35.4437	42.7566	8.65651e-05	0.992623	38.1234	35.4437	42.7566	1	23	0.000188374	0.999642	35.9193	45.1397	0.000188374	0.999642	38.3787	35.9193	45.1397	1	31	8.94256e-05	1	33.086	42.3799	8.94256e-05	1	39.6782	33.086	42.3799	0.000138235	0.995726	1	25	0.000134679	1	33.3816	45.2935	0.000134679	1	38.2113	33.3816	45.2935	1	36	0.000125725	0.993656	33.5138	43.9215	0.000125725	0.993656	39.337	33.5138	43.9215	1	36	0.000193395	0.994868	35.0121	46.17	0.000193395	0.994868	39.3693	35.0121	46.17	0.000163201	0.998249	1	25	0.000209061	1	35.8145	42.709	0.000209061	1	38.2025	35.8145	42.709	1	24	0.000132006	0.991782	34.3878	41.5246	0.000132006	0.991782	39.0324	34.3878	41.5246	1	29	0.000197355	1	35.7097	42.8823	0.000197355	1	38.2112	35.7097	42.8823	O43837	IDH3B	Isocitrate dehydrogenase [NAD] subunit beta, mitochondrial	38.69	0.000105733		38.14	0.000155346		39.64	6.19131e-05		39.3	9.43191e-05		41.41	9.44658e-05		38.26	0.000164775		38.12	8.65651e-05		38.38	0.000188374		39.68	8.94256e-05		38.21	0.000134679		39.34	0.000125725		39.37	0.000193395		38.2	0.000209061		39.03	0.000132006		38.21	0.000197355
125.914	133.82	123.787	129.988	139.866	128.178	121.109	132.012	128.135	133.957	129.207	133.831	126.847	126.025	129.529	TRUE	TRUE	TRUE	TRUE	TRUE	TRUE	TRUE	TRUE	TRUE	TRUE	TRUE	TRUE	TRUE	TRUE	TRUE	TRUE	TRUE	TRUE	TRUE	TRUE	TRUE	TRUE	TRUE	TRUE	TRUE	TRUE	TRUE	TRUE	TRUE	TRUE	Phosphoserine	FALSE	FALSE	Asp/Glu-rich;Poly-Glu		binding;catalytic activity;cation binding;endopeptidase activity;epidermal growth factor binding;growth factor binding;hormone binding;hydrolase activity;ion binding;metal ion binding;metalloendopeptidase activity;metallopeptidase activity;peptidase activity;peptidase activity, acting on L-amino acid peptides;protein binding	biological regulation;cell motility;cell proliferation;cellular component movement;cellular component organization;cellular process;locomotion;macromolecule metabolic process;metabolic process;primary metabolic process;protein metabolic process;proteolysis	cell part;cell surface;cytosol		Alternativesplicing;Completeproteome;Hydrolase;Metal-binding;Metalloprotease;Phosphoprotein;Polymorphism;Protease;Referenceproteome;Signal;Zinc		Metalloenz_LuxS/M16;Pept_M16_dom;Pept_M16_N;Pept_M16_Zn_BS;Peptidase_M16_C	128.94	136.773	127.66	130.501	127.182	131.701	4.61649	0.124066	0.000116931	0.996469	1	34	0.000154372	0.999578	113.513	155.562	0.000154372	0.999578	125.914	113.513	155.562	1	41	0.000191222	0.992763	109.815	150.538	0.000191222	0.992763	133.82	109.815	150.538	1	60	0.00011424	1	86.7985	175.931	0.00011424	1	123.787	86.7985	175.931	6.8196e-05	1	1	22	3.7668e-05	0.995234	116.689	146.978	3.7668e-05	0.995234	129.988	116.689	146.978	1	38	0.000178206	1	124.358	204.439	0.000178206	1	139.866	124.358	204.439	1	23	0.00010309	1	97.8745	160.283	0.00010309	1	128.178	97.8745	160.283	0.000109467	0.982854	1	84	0.000175014	0.980997	109.322	217.368	0.000175014	0.980997	121.109	109.322	217.368	1	94	0.000160009	0.992285	92.0014	167.841	0.000160009	0.992285	132.012	92.0014	167.841	1	68	0.000118955	0.976541	109.309	157.483	0.000118955	0.976541	128.135	109.309	157.483	0.000212671	0.950862	2	160	0.00021731	0.971777	89.2007	188.579	0.00021731	0.971777	133.957	89.2007	188.579	1	184	0.000321451	0.892349	116.714	357.354	0.000321451	0.892349	129.207	116.714	357.354	5	246	0.000142291	0.874518	94.5222	190.705	0.000142291	0.874518	133.831	94.5222	190.705	0.000143288	0.98578	2	139	0.000107157	0.968547	92.7498	219.726	0.000107157	0.968547	126.847	92.7498	219.726	1	162	0.000152634	0.988069	83.2717	262.892	0.000152634	0.988069	126.025	83.2717	262.892	1	140	0.000195897	0.997688	80.4036	208.771	0.000195897	0.997688	129.529	80.4036	208.771	O43847	NRD1	Nardilysin	125.91	0.000154372		133.82	0.000191222		123.79	0.00011424		129.99	3.7668e-05		139.87	0.000178206		128.18	0.00010309		121.11	0.000175014		132.01	0.000160009		128.13	0.000118955		73.92;133.96	2.94125124837857E-06;0.000217309872895803	73.92	129.21	0.000321451		48.14;61.44;77.27;87.67;133.83	2.78870753992486E-06;4.53553448063444E-06;5.36513253648342E-06;4.24041894247035E-06;0.000142291266061496	48.14;61.44;77.27;87.67	77.04;126.85	2.09666100260755E-06;0.000107156808953161	77.04	126.03	0.000152634		129.53	0.000195897
43.512	42.885	44.0391	41.7782	43.8529	43.1583	42.6465	42.5551	43.9702	42.6596	41.501	41.5951	42.3315	43.3375	42.4902	TRUE	TRUE	TRUE	TRUE	TRUE	TRUE	TRUE	TRUE	TRUE	TRUE	TRUE	TRUE	TRUE	TRUE	TRUE	TRUE	TRUE	TRUE	TRUE	TRUE	TRUE	TRUE	TRUE	TRUE	TRUE	TRUE	TRUE	TRUE	TRUE	TRUE	N6-acetyllysine;Phosphoserine;Phosphothreonine;Phosphotyrosine	FALSE	FALSE			binding;calcium ion binding;cation binding;ion binding;metal ion binding	biological regulation;cell activation;cellular process;coagulation;establishment of localization;exocytosis;multicellular organismal process;regulation of body fluid levels;secretion;transport;vesicle-mediated transport	cell part;cytoplasmic membrane-bounded vesicle;endoplasmic reticulum;extracellular region;Golgi apparatus;intracellular membrane-bounded organelle;intracellular organelle;membrane;organelle;vesicle		Acetylation;Alternativesplicing;Calcium;Completeproteome;Directproteinsequencing;Endoplasmicreticulum;Glycoprotein;Metal-binding;Phosphoprotein;Polymorphism;Referenceproteome;Repeat;Sarcoplasmicreticulum;Secreted;Signal		Calumenin;EF_Hand_1_Ca_BS;EF_hand_dom;EF-hand-dom_pair	43.1652	43.1997	42.6024	42.3466	42.667	37.1068	4.23278	0.540952	0.000178336	0.998933	1	25	0.000202741	1	35.81	49.1764	0.000202741	1	43.512	35.81	49.1764	1	29	0.000282801	1	37.6932	53.4284	0.000282801	1	42.885	37.6932	53.4284	1	37	8.0391e-05	0.992991	39.2456	48.9491	8.0391e-05	0.992991	44.0391	39.2456	48.9491	0.00015031	1	1	16	0.000209707	1	36.4453	47.1587	0.000209707	1	41.7782	36.4453	47.1587	1	17	0.000204699	1	40.9585	49.1457	0.000204699	1	43.8529	40.9585	49.1457	1	22	0.00017598	1	37.8009	48.8251	0.00017598	1	43.1583	37.8009	48.8251	0.000634138	0.978131	1	97	0.000530283	0.987545	37.904	49.3897	0.000530283	0.987545	42.6465	37.904	49.3897	1	114	0.000849907	0.991174	36.3442	54.7675	0.000849907	0.991174	42.5551	36.3442	54.7675	2	165	0.000561952	0.958026	37.3293	51.6877	0.000561952	0.958026	43.9702	37.3293	51.6877	0.000366592	0.982129	1	109	0.000469416	0.964103	36.1948	49.5001	0.000469416	0.964103	42.6596	36.1948	49.5001	1	74	0.0003673	0.990942	33.3344	50.6783	0.0003673	0.990942	41.501	33.3344	50.6783	1	89	0.000355726	0.988215	35.5367	50.8401	0.000355726	0.988215	41.5951	35.5367	50.8401	0.000249408	0.994391	2	67	0.000207256	0.984813	35.8145	54.1472	0.000207256	0.984813	42.3315	35.8145	54.1472	1	71	0.000298872	0.995585	36.4744	55.7431	0.000298872	0.995585	43.3375	36.4744	55.7431	1	60	0.000337637	0.999795	35.7097	47.3863	0.000337637	0.999795	42.4902	35.7097	47.3863	O43852	CALU	Calumenin	43.51	0.000202741		42.89	0.000282801		44.04	8.0391e-05		41.78	0.000209707		43.85	0.000204699		43.16	0.00017598		42.65	0.000530283		42.56	0.000849907		27.48;43.97	1.57864135054781E-05;0.000561951618771532	27.48	42.66	0.000469416		41.5	0.0003673		41.6	0.000355726		26.44;42.33	2.40700260923434E-06;0.000207255585507352	26.44	43.34	0.000298872		42.49	0.000337637
60.0867	58.6329	58.8042	60.5749	62.8486	60.0456	56.6573	57.2229	59.3105	59.8763	58.3166	61.2173	59.0467	57.9199	60.0095	TRUE	TRUE	TRUE	TRUE	TRUE	TRUE	TRUE	TRUE	TRUE	TRUE	TRUE	TRUE	TRUE	TRUE	TRUE	TRUE	TRUE	TRUE	TRUE	TRUE	TRUE	TRUE	TRUE	TRUE	TRUE	TRUE	TRUE	TRUE	TRUE	TRUE	N6-acetyllysine;N-acetylmethionine;N-acetylserine;Phosphoserine	FALSE	FALSE			catalytic activity;hydrolase activity	amine metabolic process;biological regulation;cellular amino acid metabolic process;cellular ketone metabolic process;cellular metabolic process;cellular nitrogen compound metabolic process;cellular process;cofactor metabolic process;establishment of localization;heterocycle metabolic process;macromolecule metabolic process;metabolic process;mRNA metabolic process;mRNA processing;nitrogen compound metabolic process;nuclear transport;nucleobase-containing compound metabolic process;nucleobase-containing small molecule metabolic process;nucleocytoplasmic transport;nucleoside metabolic process;one-carbon metabolic process;organic acid metabolic process;primary metabolic process;protein targeting;protein transport;regulation of transport;response to chemical stimulus;response to stimulus;RNA metabolic process;RNA processing;small molecule metabolic process;sulfur compound metabolic process;transport	cell part;cytosol;endoplasmic reticulum;extracellular organelle;intracellular membrane-bounded organelle;intracellular organelle;organelle;vesicle	Cysteine and methionine metabolism	3D-structure;Acetylation;Alternativesplicing;Completeproteome;Endoplasmicreticulum;Hydrolase;NAD;One-carbonmetabolism;Phosphoprotein;Referenceproteome		Adenosylhomocysteinase;Ado_hCys_hydrolase_NAD-bd;NAD(P)-bd_dom;S-Ado-L-homoCys_hydrolase_CS	58.9488	61.6644	59.0895	60.1675	58.7887	58.9514	6.8728	0.0624528	0.000108357	0.994791	1	19	0.00011774	0.995578	53.5314	64.1656	0.00011774	0.995578	60.0867	53.5314	64.1656	1	23	0.000183754	0.994991	52.4313	65.5422	0.000183754	0.994991	58.6329	52.4313	65.5422	2	28	5.19107e-05	0.992943	50.4865	65.198	5.19107e-05	0.992943	58.8042	50.4865	65.198	2.5929e-05	0.989022	1	6	3.62742e-05	1	56.9582	64.5188	3.62742e-05	1	60.5749	56.9582	64.5188	2	16	4.75279e-05	0.983137	59.021	70.3932	4.75279e-05	0.983137	62.8486	59.021	70.3932	2	14	2.27198e-05	0.983507	53.3069	67.4275	2.27198e-05	0.983507	60.0456	53.3069	67.4275	0.000128776	0.952579	2	42	0.000121608	0.971332	53.6048	62.6616	0.000121608	0.971332	56.6573	53.6048	62.6616	3	76	0.00015799	0.958369	53.8077	63.662	0.00015799	0.958369	57.2229	53.8077	63.662	3	102	0.000227932	0.939674	48.8978	65.8892	0.000227932	0.939674	59.3105	48.8978	65.8892	2.64856e-05	0.98329	1	20	2.12512e-05	1	54.0269	66.7886	2.12512e-05	1	59.8763	54.0269	66.7886	3	36	3.27134e-05	0.97787	52.7294	64.6343	3.27134e-05	0.97787	58.3166	52.7294	64.6343	2	33	3.34627e-05	0.985298	49.9236	65.2118	3.34627e-05	0.985298	61.2173	49.9236	65.2118	0.000144857	0.952894	2	62	0.000137593	0.961098	48.4448	65.3363	0.000137593	0.961098	59.0467	48.4448	65.3363	2	78	0.000194831	0.948035	49.7395	63.9592	0.000194831	0.948035	57.9199	49.7395	63.9592	2	87	0.000190599	0.960129	46.5136	63.8769	0.000190599	0.960129	60.0095	46.5136	63.8769	O43865	AHCYL1	Putative adenosylhomocysteinase 2	60.09	0.00011774		58.63	0.000183754		58.8;68.31	5.19106737522896E-05;6.79542545188045E-07	68.31	60.57	3.62742e-05		62.85;74.15	4.75279007813991E-05;1.21294305936393E-06	74.15	60.05;70.92	2.27198057764416E-05;5.90073472965667E-07	70.92	56.66;65.57	0.000121607794826089;2.52645949304457E-06	65.57	51.68;57.22;66.85	1.59899908872735E-06;0.000157989958309614;7.75508991589933E-06	51.68;66.85	46.44;59.31;69.28	5.02720099043189E-06;0.000227932306902814;9.93125645249018E-06	46.44;69.28	59.88	2.12512e-05		47.96;58.32;67.7	4.55260878483733E-07;3.27133820189716E-05;8.28546376063785E-07	47.96;67.7	61.22;68.32	3.34626845782652E-05;8.18686180036934E-07	68.32	59.05;68.8	0.000137593468687565;6.63164047558742E-06	68.8	57.92;66.98	0.00019483111911559;9.94042074929291E-06	66.98	60.01;70.4	0.000190599128658268;5.64885299445252E-06	70.4
46.0719	45.3226	46.2906	46.7046	48.6949	45.7434	46.8973	44.7025	46.4142	47.1904	45.691	45.7481	46.6048	45.585	46.9485	TRUE	TRUE	TRUE	TRUE	TRUE	TRUE	TRUE	TRUE	TRUE	TRUE	TRUE	TRUE	TRUE	FALSE	TRUE	FALSE	TRUE	TRUE	TRUE	TRUE	TRUE	TRUE	TRUE	TRUE	TRUE	TRUE	TRUE	TRUE	TRUE	TRUE		FALSE	FALSE			adenyl nucleotide binding;adenyl ribonucleotide binding;ATP binding;binding;DNA binding;DNA replication origin binding;nucleic acid binding;nucleotide binding;purine nucleotide binding;purine ribonucleoside triphosphate binding;purine ribonucleotide binding;ribonucleotide binding;sequence-specific DNA binding	biosynthetic process;cell cycle;cellular metabolic process;cellular nitrogen compound metabolic process;cellular process;DNA metabolic process;DNA replication;macromolecule metabolic process;metabolic process;mitotic cell cycle;nitrogen compound metabolic process;nucleobase-containing compound metabolic process;primary metabolic process	cell part;cytoplasm;intracellular membrane-bounded organelle;intracellular organelle;macromolecular complex;nucleoplasm;nucleus;organelle;origin recognition complex;protein complex	Cell cycle;Cell cycle - yeast;Meiosis - yeast	Alternativesplicing;ATP-binding;Completeproteome;DNAreplication;Nucleotide-binding;Nucleus;Polymorphism;Referenceproteome	ORC 1-5 complex (origin recognition 1-5 complex);ORC 2-5 complex (origin recognition 2-5 complex);ORC complex (origin recognition complex);ORC5-ORC1 complex	ORC5;P-loop_NTPase	46.1227	46.7046	46.2219	45.9074	46.5606	50.2831	7.81059	-0.115172	1.64412e-05	1	1	6	1.61759e-05	1	40.5939	51.864	1.61759e-05	1	46.0719	40.5939	51.864	1	6	1.23726e-05	1	42.4073	50.7708	1.23726e-05	1	45.3226	42.4073	50.7708	1	11	2.19568e-05	1	41.4533	51.2926	2.19568e-05	1	46.2906	41.4533	51.2926	9.89331e-06	1	1	5	1.96538e-05	1	43.7414	52.3906	1.96538e-05	1	46.7046	43.7414	52.3906	1	4	1.232e-05	1	45.7637	51.7236	1.232e-05	1	48.6949	45.7637	51.7236	1	5	1.16074e-05	1	42.7082	51.5378	1.16074e-05	1	45.7434	42.7082	51.5378	1.09116e-05	1	2	21	1.53682e-05	0.970035	42.0301	49.529	6.67156e-07	0.029965	51.5567	49.529	54.5581	2	20	1.70787e-05	0.788652	40.0238	47.0779	5.28421e-06	0.211348	49.1576	47.0779	52.1575	1	8	1.3481e-05	1	43.7031	49.2332	1.3481e-05	1	46.4142	43.7031	49.2332	2.93127e-05	0.996199	1	19	3.33811e-05	1	42.2573	49.9508	3.33811e-05	1	47.1904	42.2573	49.9508	1	23	4.23549e-05	0.995684	43.2204	50.6783	4.23549e-05	0.995684	45.691	43.2204	50.6783	1	22	2.82707e-05	0.991497	41.5321	50.8401	2.82707e-05	0.991497	45.7481	41.5321	50.8401	2.68006e-05	1	1	27	3.11384e-05	1	41.9137	51.6602	3.11384e-05	1	46.6048	41.9137	51.6602	1	19	2.87483e-05	1	38.5856	50.6955	2.87483e-05	1	45.585	38.5856	50.6955	1	14	3.58359e-05	1	42.0779	52.2165	3.58359e-05	1	46.9485	42.0779	52.2165	O43913	ORC5	Origin recognition complex subunit 5	46.07	1.61759e-05		45.32	1.23726e-05		46.29	2.19568e-05		46.7	1.96538e-05		48.69	1.232e-05		45.74	1.16074e-05		46.9;51.56	1.53681996693859E-05;6.67156324770979E-07	51.56	44.7;49.16	1.70787434989299E-05;5.28421011245205E-06	49.16	46.41	1.3481e-05		47.19	3.33811e-05		45.69	4.23549e-05		45.75	2.82707e-05		46.6	3.11384e-05		45.58	2.87483e-05		46.95	3.58359e-05
24.8555	24.4378	23.9491	25.0314	27.2344	24.2735	24.8681	26.2784	25.523	24.9826	25.4684	25.3686	24.5526	24.7377	25.7524	TRUE	TRUE	TRUE	TRUE	TRUE	TRUE	TRUE	TRUE	TRUE	TRUE	TRUE	TRUE	TRUE	TRUE	TRUE	TRUE	TRUE	TRUE	TRUE	TRUE	TRUE	TRUE	TRUE	TRUE	TRUE	TRUE	TRUE	TRUE	TRUE	TRUE	N-acetylalanine;Phosphoserine	FALSE	FALSE	Asp/Glu-rich;Pro-rich;Ser/Thr-rich			cell division;cellular component organization;cellular process;mitosis;nuclear division;organelle fission;organelle organization			Acetylation;Cellcycle;Celldivision;Completeproteome;Mitosis;Phosphoprotein;Polymorphism;Referenceproteome		SSSCA1	24.0683	24.5245	25.6074	25.3725	24.7401	21.4743	4.88201	0.133166	9.72258e-06	1	1	2	3.12674e-06	1	22.2379	27.5009	3.12674e-06	1	24.8555	22.2379	27.5009	1	3	4.61154e-06	1	21.8303	27.0411	4.61154e-06	1	24.4378	21.8303	27.0411	1	5	2.3762e-05	1	21.324	26.5504	2.3762e-05	1	23.9491	21.324	26.5504	1.2937e-05	1	1	3	1.4875e-05	1	22.2955	27.7594	1.4875e-05	1	25.0314	22.2955	27.7594	1	3	1.44171e-05	1	24.4605	29.9751	1.44171e-05	1	27.2344	24.4605	29.9751	1	6	2.63106e-05	1	21.6534	29.2165	2.63106e-05	1	24.2735	21.6534	29.2165	1.40344e-05	0.99701	1	7	5.45781e-06	1	20.2082	29.7118	5.45781e-06	1	24.8681	20.2082	29.7118	1	19	2.03525e-05	0.994344	22.0986	28.7105	2.03525e-05	0.994344	26.2784	22.0986	28.7105	1	9	1.7183e-05	1	23.2012	27.8554	1.7183e-05	1	25.523	23.2012	27.8554	6.21715e-05	0.996262	1	17	3.93239e-05	0.991094	20.528	29.7102	3.93239e-05	0.991094	24.9826	20.528	29.7102	1	11	9.25054e-05	0.993374	21.2835	27.7251	9.25054e-05	0.993374	25.4684	21.2835	27.7251	1	12	4.78666e-05	0.99126	23.0524	29.6549	4.78666e-05	0.99126	25.3686	23.0524	29.6549	1.49864e-05	1	1	9	1.52453e-05	1	20.5319	28.7001	1.52453e-05	1	24.5526	20.5319	28.7001	1	8	2.49549e-05	1	18.7457	29.0714	2.49549e-05	1	24.7377	18.7457	29.0714	1	10	1.04364e-05	1	19.4438	28.162	1.04364e-05	1	25.7524	19.4438	28.162	O60232	SSSCA1	Sjoegren syndrome/scleroderma autoantigen 1	24.86	3.12674e-06		24.44	4.61154e-06		23.95	2.3762e-05		25.03	1.4875e-05		27.23	1.44171e-05		24.27	2.63106e-05		24.87	5.45781e-06		26.28	2.03525e-05		25.52	1.7183e-05		24.98	3.93239e-05		25.47	9.25054e-05		25.37	4.78666e-05		24.55	1.52453e-05		24.74	2.49549e-05		25.75	1.04364e-05
41.1043	40.4859	41.6519	39.3936	43.7326	40.7017	40.295	40.4174	39.8064	40.4306	39.3983	39.4106	40.1772	39.1389	40.3354	TRUE	TRUE	TRUE	TRUE	TRUE	TRUE	TRUE	TRUE	TRUE	TRUE	TRUE	TRUE	TRUE	TRUE	TRUE	TRUE	TRUE	TRUE	TRUE	TRUE	TRUE	TRUE	TRUE	TRUE	TRUE	TRUE	TRUE	TRUE	TRUE	TRUE	N-acetylmethionine;Phosphoserine;Phosphothreonine	FALSE	FALSE			binding;catalytic activity;cation binding;diphosphotransferase activity;enzyme inhibitor activity;enzyme regulator activity;ion binding;magnesium ion binding;metal ion binding;ribose phosphate diphosphokinase activity;transferase activity;transferase activity, transferring phosphorus-containing groups	anatomical structure development;biological regulation;biosynthetic process;cellular metabolic process;cellular nitrogen compound metabolic process;cellular process;developmental process;metabolic process;nitrogen compound metabolic process;nucleobase-containing compound metabolic process;nucleobase-containing small molecule metabolic process;nucleotide metabolic process;primary metabolic process;small molecule metabolic process	macromolecular complex;protein complex		3D-structure;Acetylation;Alternativesplicing;Completeproteome;Directproteinsequencing;Nucleotidebiosynthesis;Phosphoprotein;Referenceproteome		Pribosyltran_N;PRTase-like;Rib-P_diPkinase	40.691	40.6809	40.1195	39.5865	40.2183	40.9257	7.49998	0.0436314	3.24403e-05	1	1	7	2.78238e-05	1	35.81	44.059	2.78238e-05	1	41.1043	35.81	44.059	1	5	4.55316e-05	1	37.6932	43.2922	4.55316e-05	1	40.4859	37.6932	43.2922	1	17	2.52002e-05	1	37.0296	44.4385	2.52002e-05	1	41.6519	37.0296	44.4385	2.92322e-05	1	1	14	3.03267e-05	1	36.4453	44.6563	3.03267e-05	1	39.3936	36.4453	44.6563	1	15	2.45626e-05	1	38.5824	49.1457	2.45626e-05	1	43.7326	38.5824	49.1457	1	7	5.56823e-05	1	37.8009	43.6353	5.56823e-05	1	40.7017	37.8009	43.6353	6.80182e-05	0.953522	1	14	4.70465e-05	1	35.4437	45.1485	4.70465e-05	1	40.295	35.4437	45.1485	2	36	7.60553e-05	0.880356	35.9193	42.7248	7.60553e-05	0.880356	40.4174	35.9193	42.7248	1	27	8.61812e-05	0.998419	37.2244	44.5965	8.61812e-05	0.998419	39.8064	37.2244	44.5965	7.32783e-05	0.981294	3	34	7.29996e-05	0.964216	35.6631	45.0441	7.29996e-05	0.964216	40.4306	35.6631	45.0441	1	33	7.09974e-05	1	34.9519	46.1073	7.09974e-05	1	39.3983	34.9519	46.1073	2	28	8.95784e-05	0.977812	36.9345	46.17	8.95784e-05	0.977812	39.4106	36.9345	46.17	0.000101604	1	1	44	9.0036e-05	1	33.8312	47.0263	9.0036e-05	1	40.1772	33.8312	47.0263	1	47	0.000101415	1	34.3878	48.3298	0.000101415	1	39.1389	34.3878	48.3298	1	40	0.000139678	1	35.7097	47.3863	0.000139678	1	40.3354	35.7097	47.3863	O60256	PRPSAP2	Phosphoribosyl pyrophosphate synthase-associated protein 2	41.1	2.78238e-05		40.49	4.55316e-05		41.65	2.52002e-05		39.39	3.03267e-05		43.73	2.45626e-05		40.7	5.56823e-05		40.29	4.70465e-05		40.42;44.66	7.6055269562072E-05;1.33734437084982E-05	44.66	39.81	8.61812e-05		29.38;40.43;51.98	1.14692930492662E-06;7.2999553799989E-05;9.01671583963007E-07	29.38;51.98	39.4	7.09974e-05		21.53;39.41	2.49588212117511E-06;8.95783765440121E-05	21.53	40.18	9.0036e-05		39.14	0.000101415		40.34	0.000139678
125.8	121.71	123.177	119.367	139.866	128.057	121.109	119.779	128.135	122.233	118.055	121.88	117.244	125.717	117.962	TRUE	TRUE	TRUE	TRUE	TRUE	TRUE	TRUE	TRUE	TRUE	TRUE	TRUE	TRUE	TRUE	TRUE	TRUE	TRUE	TRUE	TRUE	TRUE	TRUE	TRUE	TRUE	TRUE	TRUE	TRUE	TRUE	TRUE	TRUE	TRUE	TRUE	N6-acetyllysine;N-acetylserine;Phosphoserine;Phosphothreonine	FALSE	FALSE	Poly-Pro	SUMO2	adenyl nucleotide binding;adenyl ribonucleotide binding;ATP binding;ATPase activity;binding;catalytic activity;chromatin binding;DNA binding;helicase activity;hydrolase activity;hydrolase activity, acting on acid anhydrides;hydrolase activity, acting on acid anhydrides, in phosphorus-containing anhydrides;nucleic acid binding;nucleoside-triphosphatase activity;nucleotide binding;purine nucleotide binding;purine ribonucleoside triphosphate binding;purine ribonucleotide binding;pyrophosphatase activity;ribonucleotide binding	biological regulation;biosynthetic process;cellular component assembly;cellular component organization;cellular macromolecular complex assembly;cellular metabolic process;cellular nitrogen compound metabolic process;cellular process;chromatin modification;chromatin organization;chromosome organization;DNA metabolic process;DNA repair;gene silencing;macromolecular complex assembly;macromolecule metabolic process;metabolic process;nitrogen compound metabolic process;nucleobase-containing compound metabolic process;organelle organization;primary metabolic process;regulation of gene expression, epigenetic;response to DNA damage stimulus;response to stimulus;response to stress;RNA metabolic process;transcription initiation, DNA-dependent	cell part;chromatin remodeling complex;chromosome;intracellular membrane-bounded organelle;intracellular non-membrane-bounded organelle;intracellular organelle;macromolecular complex;nucleolus;nucleoplasm;nucleus;organelle;protein complex		Acetylation;ATP-binding;Chromatinregulator;Completeproteome;Helicase;Hydrolase;Nucleotide-binding;Nucleus;Phosphoprotein;Referenceproteome;Repeat	ALL-1 supercomplex;ATP-utilizing chromatin assembly and remodeling factor (hACF) complex;CEN complex;DNMT3B complex;HuCHRAC complex;Nucleolar remodeling complex (NoRC complex);Polycomb repressive complex 1 (PRC1, hPRC-H);Remodeling and spacing factor (RSF) complex;SNF2h-cohesin-NuRD complex;SNF2h-HDAC12 complex;WCRF complex;WICH complex	DBINO;Helicase_ATP-bd;Helicase_C;Homeodomain-like;ISWI;ISWI_HAND-dom;P-loop_NTPase;SANT/Myb;SANT_dom;SLIDE;SNF2_N	123.337	131.272	121.895	121.238	117.93	121.905	8.24759	0.323574	0.000255212	0.994668	1	60	0.000276241	1	96.9865	141.273	0.000276241	1	125.8	96.9865	141.273	2	37	0.000283102	0.98373	101.219	135.683	0.000283102	0.98373	121.71	101.219	135.683	1	55	0.000292592	1	101.257	155.765	0.000292592	1	123.177	101.257	155.765	0.000148821	0.98414	2	63	0.000102504	0.980565	107.352	146.978	0.000102504	0.980565	119.367	107.352	146.978	1	58	0.000321854	1	113.267	179.79	0.000321854	1	139.866	113.267	179.79	2	59	0.000278126	0.971794	106.945	179.511	0.000278126	0.971794	128.057	106.945	179.511	0.000158216	0.990019	1	77	0.000207162	0.989131	86.8755	149.473	0.000207162	0.989131	121.109	86.8755	149.473	2	106	0.000198624	0.986639	107.871	167.841	0.000198624	0.986639	119.779	107.871	167.841	1	92	0.000194087	0.984774	107.386	142.691	0.000194087	0.984774	128.135	107.386	142.691	0.000263385	0.943877	1	151	0.000300511	0.976525	102.34	287.385	0.000300511	0.976525	122.233	102.34	287.385	1	205	0.000286057	0.989578	86.2185	203.743	0.000286057	0.989578	118.055	86.2185	203.743	2	319	0.00026264	0.868339	94.0956	184.796	0.00026264	0.868339	121.88	94.0956	184.796	0.000376016	0.984043	1	250	0.000561393	0.968363	93.4597	174.51	0.000561393	0.968363	117.244	93.4597	174.51	1	292	0.000365001	0.987082	83.7647	207.564	0.000365001	0.987082	125.717	83.7647	207.564	1	239	0.000385101	0.999103	79.8258	208.771	0.000385101	0.999103	117.962	79.8258	208.771	O60264	SMARCA5	SWI/SNF-related matrix-associated actin-dependent regulator of chromatin subfamily A member 5	125.8	0.000276241		121.71;148.01	0.000283101529875239;4.74590590406729E-06	148.01	123.18	0.000292592		99.94;119.37	3.81613263674736E-06;0.000102503775431308	99.94	139.87	0.000321854		99.24;128.06	8.15641903671913E-06;0.000278126069126792	99.24	121.11	0.000207162		100.66;119.78	1.99166392073138E-06;0.000198624401174681	100.66	128.13	0.000194087		122.23	0.000300511		118.05	0.000286057		68.21;121.88	9.07194352999447E-06;0.000262639890520104	68.21	117.24	0.000561393		125.72	0.000365001		117.96	0.000385101
152.833	148.163	152.714	160.524	175.426	156.836	147.719	146.663	154.088	149.666	143.428	148.828	140.214	149.899	144.537	TRUE	TRUE	TRUE	TRUE	TRUE	TRUE	TRUE	TRUE	TRUE	TRUE	TRUE	TRUE	TRUE	TRUE	TRUE	TRUE	TRUE	TRUE	TRUE	TRUE	TRUE	TRUE	TRUE	TRUE	TRUE	TRUE	TRUE	TRUE	TRUE	TRUE	N-acetylmethionine;Phosphoserine;Phosphothreonine	FALSE	FALSE			binding;binding, bridging;cytoskeletal protein binding;enzyme binding;JUN kinase binding;kinase binding;kinesin binding;MAP-kinase scaffold activity;protein binding;protein complex scaffold;protein kinase binding;receptor signaling complex scaffold activity;signaling adaptor activity;structural molecule activity	biological regulation;cell differentiation;cellular component assembly;cellular component organization;cellular metabolic process;cellular process;developmental process;endosome transport;establishment of localization;macromolecular complex assembly;macromolecule metabolic process;macromolecule modification;metabolic process;multicellular organismal process;phosphorus metabolic process;primary metabolic process;protein complex assembly;protein metabolic process;protein modification process;protein phosphorylation;regulation of protein modification process;transport;vesicle-mediated transport	cell part;cytoplasm;cytoplasmic membrane-bounded vesicle;cytosol;extracellular organelle;intracellular membrane-bounded organelle;intracellular organelle;organelle;vesicle		3D-structure;Acetylation;Alternativesplicing;Coiledcoil;Completeproteome;Cytoplasm;Cytoplasmicvesicle;Phosphoprotein;Polymorphism;Referenceproteome	CHUK-NFKB2-REL-IKBKG-SPAG9-NFKB1-NFKBIE-COPB2-TNIP1-NFKBIA-RELA-TNIP2 complex	JNK/Rab-associated_protein-1_N;WD40/YVTN_repeat-like_dom;WD40_repeat_dom	150.955	171.892	148.353	148.722	147.372	146.205	4.78868	0.27888	7.63936e-05	0.962294	2	25	6.28291e-05	0.884581	135.771	188.931	6.28291e-05	0.884581	152.833	135.771	188.931	1	29	0.000101623	1	131.617	190.437	0.000101623	1	148.163	131.617	190.437	1	64	9.01019e-05	0.996657	121.259	264.214	9.01019e-05	0.996657	152.714	121.259	264.214	4.68907e-05	1	1	25	3.11806e-05	1	127.856	210.461	3.11806e-05	1	160.524	127.856	210.461	1	36	0.000128569	1	153.022	234.747	0.000128569	1	175.426	153.022	234.747	1	27	7.12387e-05	1	126.154	202.663	7.12387e-05	1	156.836	126.154	202.663	9.49894e-05	0.970324	1	80	0.000112422	0.985303	120.003	189.669	0.000112422	0.985303	147.719	120.003	189.669	2	98	0.000108677	0.964083	120.685	287.038	0.000108677	0.964083	146.663	120.685	287.038	3	104	8.53544e-05	0.955404	126.368	375.498	8.53544e-05	0.955404	154.088	126.368	375.498	7.16298e-05	0.965937	1	94	7.30354e-05	0.99801	111.754	242.427	7.30354e-05	0.99801	149.666	111.754	242.427	1	132	7.40313e-05	0.981929	118.055	227.924	7.40313e-05	0.981929	143.428	118.055	227.924	1	153	7.22564e-05	0.912098	121.543	239.127	7.22564e-05	0.912098	148.828	121.543	239.127	0.000153586	0.980712	2	190	0.000187588	0.965058	99.9556	360.358	0.000187588	0.965058	140.214	99.9556	360.358	1	201	0.000191496	0.979226	100.779	342.751	0.000191496	0.979226	149.899	100.779	342.751	1	223	0.000176676	0.995154	91.2779	450.353	0.000176676	0.995154	144.537	91.2779	450.353	O60271	SPAG9	C-Jun-amino-terminal kinase-interacting protein 4	152.83;215.54	6.28291229971166E-05;8.39320763299827E-06	215.54	148.16	0.000101623		152.71	9.01019e-05		160.52	3.11806e-05		175.43	0.000128569		156.84	7.12387e-05		147.72	0.000112422		109.29;146.66	1.53882054419785E-06;0.000108677485309987	109.29	33.52;82.32;154.09	8.97805013471179E-07;8.76041147505603E-07;8.5354409290545E-05	33.52;82.32	149.67	7.30354e-05		143.43	7.40313e-05		148.83	7.22564e-05		81.89;140.21	3.51060502157218E-06;0.000187587913102762	81.89	149.9	0.000191496		144.54	0.000176676
152.833	165.273	153.068	160.524	175.426	156.836	147.877	146.821	154.24	165.882	158.026	165.457	154.218	150.037	159.746	TRUE	TRUE	TRUE	TRUE	TRUE	TRUE	TRUE	TRUE	TRUE	TRUE	TRUE	TRUE	TRUE	TRUE	TRUE	TRUE	TRUE	TRUE	TRUE	TRUE	TRUE	TRUE	TRUE	TRUE	TRUE	TRUE	TRUE	TRUE	TRUE	TRUE	N6-acetyllysine	FALSE	FALSE				cellular metabolic process;cellular nitrogen compound metabolic process;cellular process;macromolecule metabolic process;metabolic process;mRNA metabolic process;mRNA processing;nitrogen compound metabolic process;nucleobase-containing compound metabolic process;primary metabolic process;RNA metabolic process;RNA processing;RNA splicing	cell part;intracellular membrane-bounded organelle;intracellular organelle;macromolecular complex;membrane;nucleoplasm;nucleus;organelle;ribonucleoprotein complex;spliceosomal complex	Spliceosome	3D-structure;Acetylation;Completeproteome;mRNAprocessing;mRNAsplicing;Nucleus;Referenceproteome;RNA-binding;Spliceosome	C complex spliceosome;Spliceosome	CWF11_fam;P-loop_NTPase	160.062	173.121	149.795	161.475	154.527	171.295	6.32559	0.00713805	3.79761e-05	0.99289	1	17	4.41821e-05	1	135.771	221.375	4.41821e-05	1	152.833	135.771	221.375	2	24	7.34489e-05	0.982944	145.394	189.038	7.34489e-05	0.982944	165.273	145.394	189.038	1	45	4.24767e-05	1	121.259	200.638	4.24767e-05	1	153.068	121.259	200.638	1.82435e-05	1	1	12	1.29467e-05	1	141.35	185.08	1.29467e-05	1	160.524	141.35	185.08	1	19	5.14974e-05	1	153.022	234.747	5.14974e-05	1	175.426	153.022	234.747	1	12	1.98048e-05	1	126.154	179.511	1.98048e-05	1	156.836	126.154	179.511	4.81323e-05	0.979171	1	65	5.49955e-05	0.991213	130.792	190.144	5.49955e-05	0.991213	147.877	130.792	190.144	1	71	5.37144e-05	0.995126	118.996	189.687	5.37144e-05	0.995126	146.821	118.996	189.687	2	47	4.9646e-05	0.941497	109.565	174.539	4.9646e-05	0.941497	154.24	109.565	174.539	6.71152e-05	0.93672	1	69	6.21735e-05	0.932818	146.709	213.2	6.21735e-05	0.932818	165.882	146.709	213.2	1	72	0.00010984	0.996362	127.641	231.55	0.00010984	0.996362	158.026	127.641	231.55	3	112	5.6308e-05	0.844455	132.652	216.346	5.6308e-05	0.844455	165.457	132.652	216.346	7.44142e-05	0.991218	1	78	8.59739e-05	0.975703	115.512	219.726	8.59739e-05	0.975703	154.218	115.512	219.726	1	68	7.27225e-05	0.995516	124.095	232.791	7.27225e-05	0.995516	150.037	124.095	232.791	1	118	0.000102134	1	106.459	238.901	0.000102134	1	159.746	106.459	238.901	O60306	AQR	Intron-binding protein aquarius	152.83	4.41821e-05		165.27;210.74	7.34489079949084E-05;1.27468009796505E-06	210.74	153.07	4.24767e-05		160.52	1.29467e-05		175.43	5.14974e-05		156.84	1.98048e-05		147.88	5.49955e-05		146.82	5.37144e-05		100.85;154.24	2.46241265654922E-06;4.96460269199361E-05	100.85	165.88	6.21735e-05		158.03	0.00010984		82.24;111.95;165.46	2.48801041434848E-06;2.32716025607752E-06;5.63080173278836E-05	82.24;111.95	154.22	8.59739e-05		150.04	7.27225e-05		159.75	0.000102134
98.439	102.591	102.623	100.02	105.88	107.033	94.9402	100.498	100.847	103.066	100.058	102.527	100.25	100.572	99.5429	TRUE	TRUE	TRUE	TRUE	TRUE	TRUE	TRUE	TRUE	TRUE	TRUE	TRUE	TRUE	TRUE	TRUE	TRUE	TRUE	TRUE	TRUE	TRUE	TRUE	TRUE	TRUE	TRUE	TRUE	TRUE	TRUE	TRUE	TRUE	TRUE	TRUE	Phosphoserine;Phosphothreonine;Phosphotyrosine	FALSE	FALSE	Ala-rich;Poly-Pro	SUMO2;ubiquitin	androgen receptor binding;bHLH transcription factor binding;binding;catalytic activity;chromatin binding;coenzyme binding;cofactor binding;demethylase activity;DNA binding;enzyme binding;flavin adenine dinucleotide binding;histone demethylase activity;histone demethylase activity (H3-dimethyl-K4 specific);histone demethylase activity (H3-K4 specific);histone demethylase activity (H3-K9 specific);hormone receptor binding;ligand-dependent nuclear receptor transcription coactivator activity;MRF binding;nuclear hormone receptor binding;nucleic acid binding;nucleic acid binding transcription factor activity;oxidoreductase activity;p53 binding;protein binding;protein binding transcription factor activity;receptor binding;regulatory region DNA binding;regulatory region nucleic acid binding;sequence-specific DNA binding transcription factor activity;steroid hormone receptor binding;transcription coactivator activity;transcription cofactor activity;transcription factor binding;transcription factor binding transcription factor activity;transcription regulatory region DNA binding	anatomical structure development;biological regulation;biosynthetic process;cell development;cell differentiation;cell proliferation;cellular component organization;cellular metabolic process;cellular nitrogen compound metabolic process;cellular process;chromatin modification;chromatin organization;chromosome organization;coagulation;developmental process;embryo development;histone modification;macromolecule metabolic process;macromolecule modification;metabolic process;multicellular organismal process;nitrogen compound metabolic process;nucleobase-containing compound metabolic process;one-carbon metabolic process;organelle organization;primary metabolic process;protein metabolic process;protein modification process;regulation of body fluid levels;regulation of organelle organization;regulation of protein modification process;response to stimulus;RNA metabolic process;signal transduction;small molecule metabolic process	cell part;intracellular membrane-bounded organelle;intracellular organelle;macromolecular complex;nucleoplasm;nucleus;organelle;protein complex;transcription factor complex		3D-structure;Alternativesplicing;Chromatinregulator;Coiledcoil;Completeproteome;Developmentalprotein;Directproteinsequencing;FAD;Flavoprotein;Nucleus;Oxidoreductase;Phosphoprotein;Referenceproteome;Repressor;Transcription;Transcriptionregulation	ALL-1 supercomplex;anti-BHC110 complex;Anti-HDAC2 complex;AOF2-AR complex;BHC complex;BHC110 complex;BRAF53-BRCA2 complex;CoREST-HDAC complex;CtBP complex;CtBP core complex;HDAC1-associated core complex cI;HDAC1-associated protein complex;LSD1 complex;LSD1-CoREST complex;NRD complex (Nucleosome remodeling and deacetylation complex);XFIM complex	Amino_oxidase;Hist_Lys-spec_deMease;Homeodomain-like;SWIRM;WHTH_DNA-bd_dom	102.486	105.058	100.529	102.5	100.324	92.9026	6.47468	0.100235	2.39037e-05	1	1	6	6.80272e-06	1	90.2747	117.433	6.80272e-06	1	98.439	90.2747	117.433	1	9	2.76609e-05	1	87.2749	123.975	2.76609e-05	1	102.591	87.2749	123.975	1	16	4.42221e-05	1	86.7985	125.401	4.42221e-05	1	102.623	86.7985	125.401	1.86554e-05	1	1	18	2.28528e-05	1	85.1498	120.47	2.28528e-05	1	100.02	85.1498	120.47	1	18	2.51243e-05	1	96.0709	142.856	2.51243e-05	1	105.88	96.0709	142.856	1	28	1.8225e-05	1	74.5441	119.117	1.8225e-05	1	107.033	74.5441	119.117	2.79093e-05	1	1	37	3.00977e-05	1	86.8755	136.091	3.00977e-05	1	94.9402	86.8755	136.091	1	34	3.1199e-05	1	85.0583	134.852	3.1199e-05	1	100.498	85.0583	134.852	1	34	2.97587e-05	1	81.4625	110.51	2.97587e-05	1	100.847	81.4625	110.51	0.00010796	0.977999	1	74	0.000167886	0.992621	73.289	133.957	0.000167886	0.992621	103.066	73.289	133.957	1	106	9.24009e-05	0.997494	75.5997	145.333	9.24009e-05	0.997494	100.058	75.5997	145.333	3	141	8.1534e-05	0.917142	81.5814	136.789	8.1534e-05	0.917142	102.527	81.5814	136.789	6.4678e-05	0.999834	1	58	6.53671e-05	0.99944	71.9998	130.04	6.53671e-05	0.99944	100.25	71.9998	130.04	1	80	7.47957e-05	1	63.1196	139.626	7.47957e-05	1	100.572	63.1196	139.626	1	76	5.44457e-05	1	70.0279	132.236	5.44457e-05	1	99.5429	70.0279	132.236	O60341	KDM1A	Lysine-specific histone demethylase 1A	98.44	6.80272e-06		102.59	2.76609e-05		102.62	4.42221e-05		100.02	2.28528e-05		105.88	2.51243e-05		107.03	1.8225e-05		94.94	3.00977e-05		100.5	3.1199e-05		100.85	2.97587e-05		103.07	0.000167886		100.06	9.24009e-05		43.61;64.54;102.53	1.04536801474436E-06;1.97908869520001E-06;8.1533965164833E-05	43.61;64.54	100.25	6.53671e-05		100.57	7.47957e-05		99.54	5.44457e-05
18.5377	19.9703	19.4701	18.3631	18.2673	19.6872	18.5894	18.7013	19.8276	18.6913	18.0025	17.9813	19.0961	19.1208	17.9545	TRUE	TRUE	TRUE	TRUE	TRUE	TRUE	TRUE	TRUE	TRUE	TRUE	TRUE	TRUE	TRUE	TRUE	TRUE	TRUE	TRUE	TRUE	TRUE	TRUE	TRUE	TRUE	TRUE	TRUE	TRUE	TRUE	TRUE	TRUE	TRUE	TRUE	N-acetylalanine;Omega-N-methylarginine;Phosphoserine	FALSE	FALSE		SUMO2	binding;enzyme binding;lipid binding;phosphatase binding;phosphatidylinositol binding;phosphatidylinositol-3,5-bisphosphate binding;phosphatidylinositol-3-phosphate binding;phosphatidylinositol-4-phosphate binding;phosphatidylinositol-5-phosphate binding;phospholipid binding;protein binding;protein phosphatase binding	biological regulation;biosynthetic process;cellular component organization;cellular membrane organization;cellular metabolic process;cellular process;establishment of localization;ion transport;macromolecule metabolic process;membrane docking;membrane invagination;membrane organization;metabolic process;multi-organism process;organelle organization;protein transport;regulation of transport;response to biotic stimulus;response to stimulus;transport;vesicle organization	cell part;cytoplasm;cytoplasmic membrane-bounded vesicle;cytosol;endosome;extracellular organelle;intracellular membrane-bounded organelle;intracellular organelle;membrane;organelle;vesicle		3D-structure;Acetylation;Alternativesplicing;Chromosomalrearrangement;Completeproteome;Cytoplasmicvesicle;Directproteinsequencing;Endosome;Lipid-binding;Microphthalmia;Phosphoprotein;Proteintransport;Referenceproteome;Transport;Ublconjugation		Phox	18.6177	18.3419	18.7311	18.1114	18.9736	18.7624	9.04132	0.255556	7.57453e-05	0.997386	1	8	0.000112777	1	14.3377	20.9723	0.000112777	1	18.5377	14.3377	20.9723	1	17	7.28462e-05	1	15.7294	22.6479	7.28462e-05	1	19.9703	15.7294	22.6479	2	23	5.994e-05	0.991407	15.2101	22.09	5.994e-05	0.991407	19.4701	15.2101	22.09	0.000118029	1	1	11	0.000194006	1	15.8941	20.8924	0.000194006	1	18.3631	15.8941	20.8924	1	8	6.05033e-05	1	15.7986	20.7937	6.05033e-05	1	18.2673	15.7986	20.7937	1	24	9.81702e-05	1	11.9919	22.4521	9.81702e-05	1	19.6872	11.9919	22.4521	0.000127703	0.999022	1	16	0.000103175	1	16.1988	23.1638	0.000103175	1	18.5894	16.1988	23.1638	1	16	0.000191409	0.999012	16.5417	22.8282	0.000191409	0.999012	18.7013	16.5417	22.8282	1	29	9.86715e-05	0.996891	10.0771	23.2391	9.86715e-05	0.996891	19.8276	10.0771	23.2391	0.000146661	0.999042	1	17	8.91006e-05	0.997453	16.3922	22.9858	8.91006e-05	0.997453	18.6913	16.3922	22.9858	1	17	0.000227046	0.999591	15.9503	21.976	0.000227046	0.999591	18.0025	15.9503	21.976	1	25	0.000116359	0.999089	15.8096	23.7623	0.000116359	0.999089	17.9813	15.8096	23.7623	0.000172002	0.999522	1	32	0.00019814	0.999107	11.8789	22.8603	0.00019814	0.999107	19.0961	11.8789	22.8603	1	27	0.000229927	0.999901	12.285	25.0293	0.000229927	0.999901	19.1208	12.285	25.0293	1	24	0.000203312	1	15.7533	22.1049	0.000203312	1	17.9545	15.7533	22.1049	O60493	SNX3	Sorting nexin-3	18.54	0.000112777		19.97	7.28462e-05		13.55;19.47	8.70282493044213E-07;5.9939963267755E-05	13.55	18.36	0.000194006		18.27	6.05033e-05		19.69	9.81702e-05		18.59	0.000103175		18.7	0.000191409		19.83	9.86715e-05		18.69	8.91006e-05		18	0.000227046		17.98	0.000116359		19.1	0.00019814		19.12	0.000229927		17.95	0.000203312
29.3802	31.1949	28.5599	29.72	31.9314	28.8473	29.315	30.3219	29.4665	29.3794	29.4326	29.3774	28.4305	28.7497	29.8703	TRUE	TRUE	TRUE	TRUE	TRUE	TRUE	TRUE	TRUE	TRUE	TRUE	TRUE	TRUE	TRUE	TRUE	TRUE	TRUE	TRUE	TRUE	TRUE	TRUE	TRUE	TRUE	TRUE	TRUE	TRUE	TRUE	TRUE	TRUE	TRUE	TRUE	N-acetylserine;Phosphoserine;Phosphothreonine	FALSE	FALSE			binding;protein binding;SNAP receptor activity;SNARE binding;syntaxin binding	biological regulation;cellular component organization;cellular membrane organization;cellular process;endosome transport;establishment of localization;Golgi vesicle transport;membrane fusion;membrane organization;organelle fusion;organelle organization;protein transport;transport;vesicle organization;vesicle-mediated transport	cell part;macromolecular complex;membrane;organelle;protein complex;vesicle	SNARE interactions in vesicular transport	3D-structure;Acetylation;Alternativesplicing;Coiledcoil;Completeproteome;Golgiapparatus;Membrane;Phosphoprotein;Proteintransport;Referenceproteome;Transmembrane;Transmembranehelix;Transport		Syntaxin/epimorphin_CS;Syntaxin-6_N;T_SNARE_dom;t-SNARE	29.8595	29.6489	29.6236	29.4014	29.6467	28.1141	4.52739	0.168675	2.50162e-06	1	1	3	4.60395e-06	1	26.6048	34.3986	4.60395e-06	1	29.3802	26.6048	34.3986	1	2	3.1587e-06	1	28.4617	33.9089	3.1587e-06	1	31.1949	28.4617	33.9089	1	4	2.38083e-06	1	25.7851	33.3205	2.38083e-06	1	28.5599	25.7851	33.3205	1.13812e-05	0.99651	1	7	2.22551e-05	0.989005	24.9622	32.4598	2.22551e-05	0.989005	29.72	24.9622	32.4598	1	4	1.58697e-05	1	29.1056	37.0889	1.58697e-05	1	31.9314	29.1056	37.0889	1	6	1.36882e-05	0.997658	26.1539	33.8997	1.36882e-05	0.997658	28.8473	26.1539	33.8997	1.19463e-05	0.961686	2	10	1.19262e-05	0.932952	24.4563	33.7704	1.19262e-05	0.932952	29.315	24.4563	33.7704	2	13	1.19468e-05	0.965912	26.2784	34.7087	1.19468e-05	0.965912	30.3219	26.2784	34.7087	2	15	1.48069e-05	0.981761	25.5619	33.9055	1.48069e-05	0.981761	29.4665	25.5619	33.9055	6.20004e-06	0.955398	2	8	7.99755e-06	0.907425	26.766	33.8246	7.99755e-06	0.907425	29.3794	26.766	33.8246	1	8	4.73715e-06	1	27.0415	33.6932	4.73715e-06	1	29.4326	27.0415	33.6932	2	9	4.97534e-06	0.977852	27.089	33.6445	4.97534e-06	0.977852	29.3774	27.089	33.6445	5.76035e-06	0.88082	1	9	3.96201e-06	1	26.08	32.5911	3.96201e-06	1	28.4305	26.08	32.5911	2	12	6.48008e-06	0.731485	24.3309	33.1468	6.48008e-06	0.731485	28.7497	24.3309	33.1468	1	7	1.03378e-05	1	27.4036	32.3128	1.03378e-05	1	29.8703	27.4036	32.3128	O60499	STX10	Syntaxin-10	29.38	4.60395e-06		31.19	3.1587e-06		28.56	2.38083e-06		29.72	2.22551e-05		31.93	1.58697e-05		28.85	1.36882e-05		29.31;35.93	1.19262007572773E-05;8.44754442681243E-07	35.93	16.9;30.32	3.60118485919748E-07;1.19468262116402E-05	16.9	23.68;29.47	1.49377961087693E-07;1.48068855939408E-05	23.68	29.38;36	7.99755110228927E-06;9.73401534114764E-07	36	29.43	4.73715e-06		25.37;29.38	1.76841584850922E-07;4.97534058774296E-06	25.37	28.43	3.96201e-06		15.67;28.75	3.52012576092773E-06;6.48007509242098E-06	15.67	29.87	1.03378e-05
115.346	111.411	112.026	108.443	115.213	116.206	102.129	109.386	117.738	111.754	108.302	111.464	107.82	107.859	107.911	TRUE	TRUE	TRUE	TRUE	TRUE	TRUE	TRUE	TRUE	TRUE	TRUE	TRUE	TRUE	TRUE	TRUE	TRUE	TRUE	TRUE	FALSE	TRUE	TRUE	TRUE	TRUE	TRUE	TRUE	TRUE	TRUE	TRUE	TRUE	TRUE	TRUE	Phosphoserine	FALSE	FALSE			acetyltransferase activity;beta-N-acetylglucosaminidase activity;beta-N-acetylhexosaminidase activity;catalytic activity;hexosaminidase activity;histone acetyltransferase activity;hyalurononglucosaminidase activity;hydrolase activity;hydrolase activity, acting on glycosyl bonds;hydrolase activity, hydrolyzing O-glycosyl compounds;lysine N-acetyltransferase activity;N-acetyltransferase activity;N-acyltransferase activity;transferase activity;transferase activity, transferring acyl groups;transferase activity, transferring acyl groups other than amino-acyl groups	aging;alcohol metabolic process;biological regulation;carbohydrate metabolic process;catabolic process;cell death;cellular metabolic process;cellular nitrogen compound metabolic process;cellular process;death;developmental process;establishment of localization;heterocycle metabolic process;macromolecule metabolic process;macromolecule modification;metabolic process;nitrogen compound metabolic process;nucleobase-containing compound metabolic process;nucleobase-containing small molecule metabolic process;nucleotide metabolic process;primary metabolic process;protein metabolic process;protein modification process;protein targeting;protein transport;regulation of DNA metabolic process;regulation of protein modification process;regulation of transport;response to chemical stimulus;response to endogenous stimulus;response to stimulus;small molecule metabolic process;transport	cell part;cytosol;intracellular membrane-bounded organelle;intracellular organelle;membrane;nucleus;organelle		3D-structure;Alternativesplicing;Completeproteome;Cytoplasm;Glycosidase;Hydrolase;Nucleus;Phosphoprotein;Polymorphism;Referenceproteome		Acyl_CoA_acyltransferase;Beta-N-acetylglucosaminidase;Glycoside_hydrolase_SF	112.475	111.07	103.528	109.891	107.904	102.915	4.53856	0.0957424	4.12827e-05	0.894484	2	14	3.53809e-05	0.786015	96.9865	128.349	3.53809e-05	0.786015	115.346	96.9865	128.349	2	13	3.52791e-05	0.842886	101.219	123.975	3.52791e-05	0.842886	111.411	101.219	123.975	1	21	6.87653e-05	1	93.4704	125.401	6.87653e-05	1	112.026	93.4704	125.401	4.82225e-05	1	1	29	7.71458e-05	1	91.4089	146.978	7.71458e-05	1	108.443	91.4089	146.978	1	22	5.78777e-05	1	104.043	159.573	5.78777e-05	1	115.213	104.043	159.573	1	36	4.72267e-05	1	84.7703	130.631	4.72267e-05	1	116.206	84.7703	130.631	1.80254e-05	0.998452	1	31	3.83739e-05	0.996509	93.2102	123.494	3.83739e-05	0.996509	102.129	93.2102	123.494	1	45	3.61413e-05	1	91.5147	149.883	3.61413e-05	1	109.386	91.5147	149.883	2	32	2.52075e-05	0.803109	108.132	130.518	6.1428e-06	0.196891	100.847	86.7623	108.132	2.02816e-05	0.998562	1	30	2.0135e-05	0.997486	94.6716	136.894	2.0135e-05	0.997486	111.754	94.6716	136.894	1	47	2.80866e-05	1	75.1906	161.481	2.80866e-05	1	108.302	75.1906	161.481	1	42	1.80324e-05	0.995248	82.1808	136.789	1.80324e-05	0.995248	111.464	82.1808	136.789	4.76647e-05	0.897698	4	55	4.0529e-05	0.82311	86.2192	118.325	4.0529e-05	0.82311	107.82	86.2192	118.325	1	60	4.49742e-05	1	82.2533	139.626	4.49742e-05	1	107.859	82.2533	139.626	2	74	5.87317e-05	0.841538	79.1531	146.538	5.87317e-05	0.841538	107.911	79.1531	146.538	O60502	MGEA5	Protein O-GlcNAcase	9.78;115.35	9.6625251541311E-06;3.53808854362816E-05	9.78	10.82;111.41	6.57756156350676E-06;3.52790530755394E-05	10.82	112.03	6.87653e-05		108.44	7.71458e-05		115.21	5.78777e-05		116.21	4.72267e-05		102.13	3.83739e-05		109.39	3.61413e-05		100.85;117.74	6.14280446318492E-06;2.52075396785275E-05	100.85	111.75	2.0135e-05		108.3	2.80866e-05		111.46	1.80324e-05		107.82;128.77;170.99;214.47	4.05290428371715E-05;2.52202700879652E-06;1.4206694927076E-06;7.49421294881656E-06	128.77;170.99;214.47	107.86	4.49742e-05		107.91;203.43	5.87316811157734E-05;1.35075156630101E-05	203.43
67.0598	68.8511	68.3115	67.4401	69.954	66.9677	65.532	66.8515	69.2436	66.2011	67.7329	68.4003	65.404	66.9497	66.9532	TRUE	TRUE	TRUE	TRUE	TRUE	TRUE	TRUE	TRUE	TRUE	TRUE	TRUE	TRUE	TRUE	TRUE	TRUE	TRUE	TRUE	TRUE	TRUE	TRUE	TRUE	TRUE	TRUE	TRUE	TRUE	TRUE	TRUE	TRUE	TRUE	TRUE	Phosphoserine	FALSE	FALSE				biosynthetic process;cellular metabolic process;cellular nitrogen compound metabolic process;cellular process;establishment of localization;macromolecule metabolic process;metabolic process;mRNA metabolic process;mRNA processing;nitrogen compound metabolic process;nuclear transport;nucleobase-containing compound metabolic process;nucleobase-containing compound transport;nucleocytoplasmic transport;primary metabolic process;RNA metabolic process;RNA processing;RNA splicing;transcription from RNA polymerase II promoter;transcription termination, DNA-dependent;transport	cell part;macromolecular complex;nucleoplasm;ribonucleoprotein complex;spliceosomal complex	Spliceosome	Completeproteome;mRNAprocessing;mRNAsplicing;Nucleus;Referenceproteome;Repeat;Spliceosome;WDrepeat	C complex spliceosome;Spliceosome	WD40/YVTN_repeat-like_dom;WD40_repeat;WD40_repeat_CS;WD40_repeat_dom	68.3512	68.1577	66.5889	67.6701	66.7836	65.5213	7.06658	0.148705	8.96956e-06	1	1	3	7.25397e-06	1	62.7872	71.8031	7.25397e-06	1	67.0598	62.7872	71.8031	1	5	1.38589e-05	1	64.5208	73.7577	1.38589e-05	1	68.8511	64.5208	73.7577	1	4	8.58262e-06	1	64.2217	73.0555	8.58262e-06	1	68.3115	64.2217	73.0555	2.60827e-05	1	1	10	3.87153e-05	1	63.2519	72.1673	3.87153e-05	1	67.4401	63.2519	72.1673	1	12	4.69527e-05	1	65.5402	79.8198	4.69527e-05	1	69.954	65.5402	79.8198	1	10	2.1559e-05	1	59.3352	76.2648	2.1559e-05	1	66.9677	59.3352	76.2648	1.20863e-05	0.902374	1	17	1.7088e-05	1	58.8088	73.8624	1.7088e-05	1	65.532	58.8088	73.8624	2	27	1.9174e-05	0.850934	60.1696	81.586	1.9174e-05	0.850934	66.8515	60.1696	81.586	2	28	1.49244e-05	0.871103	59.4585	74.105	1.49244e-05	0.871103	69.2436	59.4585	74.105	3.60864e-05	0.968765	1	22	3.80693e-05	1	59.4147	74.5569	3.80693e-05	1	66.2011	59.4147	74.5569	3	33	4.02184e-05	0.943077	63.5577	72.1888	4.02184e-05	0.943077	67.7329	63.5577	72.1888	2	34	5.16313e-05	0.970354	58.2882	73.0567	5.16313e-05	0.970354	68.4003	58.2882	73.0567	3.5838e-05	1	1	43	3.19802e-05	1	58.5324	77.9105	3.19802e-05	1	65.404	58.5324	77.9105	1	39	3.73988e-05	1	57.3463	79.4637	3.73988e-05	1	66.9497	57.3463	79.4637	1	67	4.54814e-05	1	59.5193	81.097	4.54814e-05	1	66.9532	59.5193	81.097	O60508	CDC40	Pre-mRNA-processing factor 17	67.06	7.25397e-06		68.85	1.38589e-05		68.31	8.58262e-06		67.44	3.87153e-05		69.95	4.69527e-05		66.97	2.1559e-05		65.53	1.7088e-05		54.26;66.85	2.56127247666875E-06;1.9173992487981E-05	54.26	56.45;69.24	2.74244227542523E-06;1.49243547338204E-05	56.45	66.2	3.80693e-05		58;67.73;75.87	6.45204321977404E-07;4.02183754876282E-05;1.85867897246086E-06	58;75.87	68.4;77.07	5.16313204723874E-05;1.38430185189046E-06	77.07	65.4	3.19802e-05		66.95	3.73988e-05		66.95	4.54814e-05
125.914	133.689	123.42	129.988	139.866	128.178	121.109	132.012	128.135	134.351	129.207	133.831	127.632	126.025	129.529	TRUE	TRUE	TRUE	TRUE	TRUE	TRUE	TRUE	TRUE	TRUE	TRUE	TRUE	TRUE	TRUE	TRUE	TRUE	TRUE	TRUE	TRUE	TRUE	TRUE	TRUE	TRUE	TRUE	TRUE	TRUE	TRUE	TRUE	TRUE	TRUE	TRUE	Phosphoserine;Phosphothreonine	FALSE	FALSE				establishment of localization;nuclear transport;nucleocytoplasmic transport;transport	cell part;intracellular membrane-bounded organelle;intracellular organelle;nucleus;organelle		3D-structure;Alternativesplicing;Coiledcoil;Completeproteome;Nucleus;Phosphoprotein;Polymorphism;Referenceproteome		DUF3441;DUF814	126.371	131.531	128.276	131.129	127.295	122.954	6.27622	0.411989	5.66837e-05	0.999617	1	17	8.07089e-05	1	96.9865	156.215	8.07089e-05	1	125.914	96.9865	156.215	1	16	6.32474e-05	1	109.815	151.344	6.32474e-05	1	133.689	109.815	151.344	1	38	7.29552e-05	0.999006	102.45	175.931	7.29552e-05	0.999006	123.42	102.45	175.931	3.60279e-05	1	1	10	2.16142e-05	1	116.375	146.978	2.16142e-05	1	129.988	116.375	146.978	1	15	8.01671e-05	1	124.358	179.79	8.01671e-05	1	139.866	124.358	179.79	1	13	6.89507e-05	1	115.297	160.283	6.89507e-05	1	128.178	115.297	160.283	1.97649e-05	0.992485	1	28	3.24846e-05	1	100.529	151.097	3.24846e-05	1	121.109	100.529	151.097	2	32	3.63296e-05	0.988657	109.195	215.641	3.63296e-05	0.988657	132.012	109.195	215.641	2	24	1.65184e-05	0.986391	108.802	174.539	1.65184e-05	0.986391	128.135	108.802	174.539	4.00965e-05	0.982536	1	48	4.08415e-05	0.995524	94.4649	216.588	4.08415e-05	0.995524	134.351	94.4649	216.588	1	59	6.41422e-05	0.999522	99.0595	180.704	6.41422e-05	0.999522	129.207	99.0595	180.704	3	94	2.71289e-05	0.944187	94.2374	187.942	2.71289e-05	0.944187	133.831	94.2374	187.942	5.30913e-05	0.996925	1	57	5.77763e-05	0.994431	98.9367	174.51	5.77763e-05	0.994431	127.632	98.9367	174.51	1	61	5.31725e-05	0.996326	99.3415	168.243	5.31725e-05	0.996326	126.025	99.3415	168.243	1	70	5.5753e-05	1	84.6268	184.039	5.5753e-05	1	129.529	84.6268	184.039	O60524	NEMF	Nuclear export mediator factor NEMF	125.91	8.07089e-05		133.69	6.32474e-05		123.42	7.29552e-05		129.99	2.16142e-05		139.87	8.01671e-05		128.18	6.89507e-05		121.11	3.24846e-05		100.5;132.01	4.26364656562876E-07;3.63296381883394E-05	100.5	100.85;128.13	1.84368315415401E-07;1.65183842948647E-05	100.85	134.35	4.08415e-05		129.21	6.41422e-05		58.35;68.21;133.83	5.57239918206191E-07;7.83109826950251E-07;2.71289302662312E-05	58.35;68.21	127.63	5.77763e-05		126.03	5.31725e-05		129.53	5.5753e-05
57.0196	55.7056	56.0178	57.4876	59.5942	56.8378	56.6043	56.964	59.016	57.0722	57.9733	58.2882	56.2958	57.7279	57.1034	TRUE	TRUE	TRUE	TRUE	TRUE	TRUE	TRUE	TRUE	TRUE	TRUE	TRUE	TRUE	TRUE	TRUE	TRUE	TRUE	TRUE	TRUE	TRUE	TRUE	TRUE	TRUE	TRUE	TRUE	TRUE	TRUE	TRUE	TRUE	TRUE	TRUE	Phosphoserine	FALSE	FALSE	Poly-Lys		catalytic activity;glycylpeptide N-tetradecanoyltransferase activity;myristoyltransferase activity;N-acyltransferase activity;transferase activity;transferase activity, transferring acyl groups;transferase activity, transferring acyl groups other than amino-acyl groups	biological regulation;cellular component assembly;cellular component organization;cellular metabolic process;cellular process;detection of stimulus;macromolecule metabolic process;macromolecule modification;metabolic process;peptidyl-amino acid modification;primary metabolic process;protein acylation;protein lipidation;protein maturation;protein metabolic process;protein modification process;response to abiotic stimulus;response to external stimulus;response to stimulus;signal transduction;viral reproduction	cell part;cytoplasm;cytosol;Golgi apparatus;intracellular membrane-bounded organelle;intracellular organelle;membrane;organelle;plasma membrane		3D-structure;Acyltransferase;Completeproteome;Cytoplasm;Membrane;Phosphoprotein;Referenceproteome;Transferase		Acyl_CoA_acyltransferase;MyristoylCoA_TrFase;MyristoylCoA_TrFase_C;MyristoylCoA_TrFase_CS;MyristoylCoA_TrFase_N	55.8904	59.2963	56.7636	57.3171	57.0005	56.9802	7.65173	0.14498	1.1473e-05	1	1	3	5.83207e-06	1	50.7763	60.7957	5.83207e-06	1	57.0196	50.7763	60.7957	1	7	2.15227e-05	1	52.4313	62.3873	2.15227e-05	1	55.7056	52.4313	62.3873	1	7	8.22874e-06	1	52.9153	62.0692	8.22874e-06	1	56.0178	52.9153	62.0692	5.6355e-06	1	1	3	2.86857e-06	1	51.4006	61.1803	2.86857e-06	1	57.4876	51.4006	61.1803	1	7	1.37709e-05	1	56.1202	70.7159	1.37709e-05	1	59.5942	56.1202	70.7159	1	6	6.8468e-06	1	53.3069	63.9875	6.8468e-06	1	56.8378	53.3069	63.9875	2.70432e-05	0.98028	2	10	4.01213e-05	0.951774	51.1034	61.8949	4.01213e-05	0.951774	56.6043	51.1034	61.8949	1	17	2.91977e-05	1	48.7347	63.9753	2.91977e-05	1	56.964	48.7347	63.9753	1	17	1.62808e-05	1	45.9556	63.0146	1.62808e-05	1	59.016	45.9556	63.0146	3.87182e-05	0.997161	1	21	7.8358e-05	0.998781	49.3347	63.4598	7.8358e-05	0.998781	57.0722	49.3347	63.4598	1	25	2.86929e-05	0.996912	49.8026	71.3607	2.86929e-05	0.996912	57.9733	49.8026	71.3607	1	16	1.92618e-05	0.99056	48.0027	65.3897	1.92618e-05	0.99056	58.2882	48.0027	65.3897	2.99394e-05	1	1	20	2.13384e-05	1	48.4448	65.9499	2.13384e-05	1	56.2958	48.4448	65.9499	1	24	2.57696e-05	1	47.4046	67.6969	2.57696e-05	1	57.7279	47.4046	67.6969	1	22	4.93055e-05	1	48.8611	67.5555	4.93055e-05	1	57.1034	48.8611	67.5555	O60551	NMT2	Glycylpeptide N-tetradecanoyltransferase 2	57.02	5.83207e-06		55.71	2.15227e-05		56.02	8.22874e-06		57.49	2.86857e-06		59.59	1.37709e-05		56.84	6.8468e-06		56.6;65.53	4.01212523465305E-05;2.11449625674072E-06	65.53	56.96	2.91977e-05		59.02	1.62808e-05		57.07	7.8358e-05		57.97	2.86929e-05		58.29	1.92618e-05		56.3	2.13384e-05		57.73	2.57696e-05		57.1	4.93055e-05
80.0723	77.4779	76.781	80.4925	84.1963	80.2888	77.3768	80.4343	77.6282	78.2547	76.0592	77.1192	77.0836	78.5271	80.0874	TRUE	TRUE	TRUE	TRUE	TRUE	TRUE	TRUE	TRUE	TRUE	TRUE	TRUE	TRUE	TRUE	TRUE	TRUE	TRUE	TRUE	TRUE	TRUE	TRUE	TRUE	TRUE	TRUE	TRUE	TRUE	TRUE	TRUE	TRUE	TRUE	TRUE	N6-acetyllysine;Phosphoserine	FALSE	FALSE	His-rich;Pro-rich;Ser-rich	SUMO2	binding;chromatin binding;DNA binding;nucleic acid binding;regulatory region DNA binding;regulatory region nucleic acid binding;RNA binding;snRNA binding;transcription regulatory region DNA binding	biological regulation;biosynthetic process;cell cycle;cell division;cellular metabolic process;cellular nitrogen compound metabolic process;cellular process;macromolecule metabolic process;macromolecule modification;metabolic process;nitrogen compound metabolic process;nucleobase-containing compound metabolic process;phosphorus metabolic process;primary metabolic process;protein metabolic process;protein modification process;protein phosphorylation;regulation of cell cycle;regulation of protein modification process;response to stimulus;RNA metabolic process;signal transduction;transcription elongation, DNA-dependent;transcription from RNA polymerase II promoter;transcription initiation, DNA-dependent;viral reproduction	cell part;intracellular membrane-bounded organelle;intracellular organelle;macromolecular complex;nucleoplasm;nucleus;organelle;protein complex;transcription elongation factor complex		3D-structure;Acetylation;Alternativesplicing;Cellcycle;Celldivision;Coiledcoil;Completeproteome;Cyclin;Directproteinsequencing;Host-virusinteraction;Nucleus;Phosphoprotein;Polymorphism;Referenceproteome;Transcription;Transcriptionregulation	BRD4 complex;BRD4-P-TEFb complex;HES1 promoter-Notch enhancer complex;Heterotrimeric complex (CCNT1, CDK9, GRN);POLR2A-CCNT1-CDK9-NCL-LEM6-CPSF2 complex;P-TEFb.1 complex;P-TEFb-7SKRNA-HEXIM1 complex;P-TEFb-BRD4-TRAP220 complex;P-TEFb-SKP2 complex;Transcription elongation factor complex (SUPT5H, CDK9, CCNT1)	CCNT1;Cyclin_C/H/T/L;Cyclin_N;Cyclin-like	77.3276	82.4034	78.2734	76.9976	78.7539	80.6846	9.14114	0.128099	1.68378e-05	1	1	4	1.3314e-05	1	74.4325	86.6419	1.3314e-05	1	80.0723	74.4325	86.6419	1	4	1.57167e-05	1	72.1662	83.6287	1.57167e-05	1	77.4779	72.1662	83.6287	1	16	3.09386e-05	1	71.6196	89.0205	3.09386e-05	1	76.781	71.6196	89.0205	1.49829e-05	1	1	10	1.58179e-05	1	70.6355	87.4047	1.58179e-05	1	80.4925	70.6355	87.4047	1	6	3.2331e-05	1	77.9671	91.6289	3.2331e-05	1	84.1963	77.9671	91.6289	1	5	1.43577e-05	1	70.2142	86.9447	1.43577e-05	1	80.2888	70.2142	86.9447	1.35061e-05	0.875889	2	17	1.41339e-05	0.982385	72.2033	83.4197	1.41339e-05	0.982385	77.3768	72.2033	83.4197	2	25	2.23858e-05	0.788429	66.1381	94.3625	2.23858e-05	0.788429	80.4343	66.1381	94.3625	2	22	1.43249e-05	0.931292	64.9986	89.0606	1.43249e-05	0.931292	77.6282	64.9986	89.0606	2.52063e-05	0.998162	1	15	2.47264e-05	0.993037	73.1231	90.1943	2.47264e-05	0.993037	78.2547	73.1231	90.1943	1	22	3.66827e-05	1	70.9128	94.0554	3.66827e-05	1	76.0592	70.9128	94.0554	2	24	2.45126e-05	0.718363	67.7095	89.3067	2.45126e-05	0.718363	77.1192	67.7095	89.3067	2.45465e-05	0.993099	1	24	2.45088e-05	1	68.1779	94.5765	2.45088e-05	1	77.0836	68.1779	94.5765	1	26	2.78792e-05	0.993936	73.6476	95.431	2.78792e-05	0.993936	78.5271	73.6476	95.431	2	25	3.25549e-05	0.770088	66.1776	101.071	3.25549e-05	0.770088	80.0874	66.1776	101.071	O60563	CCNT1	Cyclin-T1	80.07	1.3314e-05		77.48	1.57167e-05		76.78	3.09386e-05		80.49	1.58179e-05		84.2	3.2331e-05		80.29	1.43577e-05		77.38;87.29	1.41339205097986E-05;1.59914201475333E-07	87.29	11.91;80.43	6.06872394048342E-06;2.23858442914307E-05	11.91	13.17;77.63	1.22270638202805E-06;1.4324882493374E-05	13.17	78.25	2.47264e-05		76.06	3.66827e-05		11.29;77.12	1.22093012569357E-05;2.45126140281266E-05	11.29	77.08	2.45088e-05		78.53	2.78792e-05		11.13;80.09	9.64020382451167E-06;3.25548587109508E-05	11.13
80.0723	77.4779	76.781	75.79	84.1963	80.2368	77.3768	80.3262	77.5823	78.2547	76.013	77.0706	77.0382	78.5271	80.035	TRUE	TRUE	TRUE	TRUE	TRUE	TRUE	TRUE	TRUE	TRUE	TRUE	TRUE	TRUE	TRUE	TRUE	TRUE	TRUE	TRUE	TRUE	TRUE	TRUE	TRUE	TRUE	TRUE	TRUE	TRUE	TRUE	TRUE	TRUE	TRUE	TRUE		FALSE	FALSE			binding;carboxylic acid binding;catalytic activity;cation binding;galactosyltransferase activity;glucosyltransferase activity;ion binding;iron ion binding;L-ascorbic acid binding;metal ion binding;oxidoreductase activity;oxidoreductase activity, acting on paired donors, with incorporation or reduction of molecular oxygen;oxidoreductase activity, acting on paired donors, with incorporation or reduction of molecular oxygen, 2-oxoglutarate as one donor, and incorporation of one atom each of oxygen into both donors;peptidyl-lysine 5-dioxygenase activity;procollagen galactosyltransferase activity;procollagen glucosyltransferase activity;procollagen-lysine 5-dioxygenase activity;transferase activity;transferase activity, transferring glycosyl groups;transferase activity, transferring hexosyl groups;transition metal ion binding;UDP-galactosyltransferase activity;UDP-glycosyltransferase activity;vitamin binding	anatomical structure development;anatomical structure morphogenesis;biological regulation;cell morphogenesis;cellular component assembly;cellular component morphogenesis;cellular component organization;cellular metabolic process;cellular process;circulatory system process;developmental process;embryo development;extracellular matrix organization;extracellular structure organization;localization;macromolecule metabolic process;macromolecule modification;metabolic process;multicellular organismal process;primary metabolic process;protein metabolic process;protein modification process;response to chemical stimulus;response to endogenous stimulus;response to stimulus	cell part;endoplasmic reticulum;extracellular organelle;intracellular membrane-bounded organelle;intracellular organelle;membrane;organelle;vesicle	Lysine degradation;Other types of O-glycan biosynthesis	Completeproteome;Dioxygenase;Diseasemutation;Endoplasmicreticulum;Glycoprotein;Iron;Membrane;Metal-binding;Oxidoreductase;Polymorphism;Referenceproteome;Signal;VitaminC		Nucleotide-diphossugar_trans;Oxoglu/Fe-dep_dioxygenase;Pro_4_hyd_alph;Procol_lys_dOase	77.8054	83.5034	77.8461	77.3659	78.2833	84.7852	5.95255	-0.0134146	8.49479e-05	0.996454	1	25	0.000128083	0.996478	70.1628	86.6419	0.000128083	0.996478	80.0723	70.1628	86.6419	1	17	6.86446e-05	1	72.1662	83.6287	6.86446e-05	1	77.4779	72.1662	83.6287	1	29	0.000133632	0.994349	71.661	95.9813	0.000133632	0.994349	76.781	71.661	95.9813	1.76559e-05	0.591165	1	16	3.52642e-05	1	70.6355	87.4047	3.52642e-05	1	75.79	70.6355	87.4047	1	13	4.60136e-05	1	73.3581	91.6289	4.60136e-05	1	84.1963	73.3581	91.6289	1	9	1.9368e-05	1	70.2142	86.9447	1.9368e-05	1	80.2368	70.2142	86.9447	0.000183061	0.956032	3	64	0.000167806	0.869354	65.8018	95.2938	0.000167806	0.869354	77.3768	65.8018	95.2938	1	80	0.000237874	0.994724	66.8515	94.3625	0.000237874	0.994724	80.3262	66.8515	94.3625	1	90	0.000233622	0.977083	68.9067	89.0606	0.000233622	0.977083	77.5823	68.9067	89.0606	9.10753e-05	0.994843	1	25	0.000138617	0.993784	69.2005	90.1943	0.000138617	0.993784	78.2547	69.2005	90.1943	1	24	8.70888e-05	0.998784	70.9128	101.55	8.70888e-05	0.998784	76.013	70.9128	101.55	1	32	8.52671e-05	0.992573	68.2843	96.2653	8.52671e-05	0.992573	77.0706	68.2843	96.2653	5.26841e-05	1	1	26	7.03016e-05	1	68.1779	88.3383	7.03016e-05	1	77.0382	68.1779	88.3383	1	23	5.53946e-05	1	69.7686	89.5029	5.53946e-05	1	78.5271	69.7686	89.5029	1	35	5.96385e-05	1	70.0279	86.902	5.96385e-05	1	80.035	70.0279	86.902	O60568	PLOD3	Procollagen-lysine,2-oxoglutarate 5-dioxygenase 3	80.07	0.000128083		77.48	6.86446e-05		76.78	0.000133632		75.79	3.52642e-05		84.2	4.60136e-05		80.24	1.9368e-05		77.38;133.26;392.31	0.000167806391418762;1.41314520658248E-05;1.92911797065591E-06	133.26;392.31	80.33	0.000237874		77.58	0.000233622		78.25	0.000138617		76.01	8.70888e-05		77.07	8.52671e-05		77.04	7.03016e-05		78.53	5.53946e-05		80.03	5.96385e-05
29.3346	31.1949	30.4811	29.72	31.9314	31.0988	29.3591	30.3219	31.3575	29.4014	31.1701	31.265	30.2868	30.6898	29.8703	TRUE	TRUE	TRUE	TRUE	TRUE	TRUE	TRUE	TRUE	TRUE	TRUE	TRUE	TRUE	TRUE	TRUE	TRUE	TRUE	TRUE	TRUE	TRUE	TRUE	TRUE	TRUE	TRUE	TRUE	TRUE	TRUE	TRUE	TRUE	TRUE	TRUE	N6-acetyllysine;Phosphoserine	FALSE	FALSE		ISG15	binding;enzyme binding;nucleic acid binding;protein binding;RNA binding;RNA cap binding;translation factor activity, nucleic acid binding;translation initiation factor activity;ubiquitin protein ligase binding	biological regulation;cellular process;developmental process;embryo development;regulation of translation;response to chemical stimulus;response to stimulus;signal transduction	cell part;cytosol;macromolecular complex;protein complex	Insulin signaling pathway;mTOR signaling pathway;RNA transport	3D-structure;Acetylation;Alternativesplicing;Completeproteome;Initiationfactor;Isopeptidebond;Proteinbiosynthesis;Referenceproteome;RNA-binding;Translationregulation;Ublconjugation		TIF_eIF_4E;TIF_eIF_4E_CS;TIF_eIF4e-like_dom	29.7224	31.3851	30.3073	31.124	30.112	28.362	9.31724	0.236327	2.56485e-06	1	1	2	3.94363e-06	1	26.6048	32.0686	3.94363e-06	1	29.3346	26.6048	32.0686	1	1	2.63401e-06	1	28.4617	33.9089	2.63401e-06	1	31.1949	28.4617	33.9089	1	6	3.25385e-06	1	23.5486	33.3205	3.25385e-06	1	30.4811	23.5486	33.3205	6.62777e-06	1	1	3	1.2239e-05	1	26.8915	32.5315	1.2239e-05	1	29.72	26.8915	32.5315	1	3	1.55512e-05	1	29.1056	34.6974	1.55512e-05	1	31.9314	29.1056	34.6974	1	4	3.48774e-06	1	23.8311	33.8997	3.48774e-06	1	31.0988	23.8311	33.8997	1.70564e-05	0.999705	1	12	1.22073e-05	1	26.6339	34.1229	1.22073e-05	1	29.3591	26.6339	34.1229	1	19	2.30957e-05	1	25.9441	34.7087	2.30957e-05	1	30.3219	25.9441	34.7087	1	16	1.7839e-05	0.999165	27.1256	33.9055	1.7839e-05	0.999165	31.3575	27.1256	33.9055	1.88824e-05	0.997475	2	17	1.72226e-05	0.990669	26.766	34.1347	1.72226e-05	0.990669	29.4014	26.766	34.1347	1	23	1.55514e-05	0.99845	27.0415	37.7094	1.55514e-05	0.99845	31.1701	27.0415	37.7094	1	24	2.9803e-05	1	23.0524	35.6579	2.9803e-05	1	31.265	23.0524	35.6579	3.69906e-05	1	1	21	2.842e-05	1	24.197	34.5628	2.842e-05	1	30.2868	24.197	34.5628	1	19	2.33711e-05	1	26.2827	35.2197	2.33711e-05	1	30.6898	26.2827	35.2197	1	26	7.06434e-05	1	25.3672	34.3935	7.06434e-05	1	29.8703	25.3672	34.3935	O60573	EIF4E2	Eukaryotic translation initiation factor 4E type 2	29.33	3.94363e-06		31.19	2.63401e-06		30.48	3.25385e-06		29.72	1.2239e-05		31.93	1.55512e-05		31.1	3.48774e-06		29.36	1.22073e-05		30.32	2.30957e-05		31.36	1.7839e-05		29.4;38.21	1.72225736772085E-05;2.16159735911867E-07	38.21	31.17	1.55514e-05		31.27	2.9803e-05		30.29	2.842e-05		30.69	2.33711e-05		29.87	7.06434e-05
152.833	148.163	152.538	159.617	175.426	156.498	147.719	146.505	140.447	148.722	142.419	148.514	139.95	149.762	143.477	TRUE	TRUE	TRUE	TRUE	TRUE	TRUE	TRUE	TRUE	TRUE	TRUE	TRUE	TRUE	TRUE	TRUE	TRUE	TRUE	TRUE	TRUE	TRUE	TRUE	TRUE	TRUE	TRUE	TRUE	TRUE	TRUE	TRUE	TRUE	TRUE	TRUE	N6-acetyllysine;N-acetylmethionine;Phosphoserine;Phosphothreonine;Phosphotyrosine	FALSE	FALSE	Arg/Lys-rich		binding;ion channel binding;protein binding;receptor binding	biological regulation;cellular component assembly;cellular component organization;cellular localization;cellular macromolecular complex assembly;cellular process;cytoskeleton organization;localization;macromolecular complex assembly;multicellular organismal process;neurological system process;organelle organization;protein complex assembly;protein polymerization;regulation of transport;response to chemical stimulus;response to endogenous stimulus;response to stimulus;signal transduction	cell part;cell projection;cytosol;intracellular non-membrane-bounded organelle;intracellular organelle;neuron projection;organelle	Focal adhesion;Regulation of actin cytoskeleton;Shigellosis	Acetylation;Actin-binding;Alternativesplicing;Cellmembrane;Cellprojection;Coiledcoil;Completeproteome;Cytoplasm;Cytoskeleton;Deafness;Directproteinsequencing;Hearing;Isopeptidebond;Membrane;Non-syndromicdeafness;Phosphoprotein;Referenceproteome;Repeat;Ublconjugation		ARM-type_fold;Diaphanous_autoregulatory;Drf_DAD;FH2_Formin;FH3_dom;Formin_Diaph1;Formin_homology_1;GTPase-bd;GTPase-bd/formin_homology_3	150.8	173.949	146.155	147.169	142.898	141.347	5.06788	0.293947	0.000141376	1	1	21	7.21994e-05	1	123.779	174.127	7.21994e-05	1	152.833	123.779	174.127	1	29	0.000178068	1	119.841	190.437	0.000178068	1	148.163	119.841	190.437	1	49	0.000224815	1	110.413	231.172	0.000224815	1	152.538	110.413	231.172	5.18919e-05	1	1	31	2.00433e-05	1	127.856	185.08	2.00433e-05	1	159.617	127.856	185.08	1	36	0.000151382	1	137.408	234.747	0.000151382	1	175.426	137.408	234.747	1	28	5.14707e-05	1	115.297	179.511	5.14707e-05	1	156.498	115.297	179.511	0.000252095	0.961744	1	101	0.000260759	0.985511	101.243	168.903	0.000260759	0.985511	147.719	101.243	168.903	2	103	0.000341902	0.964845	119.219	247.637	0.000341902	0.964845	146.505	119.219	247.637	2	173	0.000208692	0.933747	108.634	194.909	0.000208692	0.933747	140.447	108.634	194.909	0.000463367	0.89131	2	265	0.000636505	0.941361	111.565	214.601	0.000636505	0.941361	148.722	111.565	214.601	2	243	0.000494615	0.952356	92.759	227.625	0.000494615	0.952356	142.419	92.759	227.625	4	431	0.000398938	0.779964	95.3138	237.177	0.000398938	0.779964	148.514	95.3138	237.177	0.00016618	0.946153	2	166	0.000222864	0.920998	93.8511	219.726	0.000222864	0.920998	139.95	93.8511	219.726	2	157	0.000163494	0.908721	107.546	328.739	0.000163494	0.908721	149.762	107.546	328.739	1	172	0.000221335	0.997238	106.818	238.901	0.000221335	0.997238	143.477	106.818	238.901	O60610	DIAPH1	Protein diaphanous homolog 1	152.83	7.21994e-05		148.16	0.000178068		152.54	0.000224815		159.62	2.00433e-05		175.43	0.000151382		156.5	5.14707e-05		147.72	0.000260759		49.2;146.5	9.03748818854232E-06;0.000341902097080319	49.2	51.21;140.45	1.23873646220827E-05;0.000208691684034155	51.21	49.55;148.72	1.19279199997043E-05;0.00063650488093284	49.55	50.23;142.42	1.79968924678141E-05;0.000494614789344371	50.23	50.38;55.38;77.07;148.51	1.87251583900763E-05;4.32369560118456E-06;2.27592107502493E-05;0.000398937894204665	50.38;55.38;77.07	48.93;139.95	9.67701419006554E-06;0.000222864158156223	48.93	50.19;149.76	1.24883226448821E-05;0.000163493908350602	50.19	143.48	0.000221335
12.9556	14.2183	13.5506	12.4833	12.3859	14.0637	12.9613	13.4885	14.7196	14.7043	12.9811	12.8098	14.1118	14.022	12.6962	TRUE	TRUE	TRUE	TRUE	TRUE	TRUE	TRUE	TRUE	TRUE	TRUE	TRUE	TRUE	TRUE	TRUE	TRUE	TRUE	TRUE	TRUE	TRUE	TRUE	TRUE	TRUE	TRUE	TRUE	TRUE	TRUE	TRUE	TRUE	TRUE	TRUE		FALSE	FALSE			binding;selenium binding	cellular metabolic process;cellular process;macromolecule metabolic process;metabolic process;primary metabolic process;protein folding;protein metabolic process	cell part;extracellular organelle;organelle;vesicle		Alternativesplicing;Completeproteome;Directproteinsequencing;Endoplasmicreticulum;Referenceproteome;Selenocysteine;Signal		Sep15_SelM;Thioredoxin-like_fold	13.4724	12.5012	13.5796	NaN	13.9563	17.9418	4.66937	-0.0127273	9.34911e-06	1	1	4	7.97191e-06	1	9.47432	16.9456	7.97191e-06	1	12.9556	9.47432	16.9456	1	5	5.63611e-06	1	10.501	16.4414	5.63611e-06	1	14.2183	10.501	16.4414	1	4	1.9084e-05	1	11.4412	15.781	1.9084e-05	1	13.5506	11.4412	15.781	4.88597e-06	1	1	3	6.93575e-06	1	10.4364	14.6573	6.93575e-06	1	12.4833	10.4364	14.6573	1	3	6.74846e-06	1	10.3379	14.5612	6.74846e-06	1	12.3859	10.3379	14.5612	1	3	5.36245e-06	1	10.3829	16.2722	5.36245e-06	1	14.0637	10.3829	16.2722	9.63983e-06	1	1	8	1.2085e-05	1	9.42227	16.9759	1.2085e-05	1	12.9613	9.42227	16.9759	1	12	1.23044e-05	1	8.83127	17.2339	1.23044e-05	1	13.4885	8.83127	17.2339	1	8	1.22624e-05	1	10.0771	16.7043	1.22624e-05	1	14.7196	10.0771	16.7043	NaN	NaN	1	5	6.87099e-06	1	12.2087	17.0294	6.87099e-06	1	14.7043	12.2087	17.0294	1	7	8.98946e-06	1	9.39058	14.8604	8.98946e-06	1	12.9811	9.39058	14.8604	1	6	1.04439e-05	1	9.65306	16.395	1.04439e-05	1	12.8098	9.65306	16.395	7.43555e-06	1	1	13	1.45347e-05	1	12.0085	17.6776	1.45347e-05	1	14.1118	12.0085	17.6776	1	8	5.60233e-06	1	11.8038	17.7071	5.60233e-06	1	14.022	11.8038	17.7071	1	7	1.15095e-05	1	10.8291	16.4152	1.15095e-05	1	12.6962	10.8291	16.4152	O60613	2015-09-01	15 kDa selenoprotein	12.96	7.97191e-06		14.22	5.63611e-06		13.55	1.9084e-05		12.48	6.93575e-06		12.39	6.74846e-06		14.06	5.36245e-06		12.96	1.2085e-05		13.49	1.23044e-05		14.72	1.22624e-05		14.7	6.87099e-06		12.98	8.98946e-06		12.81	1.04439e-05		14.11	1.45347e-05		14.02	5.60233e-06		12.7	1.15095e-05
80.0723	77.4779	76.781	76.1151	84.1963	80.2888	77.3768	80.3802	77.5823	78.2547	76.013	77.1192	77.0836	78.5271	80.0874	TRUE	TRUE	TRUE	TRUE	TRUE	TRUE	TRUE	TRUE	TRUE	TRUE	TRUE	TRUE	TRUE	TRUE	TRUE	TRUE	TRUE	TRUE	TRUE	TRUE	TRUE	FALSE	TRUE	TRUE	TRUE	TRUE	TRUE	TRUE	TRUE	TRUE	N6-acetyllysine	FALSE	FALSE			binding;protein binding;SNARE binding	cellular component organization;cellular localization;cellular metabolic process;cellular process;establishment of localization;exocytosis;localization;macromolecule metabolic process;membrane organization;metabolic process;organelle organization;primary metabolic process;protein metabolic process;protein transport;secretion;transport;vesicle-mediated transport	cell part;cytosol;macromolecular complex;membrane;protein complex	Tight junction	Acetylation;Alternativesplicing;Coiledcoil;Completeproteome;Exocytosis;Proteintransport;Referenceproteome;Transport	Sec6/8 exocyst complex	Sec6	77.7094	81.9712	77.8933	77.0893	78.518	85.5674	6.20149	0.178255	2.91917e-05	0.967096	2	10	3.70271e-05	0.986184	74.4325	86.3512	3.70271e-05	0.986184	80.0723	74.4325	86.3512	2	14	3.36647e-05	0.918549	72.1662	96.4188	3.36647e-05	0.918549	77.4779	72.1662	96.4188	1	22	3.93254e-05	1	67.7166	82.9051	3.93254e-05	1	76.781	67.7166	82.9051	4.41447e-06	0.799428	2	4	1.92472e-06	0.807748	70.6355	93.9297	1.92472e-06	0.807748	76.1151	70.6355	93.9297	2	4	8.70439e-06	0.729311	77.9671	91.6289	8.70439e-06	0.729311	84.1963	77.9671	91.6289	2	6	8.19577e-06	0.878322	70.2142	86.9447	8.19577e-06	0.878322	80.2888	70.2142	86.9447	3.83601e-05	0.994721	1	28	4.05787e-05	1	68.3633	89.3031	4.05787e-05	1	77.3768	68.3633	89.3031	1	36	4.83224e-05	0.991478	70.0631	87.3437	4.83224e-05	0.991478	80.3802	70.0631	87.3437	1	38	4.74288e-05	0.993118	69.8114	89.0606	4.74288e-05	0.993118	77.5823	69.8114	89.0606	4.59094e-05	0.985149	1	21	5.49286e-05	1	73.1231	90.1943	5.49286e-05	1	78.2547	73.1231	90.1943	2	41	6.42567e-05	0.985257	70.9128	86.9284	6.7996e-07	0.0108273	92.759	86.9284	110.117	3	37	3.89283e-05	0.970883	71.9759	88.9229	3.89283e-05	0.970883	77.1192	71.9759	88.9229	5.90953e-05	0.950343	1	46	6.91558e-05	1	68.1779	94.5765	6.91558e-05	1	77.0836	68.1779	94.5765	2	36	6.52095e-05	0.974629	70.8992	93.5791	6.52095e-05	0.974629	78.5271	70.8992	93.5791	2	44	7.25189e-05	0.874684	74.6425	101.071	7.25189e-05	0.874684	80.0874	74.6425	101.071	O60645	EXOC3	Exocyst complex component 3	80.07;91.48	3.70270821255787E-05;5.18245617354317E-07	91.48	50.28;77.48	3.26596780107354E-06;3.36646971698137E-05	50.28	76.78	3.93254e-05		51.88;76.12	1.01384570781886E-06;1.92472335151223E-06	51.88	53.87;84.2	3.22416830501618E-06;8.70438761670367E-06	53.87	51.01;80.29	1.22147509689625E-06;8.19577236154937E-06	51.01	77.38	4.05787e-05		80.38	4.83224e-05		77.58	4.74288e-05		78.25	5.49286e-05		76.01;92.76	6.42566793967962E-05;6.799596661836E-07	92.76	68.44;77.12;94.59	1.01889636118116E-06;3.89283175930136E-05;4.53075916119522E-07	68.44;94.59	77.08	6.91558e-05		66.98;78.53	1.31571013710673E-06;6.520949303219E-05	66.98	70.85;80.09	8.04732913340415E-06;7.25189133737467E-05	70.85
46.0719	45.2982	46.2906	46.7046	48.6949	45.7178	46.9425	44.7025	46.4142	47.1904	45.691	45.7481	46.6048	45.6751	44.8226	TRUE	TRUE	TRUE	TRUE	TRUE	TRUE	TRUE	TRUE	TRUE	TRUE	TRUE	TRUE	TRUE	TRUE	TRUE	TRUE	TRUE	TRUE	TRUE	TRUE	TRUE	TRUE	TRUE	TRUE	TRUE	TRUE	TRUE	TRUE	TRUE	TRUE	N6-acetyllysine;N-acetylserine;Phosphoserine;Phosphothreonine	FALSE	FALSE		SUMO1		cellular process;establishment of localization;transport;vesicle-mediated transport	cell part;cytoplasm;endosome;Golgi apparatus;intracellular membrane-bounded organelle;intracellular organelle;lipid particle;membrane;organelle		Acetylation;Alternativesplicing;Coiledcoil;Completeproteome;Cytoplasm;Endosome;Lipiddroplet;Membrane;Phosphoprotein;Polymorphism;Referenceproteome;Transport	RAB9-TIP47-MPRI complex	Perilipin	45.9195	46.6542	46.4017	46.0214	46.4502	47.075	5.10606	0.154147	0.00062085	0.998031	1	21	0.000650079	1	43.0663	51.864	0.000650079	1	46.0719	43.0663	51.864	1	34	0.000819587	0.997109	42.4073	53.4284	0.000819587	0.997109	45.2982	42.4073	53.4284	1	38	0.000526772	0.996643	43.7289	53.7588	0.000526772	0.996643	46.2906	43.7289	53.7588	0.000728003	0.998151	1	37	0.00118551	0.999039	41.4119	55.1477	0.00118551	0.999039	46.7046	41.4119	55.1477	1	26	0.00131232	1	43.3483	54.3791	0.00131232	1	48.6949	43.3483	54.3791	1	30	0.00118727	0.994079	42.8081	51.5378	0.00118727	0.994079	45.7178	42.8081	51.5378	0.000182373	0.998667	1	31	0.000205659	1	42.0301	52.0618	0.000205659	1	46.9425	42.0301	52.0618	1	47	0.000236447	0.998392	42.1534	54.7675	0.000236447	0.998392	44.7025	42.1534	54.7675	2	33	0.000317474	0.97548	42.052	49.1132	0.000317474	0.97548	46.4142	42.052	49.1132	0.000245257	0.998418	1	36	0.000358174	0.998803	44.5241	54.5128	0.000358174	0.998803	47.1904	44.5241	54.5128	2	49	0.000324119	0.944428	36.9614	48.1859	0.000324119	0.944428	45.691	36.9614	48.1859	1	47	0.000250713	0.991755	43.2265	53.3198	0.000250713	0.991755	45.7481	43.2265	53.3198	8.15736e-05	0.999463	1	26	0.000126991	1	44.0217	56.8096	0.000126991	1	46.6048	44.0217	56.8096	1	43	8.10514e-05	1	40.7464	67.6969	8.10514e-05	1	45.6751	40.7464	67.6969	1	38	6.68984e-05	0.998476	42.1429	54.8296	6.68984e-05	0.998476	44.8226	42.1429	54.8296	O60664	PLIN3	Perilipin-3	46.07	0.000650079		45.3	0.000819587		46.29	0.000526772		46.7	0.00118551		48.69	0.00131232		45.72	0.00118727		46.94	0.000205659		44.7	0.000236447		46.41;51.16	0.000317473847186354;7.44210076612761E-06	51.16	47.19	0.000358174		45.69;50.18	0.000324119324315255;1.97146631182895E-05	50.18	45.75	0.000250713		46.6	0.000126991		45.68	8.10514e-05		44.82	6.68984e-05
63.471	61.7976	61.9759	63.8633	66.181	63.3173	62.0774	63.2487	62.374	62.9224	61.3706	64.5784	62.064	60.8681	63.2986	TRUE	TRUE	TRUE	TRUE	TRUE	TRUE	TRUE	TRUE	TRUE	TRUE	TRUE	TRUE	TRUE	TRUE	TRUE	TRUE	TRUE	TRUE	TRUE	TRUE	TRUE	TRUE	TRUE	TRUE	TRUE	TRUE	TRUE	TRUE	TRUE	TRUE	N-acetylcysteine;Phosphoserine	FALSE	FALSE			amine binding;amino acid binding;arginine N-methyltransferase activity;binding;carboxylic acid binding;catalytic activity;cation binding;histone methyltransferase activity;histone-arginine N-methyltransferase activity;ion binding;metal ion binding;methyltransferase activity;modified amino acid binding;N-methyltransferase activity;protein methyltransferase activity;protein-arginine N-methyltransferase activity;protein-arginine omega-N asymmetric methyltransferase activity;S-adenosylmethionine-dependent methyltransferase activity;transferase activity;transferase activity, transferring one-carbon groups	biological regulation;cellular component organization;cellular metabolic process;cellular process;chromatin modification;chromatin organization;chromosome organization;histone modification;macromolecule metabolic process;macromolecule modification;metabolic process;one-carbon metabolic process;organelle organization;peptidyl-amino acid modification;primary metabolic process;protein alkylation;protein metabolic process;protein modification process;regulation of protein modification process;small molecule metabolic process	cell part;cytoplasm;cytosol;intracellular non-membrane-bounded organelle;intracellular organelle;macromolecular complex;organelle;ribonucleoprotein complex;ribosome		3D-structure;Acetylation;Alternativesplicing;Completeproteome;Cytoplasm;Metal-binding;Methyltransferase;Phosphoprotein;Polymorphism;Referenceproteome;S-adenosyl-L-methionine;Transferase;Zinc;Zinc-finger		Arg_MeTrfase;SAM-dependent_MTases;Znf_C2H2;Znf_C2H2-like	63.162	64.9383	62.5687	63.0167	62.5014	59.9032	5.00034	0.0629002	2.66717e-05	1	1	14	4.40013e-05	1	59.5144	67.8147	4.40013e-05	1	63.471	59.5144	67.8147	1	19	2.59602e-05	1	58.0624	69.5949	2.59602e-05	1	61.7976	58.0624	69.5949	1	21	1.69581e-05	1	58.1299	73.0555	1.69581e-05	1	61.9759	58.1299	73.0555	3.4039e-05	1	1	11	5.38998e-05	1	56.9582	68.1577	5.38998e-05	1	63.8633	56.9582	68.1577	1	14	7.17853e-05	1	62.1633	75.0001	7.17853e-05	1	66.181	62.1633	75.0001	1	4	1.8101e-05	1	59.3352	67.6981	1.8101e-05	1	63.3173	59.3352	67.6981	3.47448e-05	0.960479	1	29	2.0713e-05	1	56.0774	69.8499	2.0713e-05	1	62.0774	56.0774	69.8499	2	35	3.99333e-05	0.899291	56.4237	76.3689	3.99333e-05	0.899291	63.2487	56.4237	76.3689	2	27	5.25347e-05	0.987397	58.6944	73.0202	5.25347e-05	0.987397	62.374	58.6944	73.0202	6.00102e-05	0.993751	1	28	0.000112359	0.994046	59.4434	74.5569	0.000112359	0.994046	62.9224	59.4434	74.5569	1	35	3.64082e-05	0.99872	55.3053	72.4407	3.64082e-05	0.99872	61.3706	55.3053	72.4407	2	33	4.4074e-05	0.987315	57.851	69.1438	4.4074e-05	0.987315	64.5784	57.851	69.1438	3.94717e-05	1	1	35	4.09961e-05	1	53.2113	73.5132	4.09961e-05	1	62.064	53.2113	73.5132	1	44	4.47927e-05	1	49.7395	71.2332	4.47927e-05	1	60.8681	49.7395	71.2332	1	26	5.11747e-05	1	56.5929	76.09	5.11747e-05	1	63.2986	56.5929	76.09	O60678	PRMT3	Protein arginine N-methyltransferase 3	63.47	4.40013e-05		61.8	2.59602e-05		61.98	1.69581e-05		63.86	5.38998e-05		66.18	7.17853e-05		63.32	1.8101e-05		62.08	2.0713e-05		34.33;63.25	4.84435464487502E-06;3.99333145642592E-05	34.33	62.37;77.58	5.2534694123909E-05;6.87229430053792E-07	77.58	62.92	0.000112359		61.37	3.64082e-05		50.38;64.58	7.66872859369507E-07;4.40740050271995E-05	50.38	62.06	4.09961e-05		60.87	4.47927e-05		63.3	5.11747e-05
57.0496	55.7624	55.9914	57.5172	59.6246	56.8378	56.6573	56.9927	56.4791	57.1265	57.6613	58.3176	56.3496	57.8375	57.1891	TRUE	TRUE	TRUE	TRUE	TRUE	TRUE	TRUE	TRUE	TRUE	TRUE	TRUE	TRUE	TRUE	TRUE	TRUE	TRUE	TRUE	TRUE	TRUE	TRUE	TRUE	TRUE	TRUE	TRUE	TRUE	TRUE	TRUE	TRUE	TRUE	TRUE	N-acetylmethionine;Phosphoserine	FALSE	FALSE			protein transporter activity;substrate-specific transporter activity;transporter activity	biological regulation;establishment of localization;multicellular organismal process;nuclear transport;nucleocytoplasmic transport;protein targeting;protein transport;transport	cell part;cytoplasm;intracellular membrane-bounded organelle;intracellular organelle;membrane;nucleus;organelle		3D-structure;Acetylation;Completeproteome;Phosphoprotein;Proteintransport;Referenceproteome;Repeat;Transport		Armadillo;ARM-like;ARM-type_fold;Importin-a_IBB;Importing_su_alpha	56.3925	58.5039	56.6839	57.7284	57.1374	60.0295	4.61564	0.0533582	0.00010184	0.99467	2	17	0.000123722	0.984672	53.7007	67.8147	0.000123722	0.984672	57.0496	53.7007	67.8147	1	28	0.000139147	0.997116	52.4313	65.4353	0.000139147	0.997116	55.7624	52.4313	65.4353	1	27	6.59242e-05	1	52.9153	68.9936	6.59242e-05	1	55.9914	52.9153	68.9936	8.79227e-05	0.998008	1	21	0.000120276	1	48.764	64.5188	0.000120276	1	57.5172	48.764	64.5188	1	20	0.000164269	1	56.1202	70.7159	0.000164269	1	59.6246	56.1202	70.7159	1	18	9.66634e-05	0.992555	53.3069	66.9677	9.66634e-05	0.992555	56.8378	53.3069	66.9677	8.23994e-05	0.994569	1	27	8.04234e-05	0.99272	51.1034	62.7547	8.04234e-05	0.99272	56.6573	51.1034	62.7547	1	49	8.88994e-05	0.996684	51.3321	67.657	8.88994e-05	0.996684	56.9927	51.3321	67.657	1	42	8.95525e-05	0.986294	53.2937	66.3769	8.95525e-05	0.986294	56.4791	53.2937	66.3769	4.75445e-05	0.968692	1	29	4.57396e-05	1	51.5147	66.7886	4.57396e-05	1	57.1265	51.5147	66.7886	2	42	5.39955e-05	0.995074	52.2819	68.4459	5.39955e-05	0.995074	57.6613	52.2819	68.4459	2	34	5.54765e-05	0.917058	52.7817	65.3897	5.54765e-05	0.917058	58.3176	52.7817	65.3897	7.01786e-05	0.994546	1	51	6.50119e-05	0.984711	48.4448	65.9499	6.50119e-05	0.984711	56.3496	48.4448	65.9499	1	57	6.79997e-05	0.99922	50.0011	71.2332	6.79997e-05	0.99922	57.8375	50.0011	71.2332	1	40	9.54087e-05	0.997663	48.8611	67.3285	9.54087e-05	0.997663	57.1891	48.8611	67.3285	O60684	KPNA6	Importin subunit alpha-7	51.32;57.05	2.22533123317208E-06;0.000123722242688055	51.32	55.76	0.000139147		55.99	6.59242e-05		57.52	0.000120276		59.62	0.000164269		56.84	9.66634e-05		56.66	8.04234e-05		56.99	8.88994e-05		56.48	8.95525e-05		57.13	4.57396e-05		50.35;57.66	5.66542197284824E-07;5.3995492794371E-05	50.35	50.38;58.32	7.52011399731969E-06;5.54765216216364E-05	50.38	56.35	6.50119e-05		57.84	6.79997e-05		57.19	9.54087e-05
54.0977	52.9142	53.3352	54.5577	56.6291	53.8222	51.6766	51.6553	53.7359	54.3076	52.6795	52.8581	53.6895	52.6767	54.3206	TRUE	TRUE	TRUE	TRUE	TRUE	TRUE	TRUE	TRUE	TRUE	TRUE	TRUE	TRUE	TRUE	TRUE	TRUE	TRUE	TRUE	TRUE	TRUE	TRUE	TRUE	TRUE	TRUE	TRUE	TRUE	TRUE	TRUE	TRUE	TRUE	TRUE	N6-acetyllysine;Phosphoserine	FALSE	FALSE			binding;catalytic activity;coenzyme binding;cofactor binding;electron carrier activity;NAD binding;nucleotide binding;oxidoreductase activity;oxidoreductase activity, acting on CH-OH group of donors;oxidoreductase activity, acting on the CH-OH group of donors, NAD or NADP as acceptor;UDP-glucose 6-dehydrogenase activity	alcohol metabolic process;amine metabolic process;anatomical structure morphogenesis;biosynthetic process;carbohydrate metabolic process;cellular ketone metabolic process;cellular metabolic process;cellular nitrogen compound metabolic process;cellular process;developmental process;macromolecule metabolic process;metabolic process;nitrogen compound metabolic process;nucleobase-containing compound metabolic process;nucleotide-sugar metabolic process;organic acid metabolic process;polysaccharide metabolic process;primary metabolic process;small molecule metabolic process;xenobiotic metabolic process	cell part;cytosol;extracellular organelle;nucleoplasm;organelle;vesicle	Amino sugar and nucleotide sugar metabolism;Ascorbate and aldarate metabolism;Pentose and glucuronate interconversions;Starch and sucrose metabolism	3D-structure;Acetylation;Allostericenzyme;Alternativesplicing;Completeproteome;NAD;Oxidoreductase;Phosphoprotein;Referenceproteome		6-PGluconate_DH_C-like;NAD(P)-bd_dom;UDP-Glc/GDP-Man;UDP-Glc/GDP-Man_DH_C;UDP-Glc/GDP-Man_DH_dimer;UDP-Glc/GDP-Man_DH_N;UDPglc_DH_euk	53.1662	54.7537	52.0376	52.7693	53.6136	55.0241	7.13493	0.0896761	0.000303174	1	1	22	0.000150855	1	48.1286	60.7957	0.000150855	1	54.0977	48.1286	60.7957	1	22	0.000494803	1	49.7893	59.2109	0.000494803	1	52.9142	49.7893	59.2109	1	31	0.000288709	0.996694	50.5572	59.0889	0.000288709	0.996694	53.3352	50.5572	59.0889	0.000117515	0.999626	1	31	0.000161385	1	48.764	58.0528	0.000161385	1	54.5577	48.764	58.0528	1	20	0.00021253	0.998923	50.7688	60.0831	0.00021253	0.998923	56.6291	50.7688	60.0831	1	17	0.000167957	1	47.8203	60.5362	0.000167957	1	53.8222	47.8203	60.5362	0.000144834	0.975098	2	51	0.000193465	0.951099	46.4691	57.0841	0.000193465	0.951099	51.6766	46.4691	57.0841	1	50	0.000206051	0.991304	47.1913	60.6113	0.000206051	0.991304	51.6553	47.1913	60.6113	1	42	0.000205477	0.986131	48.4692	59.9057	0.000205477	0.986131	53.7359	48.4692	59.9057	2.9533e-05	0.998505	1	28	3.12118e-05	1	49.1226	60.402	3.12118e-05	1	54.3076	49.1226	60.402	1	27	4.49467e-05	1	49.8026	61.5584	4.49467e-05	1	52.6795	49.8026	61.5584	2	13	1.72653e-05	0.988975	50.0193	58.8794	1.72653e-05	0.988975	52.8581	50.0193	58.8794	0.000129724	0.998919	1	44	0.000251658	0.998162	48.6045	65.9499	0.000251658	0.998162	53.6895	48.6045	65.9499	1	34	9.62035e-05	1	47.4046	64.3694	9.62035e-05	1	52.6767	47.4046	64.3694	1	42	8.79438e-05	1	46.5136	57.6496	8.79438e-05	1	54.3206	46.5136	57.6496	O60701	UGDH	UDP-glucose 6-dehydrogenase	54.1	0.000150855		52.91	0.000494803		53.34	0.000288709		54.56	0.000161385		56.63	0.00021253		53.82	0.000167957		51.68;77.61	0.000193464676499492;2.87578994588339E-06	77.61	51.66	0.000206051		53.74	0.000205477		54.31	3.12118e-05		52.68	4.49467e-05		48;52.86	1.98035295927239E-07;1.72652970790529E-05	48	53.69	0.000251658		52.68	9.62035e-05		54.32	8.79438e-05
67.0598	65.187	64.7905	67.4401	69.954	66.9677	62.5378	66.8515	65.7509	66.2011	67.6216	68.3616	65.3025	63.8025	66.8414	TRUE	TRUE	TRUE	TRUE	TRUE	TRUE	TRUE	TRUE	TRUE	TRUE	TRUE	TRUE	TRUE	TRUE	TRUE	TRUE	TRUE	FALSE	TRUE	TRUE	TRUE	TRUE	TRUE	TRUE	TRUE	TRUE	TRUE	TRUE	TRUE	TRUE	N6-acetyllysine;Phosphoserine;Phosphothreonine	FALSE	FALSE			binding;epidermal growth factor receptor binding;growth factor receptor binding;insulin receptor binding;lipid binding;phosphatidylinositol binding;phospholipid binding;protein binding;protein complex binding;receptor binding	anatomical structure morphogenesis;cellular component assembly;cellular component morphogenesis;cellular component organization;cellular membrane organization;cellular process;developmental process;endocytosis;endosome transport;establishment of localization;Golgi vesicle transport;macromolecular complex assembly;membrane invagination;membrane organization;organelle organization;protein complex assembly;protein transport;transport;vesicle organization;vesicle-mediated transport	cell part;cell projection;cytoplasm;extracellular organelle;intracellular membrane-bounded organelle;intracellular organelle;macromolecular complex;membrane;organelle;protein complex;retromer complex;vesicle		Acetylation;Alternativesplicing;Cellprojection;Completeproteome;Endosome;Lipid-binding;Membrane;Phosphoprotein;Proteintransport;Referenceproteome;Transport	Retromer complex (SNX1, SNX2, VPS35, VPS29, VPS26A);Retromer complex (SNX1, SNX2, VPS35, VPS29, VPS26B);SNX complex (SNX1,1a,2,4, PDGF receptor);SNX complex (SNX1a, SNX2, SNX4);SNX complex (SNX1a, SNX2, SNX4, EGFR);SNX complex (SNX1a, SNX2, SNX4, INSR);SNX complex (SNX1a, SNX2, SNX4, LEPR);SNX complex (SNX1a, SNX2, SNX4, TFRC);SNX complex (SNX2), oligomeric	Phox;SNX2;Sorting_nexin_N;Vps5_C	65.5524	67.9676	66.2788	66.9632	65.3702	58.4711	4.7677	0.331599	0.000173995	1	1	17	0.0002361	1	56.4519	71.8031	0.0002361	1	67.0598	56.4519	71.8031	1	29	0.000165101	1	58.0624	73.7577	0.000165101	1	65.187	58.0624	73.7577	1	45	0.00022944	1	58.1299	73.0555	0.00022944	1	64.7905	58.1299	73.0555	0.000158848	1	1	25	0.00021824	1	59.9778	76.6313	0.00021824	1	67.4401	59.9778	76.6313	1	23	0.000275871	1	62.1633	79.8198	0.000275871	1	69.954	62.1633	79.8198	1	16	0.000164309	1	59.3352	71.7651	0.000164309	1	66.9677	59.3352	71.7651	4.91286e-05	0.98305	3	33	3.86991e-05	0.945997	56.0774	69.8499	3.86991e-05	0.945997	62.5378	56.0774	69.8499	1	27	8.8807e-05	0.999354	59.5788	76.3689	8.8807e-05	0.999354	66.8515	59.5788	76.3689	2	32	4.71507e-05	0.984305	61.8371	78.5559	5.28748e-07	0.0156951	58.7819	53.216	61.8371	0.000121627	0.986689	2	42	0.000182468	0.967905	59.616	78.3495	0.000182468	0.967905	66.2011	59.616	78.3495	1	47	0.000117665	1	60.385	81.9135	0.000117665	1	67.6216	60.385	81.9135	1	48	0.00013214	0.996506	58.5826	83.2925	0.00013214	0.996506	68.3616	58.5826	83.2925	0.000165808	0.99958	1	60	0.000223692	0.998678	58.7316	77.9105	0.000223692	0.998678	65.3025	58.7316	77.9105	1	61	0.000213364	1	57.3463	79.4637	0.000213364	1	63.8025	57.3463	79.4637	1	55	0.000178919	1	59.5193	81.097	0.000178919	1	66.8414	59.5193	81.097	O60749	SNX2	Sorting nexin-2	67.06	0.0002361		65.19	0.000165101		64.79	0.00022944		67.44	0.00021824		69.95	0.000275871		66.97	0.000164309		62.54;77.56;87.95	3.86991429706379E-05;5.7015500057586E-07;1.92681721309587E-06	77.56;87.95	66.85	8.8807e-05		58.78;65.75	5.28748333752355E-07;4.71506975045685E-05	58.78	66.2;89.02	0.000182468054615052;4.38350285053765E-06	89.02	67.62	0.000117665		68.36	0.00013214		65.3	0.000223692		63.8	0.000213364		66.84	0.000178919
27.0744	10.8163	26.2351	27.3601	29.5753	26.5384	27.094	28.3335	27.4801	27.1597	27.4123	27.3247	26.4598	26.7169	27.8133	TRUE	TRUE	TRUE	FALSE	TRUE	TRUE	TRUE	TRUE	TRUE	TRUE	TRUE	TRUE	TRUE	TRUE	TRUE	TRUE	TRUE	TRUE	TRUE	TRUE	TRUE	TRUE	TRUE	TRUE	TRUE	TRUE	TRUE	TRUE	TRUE	TRUE	N-acetylalanine;Phosphoserine	FALSE	FALSE			alcohol binding;binding;carbohydrate binding;catalytic activity;dolichyl-phosphate beta-D-mannosyltransferase activity;dolichyl-phosphate-mannose-protein mannosyltransferase activity;mannose binding;mannosyltransferase activity;monosaccharide binding;sugar binding;transferase activity;transferase activity, transferring glycosyl groups;transferase activity, transferring hexosyl groups	alcohol metabolic process;biosynthetic process;carbohydrate metabolic process;cellular lipid metabolic process;cellular metabolic process;cellular nitrogen compound metabolic process;cellular process;lipid metabolic process;macromolecule metabolic process;macromolecule modification;metabolic process;nitrogen compound metabolic process;nucleobase-containing compound metabolic process;nucleotide-sugar metabolic process;oligosaccharide metabolic process;peptidyl-amino acid modification;primary metabolic process;protein glycosylation;protein lipidation;protein metabolic process;protein modification process;small molecule metabolic process	cell part;endoplasmic reticulum;intracellular membrane-bounded organelle;intracellular organelle;macromolecular complex;mannosyltransferase complex;membrane;nucleus;organelle;protein complex	N-Glycan biosynthesis	Acetylation;Completeproteome;Congenitaldisorderofglycosylation;Congenitalmusculardystrophy;Diseasemutation;Dystroglycanopathy;Endoplasmicreticulum;Glycosyltransferase;Phosphoprotein;Referenceproteome;Transferase	Dolichol-phosphate mannose (DPM) synthase	Glyco_trans_2-like;Nucleotide-diphossugar_trans	26.9848	27.1491	27.5108	27.2911	26.9168	29.6343	10.0186	0.0984615	3.44506e-05	0.911213	2	11	7.87897e-05	0.915069	24.3955	29.7681	7.87897e-05	0.915069	27.0744	24.3955	29.7681	2	2	4.54677e-06	0.945105	9.05936	12.7603	2.64081e-07	0.054895	28.915	26.2124	31.5845	1	11	3.01357e-05	1	23.5486	31.0683	3.01357e-05	1	26.2351	23.5486	31.0683	4.58539e-05	0.970613	2	13	8.32411e-05	0.961685	24.5705	30.1236	8.32411e-05	0.961685	27.3601	24.5705	30.1236	2	12	6.45139e-05	0.948651	26.769	32.3565	6.45139e-05	0.948651	29.5753	26.769	32.3565	1	14	6.48176e-05	1	23.8311	31.5433	6.48176e-05	1	26.5384	23.8311	31.5433	0.000125237	0.993074	1	39	0.000175336	0.990084	22.2886	34.1229	0.000175336	0.990084	27.094	22.2886	34.1229	1	31	0.000123705	0.993099	22.0603	32.1995	0.000123705	0.993099	28.3335	22.0603	32.1995	1	39	0.000124072	0.997504	21.3278	33.9055	0.000124072	0.997504	27.4801	21.3278	33.9055	8.90783e-05	0.995103	1	19	0.000109224	0.990075	24.5937	31.9204	0.000109224	0.990075	27.1597	24.5937	31.9204	1	15	7.75758e-05	0.998829	25.0821	33.6932	7.75758e-05	0.998829	27.4123	25.0821	33.6932	1	17	7.10328e-05	0.997385	25.0382	33.6445	7.10328e-05	0.997385	27.3247	25.0382	33.6445	6.84677e-05	1	1	36	0.000107078	1	22.3271	32.5911	0.000107078	1	26.4598	22.3271	32.5911	1	27	5.61933e-05	1	22.4194	33.1468	5.61933e-05	1	26.7169	22.4194	33.1468	1	21	0.000107014	1	23.3555	32.3128	0.000107014	1	27.8133	23.3555	32.3128	O60762	DPM1	Dolichol-phosphate mannosyltransferase subunit 1	11.31;27.07	7.31321388036641E-06;7.87897088873751E-05	11.31	10.82;28.92	4.54676886887281E-06;2.64081407338195E-07	28.92	26.24	3.01357e-05		10.76;27.36	3.31749071229962E-06;8.32411294098346E-05	10.76	10.67;29.58	3.49294257340002E-06;6.45138506326783E-05	10.67	26.54	6.48176e-05		27.09	0.000175336		28.33	0.000123705		27.48	0.000124072		27.16	0.000109224		27.41	7.75758e-05		27.32	7.10328e-05		26.46	0.000107078		26.72	5.61933e-05		27.81	0.000107014
106.165	102.591	102.623	100.257	114.799	107.385	102.048	100.581	100.847	103.148	99.9802	102.527	100.25	100.641	99.5429	TRUE	TRUE	TRUE	TRUE	TRUE	TRUE	TRUE	TRUE	TRUE	TRUE	TRUE	TRUE	TRUE	TRUE	TRUE	TRUE	TRUE	TRUE	TRUE	TRUE	TRUE	TRUE	TRUE	TRUE	TRUE	TRUE	TRUE	TRUE	TRUE	TRUE	N6-acetyllysine;Phosphoserine	FALSE	FALSE	Asp/Glu-rich		protein transporter activity;substrate-specific transporter activity;transporter activity	cell cycle;cellular component organization;cellular membrane organization;cellular process;establishment of localization;Golgi vesicle transport;membrane docking;membrane fusion;membrane organization;mitotic cell cycle;organelle fusion;organelle organization;protein transport;transport;vesicle organization;vesicle-mediated transport	cell part;cytosol;endoplasmic reticulum;Golgi apparatus;intracellular membrane-bounded organelle;intracellular non-membrane-bounded organelle;intracellular organelle;membrane;nucleolus;organelle		3D-structure;Acetylation;Alternativesplicing;Coiledcoil;Completeproteome;Cytoplasm;ER-Golgitransport;Golgiapparatus;Membrane;Phosphoprotein;Proteintransport;Referenceproteome;Repeat;Transport		Armadillo;ARM-type_fold;Uso1_p115_C;Vesicle_P115-like;Vesicle_Uso1_P115_head	102.883	107.713	101.323	102.661	100.25	107.895	4.55944	0.135967	0.000121175	1	1	33	7.01e-05	1	84.3651	128.349	7.01e-05	1	106.165	84.3651	128.349	2	33	0.000138945	0.99077	81.6196	113.049	0.000138945	0.99077	102.591	81.6196	113.049	1	48	0.000194945	1	86.7985	125.401	0.000194945	1	102.623	86.7985	125.401	9.85176e-05	1	1	52	9.35055e-05	1	85.1498	132.578	9.35055e-05	1	100.257	85.1498	132.578	1	38	0.000115194	1	96.0709	142.856	0.000115194	1	114.799	96.0709	142.856	1	54	0.000153468	1	79.3621	130.631	0.000153468	1	107.385	79.3621	130.631	0.000121866	0.998504	1	49	0.000164827	0.997157	86.8755	121.109	0.000164827	0.997157	102.048	86.8755	121.109	1	80	0.000114861	1	79.4189	149.883	0.000114861	1	100.581	79.4189	149.883	1	59	9.31036e-05	0.994714	81.4625	110.164	9.31036e-05	0.994714	100.847	81.4625	110.164	0.000193639	0.958805	1	85	0.000352705	0.991553	83.13	123.47	0.000352705	0.991553	103.148	83.13	123.47	2	119	0.000143532	0.915438	80.2939	155.678	0.000143532	0.915438	99.9802	80.2939	155.678	4	156	0.000120888	0.807655	94.0956	133.436	0.000120888	0.807655	102.527	94.0956	133.436	0.000145339	0.994678	2	76	0.000143675	0.986883	80.9385	130.04	0.000143675	0.986883	100.25	80.9385	130.04	1	110	0.000157924	0.996294	82.881	139.626	0.000157924	0.996294	100.641	82.881	139.626	1	102	0.000138299	0.996859	79.1531	119.708	0.000138299	0.996859	99.5429	79.1531	119.708	O60763	USO1	General vesicular transport factor p115	106.17	7.01e-05		102.59;120.93	0.000138944551252299;1.41719566137074E-06	120.93	102.62	0.000194945		100.26	9.35055e-05		114.8	0.000115194		107.39	0.000153468		102.05	0.000164827		100.58	0.000114861		100.85	9.31036e-05		103.15	0.000352705		99.98;176.78	0.000143531512692052;1.77831981298306E-05	176.78	64.68;88.48;102.53;149.46	1.57039190059936E-06;2.72464478178187E-05;0.000120887778619719;1.27815477107884E-06	64.68;88.48;149.46	24.55;100.25	1.46322238144645E-06;0.000143675248255724	24.55	100.64	0.000157924		99.54	0.000138299
56.8995	55.7056	55.8862	54.6137	59.5942	56.8074	54.0541	54.2313	56.4514	54.4871	55.2522	55.4921	56.2689	55.2198	56.9609	TRUE	TRUE	TRUE	TRUE	TRUE	TRUE	TRUE	TRUE	TRUE	TRUE	TRUE	TRUE	TRUE	TRUE	TRUE	TRUE	TRUE	TRUE	TRUE	TRUE	TRUE	TRUE	TRUE	TRUE	TRUE	TRUE	TRUE	TRUE	TRUE	TRUE	N-acetylmethionine;Phosphoserine;Phosphothreonine	FALSE	FALSE		SUMO2	binding;clathrin binding;protein binding	cellular component organization;cellular membrane organization;cellular process;endocytosis;endosome transport;establishment of localization;membrane invagination;membrane organization;protein transport;transport;vesicle-mediated transport	cell part;cytoplasm;cytosol;endosome;extracellular organelle;intracellular membrane-bounded organelle;intracellular organelle;membrane;organelle;vesicle		3D-structure;Acetylation;Alternativesplicing;Completeproteome;Cytoplasm;Membrane;Phosphoprotein;Polymorphism;Proteintransport;Referenceproteome;Transport		ENTH_VHS;GAT_dom;TOM1;VHS;VHS_subgr	55.7729	58.6552	54.5075	55.1333	55.5763	53.8184	4.32057	0.208537	4.54729e-05	0.983516	1	3	4.74915e-06	1	50.7763	60.7957	4.74915e-06	1	56.8995	50.7763	60.7957	2	10	7.35333e-05	0.988842	52.4313	59.2109	7.35333e-05	0.988842	55.7056	52.4313	59.2109	2	15	5.50392e-05	0.971998	52.9153	58.9748	5.50392e-05	0.971998	55.8862	52.9153	58.9748	1.50185e-06	1	1	1	3.97475e-07	1	51.4006	58.0528	3.97475e-07	1	54.6137	51.4006	58.0528	1	2	3.93909e-06	1	56.1202	63.3788	3.93909e-06	1	59.5942	56.1202	63.3788	1	1	4.00113e-06	1	53.3069	60.5362	4.00113e-06	1	56.8074	53.3069	60.5362	1.76508e-05	0.984623	2	13	2.56065e-05	0.980344	51.1034	59.5144	2.56065e-05	0.980344	54.0541	51.1034	59.5144	2	23	2.37598e-05	0.983156	51.1591	60.1382	2.37598e-05	0.983156	54.2313	51.1591	60.1382	1	23	3.36213e-05	0.982921	53.2937	59.8458	3.36213e-05	0.982921	56.4514	53.2937	59.8458	3.80456e-06	0.951281	2	11	3.56659e-06	0.900094	51.5147	60.0799	3.56659e-06	0.900094	54.4871	51.5147	60.0799	1	11	6.97982e-06	0.997394	52.2078	58.4606	6.97982e-06	0.997394	55.2522	52.2078	58.4606	2	4	1.50656e-06	0.915169	52.3763	61.9881	1.50656e-06	0.915169	55.4921	52.3763	61.9881	1.33821e-05	1	1	23	1.18091e-05	1	50.772	65.9499	1.18091e-05	1	56.2689	50.772	65.9499	1	14	2.17376e-05	1	52.1568	64.3694	2.17376e-05	1	55.2198	52.1568	64.3694	1	26	1.23358e-05	1	51.2874	67.5555	1.23358e-05	1	56.9609	51.2874	67.5555	O60784	TOM1	Target of Myb protein 1	56.9	4.74915e-06		55.71;72.93	7.35333337041922E-05;8.29905816657071E-07	72.93	55.89;64.45	5.50391965283973E-05;8.35982014397545E-07	64.45	54.61	3.97475e-07		59.59	3.93909e-06		56.81	4.00113e-06		54.05;65.36	2.5606485253739E-05;3.32024617725501E-07	65.36	54.23;63.35	2.37598464056101E-05;2.91405842902584E-07	63.35	56.45	3.36213e-05		54.49;65.96	3.56658559814933E-06;2.29139336336226E-07	65.96	55.25	6.97982e-06		45.75;55.49	1.49065370238226E-07;1.50656071469225E-06	45.75	56.27	1.18091e-05		55.22	2.17376e-05		56.96	1.23358e-05
54.0408	52.9142	53.3104	51.7735	56.6575	53.8222	53.8789	51.6553	53.7359	54.4101	52.6795	52.8581	53.6895	52.7015	51.8628	TRUE	TRUE	TRUE	TRUE	TRUE	TRUE	TRUE	TRUE	TRUE	TRUE	TRUE	TRUE	TRUE	TRUE	TRUE	TRUE	TRUE	TRUE	TRUE	TRUE	TRUE	TRUE	TRUE	TRUE	TRUE	TRUE	TRUE	TRUE	TRUE	TRUE	N-acetylserine;Phosphoserine;Phosphothreonine	FALSE	FALSE			6-phosphofructo-2-kinase activity;adenyl nucleotide binding;adenyl ribonucleotide binding;ATP binding;binding;carbohydrate kinase activity;carbohydrate phosphatase activity;catalytic activity;enzyme binding;fructose-2,6-bisphosphate 2-phosphatase activity;hydrolase activity;hydrolase activity, acting on ester bonds;kinase activity;kinase binding;nucleotide binding;phosphatase activity;phosphofructokinase activity;phosphoric ester hydrolase activity;phosphotransferase activity, alcohol group as acceptor;protein binding;protein kinase binding;purine nucleotide binding;purine ribonucleoside triphosphate binding;purine ribonucleotide binding;ribonucleotide binding;sugar-phosphatase activity;transferase activity;transferase activity, transferring phosphorus-containing groups	alcohol metabolic process;biological regulation;carbohydrate metabolic process;catabolic process;cellular ketone metabolic process;cellular metabolic process;cellular process;generation of precursor metabolites and energy;metabolic process;organic acid metabolic process;phosphorus metabolic process;primary metabolic process;regulation of transport;response to chemical stimulus;response to stimulus;small molecule metabolic process	cell part;cytosol	Fructose and mannose metabolism	Acetylation;Alternativesplicing;ATP-binding;Completeproteome;Hydrolase;Kinase;Multifunctionalenzyme;Nucleotide-binding;Phosphoprotein;Referenceproteome;Transferase		6Pfruct_kin;6Phosfructo_kin;His_Pase_superF_clade-1;His_PPase_superfam;PG/BPGM_mutase_AS;P-loop_NTPase	53.0543	53.6704	53.1101	52.8689	53.1863	58.4768	8.5362	0.137624	6.10597e-05	0.981093	1	8	1.35668e-05	1	45.5649	57.6544	1.35668e-05	1	54.0408	45.5649	57.6544	1	21	0.000122995	1	47.2662	59.2109	0.000122995	1	52.9142	47.2662	59.2109	3	30	4.70545e-05	0.864039	50.6516	56.3354	4.70545e-05	0.864039	53.3104	50.6516	56.3354	1.32419e-06	1	1	2	1.05109e-06	1	46.2271	55.1477	1.05109e-06	1	51.7735	46.2271	55.1477	1	1	5.85189e-07	1	53.3825	60.1754	5.85189e-07	1	56.6575	53.3825	60.1754	1	2	3.78918e-06	1	50.5216	57.3579	3.78918e-06	1	53.8222	50.5216	57.3579	1.64613e-05	1	1	14	6.08567e-06	1	46.4691	57.1646	6.08567e-06	1	53.8789	46.4691	57.1646	1	27	3.11297e-05	1	46.4472	60.6113	3.11297e-05	1	51.6553	46.4472	60.6113	1	39	3.61431e-05	1	41.5079	59.9057	3.61431e-05	1	53.7359	41.5079	59.9057	2.02016e-05	0.981847	1	37	2.13769e-05	1	46.7765	57.5634	2.13769e-05	1	54.4101	46.7765	57.5634	1	26	3.68276e-05	1	45.2772	58.5473	3.68276e-05	1	52.6795	45.2772	58.5473	3	14	1.3048e-05	0.891133	50.0193	56.013	1.3048e-05	0.891133	52.8581	50.0193	56.013	4.34427e-06	0.98945	2	12	5.28367e-06	0.965598	46.208	59.2774	5.28367e-06	0.965598	53.6895	46.208	59.2774	1	20	6.94059e-06	1	47.4046	64.3694	6.94059e-06	1	52.7015	47.4046	64.3694	1	20	2.25045e-06	1	46.5136	57.6496	2.25045e-06	1	51.8628	46.5136	57.6496	O60825	PFKFB2	6-phosphofructo-2-kinase;6-phosphofructo-2-kinase/fructose-2,6-bisphosphatase 2;Fructose-2,6-bisphosphatase	54.04	1.35668e-05		52.91	0.000122995		48.58;53.31;111.92	2.80231010948438E-06;4.70545421298458E-05;2.96394201838886E-06	48.58;111.92	51.77	1.05109e-06		56.66	5.85189e-07		53.82	3.78918e-06		53.88	6.08567e-06		51.66	3.11297e-05		53.74	3.61431e-05		54.41	2.13769e-05		52.68	3.68276e-05		41.45;45.77;52.86	2.19747267908601E-07;1.23044375614354E-06;1.30480376388044E-05	41.45;45.77	53.69;65.24	5.2836693414231E-06;1.64743357967407E-07	65.24	52.7	6.94059e-06		51.86	2.25045e-06
33.9537	35.8075	35.2025	34.4968	36.6625	35.8528	35.7955	34.3262	35.5564	33.8246	35.3325	35.2944	34.2066	34.8241	34.0391	TRUE	TRUE	TRUE	TRUE	TRUE	TRUE	TRUE	TRUE	TRUE	TRUE	TRUE	TRUE	TRUE	TRUE	TRUE	TRUE	TRUE	TRUE	TRUE	TRUE	TRUE	TRUE	TRUE	TRUE	TRUE	TRUE	TRUE	TRUE	TRUE	TRUE	Phosphoserine	FALSE	FALSE	Arg-rich		binding;DNA binding;nucleic acid binding;protein binding transcription factor activity;ribonucleoprotein binding;transcription coactivator activity;transcription cofactor activity;transcription factor binding transcription factor activity	biological regulation;biosynthetic process;cellular component organization;cellular metabolic process;cellular nitrogen compound metabolic process;cellular process;macromolecule metabolic process;metabolic process;mRNA metabolic process;mRNA processing;nitrogen compound metabolic process;nucleobase-containing compound metabolic process;primary metabolic process;RNA metabolic process;RNA processing;RNA splicing	cell part;cytoplasm;intracellular membrane-bounded organelle;intracellular non-membrane-bounded organelle;intracellular organelle;macromolecular complex;nucleoplasm;nucleus;organelle;ribonucleoprotein complex	Spliceosome	3D-structure;Alternativesplicing;Completeproteome;Directproteinsequencing;Mentalretardation;mRNAprocessing;mRNAsplicing;Nucleus;Phosphoprotein;Polymorphism;Referenceproteome;Repeat;Transcription;Transcriptionregulation		WW_dom	35.3855	36.0117	35.2017	35.2865	34.3648	30.4723	6.26272	0.843774	5.64755e-05	1	1	8	5.65889e-05	1	28.8569	36.7567	5.65889e-05	1	33.9537	28.8569	36.7567	1	7	0.000101441	1	33.0555	38.5584	0.000101441	1	35.8075	33.0555	38.5584	1	9	5.61046e-05	1	30.3004	37.7843	5.61046e-05	1	35.2025	30.3004	37.7843	2.60724e-05	0.999497	1	5	3.80337e-05	1	31.6237	37.3376	3.80337e-05	1	34.4968	31.6237	37.3376	1	5	4.95753e-05	1	33.8221	39.4605	4.95753e-05	1	36.6625	33.8221	39.4605	1	4	2.48823e-05	0.996831	33.0954	38.6975	2.48823e-05	0.996831	35.8528	33.0954	38.6975	2.96227e-05	0.996565	1	20	2.80153e-05	1	31.0133	40.7119	2.80153e-05	1	35.7955	31.0133	40.7119	1	11	3.36182e-05	0.995351	31.9594	38.7883	3.36182e-05	0.995351	34.3262	31.9594	38.7883	1	20	4.20967e-05	0.993752	31.1755	38.0866	4.20967e-05	0.993752	35.5564	31.1755	38.0866	7.02853e-05	0.996426	1	17	3.414e-05	1	31.1682	38.566	3.414e-05	1	33.8246	31.1682	38.566	1	16	9.12871e-05	0.995822	31.3087	39.7465	9.12871e-05	0.995822	35.3325	31.3087	39.7465	1	15	8.69769e-05	0.994943	29.3576	39.741	8.69769e-05	0.994943	35.2944	29.3576	39.741	7.38747e-05	0.998455	1	15	0.00010913	0.996453	29.918	40.6088	0.00010913	0.996453	34.2066	29.918	40.6088	1	12	8.35802e-05	1	30.2836	41.6114	8.35802e-05	1	34.8241	30.2836	41.6114	1	16	4.95859e-05	1	31.5454	40.7207	4.95859e-05	1	34.0391	31.5454	40.7207	O60828	PQBP1	Polyglutamine-binding protein 1	33.95	5.65889e-05		35.81	0.000101441		35.2	5.61046e-05		34.5	3.80337e-05		36.66	4.95753e-05		35.85	2.48823e-05		35.8	2.80153e-05		34.33	3.36182e-05		35.56	4.20967e-05		33.82	3.414e-05		35.33	9.12871e-05		35.29	8.69769e-05		34.21	0.00010913		34.82	8.35802e-05		34.04	4.95859e-05
57.0496	55.7056	56.0178	57.5172	59.5942	56.8378	54.2047	56.9354	56.4514	56.8557	55.3852	58.2882	56.2958	55.2198	57.1034	TRUE	TRUE	TRUE	TRUE	TRUE	TRUE	TRUE	TRUE	TRUE	TRUE	TRUE	TRUE	TRUE	TRUE	TRUE	TRUE	TRUE	TRUE	TRUE	TRUE	TRUE	TRUE	TRUE	TRUE	TRUE	TRUE	TRUE	TRUE	TRUE	TRUE	N-acetylalanine;Phosphoserine;Phosphothreonine	FALSE	FALSE	Poly-Lys	SUMO1;SUMO2	binding;catalytic activity;DNA polymerase activity;intramolecular transferase activity;isomerase activity;nucleic acid binding;nucleotidyltransferase activity;pseudouridine synthase activity;RNA binding;RNA-directed DNA polymerase activity;telomerase activity;transferase activity;transferase activity, transferring phosphorus-containing groups	biological regulation;biosynthetic process;cell proliferation;cellular component organization;cellular metabolic process;cellular nitrogen compound metabolic process;cellular process;chromosome organization;DNA metabolic process;DNA replication;homeostatic process;macromolecule metabolic process;macromolecule modification;metabolic process;nitrogen compound metabolic process;nucleobase-containing compound metabolic process;organelle organization;primary metabolic process;RNA metabolic process;RNA modification;RNA processing;rRNA processing;snoRNA processing;telomere organization	cell part;cytoplasm;intracellular membrane-bounded organelle;intracellular non-membrane-bounded organelle;intracellular organelle;macromolecular complex;nucleolus;nucleoplasm;nucleus;organelle;ribonucleoprotein complex;small nucleolar ribonucleoprotein complex;telomerase holoenzyme complex	Ribosome biogenesis in eukaryotes	Acetylation;Alternativesplicing;Completeproteome;Cytoplasm;Directproteinsequencing;Diseasemutation;Dyskeratosiscongenita;Isomerase;Nucleus;Phosphoprotein;Referenceproteome;Ribonucleoprotein;Ribosomebiogenesis;RNA-binding;rRNAprocessing		Dyskerin-like;PsdUridine_synth;PsdUridine_synth_cat_dom;PUA;PUA-like_domain;tRNA_PsdUridine_synth_B_fam;Uncharacterised_CHP00451	56.1556	58.0229	56.5513	57.4264	56.3227	57.6741	10.0198	0.325292	0.000140958	0.999806	1	19	0.000149514	1	50.7763	67.8147	0.000149514	1	57.0496	50.7763	67.8147	1	31	0.000211252	1	49.7893	65.8286	0.000211252	1	55.7056	49.7893	65.8286	1	43	9.70382e-05	0.999308	52.9153	68.9936	9.70382e-05	0.999308	56.0178	52.9153	68.9936	0.000145846	0.99637	1	33	0.000208874	0.992416	51.9072	72.1673	0.000208874	0.992416	57.5172	51.9072	72.1673	1	29	0.000251332	1	53.3825	79.8198	0.000251332	1	59.5942	53.3825	79.8198	1	32	0.000166148	0.995976	53.3069	71.7651	0.000166148	0.995976	56.8378	53.3069	71.7651	0.000164565	0.997989	1	63	0.000142845	0.9971	48.7658	65.8356	0.000142845	0.9971	54.2047	48.7658	65.8356	1	82	0.000177687	0.998426	46.9648	67.657	0.000177687	0.998426	56.9354	46.9648	67.657	1	56	0.000233577	0.99848	45.9556	66.3769	0.000233577	0.99848	56.4514	45.9556	66.3769	0.000220792	0.989993	1	104	0.000312187	0.959401	51.5878	60.3139	0.000312187	0.959401	56.8557	51.5878	60.3139	1	97	0.000178353	0.996547	48.0269	81.9135	0.000178353	0.996547	55.3852	48.0269	81.9135	2	103	0.000296261	0.977369	47.9338	78.0037	0.000296261	0.977369	58.2882	47.9338	78.0037	0.000183203	0.999694	1	76	0.000183619	0.998857	48.4448	73.5132	0.000183619	0.998857	56.2958	48.4448	73.5132	1	80	0.00022972	1	47.4046	75.132	0.00022972	1	55.2198	47.4046	75.132	1	60	0.000277035	1	48.8611	67.5555	0.000277035	1	57.1034	48.8611	67.5555	O60832	DKC1	H/ACA ribonucleoprotein complex subunit 4	57.05	0.000149514		55.71	0.000211252		56.02	9.70382e-05		57.52	0.000208874		59.59	0.000251332		56.84	0.000166148		54.2	0.000142845		56.94	0.000177687		56.45	0.000233577		56.86	0.000312187		55.39	0.000178353		58.29;378.65	0.000296261126298725;5.01264645149846E-06	378.65	56.3	0.000183619		55.22	0.00022972		57.1	0.000277035
152.833	148.319	152.538	160.524	175.426	156.836	147.719	146.505	154.24	165.32	157.518	148.985	140.479	149.899	159.567	TRUE	TRUE	TRUE	TRUE	TRUE	TRUE	TRUE	TRUE	TRUE	TRUE	TRUE	TRUE	TRUE	TRUE	TRUE	TRUE	TRUE	TRUE	TRUE	TRUE	TRUE	TRUE	TRUE	TRUE	TRUE	TRUE	TRUE	TRUE	TRUE	TRUE	Phosphoserine;Phosphothreonine;Phosphotyrosine	FALSE	FALSE	Asp/Glu-rich;Poly-Asp;Poly-Glu;Poly-Lys		binding;catalytic activity;GTP binding;GTPase activity;guanyl nucleotide binding;guanyl ribonucleotide binding;hydrolase activity;hydrolase activity, acting on acid anhydrides;hydrolase activity, acting on acid anhydrides, in phosphorus-containing anhydrides;nucleic acid binding;nucleoside-triphosphatase activity;nucleotide binding;purine nucleotide binding;purine ribonucleoside triphosphate binding;purine ribonucleotide binding;pyrophosphatase activity;ribonucleotide binding;RNA binding;translation factor activity, nucleic acid binding;translation initiation factor activity	biological regulation;biosynthetic process;cellular metabolic process;cellular process;macromolecule metabolic process;metabolic process;primary metabolic process;protein metabolic process;regulation of translation;translation;translational initiation	cell part;cytoplasm;cytosol	RNA transport	Completeproteome;Cytoplasm;Directproteinsequencing;GTP-binding;Initiationfactor;Nucleotide-binding;Phosphoprotein;Polymorphism;Proteinbiosynthesis;Referenceproteome		EF_GTP-bd_dom;EFTU-type;P-loop_NTPase;Small_GTP-bd_dom;TIF_IF2_dom3;Transl_B-barrel;Transl_elong_EFTu/EF1A_2	151.421	165.377	148.512	157.947	151.329	138.827	5.14835	0.779836	0.000360689	0.997682	1	47	0.00030386	1	104.665	195.554	0.00030386	1	152.833	104.665	195.554	1	72	0.000420569	1	109.815	190.437	0.000420569	1	148.319	109.815	190.437	1	120	0.000465163	0.993884	94.7831	269.252	0.000465163	0.993884	152.538	94.7831	269.252	0.000170173	1	1	52	0.000169035	0.999269	106.725	184.623	0.000169035	0.999269	160.524	106.725	184.623	1	64	0.000429781	1	124.358	272.35	0.000429781	1	175.426	124.358	272.35	1	63	0.000263868	1	105.988	202.663	0.000263868	1	156.836	105.988	202.663	0.000212689	0.955941	1	108	0.00027764	0.988502	102.537	290.242	0.00027764	0.988502	147.719	102.537	290.242	1	133	0.000225866	0.965027	118.996	186.403	0.000225866	0.965027	146.505	118.996	186.403	4	171	0.000198353	0.911143	109.224	216.312	0.000198353	0.911143	154.24	109.224	216.312	0.000278118	0.864566	2	316	0.000329326	0.908241	111.944	543.356	0.000329326	0.908241	165.32	111.944	543.356	3	284	0.0003692	0.916952	93.1648	179.244	0.0003692	0.916952	157.518	93.1648	179.244	3	525	0.000248332	0.725168	121.097	390.81	0.000248332	0.725168	148.985	121.097	390.81	0.000241694	0.935638	1	292	0.000270209	0.906261	108.158	172.831	0.000270209	0.906261	140.479	108.158	172.831	1	264	0.000294686	0.973672	107.702	259.955	0.000294686	0.973672	149.899	107.702	259.955	2	269	0.000378463	0.945911	107.636	182.258	0.000378463	0.945911	159.567	107.636	182.258	O60841	EIF5B	Eukaryotic translation initiation factor 5B	152.83	0.00030386		148.32	0.000420569		152.54	0.000465163		160.52	0.000169035		175.43	0.000429781		156.84	0.000263868		147.72	0.00027764		146.5	0.000225866		46.44;73.19;100.92;154.24	3.66992060617972E-06;5.93142937116523E-06;3.25770481070605E-06;0.000198352995034719	46.44;73.19;100.92	49.55;165.32	3.71392655824133E-06;0.000329326362766254	49.55	71.69;157.52;197.58	1.2202975419414E-05;0.000369199969488721;2.68662640001485E-05	71.69;197.58	37.36;45.75;148.99	3.73656206396092E-06;4.1256732053729E-06;0.000248332171097983	37.36;45.75	140.48	0.000270209		149.9	0.000294686		159.57;202.91	0.000378463433600211;2.02053727425233E-05	202.91
18.5377	18.0839	17.4793	18.3419	18.2462	17.908	18.5691	18.6463	18.1011	18.6913	17.967	17.8561	19.0261	19.0849	17.9359	TRUE	TRUE	TRUE	TRUE	TRUE	TRUE	TRUE	TRUE	TRUE	TRUE	TRUE	TRUE	TRUE	TRUE	TRUE	TRUE	TRUE	TRUE	TRUE	TRUE	TRUE	TRUE	TRUE	TRUE	TRUE	TRUE	TRUE	TRUE	TRUE	TRUE	N6-methyllysine;N-acetylalanine;Phosphoserine	FALSE	FALSE			binding;DNA binding;nucleic acid binding;protein binding transcription factor activity;sequence-specific DNA binding;transcription coactivator activity;transcription cofactor activity;transcription factor binding transcription factor activity	biological regulation;biosynthetic process;cell differentiation;cellular metabolic process;cellular nitrogen compound metabolic process;cellular process;developmental process;macromolecule metabolic process;metabolic process;multicellular organismal development;multicellular organismal process;nitrogen compound metabolic process;nucleobase-containing compound metabolic process;primary metabolic process;RNA metabolic process	cell part;cytoplasm;extracellular organelle;intracellular;intracellular membrane-bounded organelle;intracellular non-membrane-bounded organelle;intracellular organelle;nucleolus;nucleus;organelle;vesicle		3D-structure;Acetylation;Activator;Alternativesplicing;Calmodulin-binding;Completeproteome;Cytoplasm;Developmentalprotein;Differentiation;Directproteinsequencing;DNA-binding;Nucleus;Phosphoprotein;Referenceproteome;Transcription;Transcriptionregulation		Cro/C1-type_HTH;Lambda_DNA-bd_dom;MBF1_N	18.0403	18.11	18.2868	17.9724	18.6597	16.3687	10.7164	0.544595	8.0807e-05	1	1	8	7.98977e-05	1	14.3377	20.9723	7.98977e-05	1	18.5377	14.3377	20.9723	1	4	0.00010173	1	15.7294	20.4936	0.00010173	1	18.0839	15.7294	20.4936	1	8	9.77148e-05	1	15.1126	19.9187	9.77148e-05	1	17.4793	15.1126	19.9187	0.000103002	0.999795	1	12	0.00010657	1	13.9519	20.8924	0.00010657	1	18.3419	13.9519	20.8924	1	9	7.01155e-05	1	13.8554	20.7937	7.01155e-05	1	18.2462	13.8554	20.7937	2	14	0.00013791	0.97144	15.6971	20.3147	0.00013791	0.97144	17.908	15.6971	20.3147	0.000120113	0.997651	1	15	7.22939e-05	0.992415	14.4857	21.0426	7.22939e-05	0.992415	18.5691	14.4857	21.0426	1	17	0.000107276	0.999231	14.8316	20.9191	0.000107276	0.999231	18.6463	14.8316	20.9191	1	19	0.000174639	1	11.383	22.0717	0.000174639	1	18.1011	11.383	22.0717	7.72083e-05	0.999419	1	8	5.30338e-05	0.997119	14.4852	21.068	5.30338e-05	0.997119	18.6913	14.4852	21.068	1	21	6.67722e-05	1	11.1911	21.976	6.67722e-05	1	17.967	11.1911	21.976	1	20	0.000115206	1	12.4989	23.7623	0.000115206	1	17.8561	12.4989	23.7623	0.00018326	0.999175	1	33	0.000208592	0.999064	11.8789	22.8235	0.000208592	0.999064	19.0261	11.8789	22.8235	1	27	0.000238235	0.998706	12.285	22.8741	0.000238235	0.998706	19.0849	12.285	22.8741	1	23	0.000230708	1	8.99413	22.1049	0.000230708	1	17.9359	8.99413	22.1049	O60869	EDF1	Endothelial differentiation-related factor 1	18.54	7.98977e-05		18.08	0.00010173		17.48	9.77148e-05		18.34	0.00010657		18.25	7.01155e-05		14.1;17.91	3.97737413880265E-06;0.000137909522721525	14.1	18.57	7.22939e-05		18.65	0.000107276		18.1	0.000174639		18.69	5.30338e-05		17.97	6.67722e-05		17.86	0.000115206		19.03	0.000208592		19.08	0.000238235		17.94	0.000230708
46.0973	45.3226	46.3131	46.7046	48.6949	45.7948	46.9425	44.7897	46.4142	47.1904	45.7128	45.7702	46.6269	45.6075	46.9485	TRUE	TRUE	TRUE	TRUE	TRUE	TRUE	TRUE	TRUE	TRUE	TRUE	TRUE	TRUE	TRUE	TRUE	TRUE	TRUE	TRUE	TRUE	TRUE	TRUE	TRUE	TRUE	TRUE	TRUE	TRUE	TRUE	TRUE	TRUE	TRUE	TRUE	Cysteine methyl ester;N6-acetyllysine;Phosphoserine;Phosphotyrosine	FALSE	FALSE		SUMO2	adenyl nucleotide binding;adenyl ribonucleotide binding;ATP binding;binding;cation binding;chaperone binding;ion binding;metal ion binding;nucleotide binding;protein binding;purine nucleotide binding;purine ribonucleoside triphosphate binding;purine ribonucleotide binding;ribonucleotide binding;unfolded protein binding	biological regulation;cellular metabolic process;cellular process;macromolecule metabolic process;metabolic process;primary metabolic process;protein folding;protein metabolic process;response to abiotic stimulus;response to heat;response to stimulus;response to stress	cell part;cytosol;extracellular organelle;membrane;organelle;vesicle	Protein processing in endoplasmic reticulum	Acetylation;Chaperone;Completeproteome;Lipoprotein;Membrane;Metal-binding;Methylation;Phosphoprotein;Prenylation;Referenceproteome;Repeat;Zinc;Zinc-finger		DnaJ;DnaJ_C;DnaJ_domain;DnaJ_domain_CS;HSP_DnaJ_Cys-rich_dom;HSP40/DnaJ_pept-bd	45.9957	47.0829	46.5367	45.9758	46.5606	45.7456	6.44239	0.319175	0.000113997	0.998283	1	14	0.000128599	1	43.0663	51.864	0.000128599	1	46.0973	43.0663	51.864	1	17	0.000140464	1	42.4073	50.7708	0.000140464	1	45.3226	42.4073	50.7708	1	24	9.10438e-05	0.993015	43.6846	53.7588	9.10438e-05	0.993015	46.3131	43.6846	53.7588	0.0001455	1	1	19	0.000247453	1	43.7414	52.3906	0.000247453	1	46.7046	43.7414	52.3906	1	16	0.000253312	1	45.7637	57.201	0.000253312	1	48.6949	45.7637	57.201	1	17	0.000175092	1	42.7082	51.5378	0.000175092	1	45.7948	42.7082	51.5378	5.36124e-05	0.998592	1	23	4.98647e-05	0.995407	42.0301	51.7486	4.98647e-05	0.995407	46.9425	42.0301	51.7486	1	35	5.84602e-05	0.999689	40.0238	52.1575	5.84602e-05	0.999689	44.7897	40.0238	52.1575	1	30	7.85546e-05	0.992655	43.7031	51.6877	7.85546e-05	0.992655	46.4142	43.7031	51.6877	0.000125482	0.998176	1	34	0.000146912	1	42.2573	54.8997	0.000146912	1	47.1904	42.2573	54.8997	1	56	0.000154612	0.989724	43.2204	57.6613	0.000154612	0.989724	45.7128	43.2204	57.6613	1	54	0.000153718	0.996268	41.1758	53.3198	0.000153718	0.996268	45.7702	41.1758	53.3198	0.000130753	0.897943	1	33	0.000145023	1	41.9137	54.1472	0.000145023	1	46.6269	41.9137	54.1472	2	50	0.000157942	0.858151	43.2055	55.7431	0.000157942	0.858151	45.6075	43.2055	55.7431	2	45	0.000157524	0.859738	42.7079	54.8296	0.000157524	0.859738	46.9485	42.7079	54.8296	O60884	DNAJA2	DnaJ homolog subfamily A member 2	46.1	0.000128599		45.32	0.000140464		46.31	9.10438e-05		46.7	0.000247453		48.69	0.000253312		45.79	0.000175092		46.94	4.98647e-05		44.79	5.84602e-05		46.41	7.85546e-05		47.19	0.000146912		45.71	0.000154612		45.77	0.000153718		46.63	0.000145023		41.18;45.61	3.08241552330483E-05;0.000157942308363736	41.18	40.36;46.95	2.20261988821244E-05;0.000157523878857084	40.36
14.6982	14.2365	13.5692	14.3312	14.2349	14.0818	14.707	15.1542	14.8163	14.8328	14.5805	14.4158	15.6257	14.0692	14.3595	TRUE	TRUE	TRUE	TRUE	TRUE	TRUE	TRUE	TRUE	TRUE	TRUE	TRUE	TRUE	TRUE	TRUE	TRUE	TRUE	TRUE	TRUE	TRUE	TRUE	TRUE	TRUE	TRUE	TRUE	TRUE	TRUE	TRUE	TRUE	TRUE	TRUE		FALSE	FALSE	Poly-Leu		binding;enzyme binding;protein binding	localization;response to chemical stimulus;response to stimulus	cell part;extracellular organelle;membrane;organelle;vesicle		3D-structure;Alternativesplicing;Completeproteome;Directproteinsequencing;Glycoprotein;Referenceproteome;Signal		Ion_tolerance_CutA;N-reg_PII-like_a/b	14.0346	14.293	15.023	14.5398	14.268	19.1163	5.18958	-0.251397	5.535e-05	1	1	6	2.06497e-05	1	8.16479	16.9456	2.06497e-05	1	14.6982	8.16479	16.9456	1	5	8.42306e-05	1	12.1276	18.4275	8.42306e-05	1	14.2365	12.1276	18.4275	1	9	8.8794e-05	1	11.4412	19.9187	8.8794e-05	1	13.5692	11.4412	19.9187	2.25031e-05	1	1	3	4.81419e-05	1	12.1288	16.6403	4.81419e-05	1	14.3312	12.1288	16.6403	1	2	1.30584e-05	1	12.0311	16.5449	1.30584e-05	1	14.2349	12.0311	16.5449	1	3	6.4817e-06	1	11.9919	18.2507	6.4817e-06	1	14.0818	11.9919	18.2507	6.04485e-05	1	1	5	5.094e-05	1	10.8687	16.9759	5.094e-05	1	14.707	10.8687	16.9759	1	10	9.50773e-05	1	8.83127	19.0508	9.50773e-05	1	15.1542	8.83127	19.0508	1	10	3.27195e-05	0.996478	12.9083	20.2266	3.27195e-05	0.996478	14.8163	12.9083	20.2266	0.000117561	1	1	5	4.87017e-05	1	12.7519	19.0139	4.87017e-05	1	14.8328	12.7519	19.0139	1	7	0.000141678	0.997275	9.83159	16.5151	0.000141678	0.997275	14.5805	9.83159	16.5151	1	10	0.000147717	0.998797	11.1602	20.0022	0.000147717	0.998797	14.4158	11.1602	20.0022	7.17074e-05	1	1	10	6.72734e-05	1	12.3429	19.4124	6.72734e-05	1	15.6257	12.3429	19.4124	1	11	7.8409e-05	1	12.2556	19.4624	7.8409e-05	1	14.0692	12.2556	19.4624	1	8	9.68539e-05	0.998395	9.44576	16.3791	9.68539e-05	0.998395	14.3595	9.44576	16.3791	O60888	CUTA	Protein CutA	14.7	2.06497e-05		14.24	8.42306e-05		13.57	8.8794e-05		14.33	4.81419e-05		14.23	1.30584e-05		14.08	6.4817e-06		14.71	5.094e-05		15.15	9.50773e-05		14.82	3.27195e-05		14.83	4.87017e-05		14.58	0.000141678		14.42	0.000147717		15.63	6.72734e-05		14.07	7.8409e-05		14.36	9.68539e-05
31.6292	31.1949	32.9609	32.1012	34.2952	31.1221	31.5208	32.3196	31.4992	31.5664	31.3483	31.285	32.238	32.7555	31.9393	TRUE	TRUE	TRUE	TRUE	TRUE	TRUE	TRUE	TRUE	TRUE	TRUE	TRUE	TRUE	TRUE	TRUE	TRUE	TRUE	TRUE	TRUE	TRUE	TRUE	TRUE	TRUE	TRUE	TRUE	TRUE	TRUE	TRUE	TRUE	TRUE	TRUE		FALSE	FALSE				biological regulation;biosynthetic process;cellular metabolic process;cellular nitrogen compound metabolic process;cellular process;developmental process;DNA metabolic process;DNA recombination;DNA repair;DNA replication;embryo development;macromolecule metabolic process;macromolecule modification;metabolic process;nitrogen compound metabolic process;nucleobase-containing compound metabolic process;phosphorus metabolic process;primary metabolic process;protein metabolic process;protein modification process;protein phosphorylation;regulation of cell cycle;regulation of DNA metabolic process;regulation of mitotic cell cycle;regulation of protein modification process;response to abiotic stimulus;response to DNA damage stimulus;response to stimulus;response to stress	cell part;cytoplasm;intracellular membrane-bounded organelle;intracellular non-membrane-bounded organelle;intracellular organelle;macromolecular complex;nucleolus;nucleoplasm;nucleus;organelle;protein complex		3D-structure;Alternativesplicing;Completeproteome;Cytoplasm;DNAdamage;Nucleus;Polymorphism;Referenceproteome	9-1-1 complex;Checkpoint 9-1-1 complex;Checkpoint Rad complex;FEN1-9-1-1 complex;LIG1-9-1-1 complex;RAD17-RFC-9-1-1 checkpoint supercomplex;RAD9-RAD1-HUS1-APE1 complex;RAD9-RAD1-HUS1-POLB complex	Cell_cycle_HUS1;Hus1/Mec3	32.6484	31.6475	32.0062	31.4115	32.2772	31.6909	6.8436	-0.00785714	3.61423e-06	1	1	2	4.14303e-06	1	28.8569	34.3986	4.14303e-06	1	31.6292	28.8569	34.3986	1	1	1.12159e-06	1	28.4617	33.9089	1.12159e-06	1	31.1949	28.4617	33.9089	1	8	8.35093e-06	1	28.0401	35.5597	8.35093e-06	1	32.9609	28.0401	35.5597	2.75933e-06	0.661028	1	3	4.76057e-06	1	29.2461	34.9052	4.76057e-06	1	32.1012	29.2461	34.9052	1	4	5.96852e-06	1	31.4594	37.0889	5.96852e-06	1	34.2952	31.4594	37.0889	1	3	4.61742e-06	1	28.341	33.8997	4.61742e-06	1	31.1221	28.341	33.8997	1.08847e-05	1	1	7	7.58749e-06	1	28.8303	36.3231	7.58749e-06	1	31.5208	28.8303	36.3231	1	9	1.62824e-05	1	29.9035	34.7087	1.62824e-05	1	32.3196	29.9035	34.7087	1	12	1.07441e-05	1	29.0472	35.9717	1.07441e-05	1	31.4992	29.0472	35.9717	8.79788e-06	0.997605	1	10	8.42368e-06	0.991909	28.9607	36.1727	8.42368e-06	0.991909	31.5664	28.9607	36.1727	1	10	8.45446e-06	1	28.9998	35.6936	8.45446e-06	1	31.3483	28.9998	35.6936	1	11	8.36382e-06	1	26.9516	35.6579	8.36382e-06	1	31.285	26.9516	35.6579	1.66633e-05	1	1	7	2.4969e-05	1	29.918	34.5628	2.4969e-05	1	32.238	29.918	34.5628	1	10	1.45524e-05	1	28.2686	35.2197	1.45524e-05	1	32.7555	28.2686	35.2197	1	9	1.47214e-05	1	27.4036	36.4851	1.47214e-05	1	31.9393	27.4036	36.4851	O60921	HUS1	Checkpoint protein HUS1	31.63	4.14303e-06		31.19	1.12159e-06		32.96	8.35093e-06		32.1	4.76057e-06		34.3	5.96852e-06		31.12	4.61742e-06		31.52	7.58749e-06		32.32	1.62824e-05		31.5	1.07441e-05		31.57	8.42368e-06		31.35	8.45446e-06		31.28	8.36382e-06		32.24	2.4969e-05		32.76	1.45524e-05		31.94	1.47214e-05
13.0068	14.2365	13.5506	12.5012	14.1777	14.0818	14.6146	13.5048	14.7357	14.8328	12.9967	14.3665	14.1274	14.0535	12.7286	TRUE	TRUE	TRUE	TRUE	TRUE	TRUE	TRUE	TRUE	TRUE	TRUE	TRUE	TRUE	TRUE	TRUE	TRUE	TRUE	TRUE	TRUE	TRUE	TRUE	TRUE	TRUE	TRUE	TRUE	TRUE	TRUE	TRUE	TRUE	TRUE	TRUE	N-acetylalanine	FALSE	FALSE			binding;nucleic acid binding transcription factor activity;protein binding;protein binding involved in protein folding;sequence-specific DNA binding transcription factor activity	anatomical structure development;biological regulation;cell activation;cell cycle;cellular component organization;cellular metabolic process;cellular process;cytoskeleton organization;developmental process;immune system process;macromolecule metabolic process;metabolic process;organelle organization;primary metabolic process;protein folding;protein metabolic process	cell part;macromolecular complex;protein complex		Acetylation;Chaperone;Completeproteome;Polymorphism;Referenceproteome	CCT:PFD complex;CCT:PFD complex, testis specific;Prefoldin;Prefoldin complex	PFD_beta-like;Prefoldin	13.8577	13.9519	14.5777	13.0104	14.034	14.2105	6.81415	0.467213	0.000114942	1	1	11	8.30841e-05	1	10.9763	16.9456	8.30841e-05	1	13.0068	10.9763	16.9456	1	7	0.000171671	1	12.1276	16.4414	0.000171671	1	14.2365	12.1276	16.4414	1	7	0.000158131	1	11.4412	15.781	0.000158131	1	13.5506	11.4412	15.781	5.58573e-05	1	1	12	8.67582e-05	1	10.4364	16.6403	8.67582e-05	1	12.5012	10.4364	16.6403	1	9	4.27001e-05	1	10.3379	16.5449	4.27001e-05	1	14.1777	10.3379	16.5449	1	6	9.01033e-05	0.999452	12.0253	16.2722	9.01033e-05	0.999452	14.0818	12.0253	16.2722	3.79858e-05	1	1	12	2.85852e-05	1	10.8687	16.9759	2.85852e-05	1	14.6146	10.8687	16.9759	1	10	4.0363e-05	1	11.5888	17.2339	4.0363e-05	1	13.5048	11.5888	17.2339	1	7	6.26642e-05	1	10.0771	16.7043	6.26642e-05	1	14.7357	10.0771	16.7043	5.32415e-05	1	1	13	7.49893e-05	1	12.4449	17.0294	7.49893e-05	1	14.8328	12.4449	17.0294	1	15	0.000108719	1	9.83159	16.5669	0.000108719	1	12.9967	9.83159	16.5669	1	15	5.7777e-05	1	9.65306	16.395	5.7777e-05	1	14.3665	9.65306	16.395	5.71042e-05	1	1	13	6.92145e-05	1	12.3576	17.6776	6.92145e-05	1	14.1274	12.3576	17.6776	1	14	7.60289e-05	1	11.8038	17.7071	7.60289e-05	1	14.0535	11.8038	17.7071	1	15	5.69274e-05	1	9.44576	16.4152	5.69274e-05	1	12.7286	9.44576	16.4152	O60925	PFDN1	Prefoldin subunit 1	13.01	8.30841e-05		14.24	0.000171671		13.55	0.000158131		12.5	8.67582e-05		14.18	4.27001e-05		14.08	9.01033e-05		14.61	2.85852e-05		13.5	4.0363e-05		14.74	6.26642e-05		14.83	7.49893e-05		13	0.000108719		14.37	5.7777e-05		14.13	6.92145e-05		14.05	7.60289e-05		12.73	5.69274e-05
20.7638	22.2596	21.7391	22.6784	22.643	22.0841	20.6451	22.4628	21.997	20.7352	21.6946	23.3589	20.8732	20.9424	21.7897	TRUE	TRUE	TRUE	TRUE	TRUE	TRUE	TRUE	TRUE	TRUE	TRUE	TRUE	TRUE	TRUE	TRUE	TRUE	TRUE	TRUE	TRUE	TRUE	TRUE	TRUE	TRUE	TRUE	TRUE	TRUE	TRUE	TRUE	TRUE	TRUE	TRUE	N-acetylalanine;Phosphoserine;Phosphothreonine	FALSE	FALSE	Pro-rich		binding;enzyme binding;enzyme inhibitor activity;enzyme regulator activity;phosphatase binding;phosphatase inhibitor activity;phosphatase regulator activity;protein binding;protein phosphatase 1 binding;protein phosphatase binding;protein phosphatase inhibitor activity;protein phosphatase regulator activity;protein serine/threonine phosphatase inhibitor activity	biological regulation;regulation of protein modification process	cell part;cytoplasm;intracellular membrane-bounded organelle;intracellular organelle;nucleus;organelle		Acetylation;Completeproteome;Phosphoprotein;Proteinphosphataseinhibitor;Referenceproteome		PPI_Ypi1	21.9829	22.6107	22.3311	21.1722	21.0896	13.9525	7.01775	0.574603	4.74715e-06	1	1	2	3.11748e-06	1	18.1195	25.2735	3.11748e-06	1	20.7638	18.1195	25.2735	1	1	5.71398e-06	1	19.7207	24.8349	5.71398e-06	1	22.2596	19.7207	24.8349	1	3	6.54301e-06	1	19.1938	24.306	6.54301e-06	1	21.7391	19.1938	24.306	6.68302e-07	1	1	2	1.25961e-06	1	17.9421	25.4246	1.25961e-06	1	22.6784	17.9421	25.4246	1	1	6.31303e-07	1	19.9836	25.3105	6.31303e-07	1	22.643	19.9836	25.3105	1	1	1.3493e-07	1	19.5418	24.6513	1.3493e-07	1	22.0841	19.5418	24.6513	7.24772e-06	1	1	4	6.5029e-06	0.99152	18.1662	23.0781	6.5029e-06	0.99152	20.6451	18.1662	23.0781	1	4	1.40509e-05	1	20.1663	26.7315	1.40509e-05	1	22.4628	20.1663	26.7315	1	6	5.28608e-06	1	19.5031	25.8924	5.28608e-06	1	21.997	19.5031	25.8924	1.18086e-05	1	1	6	2.34151e-05	1	18.3307	25.3291	2.34151e-05	1	20.7352	18.3307	25.3291	1	6	1.07113e-05	1	19.4409	25.8168	1.07113e-05	1	21.6946	19.4409	25.8168	1	6	8.56552e-06	1	19.3031	25.6997	8.56552e-06	1	23.3589	19.3031	25.6997	6.30642e-06	1	1	4	5.1103e-06	1	18.7642	24.8904	5.1103e-06	1	20.8732	18.7642	24.8904	1	4	9.82519e-06	1	18.7457	25.1072	9.82519e-06	1	20.9424	18.7457	25.1072	1	7	6.70143e-06	1	19.4438	26.1182	6.70143e-06	1	21.7897	19.4438	26.1182	O60927	PPP1R11	Protein phosphatase 1 regulatory subunit 11	20.76	3.11748e-06		22.26	5.71398e-06		21.74	6.54301e-06		22.68	1.25961e-06		22.64	6.31303e-07		22.08	1.3493e-07		20.65	6.5029e-06		22.46	1.40509e-05		22	5.28608e-06		20.74	2.34151e-05		21.69	1.07113e-05		23.36	8.56552e-06		20.87	5.1103e-06		20.94	9.82519e-06		21.79	6.70143e-06
91.4836	88.3729	87.8	86.2037	97.3421	91.9465	87.8304	86.2793	87.8404	89.0168	86.4539	88.0393	87.2382	88.3426	85.7499	TRUE	TRUE	TRUE	TRUE	TRUE	TRUE	TRUE	TRUE	TRUE	TRUE	TRUE	TRUE	TRUE	TRUE	TRUE	TRUE	TRUE	TRUE	TRUE	TRUE	TRUE	TRUE	TRUE	TRUE	TRUE	TRUE	TRUE	TRUE	TRUE	TRUE	Phosphoserine;Phosphothreonine	FALSE	FALSE	Poly-Gln	SUMO2	binding;damaged DNA binding;DNA binding;nucleic acid binding;protein binding;protein N-terminus binding;transcription factor binding	biological regulation;cell activation;cell cycle;cell proliferation;cellular component organization;cellular metabolic process;cellular nitrogen compound metabolic process;cellular process;chromosome organization;developmental process;DNA geometric change;DNA metabolic process;DNA recombination;DNA repair;growth;homeostatic process;immune system process;macromolecule metabolic process;meiotic cell cycle;metabolic process;multicellular organismal process;neurological system process;nitrogen compound metabolic process;nucleobase-containing compound metabolic process;organelle organization;primary metabolic process;regulation of cell cycle;regulation of DNA metabolic process;regulation of mitotic cell cycle;regulation of protein modification process;response to DNA damage stimulus;response to stimulus;response to stress;signal transduction;telomere organization	cell part;intracellular membrane-bounded organelle;intracellular non-membrane-bounded organelle;intracellular organelle;macromolecular complex;nucleolus;nucleoplasm;nucleus;organelle;protein complex	Homologous recombination	Cellcycle;Chromosome;Completeproteome;Directproteinsequencing;Diseasemutation;DNAdamage;DNArepair;Meiosis;Nucleus;Phosphoprotein;Polymorphism;Referenceproteome;Telomere	ATM-NBS1 complex;BASC complex (BRCA1-associated genome surveillance complex);BRCA1-BARD1-BACH1-DNA damage complex II;BRCA1-RAD50-MRE11-NBS1 complex;DNA double-strand break end-joining complex;MDC1-MRE11-RAD50-NBS1 complex;MDC1-MRN-ATM-FANCD2 complex;MRE11A-RAD50-NBN-TRF2 complex;MRN complex (MRE11-RAD50-NBN complex);MRN complex (MRE11-RAD50-NBS1 complex);MRN-TRRAP complex (MRE11A-RAD50-NBN-TRRAP complex);PTIP-DNA damage response complex;RAD50-MRE11-NBN-p200-p350 complex	BRCT_dom;DNA-repair_Nbs1_C;FHA_dom;Nibrin_met;SMAD_FHA_domain	88.4243	86.5606	86.8165	87.8098	87.4102	84.959	6.89134	0.29191	2.47161e-05	1	1	11	1.8132e-05	1	79.1219	99.9316	1.8132e-05	1	91.4836	79.1219	99.9316	1	10	2.87604e-05	1	81.6196	104.25	2.87604e-05	1	88.3729	81.6196	104.25	1	15	3.89486e-05	1	81.0377	95.9813	3.89486e-05	1	87.8	81.0377	95.9813	8.26293e-07	1	1	2	1.92439e-06	1	79.7212	93.9297	1.92439e-06	1	86.2037	79.7212	93.9297	1	1	6.39148e-07	1	89.2029	107.321	6.39148e-07	1	97.3421	89.2029	107.321	1	3	1.39986e-06	1	79.3621	100.712	1.39986e-06	1	91.9465	79.3621	100.712	7.19278e-06	0.956521	2	13	4.6637e-06	0.917755	76.5009	95.152	4.6637e-06	0.917755	87.8304	76.5009	95.152	2	26	1.37097e-05	0.97848	79.6837	102.254	1.37097e-05	0.97848	86.2793	79.6837	102.254	3	15	4.63413e-06	0.903595	77.8582	95.3178	4.63413e-06	0.903595	87.8404	77.8582	95.3178	3.23012e-05	0.982101	2	29	3.52385e-05	0.985128	73.1231	102.985	3.52385e-05	0.985128	89.0168	73.1231	102.985	2	49	4.16793e-05	0.966275	75.1906	107.679	4.16793e-05	0.966275	86.4539	75.1906	107.679	1	50	3.11541e-05	1	67.7095	104.209	3.11541e-05	1	88.0393	67.7095	104.209	4.54379e-05	0.998989	1	41	5.74847e-05	1	68.1779	109.787	5.74847e-05	1	87.2382	68.1779	109.787	1	54	5.01683e-05	0.999337	69.7686	109.286	5.01683e-05	0.999337	88.3426	69.7686	109.286	1	53	3.90663e-05	0.997513	66.1776	108.65	3.90663e-05	0.997513	85.75	66.1776	108.65	O60934	NBN	Nibrin	91.48	1.8132e-05		88.37	2.87604e-05		87.8	3.89486e-05		86.2	1.92439e-06		97.34	6.39148e-07		91.95	1.39986e-06		87.83;102.05	4.6637036645434E-06;6.21386537266457E-07	102.05	75.4;86.28	3.39916163461583E-07;1.37096772601662E-05	75.4	25.52;73.23;87.84	8.58880818369374E-08;4.21580046755107E-07;4.6341342539736E-06	25.52;73.23	89.02;111.94	3.52384549034141E-05;5.42204864652167E-07	111.94	86.45;117.95	4.16793188117814E-05;1.49953317778188E-06	117.95	88.04	3.11541e-05		87.24	5.74847e-05		88.34	5.01683e-05		85.75	3.90663e-05
63.4366	61.7651	61.5441	63.8291	66.181	63.3173	59.3722	60.1382	62.374	62.8283	60.967	61.3765	62.033	60.7219	63.2311	TRUE	TRUE	TRUE	TRUE	TRUE	TRUE	TRUE	TRUE	TRUE	TRUE	TRUE	TRUE	TRUE	FALSE	TRUE	TRUE	TRUE	TRUE	TRUE	TRUE	TRUE	TRUE	TRUE	TRUE	TRUE	TRUE	TRUE	TRUE	TRUE	TRUE	N6-acetyllysine;Phosphoserine;Phosphothreonine;Phosphotyrosine	TRUE	FALSE			active transmembrane transporter activity;adenyl nucleotide binding;adenyl ribonucleotide binding;ATP binding;ATPase activity;ATPase activity, coupled;ATPase activity, coupled to movement of substances;ATPase activity, coupled to transmembrane movement of substances;binding;catalytic activity;cofactor transporter activity;heme transporter activity;hydrolase activity;hydrolase activity, acting on acid anhydrides;hydrolase activity, acting on acid anhydrides, catalyzing transmembrane movement of substances;hydrolase activity, acting on acid anhydrides, in phosphorus-containing anhydrides;nucleoside-triphosphatase activity;nucleotide binding;P-P-bond-hydrolysis-driven transmembrane transporter activity;primary active transmembrane transporter activity;purine nucleotide binding;purine ribonucleoside triphosphate binding;purine ribonucleotide binding;pyrophosphatase activity;ribonucleotide binding;transmembrane transporter activity;transporter activity	biological regulation;cellular homeostasis;cellular ion homeostasis;cellular process;cofactor transport;establishment of localization;homeostatic process;metabolic process;small molecule metabolic process;transmembrane transport;transport	cell part;intracellular membrane-bounded organelle;intracellular organelle;membrane;mitochondrion;organelle	ABC transporters	Acetylation;Alternativesplicing;ATP-binding;Completeproteome;Diseasemutation;Membrane;Mitochondrion;Mitochondrioninnermembrane;Nucleotide-binding;Phosphoprotein;Polymorphism;Referenceproteome;Transitpeptide;Transmembrane;Transmembranehelix;Transport		AAA+_ATPase;ABC_transporter_CS;ABC_transporter-like;ABC1_TM_dom;P-loop_NTPase	61.7806	65.3268	60.3494	61.2641	61.8163	82.6413	9.7869	-0.132979	1.53033e-05	0.987036	1	6	9.24981e-06	1	56.4519	67.8147	9.24981e-06	1	63.4366	56.4519	67.8147	1	6	1.98807e-05	1	58.0624	69.5949	1.98807e-05	1	61.7651	58.0624	69.5949	1	22	2.06605e-05	0.968651	58.1299	77.6531	2.06605e-05	0.968651	61.5441	58.1299	77.6531	3.26796e-06	1	1	4	3.863e-06	1	56.9582	68.1577	3.863e-06	1	63.8291	56.9582	68.1577	1	4	7.4934e-06	1	62.1633	70.7159	7.4934e-06	1	66.181	62.1633	70.7159	1	2	2.62985e-06	1	59.3352	67.6981	2.62985e-06	1	63.3173	59.3352	67.6981	2.30432e-05	0.983814	2	31	4.01562e-05	0.98574	56.0774	81.4562	4.86824e-07	0.0142603	88.0118	81.4562	112.844	2	37	2.61998e-05	0.990496	56.4237	87.5341	2.61998e-05	0.990496	60.1382	56.4237	87.5341	2	32	4.44612e-05	0.980001	46.7139	66.3068	4.44612e-05	0.980001	62.374	46.7139	66.3068	1.70015e-05	0.990059	1	24	1.6201e-05	1	54.0269	66.7886	1.6201e-05	1	62.8283	54.0269	66.7886	1	17	2.35608e-05	0.998236	57.4922	68.4459	2.35608e-05	0.998236	60.967	57.4922	68.4459	3	19	1.73004e-05	0.966914	54.9781	69.1438	1.73004e-05	0.966914	61.3765	54.9781	69.1438	2.8189e-05	0.998182	1	44	2.58127e-05	0.992715	53.2113	82.8726	2.58127e-05	0.992715	62.033	53.2113	82.8726	1	51	3.99664e-05	0.994191	52.1568	74.8067	3.99664e-05	0.994191	60.7219	52.1568	74.8067	1	43	4.36456e-05	1	53.8441	76.09	4.36456e-05	1	63.2311	53.8441	76.09	O75027	ABCB7	ATP-binding cassette sub-family B member 7, mitochondrial	63.44	9.24981e-06		61.77	1.98807e-05		61.54	2.06605e-05		63.83	3.863e-06		66.18	7.4934e-06		63.32	2.62985e-06		59.37;88.01	4.0156163366582E-05;4.868242554523E-07	88.01	51.66;60.14	4.08470330109766E-07;2.61998295728691E-05	51.66	44.15;62.37	8.6201674816284E-07;4.44611919306849E-05	44.15	62.83	1.6201e-05		60.97	2.35608e-05		45.84;50.24;61.38	2.65026295067651E-07;2.21596010950915E-07;1.73004389355382E-05	45.84;50.24	62.03	2.58127e-05		60.72	3.99664e-05		63.23	4.36456e-05
56.9595	55.7056	55.8862	54.7257	59.4729	56.777	56.6308	54.4449	56.4514	57.0994	55.2522	55.4921	56.2958	57.7827	56.9325	TRUE	TRUE	TRUE	TRUE	TRUE	TRUE	TRUE	TRUE	TRUE	TRUE	TRUE	TRUE	TRUE	TRUE	TRUE	TRUE	TRUE	TRUE	TRUE	TRUE	TRUE	FALSE	TRUE	TRUE	TRUE	TRUE	TRUE	TRUE	TRUE	FALSE	N6-acetyllysine;Phosphotyrosine	FALSE	FALSE				biological regulation;cell activation;cellular process;coagulation;establishment of localization;exocytosis;multicellular organismal process;neurological system process;regulation of body fluid levels;secretion;transport;vesicle-mediated transport	cell part;cell projection;cytoplasm;cytosol;extracellular organelle;extracellular region;intracellular non-membrane-bounded organelle;intracellular organelle;macromolecular complex;organelle;protein complex;vesicle		Acetylation;Actin-binding;Alternativesplicing;Celljunction;Cellprojection;Completeproteome;Cytoplasm;Cytoskeleton;Directproteinsequencing;Phosphoprotein;Polymorphism;Referenceproteome;Repeat;WDrepeat		G-protein_beta_WD-40_rep;N2O_reductase_N;WD40/YVTN_repeat-like_dom;WD40_repeat;WD40_repeat_CS;WD40_repeat_dom	55.8316	56.7538	56.5248	55.8674	56.6195	66.1935	6.64317	-0.0519802	0.000530026	0.999619	1	43	0.000317494	1	48.1286	64.1656	0.000317494	1	56.9595	48.1286	64.1656	1	35	0.000767821	1	49.7893	65.8286	0.000767821	1	55.7056	49.7893	65.8286	1	54	0.000529343	0.998698	50.4865	77.6531	0.000529343	0.998698	55.8862	50.4865	77.6531	0.000421594	1	1	62	0.000480946	1	46.2271	76.6313	0.000480946	1	54.7257	46.2271	76.6313	1	58	0.00072319	1	50.7688	75.0001	0.00072319	1	59.4729	50.7688	75.0001	1	45	0.000546217	1	47.8203	67.6981	0.000546217	1	56.777	47.8203	67.6981	0.00132718	0.971679	1	248	0.00174917	0.977725	47.0103	82.3465	0.00174917	0.977725	56.6308	47.0103	82.3465	1	248	0.000836718	0.983087	49.0868	93.8523	0.000836718	0.983087	54.4449	49.0868	93.8523	1	293	0.00162036	0.951648	48.588	77.6741	0.00162036	0.951648	56.4514	48.588	77.6741	0.00036764	0.990921	1	90	0.000546517	0.996512	42.682	73.7489	0.000546517	0.996512	57.0994	42.682	73.7489	2	95	0.000478911	0.977057	45.2772	61.246	1.16931e-05	0.021957	64.0584	61.246	81.9135	1	113	0.000404475	0.976172	48.0257	73.3207	0.000404475	0.976172	55.4921	48.0257	73.3207	0.000347348	0.947349	1	104	0.000441617	0.993986	48.6045	82.8726	0.000441617	0.993986	56.2958	48.6045	82.8726	1	89	0.000385639	0.999335	49.7395	74.8067	0.000385639	0.999335	57.7827	49.7395	74.8067	6	129	0.000318505	0.836575	46.9944	63.5356	1.19708e-05	0.0295963	66.508	63.5356	75.1965	O75083	WDR1	WD repeat-containing protein 1	56.96	0.000317494		55.71	0.000767821		55.89	0.000529343		54.73	0.000480946		59.47	0.00072319		56.78	0.000546217		56.63	0.00174917		54.44	0.000836718		56.45	0.00162036		57.1	0.000546517		55.25;64.06	0.000478911007595518;1.16930934049575E-05	64.06	55.49	0.000404475		56.3	0.000441617		57.78	0.000385639		40.42;44.69;56.93;66.51;80.03;267.87	6.98830050355566E-06;5.81205962084389E-06;0.000318505438575822;1.19707955681129E-05;5.34178831849251E-06;1.06727978595286E-05	40.42;44.69;66.51;80.03;267.87
152.833	164.713	152.538	160.524	175.426	156.836	147.877	146.505	154.24	165.882	157.856	163.425	154.064	149.899	159.746	TRUE	TRUE	TRUE	TRUE	TRUE	TRUE	TRUE	TRUE	TRUE	TRUE	TRUE	TRUE	TRUE	TRUE	TRUE	TRUE	TRUE	TRUE	TRUE	TRUE	TRUE	TRUE	TRUE	TRUE	TRUE	TRUE	TRUE	TRUE	TRUE	TRUE	Phosphoserine;Phosphothreonine;Phosphotyrosine	FALSE	FALSE			adenyl nucleotide binding;adenyl ribonucleotide binding;ATP binding;binding;catalytic activity;cation binding;ion binding;kinase activity;metal ion binding;nucleotide binding;phosphotransferase activity, alcohol group as acceptor;protein kinase activity;protein serine/threonine kinase activity;purine nucleotide binding;purine ribonucleoside triphosphate binding;purine ribonucleotide binding;ribonucleotide binding;structural molecule activity;transferase activity;transferase activity, transferring phosphorus-containing groups	anatomical structure formation involved in morphogenesis;anatomical structure morphogenesis;biological regulation;cellular component morphogenesis;cellular component organization;cellular metabolic process;cellular process;cytokinesis;cytoskeleton organization;developmental process;locomotion;macromolecule metabolic process;macromolecule modification;metabolic process;microtubule organizing center organization;multicellular organismal process;muscle contraction;organelle organization;phosphorus metabolic process;primary metabolic process;protein metabolic process;protein modification process;protein phosphorylation;regulation of cell cycle;regulation of organelle organization;response to chemical stimulus;response to external stimulus;response to stimulus;rhythmic process;signal transduction	cell part;centrosome;cytosol;intracellular membrane-bounded organelle;intracellular non-membrane-bounded organelle;intracellular organelle;membrane;microtubule organizing center;nucleus;organelle;plasma membrane	Axon guidance;Chemokine signaling pathway;Focal adhesion;Leukocyte transendothelial migration;Pathogenic Escherichia coli infection;Regulation of actin cytoskeleton;Shigellosis;TGF-beta signaling pathway;Vascular smooth muscle contraction;Wnt signaling pathway	3D-structure;ATP-binding;Biologicalrhythms;Cellmembrane;Coiledcoil;Completeproteome;Cytoplasm;Cytoskeleton;Kinase;Magnesium;Membrane;Metal-binding;Nucleotide-binding;Nucleus;Phosphoprotein;Polymorphism;Referenceproteome;Serine/threonine-proteinkinase;Transferase;Zinc;Zinc-finger	Profilin 2 complex	AGC-kinase_C;HR1_rho-bd;Kinase-like_dom;PE/DAG-bd;PH_domain;PH_like_dom;Prot_kinase_dom;Protein_kinase_ATP_BS;Rho-bd_dom;ROCK1/ROCK2;ROCK2;Ser/Thr_dual-sp_kinase;Ser/Thr_kinase_AS	153.468	163.295	148.671	161.475	153.449	160.9	5.83555	0.448343	0.000105839	0.95231	1	30	0.000125192	1	123.779	195.554	0.000125192	1	152.833	123.779	195.554	2	52	0.000115922	0.905153	131.617	216.337	0.000115922	0.905153	164.713	131.617	216.337	2	80	0.000131268	0.976971	121.259	197.929	0.000131268	0.976971	152.538	121.259	197.929	4.83492e-05	1	1	31	4.21384e-05	1	141.35	185.08	4.21384e-05	1	160.524	141.35	185.08	1	33	0.000118696	1	153.022	234.747	0.000118696	1	175.426	153.022	234.747	1	33	8.65984e-05	1	115.297	179.511	8.65984e-05	1	156.836	115.297	179.511	0.000233623	0.965634	2	113	0.000254601	0.973476	109.045	188.255	0.000254601	0.973476	147.877	109.045	188.255	1	125	0.000293213	0.992659	118.332	215.641	0.000293213	0.992659	146.505	118.332	215.641	3	134	0.000228603	0.897205	108.048	173.618	0.000228603	0.897205	154.24	108.048	173.618	5.15381e-05	0.977973	1	49	7.03936e-05	0.99822	132.273	211.261	7.03936e-05	0.99822	165.882	132.273	211.261	1	105	7.24703e-05	0.988888	106.8	223.508	7.24703e-05	0.988888	157.856	106.8	223.508	6	129	3.00652e-05	0.940636	120.875	189.546	3.00652e-05	0.940636	163.425	120.875	189.546	6.83529e-05	0.95547	2	94	7.54918e-05	0.893082	98.9367	172.461	7.54918e-05	0.893082	154.064	98.9367	172.461	2	109	7.65063e-05	0.976182	135.328	262.892	7.65063e-05	0.976182	149.899	135.328	262.892	2	135	8.54421e-05	0.985567	106.459	182.923	8.54421e-05	0.985567	159.746	106.459	182.923	O75116	ROCK2	Rho-associated protein kinase 2	152.83	0.000125192		38.14;164.71	1.8246165764308E-05;0.000115921885550978	38.14	152.54;223.87	0.000131268376853503;2.96490409459547E-06	223.87	160.52	4.21384e-05		175.43	0.000118696		156.84	8.65984e-05		147.88;211.07	0.000254600991197979;4.07101857993882E-06	211.07	146.5	0.000293213		65.68;154.24;189.96	2.12331043476336E-05;0.000228602575068141;2.8647480938645E-06	65.68;189.96	165.88	7.03936e-05		157.86	7.24703e-05		48.09;76.73;94.45;111.85;163.42;211.36	5.57812253450315E-07;5.17096734421943E-07;4.04816712672272E-07;6.30602274471259E-07;3.00652016984527E-05;3.08404201539402E-07	48.09;76.73;94.45;111.85;211.36	154.06;190.84	7.54918289520384E-05;1.05361298218128E-05	190.84	126.33;149.9	1.48641323579104E-06;7.65063061982273E-05	126.33	159.75;202.65	8.54421277167412E-05;1.30125082219683E-06	202.65
152.833	148.163	152.538	160.524	175.426	156.836	147.719	146.505	154.088	165.694	144.596	148.671	140.744	149.899	144.081	TRUE	TRUE	TRUE	TRUE	TRUE	TRUE	TRUE	TRUE	TRUE	TRUE	TRUE	TRUE	TRUE	TRUE	TRUE	TRUE	TRUE	TRUE	TRUE	TRUE	TRUE	TRUE	TRUE	TRUE	TRUE	TRUE	TRUE	TRUE	TRUE	TRUE	Phosphoserine;Phosphothreonine	FALSE	FALSE	Poly-Leu;Ser-rich		alpha(1,2)-fucosyltransferase activity;binding;catalytic activity;cytoskeletal protein binding;fucosyltransferase activity;galactoside 2-alpha-L-fucosyltransferase activity;microtubule binding;microtubule plus-end binding;protein binding;transferase activity;transferase activity, transferring glycosyl groups;transferase activity, transferring hexosyl groups;tubulin binding	biological regulation;cell cycle;cell division;cellular component organization;cellular process;cytoskeleton organization;establishment or maintenance of cell polarity;locomotion;microtubule organizing center organization;mitosis;mitotic cell cycle;nuclear division;organelle fission;organelle organization;regulation of organelle organization;response to chemical stimulus;response to external stimulus;response to stimulus;signal transduction	cell cortex;cell part;cytoplasm;cytosol;Golgi apparatus;intracellular membrane-bounded organelle;intracellular non-membrane-bounded organelle;intracellular organelle;kinetochore;macromolecular complex;membrane;microtubule organizing center;organelle;plasma membrane;protein complex		Alternativesplicing;Cellcycle;Celldivision;Cellmembrane;Cellprojection;Centromere;Chromosome;Coiledcoil;Completeproteome;Cytoplasm;Cytoskeleton;Golgiapparatus;Kinetochore;Membrane;Microtubule;Mitosis;Phosphoprotein;Referenceproteome;Repeat		ARM-like;ARM-type_fold;CLASP_N_dom	151.265	173.534	147.719	158.817	148.818	141.064	8.57368	0.194204	4.82767e-05	1	1	15	3.58903e-05	1	135.771	195.554	3.58903e-05	1	152.833	135.771	195.554	1	17	5.15855e-05	1	109.815	169.084	5.15855e-05	1	148.163	109.815	169.084	1	32	7.37747e-05	1	110.413	200.638	7.37747e-05	1	152.538	110.413	200.638	5.82518e-06	1	1	9	3.28456e-06	1	127.856	185.08	3.28456e-06	1	160.524	127.856	185.08	1	14	1.66603e-05	1	137.408	272.35	1.66603e-05	1	175.426	137.408	272.35	1	8	7.05919e-06	1	138.909	179.511	7.05919e-06	1	156.836	138.909	179.511	4.94064e-05	0.992715	1	53	7.30044e-05	0.986104	109.045	217.368	7.30044e-05	0.986104	147.719	109.045	217.368	1	45	5.71026e-05	0.995862	107.591	184.111	5.71026e-05	0.995862	146.505	107.591	184.111	1	55	2.54871e-05	0.994988	107.882	194.909	2.54871e-05	0.994988	154.088	107.882	194.909	4.5885e-05	0.942625	3	89	7.7407e-05	0.945312	132.788	212.365	7.7407e-05	0.945312	165.694	132.788	212.365	1	118	4.93244e-05	0.997999	92.8264	231.55	4.93244e-05	0.997999	144.596	92.8264	231.55	4	158	5.0579e-05	0.873434	110.509	213.832	5.0579e-05	0.873434	148.671	110.509	213.832	6.2612e-05	0.98946	2	138	4.86914e-05	0.972093	93.7203	195.017	4.86914e-05	0.972093	140.744	93.7203	195.017	1	135	7.88514e-05	0.975905	115.168	262.892	7.88514e-05	0.975905	149.899	115.168	262.892	1	173	7.55765e-05	1	74.323	238.901	7.55765e-05	1	144.081	74.323	238.901	O75122	CLASP2	CLIP-associating protein 2	152.83	3.58903e-05		148.16	5.15855e-05		152.54	7.37747e-05		160.52	3.28456e-06		175.43	1.66603e-05		156.84	7.05919e-06		147.72	7.30044e-05		146.5	5.71026e-05		154.09	2.54871e-05		83.24;95.58;165.69	2.18739865535598E-06;1.3466483715761E-06;7.74069677136079E-05	83.24;95.58	144.6	4.93244e-05		58.29;72.53;87.98;148.67	5.98900962983618E-07;1.6070215800555E-06;1.68865306326279E-06;5.057895101981E-05	58.29;72.53;87.98	87.24;140.74	9.48686893734942E-07;4.86913813582601E-05	87.24	149.9	7.88514e-05		144.08	7.55765e-05
54.2401	55.7056	55.8862	54.6976	59.4729	56.8074	54.1042	54.258	56.4514	54.4871	55.2522	55.4921	56.2152	55.2198	54.454	TRUE	TRUE	TRUE	TRUE	TRUE	TRUE	TRUE	TRUE	TRUE	TRUE	TRUE	TRUE	TRUE	TRUE	TRUE	TRUE	TRUE	TRUE	TRUE	TRUE	TRUE	TRUE	TRUE	TRUE	TRUE	TRUE	TRUE	TRUE	TRUE	TRUE	Phosphoserine	FALSE	FALSE			binding;calcium-dependent phospholipid binding;catalytic activity;kinase activity;lipid binding;phospholipid binding;phosphotransferase activity, alcohol group as acceptor;protein kinase activity;protein serine/threonine kinase activity;transferase activity;transferase activity, transferring phosphorus-containing groups;transporter activity	biosynthetic process;cellular lipid metabolic process;cellular metabolic process;cellular process;establishment of localization;lipid metabolic process;macromolecule metabolic process;macromolecule modification;metabolic process;phosphorus metabolic process;primary metabolic process;protein metabolic process;protein modification process;protein phosphorylation;response to chemical stimulus;response to stimulus;small molecule metabolic process;transport;vesicle-mediated transport	cell part;cytoplasm;cytosol;extracellular organelle;intracellular membrane-bounded organelle;intracellular organelle;membrane;nucleus;organelle;plasma membrane;vesicle		Completeproteome;Directproteinsequencing;Phosphoprotein;Polymorphism;Referenceproteome;Repeat		C2_dom;Copine;VWF_A	55.7143	56.6665	55.6085	55.2636	55.2342	60.1306	5.56799	-0.0301676	0.000445708	0.999728	1	33	0.000236673	0.999489	48.3632	64.1656	0.000236673	0.999489	54.2401	48.3632	64.1656	1	29	0.000699036	1	49.7893	69.5949	0.000699036	1	55.7056	49.7893	69.5949	1	37	0.000423054	0.999576	45.9096	65.3693	0.000423054	0.999576	55.8862	45.9096	65.3693	0.000323648	0.998875	1	48	0.000405589	0.999405	48.764	68.1577	0.000405589	0.999405	54.6976	48.764	68.1577	1	46	0.000479083	1	50.7688	75.0001	0.000479083	1	59.4729	50.7688	75.0001	1	33	0.000438527	0.994957	48.2946	63.6688	0.000438527	0.994957	56.8074	48.2946	63.6688	8.32903e-05	0.996127	1	31	9.01439e-05	0.996015	51.1034	62.9416	9.01439e-05	0.996015	54.1042	51.1034	62.9416	1	57	0.000118752	0.995748	46.4472	76.3689	0.000118752	0.995748	54.258	46.4472	76.3689	1	40	0.000163256	0.996529	45.9556	66.3769	0.000163256	0.996529	56.4514	45.9556	66.3769	0.000106958	0.976798	1	27	6.3374e-05	0.999487	49.1226	63.4598	6.3374e-05	0.999487	54.4871	49.1226	63.4598	1	44	0.000143213	0.947012	47.9589	68.4459	0.000143213	0.947012	55.2522	47.9589	68.4459	1	32	0.0001327	0.997902	47.842	65.1408	0.0001327	0.997902	55.4921	47.842	65.1408	0.000226757	0.991485	1	78	0.000160823	0.99168	48.4448	73.5132	0.000160823	0.99168	56.2152	48.4448	73.5132	1	58	0.000339226	0.992806	47.7733	63.8025	0.000339226	0.992806	55.2198	47.7733	63.8025	1	80	0.000233117	0.994987	46.5136	63.5356	0.000233117	0.994987	54.454	46.5136	63.5356	O75131	CPNE3	Copine-3	54.24	0.000236673		55.71	0.000699036		55.89	0.000423054		54.7	0.000405589		59.47	0.000479083		56.81	0.000438527		54.1	9.01439e-05		54.26	0.000118752		56.45	0.000163256		54.49	6.3374e-05		55.25	0.000143213		55.49	0.0001327		56.22	0.000160823		55.22	0.000339226		54.45	0.000233117
115.346	121.71	122.572	118.283	126.419	117.024	110.914	119.779	117.738	122.233	117.951	121.88	117.147	116.323	117.855	TRUE	TRUE	TRUE	TRUE	TRUE	TRUE	TRUE	TRUE	TRUE	TRUE	TRUE	TRUE	TRUE	TRUE	TRUE	TRUE	TRUE	TRUE	TRUE	TRUE	TRUE	TRUE	TRUE	TRUE	TRUE	TRUE	TRUE	TRUE	TRUE	TRUE	N-acetylmethionine;Phosphoserine	FALSE	FALSE			binding;lipid binding;phosphatidylinositol binding;phospholipid binding	cell death;cellular component organization;cellular membrane organization;cellular process;death;endocytosis;establishment of localization;membrane invagination;membrane organization;transport;vesicle-mediated transport	cell part;cytoplasm;cytoplasmic membrane-bounded vesicle;cytoskeleton;intracellular membrane-bounded organelle;intracellular non-membrane-bounded organelle;intracellular organelle;membrane;organelle;vesicle		3D-structure;Acetylation;Actin-binding;Alternativesplicing;Coiledcoil;Completeproteome;Cytoplasm;Cytoplasmicvesicle;Directproteinsequencing;Endocytosis;Membrane;Phosphoprotein;Polymorphism;Referenceproteome	Hip1R-cortactin complex	ANTH_dom;ENTH;ENTH_VHS;HIP1R;ILWEQ_dom;Sla2_fam	119.693	118.068	118.057	120.691	116.952	119.388	6.65555	0.268633	4.27361e-05	0.998233	1	17	5.06543e-05	1	96.9865	141.273	5.06543e-05	1	115.346	96.9865	141.273	1	19	6.00641e-05	1	101.219	136.495	6.00641e-05	1	121.71	101.219	136.495	1	55	5.07145e-05	0.995859	94.1952	175.931	5.07145e-05	0.995859	122.572	94.1952	175.931	1.65425e-05	0.979035	2	13	1.89451e-05	0.937861	107.172	132.578	1.89451e-05	0.937861	118.283	107.172	132.578	1	10	1.41735e-05	1	113.267	159.573	1.41735e-05	1	126.419	113.267	159.573	1	9	2.7926e-05	1	105.988	130.631	2.7926e-05	1	117.024	105.988	130.631	5.58006e-06	1	1	21	5.65105e-06	1	100.529	136.091	5.65105e-06	1	110.914	100.529	136.091	1	20	9.13135e-06	1	98.9565	134.852	9.13135e-06	1	119.779	98.9565	134.852	1	14	6.1735e-06	0.998096	107.304	143.093	6.1735e-06	0.998096	117.738	107.304	143.093	1.76475e-05	0.938481	1	27	2.39344e-05	0.983465	101.86	136.894	2.39344e-05	0.983465	122.233	101.86	136.894	2	59	2.15653e-05	0.961794	85.4041	131.054	2.15653e-05	0.961794	117.951	85.4041	131.054	3	48	1.31433e-05	0.867348	86.9883	169.449	1.31433e-05	0.867348	121.88	86.9883	169.449	1.65825e-05	0.986178	1	34	1.58747e-05	1	86.2192	142.626	1.58747e-05	1	117.147	86.2192	142.626	2	48	1.67964e-05	0.959868	87.2628	127.481	1.67964e-05	0.959868	116.323	87.2628	127.481	1	43	1.79378e-05	1	84.6268	132.236	1.79378e-05	1	117.855	84.6268	132.236	O75146	HIP1R	Huntingtin-interacting protein 1-related protein	115.35	5.06543e-05		121.71	6.00641e-05		122.57	5.07145e-05		92.89;118.28	7.68770948804882E-07;1.89450835457292E-05	92.89	126.42	1.41735e-05		117.02	2.7926e-05		110.91	5.65105e-06		119.78	9.13135e-06		117.74	6.1735e-06		122.23	2.39344e-05		117.95;141.71	2.15652535372543E-05;6.36606368702984E-07	141.71	72.02;121.88;378.65	3.04178018711407E-07;1.31433082972398E-05;1.89830940222772E-06	72.02;378.65	117.15	1.58747e-05		116.32;136.74	1.67964002804599E-05;8.63873718790096E-07	136.74	117.85	1.79378e-05
152.833	148.163	152.538	160.16	175.426	156.667	147.719	146.505	140.447	148.878	142.419	148.514	139.95	149.762	143.477	TRUE	TRUE	TRUE	TRUE	TRUE	TRUE	TRUE	TRUE	TRUE	TRUE	TRUE	TRUE	TRUE	TRUE	TRUE	TRUE	TRUE	TRUE	TRUE	TRUE	TRUE	TRUE	TRUE	TRUE	TRUE	TRUE	TRUE	TRUE	TRUE	TRUE	Phosphoserine	FALSE	FALSE			binding;mRNA binding;nucleic acid binding;RNA binding	cellular component organization;cellular localization;cellular process;localization;mitochondrion organization;organelle localization;organelle organization	cell part;cytoplasm		Completeproteome;Cytoplasm;Phosphoprotein;Polymorphism;Referenceproteome;Repeat;RNA-binding;TPRrepeat		CLU;CLU_dom;CLU_N;GSKIP_dom;TPR-like_helical_dom	150.955	172.096	146.466	145.946	143.72	146.67	6.04191	0.0846448	0.00020592	0.971314	1	25	0.000145315	1	123.779	174.127	0.000145315	1	152.833	123.779	174.127	1	35	0.000256894	1	109.815	169.084	0.000256894	1	148.163	109.815	169.084	2	54	0.000287132	0.932092	134.343	200.638	0.000287132	0.932092	152.538	134.343	200.638	0.000110455	0.999672	1	52	6.72412e-05	1	116.375	185.08	6.72412e-05	1	160.16	116.375	185.08	1	53	0.000311	0.999786	124.358	204.439	0.000311	0.999786	175.426	124.358	204.439	1	50	0.000148184	0.999227	105.988	179.511	0.000148184	0.999227	156.667	105.988	179.511	0.000121494	0.988936	1	81	0.000129207	0.991804	109.6	190.861	0.000129207	0.991804	147.719	109.6	190.861	1	69	0.0001664	0.985198	129.915	211.376	0.0001664	0.985198	146.505	129.915	211.376	1	100	8.87589e-05	0.982783	108.466	194.909	8.87589e-05	0.982783	140.447	108.466	194.909	0.000165607	0.929087	1	129	0.000167257	0.963839	111.754	215.166	0.000167257	0.963839	148.878	111.754	215.166	1	155	0.000243452	0.981945	99.9029	200.995	0.000243452	0.981945	142.419	99.9029	200.995	5	212	0.000145805	0.827784	110.889	213.003	0.000145805	0.827784	148.514	110.889	213.003	0.000139732	0.971893	3	141	0.000163456	0.945059	87.6983	219.726	0.000163456	0.945059	139.95	87.6983	219.726	2	144	0.000155937	0.972099	88.3972	232.791	0.000155937	0.972099	149.762	88.3972	232.791	1	155	0.000195823	0.993545	79.1531	208.771	0.000195823	0.993545	143.477	79.1531	208.771	O75153	CLUH	Clustered mitochondria protein homolog	152.83	0.000145315		148.16	0.000256894		112.13;152.54	1.95205242808411E-05;0.000287132457662818	112.13	160.16	6.72412e-05		175.43	0.000311		156.67	0.000148184		147.72	0.000129207		146.5	0.0001664		140.45	8.87589e-05		148.88	0.000167257		142.42	0.000243452		50.24;64.61;87.6;101.7;148.51	1.5653662338051E-06;3.50834582433548E-06;5.50559298747069E-06;3.13241307560319E-06;0.000145805314369627	50.24;64.61;87.6;101.7	48.88;68.84;139.95	2.68009919392996E-06;1.86674148941321E-06;0.000163455750382144	48.88;68.84	47.94;149.76	2.05957079059603E-06;0.000155936755228314	47.94	143.48	0.000195823
92.1318	94.9126	94.6354	92.5507	97.4938	92.2808	88.194	92.9182	93.9389	95.437	92.759	94.8087	93.3299	93.8832	92.1624	TRUE	TRUE	TRUE	TRUE	TRUE	TRUE	TRUE	TRUE	TRUE	TRUE	TRUE	TRUE	TRUE	TRUE	TRUE	TRUE	TRUE	TRUE	TRUE	TRUE	TRUE	TRUE	TRUE	TRUE	TRUE	TRUE	TRUE	TRUE	TRUE	TRUE	Phosphoserine;Phosphothreonine	FALSE	FALSE	Gly/Ser-rich;Pro-rich			biological regulation;biosynthetic process;catabolic process;cell differentiation;cellular metabolic process;cellular nitrogen compound metabolic process;cellular process;developmental process;gene silencing;macromolecule metabolic process;metabolic process;mRNA metabolic process;mRNA processing;nitrogen compound metabolic process;nucleobase-containing compound metabolic process;primary metabolic process;regulation of translation;RNA catabolic process;RNA metabolic process;RNA processing	cell part;cytosol;intracellular membrane-bounded organelle;intracellular non-membrane-bounded organelle;intracellular organelle;macromolecular complex;nucleus;organelle;protein complex;ribonucleoprotein complex;transcription factor complex	RNA degradation	3D-structure;Alternativesplicing;Completeproteome;Cytoplasm;Developmentalprotein;Nucleus;Phosphoprotein;Referenceproteome;Repressor;RNA-mediatedgenesilencing;Transcription;Transcriptionregulation;Translationregulation		CCR4-NOT_su3/5;NOT;Not_N	94.6734	96.3667	93.0068	94.1224	93.0712	81.872	6.13315	0.234794	1.02372e-05	1	1	4	2.89986e-06	1	84.3651	108.051	2.89986e-06	1	92.1318	84.3651	108.051	1	6	8.25919e-06	1	81.6196	113.343	8.25919e-06	1	94.9126	81.6196	113.343	1	11	2.13302e-05	1	81.0377	104.202	2.13302e-05	1	94.6354	81.0377	104.202	5.90611e-06	1	1	2	5.20299e-06	1	85.1498	101.458	5.20299e-06	1	92.5507	85.1498	101.458	1	6	1.32421e-05	1	89.2029	117.222	1.32421e-05	1	97.4938	89.2029	117.222	1	5	4.14847e-06	1	79.3621	109.27	4.14847e-06	1	92.2808	79.3621	109.27	1.04187e-05	0.980911	1	13	9.66012e-06	0.995427	76.5009	103.361	9.66012e-06	0.995427	88.194	76.5009	103.361	2	30	1.97145e-05	0.965622	79.4189	110.451	1.97145e-05	0.965622	92.9182	79.4189	110.451	1	13	5.29465e-06	0.992957	81.9659	110.51	5.29465e-06	0.992957	93.9389	81.9659	110.51	2.4211e-05	0.980444	2	24	2.8606e-05	0.991531	82.4417	113.775	2.8606e-05	0.991531	95.437	82.4417	113.775	1	35	3.00969e-05	0.997452	80.1915	131.68	3.00969e-05	0.997452	92.759	80.1915	131.68	2	36	1.96388e-05	0.935838	77.0221	113.42	1.96388e-05	0.935838	94.8087	77.0221	113.42	4.26088e-05	1	1	36	4.84849e-05	1	71.9998	109.787	4.84849e-05	1	93.3299	71.9998	109.787	1	37	3.61694e-05	1	77.6965	128.22	3.61694e-05	1	93.8832	77.6965	128.22	2	48	4.69828e-05	0.989982	79.1531	109.211	4.69828e-05	0.989982	92.1624	79.1531	109.211	O75175	CNOT3	CCR4-NOT transcription complex subunit 3	92.13	2.89986e-06		94.91	8.25919e-06		94.64	2.13302e-05		92.55	5.20299e-06		97.49	1.32421e-05		92.28	4.14847e-06		88.19	9.66012e-06		92.92;120.34	1.97145284239902E-05;4.71037986407801E-07	120.34	93.94	5.29465e-06		95.44;134.35	2.86059896045369E-05;3.53203976660513E-07	134.35	92.76	3.00969e-05		68.48;94.81	1.11748593459158E-06;1.96387658363813E-05	68.48	93.33	4.84849e-05		93.88	3.61694e-05		92.16;117.64	4.69827725783965E-05;5.63294502416145E-07	117.64
20.5351	20.1373	19.5766	18.4901	18.2673	19.9583	18.7108	20.636	21.6802	18.8524	19.8606	21.4956	19.1137	19.2464	19.8265	TRUE	TRUE	TRUE	TRUE	TRUE	TRUE	TRUE	TRUE	TRUE	FALSE	TRUE	TRUE	TRUE	TRUE	TRUE	TRUE	TRUE	TRUE	TRUE	TRUE	TRUE	TRUE	TRUE	TRUE	TRUE	FALSE	TRUE	FALSE	TRUE	TRUE	Hydroxyarginine	FALSE	FALSE			4 iron, 4 sulfur cluster binding;binding;catalytic activity;cation binding;cofactor binding;ion binding;iron-sulfur cluster binding;metal cluster binding;metal ion binding;NADH dehydrogenase (quinone) activity;NADH dehydrogenase (ubiquinone) activity;NADH dehydrogenase activity;oxidoreductase activity;oxidoreductase activity, acting on NADH or NADPH;oxidoreductase activity, acting on NADH or NADPH, quinone or similar compound as acceptor;quinone binding	cellular component assembly;cellular component organization;cellular macromolecular complex assembly;cellular metabolic process;cellular process;generation of precursor metabolites and energy;macromolecular complex assembly;metabolic process;protein complex assembly;protein complex biogenesis;small molecule metabolic process	cell body;cell part;cell projection;macromolecular complex;membrane;NADH dehydrogenase complex;neuron projection;neuronal cell body;protein complex	Alzheimer's disease;Huntington's disease;Oxidative phosphorylation;Parkinson's disease	4Fe-4S;Alternativesplicing;Completeproteome;Diseasemutation;Electrontransport;Iron;Iron-sulfur;Leighsyndrome;Metal-binding;Mitochondrion;NAD;Oxidoreductase;Polymorphism;Referenceproteome;Respiratorychain;Transitpeptide;Transport;Ubiquinone	Respiratory chain complex I (early intermediate NDUFAF1 assembly), mitochondrial;Respiratory chain complex I (holoenzyme), mitochondrial;Respiratory chain complex I (incomplete intermediate), mitochondrial;Respiratory chain complex I (intermediate II/230kD), mitochondrial;Respiratory chain complex I (intermediate VII/650kD), mitochondrial;Respiratory chain complex I (lambda subunit) mitochondrial	NADH_UbQ_OxRdtase-like_20kDa;NADH_UQ_OxRdtase_20Kd_su	19.9776	19.7983	21.2946	21.0471	19.5182	23.5635	10.3562	-0.0802817	1.60646e-05	1	1	2	1.09688e-05	1	16.181	23.0941	1.09688e-05	1	20.5351	16.181	23.0941	1	3	2.08878e-05	1	17.6827	22.6479	2.08878e-05	1	20.1373	17.6827	22.6479	1	4	2.15759e-05	1	15.1126	22.09	2.15759e-05	1	19.5766	15.1126	22.09	1.14454e-05	1	1	5	1.64217e-05	1	15.8941	23.131	1.64217e-05	1	18.4901	15.8941	23.131	2	2	4.12972e-06	0.739444	15.7986	20.508	1.45507e-06	0.260556	22.643	20.508	25.3105	1	3	1.95239e-05	1	15.5642	22.4521	1.95239e-05	1	19.9583	15.5642	22.4521	2.65084e-06	1	1	5	2.44922e-06	1	16.1988	23.1638	2.44922e-06	1	18.7108	16.1988	23.1638	1	5	2.38668e-06	1	18.3172	24.7685	2.38668e-06	1	20.636	18.3172	24.7685	1	8	4.32409e-06	1	16.031	23.9626	4.32409e-06	1	21.6802	16.031	23.9626	9.48684e-06	0.998461	1	13	1.11052e-05	0.996172	16.373	25.0691	1.11052e-05	0.996172	18.8524	16.373	25.0691	1	7	6.57622e-06	1	15.9163	23.8722	6.57622e-06	1	19.8606	15.9163	23.8722	1	14	1.43052e-05	1	11	25.6997	1.43052e-05	1	21.4956	11	25.6997	3.00617e-05	0.990036	2	16	2.93193e-05	0.97651	15.3985	22.8788	7.52532e-07	0.0234898	24.5151	22.8788	28.7001	2	17	2.89119e-05	0.989004	15.3229	23.1215	4.08934e-07	0.0109956	24.6407	23.1215	29.0714	1	16	4.19836e-05	1	14.0195	24.1165	4.19836e-05	1	19.8265	14.0195	24.1165	O75251	NDUFS7	NADH dehydrogenase [ubiquinone] iron-sulfur protein 7, mitochondrial	20.54	1.09688e-05		20.14	2.08878e-05		19.58	2.15759e-05		18.49	1.64217e-05		18.27;22.64	4.12972010618625E-06;1.45506502788298E-06	22.64	19.96	1.95239e-05		18.71	2.44922e-06		20.64	2.38668e-06		21.68	4.32409e-06		18.85	1.11052e-05		19.86	6.57622e-06		21.5	1.43052e-05		19.11;24.52	2.93193270674529E-05;7.52532427483508E-07	24.52	19.25;24.64	2.89118827644848E-05;4.08934004913472E-07	24.64	19.83	4.19836e-05
46.0719	45.2739	46.2906	46.7046	48.6949	45.7178	44.7257	44.6807	46.4142	44.9309	45.691	45.7481	46.4061	45.585	44.7335	TRUE	FALSE	TRUE	FALSE	TRUE	TRUE	TRUE	TRUE	TRUE	TRUE	TRUE	TRUE	TRUE	TRUE	TRUE	TRUE	TRUE	TRUE	TRUE	TRUE	TRUE	TRUE	TRUE	TRUE	TRUE	TRUE	TRUE	TRUE	TRUE	TRUE	N6-acetyllysine;Symmetric dimethylarginine	FALSE	FALSE			4 iron, 4 sulfur cluster binding;binding;catalytic activity;cation binding;coenzyme binding;cofactor binding;electron carrier activity;enzyme binding;ion binding;iron-sulfur cluster binding;metal cluster binding;metal ion binding;NAD binding;NADH dehydrogenase (quinone) activity;NADH dehydrogenase (ubiquinone) activity;NADH dehydrogenase activity;nucleotide binding;oxidoreductase activity;oxidoreductase activity, acting on NADH or NADPH;oxidoreductase activity, acting on NADH or NADPH, quinone or similar compound as acceptor;protein binding;quinone binding;ubiquitin protein ligase binding	cellular metabolic process;cellular process;generation of precursor metabolites and energy;metabolic process;response to chemical stimulus;response to oxidative stress;response to stimulus;response to stress;small molecule metabolic process	cell part;intracellular membrane-bounded organelle;intracellular organelle;macromolecular complex;membrane;mitochondrion;NADH dehydrogenase complex;nucleoplasm;organelle;protein complex	Alzheimer's disease;Huntington's disease;Oxidative phosphorylation;Parkinson's disease	4Fe-4S;Acetylation;Alternativesplicing;Completeproteome;Diseasemutation;Electrontransport;Iron;Iron-sulfur;Membrane;Metal-binding;Methylation;Mitochondrion;Mitochondrioninnermembrane;NAD;Oxidoreductase;Polymorphism;Referenceproteome;Respiratorychain;Transitpeptide;Transport;Ubiquinone	Respiratory chain complex I (holoenzyme), mitochondrial;Respiratory chain complex I (incomplete intermediate), mitochondrial;Respiratory chain complex I (intermediate I/200kD and III/250kD), mitochondrial;Respiratory chain complex I (intermediate IV/310kD), mitochondrial;Respiratory chain complex I (intermediate V/380kD and VI/480kD), mitochondrial;Respiratory chain complex I (intermediate VII/650kD), mitochondrial;Respiratory chain complex I (lambda subunit) mitochondrial	NADH_Q_OxRdtase_suD;NADH_UbQ_OxRdtase_49kDa_CS;NDH1_su_D/H;NiFe_Hase-like	45.8434	46.5033	44.8146	45.4978	45.356	52.5456	7.60579	-0.0144708	0.000113527	0.976896	2	13	0.000144299	0.961137	40.5939	48.992	5.91109e-06	0.0388634	51.2907	48.992	54.6696	2	12	0.000151516	0.985162	42.4073	50.2783	2.31251e-06	0.0148379	52.9142	50.2783	56.2194	1	13	7.28195e-05	1	43.6846	51.2926	7.28195e-05	1	46.2906	43.6846	51.2926	8.75532e-05	0.999764	1	19	0.000138807	1	41.29	52.3906	0.000138807	1	46.7046	41.29	52.3906	1	11	0.000138962	1	45.7637	54.3791	0.000138962	1	48.6949	45.7637	54.3791	1	9	0.000152162	0.999099	42.7581	48.8251	0.000152162	0.999099	45.7178	42.7581	48.8251	5.10095e-05	0.999251	1	19	6.49647e-05	1	39.8343	49.6919	6.49647e-05	1	44.7257	39.8343	49.6919	1	21	7.64244e-05	0.99853	42.1534	52.1575	7.64244e-05	0.99853	44.6807	42.1534	52.1575	1	27	4.19958e-05	0.996795	37.6443	51.6877	4.19958e-05	0.996795	46.4142	37.6443	51.6877	7.42941e-05	0.996761	1	35	9.66916e-05	0.995261	40.2306	52.3729	9.66916e-05	0.995261	44.9309	40.2306	52.3729	1	26	8.27948e-05	0.997701	39.3165	53.1311	8.27948e-05	0.997701	45.691	39.3165	53.1311	1	22	5.85403e-05	0.998922	41.3014	53.3198	5.85403e-05	0.998922	45.7481	41.3014	53.3198	0.000139304	0.998937	1	51	7.70218e-05	1	39.8494	54.1472	7.70218e-05	1	46.4061	39.8494	54.1472	1	37	0.000216325	0.991064	42.9639	53.151	0.000216325	0.991064	45.585	42.9639	53.151	1	51	0.000170274	1	39.9298	54.8296	0.000170274	1	44.7335	39.9298	54.8296	O75306	NDUFS2	NADH dehydrogenase [ubiquinone] iron-sulfur protein 2, mitochondrial	46.07;51.29	0.000144299139263984;5.91109223911645E-06	51.29	45.27;52.91	0.000151516340387046;2.31251301709376E-06	52.91	46.29	7.28195e-05		46.7	0.000138807		48.69	0.000138962		45.72	0.000152162		44.73	6.49647e-05		44.68	7.64244e-05		46.41	4.19958e-05		44.93	9.66916e-05		45.69	8.27948e-05		45.75	5.85403e-05		46.41	7.70218e-05		45.58	0.000216325		44.73	0.000170274
57.0196	55.7056	55.8862	57.5172	59.5942	56.8074	56.156	56.9068	56.4514	57.0722	55.3053	55.6559	56.2958	55.2198	57.1034	TRUE	TRUE	TRUE	TRUE	TRUE	FALSE	TRUE	TRUE	TRUE	TRUE	TRUE	TRUE	TRUE	TRUE	TRUE	TRUE	TRUE	TRUE	TRUE	TRUE	TRUE	TRUE	TRUE	TRUE	TRUE	TRUE	TRUE	TRUE	TRUE	TRUE		FALSE	FALSE			binding;cation binding;ion binding;metal ion binding;protein binding;transition metal ion binding;translation initiation factor binding;zinc ion binding	anatomical structure development;biological regulation;biosynthetic process;cell proliferation;cellular component organization;cellular metabolic process;cellular nitrogen compound metabolic process;cellular process;cytoskeleton organization;developmental process;DNA metabolic process;DNA replication;macromolecule metabolic process;metabolic process;mRNA metabolic process;mRNA processing;nitrogen compound metabolic process;nucleobase-containing compound metabolic process;nucleus organization;organelle organization;primary metabolic process;regulation of transport;response to chemical stimulus;response to endogenous stimulus;response to stimulus;RNA metabolic process;RNA processing;RNA splicing;signal transduction	cell body;cell part;cell projection;cytoplasm;intracellular membrane-bounded organelle;intracellular non-membrane-bounded organelle;intracellular organelle;macromolecular complex;neuron projection;neuronal cell body;nucleolus;nucleoplasm;nucleus;organelle;protein complex;site of polarized growth		Cellprojection;Completeproteome;Cytoplasm;Differentiation;Metal-binding;mRNAprocessing;mRNAsplicing;Nucleus;Polymorphism;Referenceproteome;Repeat;Zinc;Zinc-finger		Znf_ZPR1	56.0081	57.7248	56.5248	56.6939	56.1884	50.9253	4.37359	0.229412	2.52084e-05	0.937491	1	9	2.69216e-05	1	50.7763	60.7957	2.69216e-05	1	57.0196	50.7763	60.7957	1	9	3.72971e-05	1	52.4313	62.3873	3.72971e-05	1	55.7056	52.4313	62.3873	2	10	1.88729e-05	0.764521	53.2113	59.0889	5.81776e-06	0.235479	50.8882	48.169	53.2113	5.19961e-05	1	1	11	0.000115094	1	54.0847	64.5188	0.000115094	1	57.5172	54.0847	64.5188	1	11	6.26485e-05	1	56.1202	66.8693	6.26485e-05	1	59.5942	56.1202	66.8693	1	8	2.63158e-05	1	53.3069	63.9875	2.63158e-05	1	56.8074	53.3069	63.9875	1.42467e-05	1	2	14	6.47745e-06	0.986416	51.1034	59.7716	6.47745e-06	0.986416	56.156	51.1034	59.7716	1	22	1.49028e-05	1	51.1591	60.6113	1.49028e-05	1	56.9068	51.1591	60.6113	1	14	2.36002e-05	1	53.216	63.0146	2.36002e-05	1	56.4514	53.216	63.0146	4.87481e-05	0.994792	2	40	8.19465e-05	0.98224	51.5878	60.2846	8.19465e-05	0.98224	57.0722	51.5878	60.2846	1	41	6.21388e-05	0.990434	52.3067	68.4459	6.21388e-05	0.990434	55.3053	52.3067	68.4459	1	19	2.90438e-05	1	47.5675	65.3897	2.90438e-05	1	55.6559	47.5675	65.3897	3.13016e-05	0.99859	1	18	2.89257e-05	1	50.772	65.9499	2.89257e-05	1	56.2958	50.772	65.9499	1	23	4.56034e-05	1	49.7395	64.3694	4.56034e-05	1	55.2198	49.7395	64.3694	1	22	4.4987e-05	0.993618	51.2874	60.6001	4.4987e-05	0.993618	57.1034	51.2874	60.6001	O75312	ZPR1	Zinc finger protein ZPR1	57.02	2.69216e-05		55.71	3.72971e-05		50.89;55.89	5.81776366727922E-06;1.8872886848305E-05	50.89	57.52	0.000115094		59.59	6.26485e-05		56.81	2.63158e-05		56.16;62.32	6.47744644620814E-06;1.71345622441232E-07	62.32	56.91	1.49028e-05		56.45	2.36002e-05		57.07;62.83	8.19464669340254E-05;1.43500523687552E-06	62.83	55.31	6.21388e-05		55.66	2.90438e-05		56.3	2.89257e-05		55.22	4.56034e-05		57.1	4.4987e-05
85.4328	87.6988	82.0702	85.9673	90.2363	85.7569	82.3465	85.6036	82.4237	83.2905	81.0699	82.2907	86.7826	83.1737	85.5707	TRUE	TRUE	TRUE	TRUE	TRUE	TRUE	TRUE	TRUE	TRUE	TRUE	TRUE	TRUE	TRUE	TRUE	TRUE	TRUE	TRUE	TRUE	TRUE	TRUE	TRUE	TRUE	TRUE	TRUE	TRUE	TRUE	TRUE	TRUE	TRUE	TRUE	Phosphoserine;Phosphothreonine	FALSE	TRUE			binding;carbohydrate binding;glycosaminoglycan binding;hyaluronic acid binding;pattern binding;polysaccharide binding	amine metabolic process;carbohydrate metabolic process;catabolic process;macromolecule metabolic process;metabolic process;nitrogen compound metabolic process;polysaccharide metabolic process;primary metabolic process;small molecule metabolic process	cell part;cell surface;cytoplasm;membrane;plasma membrane	ECM-receptor interaction	Alternativesplicing;Completeproteome;Cytoplasm;Glycoprotein;Hyaluronicacid;Phosphoprotein;Polymorphism;Referenceproteome;Repeat		IHABP	84.8117	87.041	82.3995	82.7579	83.7129	84.1004	5.57476	0.598481	3.80977e-05	0.969873	3	26	4.9615e-05	0.943719	74.4325	92.4591	4.9615e-05	0.943719	85.4328	74.4325	92.4591	2	29	2.39898e-05	0.949056	76.6213	95.696	2.39898e-05	0.949056	87.6988	76.6213	95.696	1	38	5.87241e-05	1	71.6196	95.9813	5.87241e-05	1	82.0702	71.6196	95.9813	3.27845e-06	0.951136	1	7	3.92759e-06	1	74.9207	93.9297	3.92759e-06	1	85.9673	74.9207	93.9297	2	7	6.23029e-06	0.921277	77.9671	98.8798	6.23029e-06	0.921277	90.2363	77.9671	98.8798	2	4	2.65974e-06	0.935231	74.5441	93.3658	2.65974e-06	0.935231	85.7569	74.5441	93.3658	5.02979e-06	1	1	12	8.48157e-06	1	76.5009	89.3031	8.48157e-06	1	82.3465	76.5009	89.3031	1	15	3.89682e-06	1	74.4585	94.3625	3.89682e-06	1	85.6036	74.4585	94.3625	1	11	3.10929e-06	1	76.7198	95.3178	3.10929e-06	1	82.4237	76.7198	95.3178	4.09382e-05	0.965502	1	51	5.91469e-05	0.981362	69.2005	102.985	5.91469e-05	0.981362	83.2905	69.2005	102.985	2	55	3.99301e-05	0.980059	71.4427	101.55	3.99301e-05	0.980059	81.0699	71.4427	101.55	2	49	3.34593e-05	0.934929	72.4046	104.209	3.34593e-05	0.934929	82.2907	72.4046	104.209	1.43272e-05	1	1	45	1.27169e-05	1	71.9998	119.123	1.27169e-05	1	86.7826	71.9998	119.123	1	25	1.83472e-05	0.998359	73.5295	95.1802	1.83472e-05	0.998359	83.1737	73.5295	95.1802	1	33	1.5969e-05	1	74.323	101.071	1.5969e-05	1	85.5707	74.323	101.071	O75330	HMMR	Hyaluronan mediated motility receptor	85.43;98.37;114.76	4.96149504117005E-05;1.54385532810103E-06;9.7860978146306E-07	98.37;114.76	87.7;102.43	2.39898110286836E-05;2.5354299177416E-06	102.43	82.07	5.87241e-05		85.97	3.92759e-06		90.24;264.15	6.23029362754543E-06;6.62267236010881E-07	264.15	85.76;224.68	2.6597398881151E-06;2.33089607450684E-07	224.68	82.35	8.48157e-06		85.6	3.89682e-06		82.42	3.10929e-06		83.29	5.91469e-05		64.43;81.07	7.19560827662111E-07;3.99300520791206E-05	64.43	68.36;82.29	2.33886256881414E-06;3.34592934394909E-05	68.36	86.78	1.27169e-05		83.17	1.83472e-05		85.57	1.5969e-05
20.5766	20.1373	19.5766	20.4307	22.643	19.9583	18.6298	20.5606	19.8999	18.7517	19.8057	19.6886	19.0961	19.1208	19.8265	TRUE	TRUE	TRUE	TRUE	TRUE	TRUE	TRUE	TRUE	TRUE	TRUE	TRUE	TRUE	TRUE	TRUE	TRUE	TRUE	TRUE	TRUE	TRUE	TRUE	TRUE	TRUE	TRUE	TRUE	TRUE	TRUE	TRUE	TRUE	TRUE	TRUE	N-acetylalanine	FALSE	FALSE			binding;binding, bridging;calcium ion binding;calcium-dependent cysteine-type endopeptidase activity;calcium-dependent protein binding;catalytic activity;cation binding;cysteine-type endopeptidase activity;cysteine-type peptidase activity;endopeptidase activity;hydrolase activity;identical protein binding;ion binding;metal ion binding;peptidase activity;peptidase activity, acting on L-amino acid peptides;protein anchor;protein binding;protein dimerization activity	anatomical structure formation involved in morphogenesis;biological regulation;cellular process;developmental process;establishment of localization;macromolecule metabolic process;metabolic process;primary metabolic process;protein metabolic process;protein transport;proteolysis;response to abiotic stimulus;response to chemical stimulus;response to heat;response to stimulus;response to stress;transport	cell part;cytoplasm;endoplasmic reticulum;endosome;extracellular organelle;intracellular membrane-bounded organelle;intracellular organelle;membrane;nucleus;organelle;vesicle		3D-structure;Acetylation;Alternativesplicing;Angiogenesis;Apoptosis;Calcium;Completeproteome;Endoplasmicreticulum;Endosome;Membrane;Metal-binding;Nucleus;Polymorphism;Referenceproteome;Repeat		EF_Hand_1_Ca_BS;EF_hand_dom;EF-hand-dom_pair	20.1216	22.5431	20.146	19.7256	19.3068	21.8685	4.9741	-0.0513089	6.77523e-05	1	1	9	5.91047e-05	1	16.181	25.2735	5.91047e-05	1	20.5766	16.181	25.2735	1	6	0.000105169	1	17.6827	22.6479	0.000105169	1	20.1373	17.6827	22.6479	1	9	6.08424e-05	1	17.1101	22.09	6.08424e-05	1	19.5766	17.1101	22.09	2.8439e-05	0.450532	1	12	3.28541e-05	1	15.8941	23.131	3.28541e-05	1	20.4307	15.8941	23.131	2	9	8.38482e-05	0.974215	20.1361	25.3105	8.38482e-05	0.974215	22.643	20.1361	25.3105	1	9	5.13902e-05	1	13.722	22.4521	5.13902e-05	1	19.9583	13.722	22.4521	0.000285647	0.995867	1	31	0.000243249	0.997223	16.2181	27.0282	0.000243249	0.997223	18.6298	16.2181	27.0282	1	37	0.000369855	0.997158	16.5769	26.7315	0.000369855	0.997158	20.5606	16.5769	26.7315	1	51	0.000376586	0.993169	16.4673	25.8924	0.000376586	0.993169	19.8999	16.4673	25.8924	0.000142826	0.996438	1	24	0.00011002	0.996669	16.373	25.3291	0.00011002	0.996669	18.7517	16.373	25.3291	1	19	0.000203752	0.994123	15.9163	25.8168	0.000203752	0.994123	19.8057	15.9163	25.8168	1	22	0.000111412	0.996224	17.5356	25.6997	0.000111412	0.996224	19.6886	17.5356	25.6997	0.000198513	0.999517	1	22	0.000177205	0.993711	15.3985	22.8603	0.000177205	0.993711	19.0961	15.3985	22.8603	1	23	0.000251428	1	15.3229	27.0733	0.000251428	1	19.1208	15.3229	27.0733	1	26	0.000242055	0.998066	15.7533	26.1182	0.000242055	0.998066	19.8265	15.7533	26.1182	O75340	PDCD6	Programmed cell death protein 6	20.58	5.91047e-05		20.14	0.000105169		19.58	6.08424e-05		20.43	3.28541e-05		18.27;22.64	2.2194538766593E-06;8.38482477549645E-05	18.27	19.96	5.13902e-05		18.63	0.000243249		20.56	0.000369855		19.9	0.000376586		18.75	0.00011002		19.81	0.000203752		19.69	0.000111412		19.1	0.000177205		19.12	0.000251428		19.83	0.000242055
14.7164	14.2365	13.5506	14.3312	14.2349	14.0818	14.707	15.1542	14.7357	14.8328	14.5641	14.4158	14.143	14.0535	14.3595	TRUE	TRUE	TRUE	TRUE	TRUE	TRUE	TRUE	TRUE	TRUE	TRUE	TRUE	TRUE	TRUE	TRUE	TRUE	TRUE	TRUE	TRUE	TRUE	TRUE	TRUE	TRUE	TRUE	TRUE	TRUE	TRUE	TRUE	TRUE	TRUE	TRUE	N-acetylalanine	FALSE	FALSE			binding;chaperone binding;protein binding	cellular component assembly;cellular component organization;cellular macromolecular complex assembly;cellular metabolic process;cellular process;macromolecular complex assembly;macromolecule metabolic process;metabolic process;primary metabolic process;protein complex assembly;protein folding;protein metabolic process	cell part;cytoplasm;cytoskeleton;extracellular organelle;intracellular non-membrane-bounded organelle;intracellular organelle;macromolecular complex;nucleolus;organelle;protein complex;vesicle		3D-structure;Acetylation;Alternativesplicing;Chaperone;Completeproteome;Cytoplasm;Cytoskeleton;Microtubule;Referenceproteome		CofA_tubulin-bd	14.2125	14.2169	14.8739	14.5946	14.1586	12.8548	4.94453	0.802778	0.000122602	1	1	11	0.000109988	1	10.9763	16.9456	0.000109988	1	14.7164	10.9763	16.9456	1	10	0.000192674	1	12.1276	16.4414	0.000192674	1	14.2365	12.1276	16.4414	1	19	0.000133346	1	9.31302	17.8098	0.000133346	1	13.5506	9.31302	17.8098	0.000540645	1	1	18	0.000591715	1	10.4364	16.6403	0.000591715	1	14.3312	10.4364	16.6403	1	14	0.000524677	1	10.3379	16.5449	0.000524677	1	14.2349	10.3379	16.5449	1	17	0.000506121	0.995837	12.0588	16.2722	0.000506121	0.995837	14.0818	12.0588	16.2722	0.000179453	1	1	22	0.000149337	1	9.42227	16.9759	0.000149337	1	14.707	9.42227	16.9759	1	24	0.000209963	1	11.5888	19.0508	0.000209963	1	15.1542	11.5888	19.0508	1	24	0.000175044	1	10.0771	18.4348	0.000175044	1	14.7357	10.0771	18.4348	0.000392534	0.999843	1	28	0.000453123	0.999581	12.7347	18.8524	0.000453123	0.999581	14.8328	12.7347	18.8524	1	31	0.000253527	1	9.39058	18.3052	0.000253527	1	14.5641	9.39058	18.3052	1	24	0.000459946	0.999701	11.1748	18.1606	0.000459946	0.999701	14.4158	11.1748	18.1606	0.000358004	0.967504	2	39	0.000363944	0.987055	12.3429	22.6761	0.000363944	0.987055	14.143	12.3429	22.6761	4	48	0.00039014	0.943656	12.1675	17.5333	0.00039014	0.943656	14.0535	12.1675	17.5333	1	31	0.000361197	1	8.99413	20.1535	0.000361197	1	14.3595	8.99413	20.1535	O75347	TBCA	Tubulin-specific chaperone A	14.72	0.000109988		14.24	0.000192674		13.55	0.000133346		14.33	0.000591715		14.23	0.000524677		14.08	0.000506121		14.71	0.000149337		15.15	0.000209963		14.74	0.000175044		14.83	0.000453123		14.56	0.000253527		14.42	0.000459946		14.14;24.46	0.000363944033677396;4.02352159916918E-06	24.46	14.05;20.81;24.85;28.63	0.000390140369090819;7.47243384096069E-06;3.94470097156199E-06;5.71713966926474E-06	20.81;24.85;28.63	14.36	0.000361197
14.7164	14.2365	13.5692	14.3312	14.2349	14.0818	14.707	15.1542	14.7357	14.8328	14.5805	14.4158	15.6909	14.1008	14.3595	TRUE	TRUE	TRUE	TRUE	TRUE	TRUE	TRUE	TRUE	TRUE	TRUE	TRUE	TRUE	TRUE	TRUE	TRUE	TRUE	TRUE	TRUE	TRUE	TRUE	TRUE	TRUE	TRUE	TRUE	TRUE	TRUE	TRUE	TRUE	TRUE	TRUE	N-acetylalanine	FALSE	FALSE			active transmembrane transporter activity;ATPase activity;ATPase activity, coupled;ATPase activity, coupled to movement of substances;ATPase activity, coupled to transmembrane movement of ions;ATPase activity, coupled to transmembrane movement of ions, phosphorylative mechanism;ATPase activity, coupled to transmembrane movement of substances;ATPase binding;binding;catalytic activity;cation transmembrane transporter activity;enzyme binding;hydrogen ion transmembrane transporter activity;hydrogen-exporting ATPase activity, phosphorylative mechanism;hydrolase activity;hydrolase activity, acting on acid anhydrides;hydrolase activity, acting on acid anhydrides, catalyzing transmembrane movement of substances;hydrolase activity, acting on acid anhydrides, in phosphorus-containing anhydrides;inorganic cation transmembrane transporter activity;ion transmembrane transporter activity;monovalent inorganic cation transmembrane transporter activity;nucleoside-triphosphatase activity;P-P-bond-hydrolysis-driven transmembrane transporter activity;primary active transmembrane transporter activity;protein binding;pyrophosphatase activity;substrate-specific transmembrane transporter activity;substrate-specific transporter activity;transmembrane transporter activity;transporter activity	biological regulation;cellular component organization;cellular homeostasis;cellular ion homeostasis;cellular process;establishment of localization;homeostatic process;interspecies interaction between organisms;ion transport;multi-organism process;organelle organization;protein transport;response to chemical stimulus;response to endogenous stimulus;response to stimulus;signal transduction;transmembrane transport;transport	cell part;cytosol;extracellular organelle;macromolecular complex;membrane;organelle;plasma membrane;protein complex;proton-transporting two-sector ATPase complex;vesicle	Collecting duct acid secretion;Epithelial cell signaling in Helicobacter pylori infection;Oxidative phosphorylation;Phagosome;Rheumatoid arthritis;Vibrio cholerae infection	Acetylation;Completeproteome;Directproteinsequencing;Hydrogeniontransport;Iontransport;Referenceproteome;Transport		V-ATPase_G	14.3556	14.1979	14.9297	14.5763	14.5669	13.7575	9.16723	0.623729	7.04042e-05	1	1	10	8.87618e-05	1	7.7372	16.9456	8.87618e-05	1	14.7164	7.7372	16.9456	1	6	0.000103712	0.997283	12.1783	16.4414	0.000103712	0.997283	14.2365	12.1783	16.4414	1	11	4.81966e-05	1	11.4412	17.8098	4.81966e-05	1	13.5692	11.4412	17.8098	8.3797e-05	1	1	7	9.51944e-05	1	10.4364	16.6403	9.51944e-05	1	14.3312	10.4364	16.6403	1	4	5.99993e-05	1	12.0311	16.5449	5.99993e-05	1	14.2349	12.0311	16.5449	1	6	9.62281e-05	0.999812	12.0253	16.2722	9.62281e-05	0.999812	14.0818	12.0253	16.2722	3.16383e-05	0.997626	2	4	1.03976e-05	0.978515	12.5453	16.9759	1.03976e-05	0.978515	14.707	12.5453	16.9759	1	10	4.30248e-05	1	11.5888	17.2339	4.30248e-05	1	15.1542	11.5888	17.2339	1	9	3.99077e-05	1	11.383	18.4348	3.99077e-05	1	14.7357	11.383	18.4348	3.97905e-05	0.999448	1	6	3.39764e-05	0.997608	12.7519	17.01	3.39764e-05	0.997608	14.8328	12.7519	17.01	1	7	4.63189e-05	1	11.1911	16.5669	4.63189e-05	1	14.5805	11.1911	16.5669	1	4	3.60824e-05	1	12.4989	18.1606	3.60824e-05	1	14.4158	12.4989	18.1606	3.01767e-05	1	1	13	4.86885e-05	1	12.3283	21.198	4.86885e-05	1	15.6909	12.3283	21.198	1	12	3.50243e-05	1	12.285	17.7071	3.50243e-05	1	14.1008	12.285	17.7071	1	10	4.50935e-05	1	9.44576	16.4152	4.50935e-05	1	14.3595	9.44576	16.4152	O75348	ATP6V1G1	V-type proton ATPase subunit G 1	14.72	8.87618e-05		14.24	0.000103712		13.57	4.81966e-05		14.33	9.51944e-05		14.23	5.99993e-05		14.08	9.62281e-05		14.71;24.91	1.03976092140465E-05;2.28363223837939E-07	24.91	15.15	4.30248e-05		14.74	3.99077e-05		14.83	3.39764e-05		14.58	4.63189e-05		14.42	3.60824e-05		15.69	4.86885e-05		14.1	3.50243e-05		14.36	4.50935e-05
51.3451	52.8873	53.2856	51.8804	53.892	53.736	51.5807	51.6304	51.2378	51.93	52.5051	52.7562	51.2261	52.6021	51.7622	TRUE	TRUE	TRUE	TRUE	TRUE	TRUE	TRUE	TRUE	TRUE	TRUE	TRUE	FALSE	TRUE	TRUE	TRUE	TRUE	TRUE	TRUE	TRUE	TRUE	TRUE	TRUE	TRUE	TRUE	TRUE	TRUE	TRUE	TRUE	TRUE	TRUE	Phosphoserine	FALSE	FALSE			adenyl nucleotide binding;adenyl ribonucleotide binding;ATP binding;ATPase activity;ATPase activity, coupled;binding;catalytic activity;hydrolase activity;hydrolase activity, acting on acid anhydrides;hydrolase activity, acting on acid anhydrides, in phosphorus-containing anhydrides;identical protein binding;nucleoside-triphosphatase activity;nucleotide binding;protein binding;protein C-terminus binding;protein dimerization activity;protein homodimerization activity;purine nucleotide binding;purine ribonucleoside triphosphate binding;purine ribonucleotide binding;pyrophosphatase activity;ribonucleotide binding	biological regulation;catabolic process;cellular component disassembly;cellular component organization;cellular metabolic process;cellular process;endosome organization;endosome transport;establishment of localization;ion transport;lipid transport;macromolecule metabolic process;membrane organization;metabolic process;nucleus organization;organelle organization;primary metabolic process;protein depolymerization;protein metabolic process;protein transport;proteolysis;proteolysis involved in cellular protein catabolic process;regulation of cell cycle;regulation of mitotic cell cycle;regulation of organelle organization;response to chemical stimulus;response to stimulus;transport;vacuole organization;vesicle-mediated transport;viral reproduction	cell part;centrosome;cytoplasm;cytosol;endosome;extracellular organelle;intracellular membrane-bounded organelle;intracellular non-membrane-bounded organelle;intracellular organelle;membrane;microtubule organizing center;nucleus;organelle;vesicle	Endocytosis	3D-structure;Acetylation;ATP-binding;Cellcycle;Celldivision;Coiledcoil;Completeproteome;Endosome;Hydrolase;Membrane;Nucleotide-binding;Phosphoprotein;Polymorphism;Proteintransport;Referenceproteome;Transport		AAA+_ATPase;ATPase_AAA_core;ATPase_AAA_CS;MIT;P-loop_NTPase;Vps4_C	52.8589	52.6066	51.5328	52.2003	51.7814	49.3021	7.25633	0.282432	5.43164e-05	0.98984	2	12	4.13143e-05	0.981243	45.5649	57.1399	4.13143e-05	0.981243	51.3451	45.5649	57.1399	1	12	8.33787e-05	1	47.2662	56.2194	8.33787e-05	1	52.8873	47.2662	56.2194	1	29	5.776e-05	0.980803	48.3061	59.0889	5.776e-05	0.980803	53.2856	48.3061	59.0889	8.16476e-05	0.994619	1	16	0.000169383	0.997294	48.764	58.0528	0.000169383	0.997294	51.8804	48.764	58.0528	1	19	0.000123886	0.994466	50.7688	60.1754	0.000123886	0.994466	53.892	50.7688	60.1754	2	14	4.61052e-05	0.990496	47.9517	57.3579	6.96417e-07	0.00950429	45.8205	42.7082	47.9517	7.05228e-05	0.985935	1	18	6.92911e-05	0.993766	46.4691	57.1646	6.92911e-05	0.993766	51.5807	46.4691	57.1646	3	33	7.78125e-05	0.970173	46.7167	56.9068	7.78125e-05	0.970173	51.6304	46.7167	56.9068	1	36	7.18478e-05	0.994928	45.9556	57.0086	7.18478e-05	0.994928	51.2378	45.9556	57.0086	2.91093e-05	0.967257	2	22	2.97381e-05	0.967878	46.7765	57.5634	2.97381e-05	0.967878	51.93	46.7765	57.5634	2	18	3.28318e-05	0.982517	47.5075	58.5473	3.28318e-05	0.982517	52.5051	47.5075	58.5473	2	32	2.89523e-05	0.947638	47.6817	61.9881	2.89523e-05	0.947638	52.7562	47.6817	61.9881	8.11666e-05	0.961402	2	35	8.14331e-05	0.985638	46.208	59.6261	8.14331e-05	0.985638	51.2261	46.208	59.6261	2	50	9.45635e-05	0.983706	47.4276	58.4448	9.45635e-05	0.983706	52.6021	47.4276	58.4448	3	40	9.78988e-05	0.916934	46.5136	60.6629	9.78988e-05	0.916934	51.7622	46.5136	60.6629	O75351	VPS4B	Vacuolar protein sorting-associated protein 4B	51.35;60.15	4.13143051146164E-05;8.26489302164006E-07	60.15	52.89	8.33787e-05		53.29	5.776e-05		51.88	0.000169383		53.89	0.000123886		45.82;53.74	6.96417494741554E-07;4.61052141327926E-05	45.82	51.58	6.92911e-05		44.7;51.63;75.35	9.25024966870022E-07;7.78124627102568E-05;8.49507865220461E-07	44.7;75.35	51.24	7.18478e-05		51.93;73.79	2.97380821639151E-05;8.39684940040962E-07	73.79	52.51;76.01	3.28317568025507E-05;1.03173432466063E-06	76.01	52.76;77.02	2.89522628085822E-05;1.23125782388488E-06	77.02	51.23;76.77	8.14330830655979E-05;9.3114847916162E-07	76.77	52.6;74.32	9.45634973881948E-05;1.35990595589466E-06	74.32	42.49;51.76;75.15	9.08873953780514E-06;9.78988473439316E-05;1.31892414083229E-06	42.49;75.15
41.1043	40.4859	41.8284	39.3936	43.7567	40.7017	40.295	40.4381	39.785	40.4306	39.3983	39.5137	40.2593	41.135	40.3354	TRUE	TRUE	TRUE	TRUE	TRUE	TRUE	TRUE	TRUE	TRUE	TRUE	TRUE	TRUE	TRUE	TRUE	TRUE	TRUE	TRUE	TRUE	TRUE	TRUE	TRUE	TRUE	TRUE	TRUE	TRUE	TRUE	TRUE	TRUE	TRUE	TRUE	N6,N6-dimethyllysine;N6-acetyllysine;N6-lactoyllysine;N6-methyllysine;Phosphoserine;Phosphothreonine	FALSE	FALSE	Lys-rich	SUMO2;ubiquitin	binding;chromatin binding;chromatin DNA binding;core promoter binding;core promoter sequence-specific DNA binding;DNA binding;double-stranded DNA binding;double-stranded methylated DNA binding;enzyme binding;enzyme inhibitor activity;enzyme regulator activity;kinase binding;kinase inhibitor activity;kinase regulator activity;nucleic acid binding;nucleosomal DNA binding;nucleosome binding;protein binding;protein kinase binding;protein kinase inhibitor activity;protein kinase regulator activity;protein serine/threonine kinase inhibitor activity;rDNA binding;regulatory region DNA binding;regulatory region nucleic acid binding;RNA polymerase II core promoter sequence-specific DNA binding;RNA polymerase II regulatory region DNA binding;RNA polymerase II regulatory region sequence-specific DNA binding;sequence-specific DNA binding;structure-specific DNA binding;transcription regulatory region DNA binding;transcription regulatory region sequence-specific DNA binding	biological regulation;cellular component assembly;cellular component organization;cellular macromolecular complex assembly;cellular process;chromatin modification;chromatin organization;chromosome organization;establishment of localization;macromolecular complex assembly;organelle organization;regulation of gene expression, epigenetic;regulation of organelle organization;regulation of protein modification process	cell part;chromosome;extracellular organelle;intracellular membrane-bounded organelle;intracellular non-membrane-bounded organelle;intracellular organelle;macromolecular complex;nuclear chromosome;nucleolus;nucleoplasm;nucleosome;nucleus;organelle;vesicle	Systemic lupus erythematosus	3D-structure;Acetylation;Alternativesplicing;Chromatinregulator;Chromosome;Completeproteome;DNA-binding;Isopeptidebond;Methylation;Nucleosomecore;Nucleus;Phosphoprotein;Referenceproteome;Ublconjugation	Ubiquitin E3 ligase (H2AFY, SPOP, CUL3)	Core_histone_macro-H2A;Histone_core_D;Histone_H2A;Histone-fold;Macro_dom	40.861	40.6566	40.1633	39.8529	40.4237	39.6171	10.4962	0.193548	0.000329011	0.998384	1	22	0.000369897	0.998492	35.81	49.1764	0.000369897	0.998492	41.1043	35.81	49.1764	1	34	0.000507377	0.999349	33.0555	50.4334	0.000507377	0.999349	40.4859	33.0555	50.4334	2	43	0.000195292	0.973838	37.0296	44.3941	0.000195292	0.973838	41.8284	37.0296	44.3941	0.000218875	0.998102	2	25	0.000242251	0.987391	36.4453	44.5076	0.000242251	0.987391	39.3936	36.4453	44.5076	1	26	0.00023788	1	38.5824	54.3791	0.00023788	1	43.7567	38.5824	54.3791	1	22	0.000420503	0.995145	33.0246	48.8251	0.000420503	0.995145	40.7017	33.0246	48.8251	0.000513263	0.924909	2	58	0.0004704	0.937858	35.8395	44.6146	0.0004704	0.937858	40.295	35.8395	44.6146	2	83	0.000484301	0.906521	36.0811	42.7673	0.000484301	0.906521	40.4382	36.0811	42.7673	2	67	0.000650778	0.94112	37.2873	44.0594	0.000650778	0.94112	39.785	37.2873	44.0594	0.000310651	0.937906	2	63	0.000362016	0.914564	36.0397	42.9506	0.000362016	0.914564	40.4306	36.0397	42.9506	2	77	0.000369869	0.943154	33.195	43.6659	0.000369869	0.943154	39.3983	33.195	43.6659	1	80	0.000272422	0.953149	36.9549	43.8059	0.000272422	0.953149	39.5137	36.9549	43.8059	0.000497114	0.798067	2	164	0.000417158	0.718241	34.0879	44.3424	0.000417158	0.718241	40.2593	34.0879	44.3424	3	170	0.000500189	0.802021	34.8657	43.5138	0.000500189	0.802021	41.135	34.8657	43.5138	1	124	0.000707704	0.867039	34.185	44.5555	0.000707704	0.867039	40.3354	34.185	44.5555	O75367	H2AFY	Core histone macro-H2A.1	41.1	0.000369897		40.49	0.000507377		41.83;46.07	0.000195292001943608;5.15307418104624E-06	46.07	39.39;46.7	0.000242251197196666;4.49765177193852E-06	46.7	43.76	0.00023788		40.7	0.000420503		40.29;46.85	0.000470399636325752;1.62921305719839E-05	46.85	40.44;44.68	0.000484301326835056;4.04709640813145E-05	44.68	39.78;46.41	0.000650777584510403;3.28215718981834E-05	46.41	40.43;47.08	0.000362015674822103;1.59109334690532E-05	47.08	39.4;45.67	0.000369868580272066;2.45660092541977E-05	45.67	39.51	0.000272422		24.53;40.26	1.04539776815616E-05;0.000417158376193864	24.53	24.74;41.13;45.58	5.75901346421379E-06;0.000500188734893772;0.000138845437713852	24.74;45.58	40.34	0.000707704
12.9556	14.2365	13.5506	12.4833	12.4574	14.0818	12.9963	13.4885	14.7357	14.8145	12.9811	12.9351	14.1118	14.0063	12.7286	TRUE	TRUE	TRUE	TRUE	TRUE	TRUE	TRUE	TRUE	TRUE	TRUE	TRUE	TRUE	TRUE	TRUE	TRUE	TRUE	TRUE	TRUE	TRUE	TRUE	TRUE	TRUE	TRUE	TRUE	TRUE	TRUE	TRUE	TRUE	TRUE	TRUE		FALSE	FALSE			binding;binding, bridging;protein binding;protein binding, bridging;SH3/SH2 adaptor activity;signaling adaptor activity	biological regulation	cell part;cytoplasm;extracellular organelle;extracellular space;intracellular membrane-bounded organelle;intracellular organelle;nucleus;organelle;vesicle		3D-structure;Completeproteome;Referenceproteome;SH3-binding		Glut_rich_SH3-bd;Thioredoxin-like_fold	13.4724	13.839	13.7587	NaN	14.0495	12.7743	4.91294	0.224561	7.52121e-05	1	1	14	0.000109948	0.995627	11.0076	16.9456	0.000109948	0.995627	12.9556	11.0076	16.9456	1	12	9.06986e-05	1	9.05936	16.4414	9.06986e-05	1	14.2365	9.05936	16.4414	1	10	8.91813e-05	1	9.81093	15.781	8.91813e-05	1	13.5506	9.81093	15.781	4.53488e-05	1	1	10	6.35342e-05	1	10.4364	16.6403	6.35342e-05	1	12.4833	10.4364	16.6403	1	13	3.41744e-05	1	10.3379	16.5449	3.41744e-05	1	12.4574	10.3379	16.5449	1	7	9.92842e-05	0.998813	12.0421	16.2722	9.92842e-05	0.998813	14.0818	12.0421	16.2722	5.89453e-05	1	1	22	6.78046e-05	1	9.42227	18.9749	6.78046e-05	1	12.9963	9.42227	18.9749	1	20	8.63613e-05	0.998431	11.619	17.2339	8.63613e-05	0.998431	13.4885	11.619	17.2339	1	15	7.41937e-05	1	10.0771	18.4348	7.41937e-05	1	14.7357	10.0771	18.4348	NaN	NaN	1	19	4.65814e-05	1	12.2087	19.0139	4.65814e-05	1	14.8145	12.2087	19.0139	1	14	5.71912e-05	1	11.1911	16.5669	5.71912e-05	1	12.9811	11.1911	16.5669	1	19	2.78529e-05	1	9.21192	16.395	2.78529e-05	1	12.9351	9.21192	16.395	5.2118e-05	1	1	14	9.56503e-05	1	12.3429	17.6776	9.56503e-05	1	14.1118	12.3429	17.6776	1	20	4.72623e-05	1	11.8038	17.7071	4.72623e-05	1	14.0063	11.8038	17.7071	1	17	3.80004e-05	1	9.44576	16.4152	3.80004e-05	1	12.7286	9.44576	16.4152	O75368	SH3BGRL	SH3 domain-binding glutamic acid-rich-like protein	12.96	0.000109948		14.24	9.06986e-05		13.55	8.91813e-05		12.48	6.35342e-05		12.46	3.41744e-05		14.08	9.92842e-05		13	6.78046e-05		13.49	8.63613e-05		14.74	7.41937e-05		14.81	4.65814e-05		12.98	5.71912e-05		12.94	2.78529e-05		14.11	9.56503e-05		14.01	4.72623e-05		12.73	3.80004e-05
51.3179	52.8604	53.2856	51.9072	56.6291	53.8222	51.4132	51.6304	51.2378	51.93	52.6545	52.8326	51.2021	50.2397	51.8125	TRUE	TRUE	TRUE	TRUE	TRUE	TRUE	TRUE	TRUE	TRUE	TRUE	TRUE	TRUE	TRUE	TRUE	TRUE	FALSE	TRUE	FALSE	TRUE	FALSE	TRUE	FALSE	TRUE	FALSE	TRUE	FALSE	TRUE	FALSE	TRUE	FALSE	N6-acetyllysine;N-acetylalanine;Phosphoserine	FALSE	FALSE			beta-tubulin binding;binding;cytoskeletal protein binding;microtubule binding;protein binding;protein binding transcription factor activity;protein N-terminus binding;receptor binding;transcription cofactor activity;transcription corepressor activity;transcription factor binding transcription factor activity;tubulin binding	biological regulation;cellular component assembly;cellular component organization;cellular process;cytoskeleton organization;establishment of localization;macromolecular complex assembly;organelle organization;peroxisome organization;protein complex assembly;protein targeting;protein transport;transmembrane transport;transport	cell part;intracellular;intracellular membrane-bounded organelle;intracellular non-membrane-bounded organelle;intracellular organelle;macromolecular complex;membrane;microbody;nucleolus;nucleus;organelle;peroxisome;protein complex	Peroxisome	3D-structure;Acetylation;Alternativesplicing;Completeproteome;Directproteinsequencing;Membrane;Peroxisome;Peroxisomebiogenesisdisorder;Phosphoprotein;Polymorphism;Proteintransport;Referenceproteome;Translocation;Transport;Zellwegersyndrome	PEX14 homodimer complex	PEX14;Pex14_N	52.692	53.6154	51.5088	52.4717	50.9627	41.2366	4.59301	0.325729	2.41593e-05	0.999145	1	5	2.27511e-05	1	48.1286	54.6696	2.27511e-05	1	51.3179	48.1286	54.6696	1	11	3.41675e-05	1	47.2662	59.2109	3.41675e-05	1	52.8604	47.2662	59.2109	1	15	2.60881e-05	0.997422	46.2233	56.3354	2.60881e-05	0.997422	53.2856	46.2233	56.3354	1.52331e-05	1	1	4	1.55192e-05	1	48.764	58.0528	1.55192e-05	1	51.9072	48.764	58.0528	1	4	1.07675e-05	1	50.7688	60.1754	1.07675e-05	1	56.6291	50.7688	60.1754	1	8	3.97214e-05	1	47.8203	57.3579	3.97214e-05	1	53.8222	47.8203	57.3579	2.2776e-05	0.967095	1	16	1.36026e-05	1	46.4691	54.5581	1.36026e-05	1	51.4132	46.4691	54.5581	2	18	3.48821e-05	0.967122	46.9874	54.7675	1.20253e-06	0.0328784	44.6807	42.1112	46.9874	2	26	2.25061e-05	0.941961	46.7139	57.0086	1.76104e-06	0.0562403	44.1486	41.6599	46.7139	4.76018e-05	0.963029	2	29	5.15291e-05	0.970425	47.0523	54.8997	1.63105e-06	0.0282325	44.9083	40.0306	47.0523	2	33	6.24862e-05	0.966676	47.7102	64.8398	1.24451e-06	0.0320154	43.6872	39.2961	47.7102	2	32	3.92903e-05	0.947245	47.8649	58.8794	1.20875e-06	0.0527554	45.5271	38.9781	47.8649	2.38297e-05	0.953136	2	24	2.76293e-05	0.987723	46.4061	56.8096	4.1003e-07	0.0122772	44.4282	41.9137	46.4061	2	25	3.65538e-05	0.945089	47.4506	55.7431	2.15695e-06	0.0531045	43.3595	40.7464	47.4506	2	27	2.18163e-05	0.925469	48.9323	57.6496	2.2923e-06	0.0745312	44.689	42.0779	48.9323	O75381	PEX14	Peroxisomal membrane protein PEX14	51.32	2.27511e-05		52.86	3.41675e-05		53.29	2.60881e-05		51.91	1.55192e-05		56.63	1.07675e-05		53.82	3.97214e-05		51.41	1.36026e-05		44.68;51.63	1.20253275317795E-06;3.4882053418923E-05	44.68	44.15;51.24	1.76103996951247E-06;2.25060700514134E-05	44.15	44.91;51.93	1.6310499361649E-06;5.15291186331556E-05	44.91	43.69;52.65	1.24451087877006E-06;6.24862225972918E-05	43.69	45.53;52.83	1.20874579371026E-06;3.92902894233781E-05	45.53	44.43;51.2	4.10029976551921E-07;2.76292777690554E-05	44.43	43.36;50.24	2.15695481365522E-06;3.65538489177802E-05	43.36	44.69;51.81	2.2923037780912E-06;2.1816338749776E-05	44.69
46.0719	45.2739	46.2906	46.6542	48.6949	45.7178	44.7257	44.6807	46.4142	44.9083	45.691	45.7481	44.4496	45.585	44.7335	TRUE	TRUE	TRUE	TRUE	TRUE	TRUE	TRUE	TRUE	TRUE	TRUE	TRUE	TRUE	TRUE	TRUE	TRUE	TRUE	TRUE	TRUE	TRUE	TRUE	TRUE	TRUE	TRUE	TRUE	TRUE	TRUE	TRUE	TRUE	TRUE	TRUE	N6,N6,N6-trimethyllysine;N6-acetyllysine;N6-succinyllysine	FALSE	FALSE			catalytic activity;citrate (Si)-synthase activity;transferase activity;transferase activity, transferring acyl groups;transferase activity, transferring acyl groups, acyl groups converted into alkyl on transfer	carbohydrate metabolic process;catabolic process;cellular metabolic process;cellular process;cofactor metabolic process;metabolic process;primary metabolic process;small molecule metabolic process	cell part;extracellular organelle;intracellular membrane-bounded organelle;intracellular organelle;mitochondrion;nucleus;organelle;vesicle	Citrate cycle (TCA cycle);Glyoxylate and dicarboxylate metabolism	Acetylation;Completeproteome;Directproteinsequencing;Methylation;Mitochondrion;Referenceproteome;Transferase;Transitpeptide;Tricarboxylicacidcycle	CS-MAP3K7IP1-MAP3K7IP2 complex	Citrate_synthase_AS;Citrate_synthase_euk;Citrate_synthase-like;Citrate_synthase-like_core;Citrate_synth-like_lrg_a-sub	45.8688	45.8765	44.9481	45.5433	44.9015	51.7124	8.52962	-0.128541	0.000670095	0.996587	1	27	0.000819671	0.998853	38.1857	57.6544	0.000819671	0.998853	46.0719	38.1857	57.6544	1	26	0.000902707	0.996182	40.2264	53.4284	0.000902707	0.996182	45.2739	40.2264	53.4284	1	30	0.000451178	0.993585	43.7068	51.2926	0.000451178	0.993585	46.2906	43.7068	51.2926	0.000279573	0.997488	1	27	0.000296696	0.994075	41.29	52.3906	0.000296696	0.994075	46.6542	41.29	52.3906	1	23	0.000579746	0.998764	43.3483	57.201	0.000579746	0.998764	48.6949	43.3483	57.201	1	12	0.000595874	0.998651	40.7755	51.5378	0.000595874	0.998651	45.7178	40.7755	51.5378	0.000344313	0.990185	1	37	0.000488292	0.996963	42.0301	49.622	0.000488292	0.996963	44.7257	42.0301	49.622	1	44	0.000412569	0.992438	42.1323	49.5128	0.000412569	0.992438	44.6807	42.1323	49.5128	1	54	0.000485507	0.981717	41.8558	54.2878	0.000485507	0.981717	46.4142	41.8558	54.2878	0.000524218	0.956755	2	81	0.000580499	0.911114	42.3243	59.616	0.000580499	0.911114	44.9083	42.3243	59.616	1	62	0.000532411	0.991674	41.1273	55.733	0.000532411	0.991674	45.691	41.1273	55.733	1	85	0.000559035	0.973196	41.7002	69.1438	0.000559035	0.973196	45.7481	41.7002	69.1438	0.000490716	0.992197	1	70	0.000590806	0.987332	41.9554	54.1472	0.000590806	0.987332	44.4496	41.9554	54.1472	1	60	0.000598751	0.99251	41.1782	58.4448	0.000598751	0.99251	45.585	41.1782	58.4448	1	62	0.000519009	0.996378	42.0995	54.8296	0.000519009	0.996378	44.7335	42.0995	54.8296	O75390	CS	Citrate synthase, mitochondrial	46.07	0.000819671		45.27	0.000902707		46.29	0.000451178		46.65	0.000296696		48.69	0.000579746		45.72	0.000595874		44.73	0.000488292		44.68	0.000412569		46.41	0.000485507		44.91;66.17	0.000580498533129677;4.32274854381233E-05	66.17	45.69	0.000532411		45.75	0.000559035		44.45	0.000590806		45.58	0.000598751		44.73	0.000519009
22.6862	24.3718	21.8048	22.7462	24.9193	24.0963	22.7574	24.3784	23.6001	22.8368	23.5476	23.4356	22.6945	22.8171	23.7555	TRUE	TRUE	TRUE	TRUE	TRUE	TRUE	TRUE	TRUE	TRUE	TRUE	TRUE	TRUE	TRUE	TRUE	TRUE	TRUE	TRUE	TRUE	TRUE	TRUE	TRUE	TRUE	TRUE	TRUE	TRUE	TRUE	TRUE	TRUE	TRUE	TRUE	N6-acetyllysine;Phosphoserine;Phosphothreonine	FALSE	FALSE				biological regulation;cellular process;establishment of localization;Golgi vesicle transport;protein transport;regulation of organelle organization;transport;vesicle-mediated transport	cell part;cytoplasmic membrane-bounded vesicle;intracellular membrane-bounded organelle;intracellular organelle;membrane;organelle;vesicle	Phagosome;SNARE interactions in vesicular transport	3D-structure;Acetylation;Coiledcoil;Completeproteome;Directproteinsequencing;Endoplasmicreticulum;ER-Golgitransport;Golgiapparatus;Membrane;Phosphoprotein;Polymorphism;Proteintransport;Referenceproteome;Transmembrane;Transmembranehelix;Transport		Longin_dom;Longin-like_dom;Synaptobrevin	22.6648	22.8592	23.7654	23.3697	22.9526	24.5933	6.92149	-0.0604651	0.000144629	0.979123	1	12	0.000219408	1	20.1216	27.5009	0.000219408	1	22.6862	20.1216	27.5009	1	17	0.000157058	0.9995	19.7207	27.0411	0.000157058	0.9995	24.3718	19.7207	27.0411	2	37	0.000154718	0.939923	19.2787	26.5504	0.000154718	0.939923	21.8048	19.2787	26.5504	7.42267e-05	1	1	7	0.000154265	1	20.081	25.4246	0.000154265	1	22.7462	20.081	25.4246	1	7	5.80716e-05	1	22.1936	27.6309	5.80716e-05	1	24.9193	22.1936	27.6309	1	10	7.08073e-05	1	19.5418	26.9242	7.08073e-05	1	24.0963	19.5418	26.9242	0.000364892	0.994378	1	29	0.000325249	0.996446	20.2497	27.5108	0.000325249	0.996446	22.7574	20.2497	27.5108	1	42	0.000541036	0.995474	20.26	28.7105	0.000541036	0.995474	24.3784	20.26	28.7105	1	46	0.000420426	0.990649	21.3648	27.8554	0.000420426	0.990649	23.6001	21.3648	27.8554	0.000138108	0.997551	1	14	0.000124173	0.995496	20.4246	27.5102	0.000124173	0.995496	22.8368	20.4246	27.5102	1	15	0.000150361	0.997446	19.7691	27.7642	0.000150361	0.997446	23.5476	19.7691	27.7642	1	17	0.000141991	0.998753	21.1572	27.6788	0.000141991	0.998753	23.4356	21.1572	27.6788	0.000132693	0.993042	2	25	0.000194641	0.984929	20.6216	28.7001	0.000194641	0.984929	22.6945	20.6216	28.7001	1	18	0.000115634	0.998225	20.5919	27.0733	0.000115634	0.998225	22.8171	20.5919	27.0733	1	23	0.000168702	0.99884	19.6158	26.1182	0.000168702	0.99884	23.7555	19.6158	26.1182	O75396	SEC22B	Vesicle-trafficking protein SEC22b	22.69	0.000219408		24.37	0.000157058		15.47;21.8	1.04085825232331E-05;0.000154718436497036	15.47	22.75	0.000154265		24.92	5.80716e-05		24.1	7.08073e-05		22.76	0.000325249		24.38	0.000541036		23.6	0.000420426		22.84	0.000124173		23.55	0.000150361		23.44	0.000141991		19.1;22.69	2.95395889878117E-06;0.000194640758992781	19.1	22.82	0.000115634		23.76	0.000168702
115.444	120.495	112.23	118.175	126.296	117.024	110.82	119.555	117.738	112.039	117.743	121.32	108.412	109.125	117.855	TRUE	TRUE	TRUE	TRUE	TRUE	TRUE	TRUE	TRUE	TRUE	TRUE	TRUE	TRUE	TRUE	TRUE	TRUE	TRUE	TRUE	FALSE	TRUE	TRUE	TRUE	TRUE	TRUE	TRUE	TRUE	TRUE	TRUE	TRUE	TRUE	TRUE	N6-acetyllysine;Omega-N-methylarginine;Phosphoserine;Phosphothreonine	FALSE	FALSE		SUMO2		biological regulation;cell cycle;cell division;cell motility;cellular component movement;cellular component organization;cellular metabolic process;cellular nitrogen compound metabolic process;cellular process;cytoskeleton organization;locomotion;macromolecule metabolic process;metabolic process;mRNA metabolic process;mRNA processing;nitrogen compound metabolic process;nucleobase-containing compound metabolic process;organelle organization;primary metabolic process;RNA metabolic process;RNA processing;RNA splicing	cell part;cytoplasm;membrane;nucleoplasm	Spliceosome	3D-structure;Acetylation;Alternativesplicing;Cellcycle;Celldivision;Completeproteome;mRNAprocessing;mRNAsplicing;Nucleus;Phosphoprotein;Referenceproteome;Repeat	Spliceosome	FF_domain;WW_dom	113.323	117.854	116.791	116.066	116.276	108.805	7.64277	0.525078	5.65592e-05	1	1	31	4.41641e-05	0.964264	90.7801	141.273	4.41641e-05	0.964264	115.444	90.7801	141.273	1	31	4.62306e-05	1	87.2749	151.344	4.62306e-05	1	120.495	87.2749	151.344	1	52	9.68642e-05	1	76.0229	139.168	9.68642e-05	1	112.23	76.0229	139.168	6.97256e-05	1	1	36	9.12025e-05	1	85.1498	146.978	9.12025e-05	1	118.175	85.1498	146.978	1	23	4.46693e-05	1	96.0709	159.573	4.46693e-05	1	126.296	96.0709	159.573	1	34	9.78517e-05	1	79.3621	144.194	9.78517e-05	1	117.024	79.3621	144.194	4.73983e-05	0.992909	1	49	7.22055e-05	0.982224	86.8755	149.634	7.22055e-05	0.982224	110.82	86.8755	149.634	1	52	5.66087e-05	1	85.0583	149.883	5.66087e-05	1	119.555	85.0583	149.883	2	57	6.10608e-05	0.980233	107.551	143.093	9.76541e-07	0.018553	100.773	86.7623	107.551	0.000109428	0.948713	3	97	0.000137775	0.95702	88.8947	168.352	0.000137775	0.95702	112.039	88.8947	168.352	1	147	0.000152165	0.991509	80.7578	226.438	0.000152165	0.991509	117.743	80.7578	226.438	3	208	9.70754e-05	0.891289	87.6036	150.255	9.70754e-05	0.891289	121.32	87.6036	150.255	9.93296e-05	0.997757	1	101	0.00011147	0.992706	86.5564	141.546	0.00011147	0.992706	108.412	86.5564	141.546	1	129	9.53733e-05	0.999492	83.076	168.243	9.53733e-05	0.999492	109.125	83.076	168.243	1	108	0.000152075	0.999149	79.1531	163.583	0.000152075	0.999149	117.855	79.1531	163.583	O75400	PRPF40A	Pre-mRNA-processing factor 40 homolog A	115.44	4.41641e-05		120.49	4.62306e-05		112.23	9.68642e-05		118.18	9.12025e-05		126.3	4.46693e-05		117.02	9.78517e-05		110.82	7.22055e-05		119.55	5.66087e-05		100.77;117.74	9.76541377032543E-07;6.10607932115205E-05	100.77	69.8;83.34;112.04	1.61795848069143E-06;3.9721923253288E-06;0.000137774882977038	69.8;83.34	117.74	0.000152165		64.13;76.88;121.32	4.04166292568711E-06;2.30662252239406E-06;9.70753573759273E-05	64.13;76.88	108.41	0.00011147		109.13	9.53733e-05		117.85	0.000152075
27.0744	26.6598	26.1901	27.3132	29.5753	26.5158	27.094	26.3965	27.4801	27.1597	27.3928	27.3247	26.4407	26.6971	25.8133	TRUE	TRUE	TRUE	TRUE	TRUE	TRUE	TRUE	TRUE	TRUE	TRUE	TRUE	TRUE	TRUE	TRUE	TRUE	TRUE	TRUE	TRUE	TRUE	TRUE	TRUE	TRUE	TRUE	TRUE	TRUE	TRUE	TRUE	TRUE	TRUE	TRUE	N-acetylserine	FALSE	FALSE				cellular metabolic process;cellular process;establishment of localization;macromolecule metabolic process;metabolic process;primary metabolic process;protein metabolic process;protein targeting;protein transport;transport	cell part;membrane		Alternativesplicing;Completeproteome;Membrane;Mitochondrion;Mitochondrionoutermembrane;Proteintransport;Referenceproteome;Transport		Glutathione-S-Trfase_C-like;GST_C;Sam37/metaxin	26.9177	26.6344	27.1378	27.313	26.4598	29.7632	6.24543	-0.108365	1.2491e-05	1	1	4	2.79436e-05	1	24.3955	29.7681	2.79436e-05	1	27.0744	24.3955	29.7681	1	1	3.22009e-06	1	23.9983	29.301	3.22009e-06	1	26.6598	23.9983	29.301	1	4	9.51672e-06	1	23.5486	28.8086	9.51672e-06	1	26.1901	23.5486	28.8086	1.1825e-05	1	1	6	1.01218e-05	1	22.2955	30.1236	1.01218e-05	1	27.3132	22.2955	30.1236	1	4	5.92843e-06	1	26.769	34.6974	5.92843e-06	1	29.5753	26.769	34.6974	1	3	2.67821e-05	1	23.8311	29.2165	2.67821e-05	1	26.5158	23.8311	29.2165	3.82897e-05	1	1	8	4.51349e-05	1	22.2886	31.918	4.51349e-05	1	27.094	22.2886	31.918	1	17	3.93692e-05	1	23.9892	32.7002	3.93692e-05	1	26.3965	23.9892	32.7002	1	12	3.67732e-05	1	21.3278	31.8641	3.67732e-05	1	27.4801	21.3278	31.8641	3.80346e-05	0.999322	1	6	2.71806e-05	0.99702	24.5937	29.6661	2.71806e-05	0.99702	27.1597	24.5937	29.6661	1	10	3.49419e-05	1	21.2835	29.7281	3.49419e-05	1	27.3928	21.2835	29.7281	1	6	4.5883e-05	1	24.98	29.6549	4.5883e-05	1	27.3247	24.98	29.6549	3.54011e-05	1	1	15	4.46087e-05	1	24.197	30.6367	4.46087e-05	1	26.4407	24.197	30.6367	1	13	3.75616e-05	1	24.3309	31.1173	3.75616e-05	1	26.6971	24.3309	31.1173	1	21	3.29606e-05	1	19.4438	32.3128	3.29606e-05	1	25.8133	19.4438	32.3128	O75431	MTX2	Metaxin-2	27.07	2.79436e-05		26.66	3.22009e-06		26.19	9.51672e-06		27.31	1.01218e-05		29.58	5.92843e-06		26.52	2.67821e-05		27.09	4.51349e-05		26.4	3.93692e-05		27.48	3.67732e-05		27.16	2.71806e-05		27.39	3.49419e-05		27.32	4.5883e-05		26.44	4.46087e-05		26.7	3.75616e-05		25.81	3.29606e-05
38.6885	38.3711	39.6433	39.3208	41.4112	38.285	38.1453	38.3787	39.785	38.2113	39.3779	39.3693	38.2025	39.0324	38.2746	TRUE	TRUE	TRUE	TRUE	TRUE	TRUE	TRUE	TRUE	TRUE	TRUE	TRUE	TRUE	TRUE	TRUE	TRUE	TRUE	TRUE	TRUE	TRUE	TRUE	TRUE	TRUE	TRUE	TRUE	TRUE	TRUE	TRUE	TRUE	TRUE	TRUE	Phosphoserine	FALSE	FALSE			protein transporter activity;substrate-specific transporter activity;transporter activity	cellular process;endosome transport;establishment of localization;protein transport;transport;vesicle-mediated transport	cell part;cytosol;endosome;extracellular organelle;intracellular membrane-bounded organelle;intracellular organelle;macromolecular complex;membrane;organelle;protein complex;retromer complex;vesicle		3D-structure;Alternativesplicing;Completeproteome;Cytoplasm;Endosome;Membrane;Phosphoprotein;Proteintransport;Referenceproteome;Transport	Retromer complex (SNX1, SNX2, VPS35, VPS29, VPS26A);VPS35-VPS29-VPS26A complex	Vps26-related	39.0726	38.6184	38.606	39.2314	38.425	38.1699	6.52823	0.155963	9.00504e-05	0.947455	2	14	0.000130847	0.916974	33.4632	44.059	0.000130847	0.916974	38.6885	33.4632	44.059	2	16	6.98737e-05	0.944439	33.0555	43.2922	6.98737e-05	0.944439	38.3711	33.0555	43.2922	1	14	9.23312e-05	1	37.0296	44.4385	9.23312e-05	1	39.6433	37.0296	44.4385	8.06433e-05	0.980103	2	10	0.000100385	0.978111	36.4453	42.1939	0.000100385	0.978111	39.3208	36.4453	42.1939	2	11	8.09478e-05	0.967186	38.5824	46.6671	8.09478e-05	0.967186	41.4112	38.5824	46.6671	2	16	0.000173157	0.986451	35.3986	43.6353	0.000173157	0.986451	38.285	35.3986	43.6353	0.000107879	0.995054	2	28	7.72526e-05	0.988834	35.4437	47.3952	7.72526e-05	0.988834	38.1453	35.4437	47.3952	1	31	0.000177181	0.997562	35.9799	45.1397	0.000177181	0.997562	38.3787	35.9799	45.1397	1	38	0.000146707	0.996493	33.086	42.3799	0.000146707	0.996493	39.785	33.086	42.3799	0.000174916	0.995327	1	37	0.000174007	0.987389	33.3816	42.861	0.000174007	0.987389	38.2113	33.3816	42.861	1	41	0.000216249	0.996447	34.9519	50.6783	0.000216249	0.996447	39.3779	34.9519	50.6783	1	27	0.00018837	0.999051	34.9113	46.17	0.00018837	0.999051	39.3693	34.9113	46.17	0.000176483	0.997858	1	34	0.000259153	1	33.8312	47.0263	0.000259153	1	38.2025	33.8312	47.0263	1	38	0.000189803	0.9999	30.2836	46.0363	0.000189803	0.9999	39.0324	30.2836	46.0363	1	46	0.000141344	0.995323	33.6225	42.7951	0.000141344	0.995323	38.2746	33.6225	42.7951	O75436	VPS26A	Vacuolar protein sorting-associated protein 26A	38.69;85.32	0.000130847056694374;8.80642346217522E-06	85.32	38.37;82.59	6.98737111429244E-05;7.42114956904476E-06	82.59	39.64	9.23312e-05		39.32;80.65	0.00010038546534296;2.24754135096186E-06	80.65	41.41;90.3	8.09477674103844E-05;2.75478595584713E-06	90.3	38.29;75.42	0.000173156619100086;2.36216816955225E-06	75.42	22.76;38.15	1.17860415306795E-06;7.7252575251384E-05	22.76	38.38	0.000177181		39.78	0.000146707		38.21	0.000174007		39.38	0.000216249		39.37	0.00018837		38.2	0.000259153		39.03	0.000189803		38.27	0.000141344
46.0973	47.6398	46.3131	46.7046	48.7198	45.8719	46.9425	44.7679	46.4142	47.1904	45.7128	45.7923	46.6269	45.63	46.9485	TRUE	TRUE	TRUE	TRUE	TRUE	TRUE	TRUE	TRUE	TRUE	TRUE	TRUE	TRUE	TRUE	TRUE	TRUE	TRUE	TRUE	TRUE	TRUE	TRUE	TRUE	TRUE	TRUE	TRUE	TRUE	TRUE	TRUE	TRUE	TRUE	TRUE		FALSE	FALSE			binding;catalytic activity;cation binding;endopeptidase activity;hydrolase activity;ion binding;metal ion binding;metalloendopeptidase activity;metallopeptidase activity;peptidase activity;peptidase activity, acting on L-amino acid peptides	cellular metabolic process;cellular process;establishment of localization;macromolecule metabolic process;metabolic process;primary metabolic process;protein metabolic process;protein targeting;protein transport;transport	cell part;membrane		Completeproteome;Directproteinsequencing;Hydrolase;Metal-binding;Metalloprotease;Mitochondrion;Polymorphism;Protease;Referenceproteome;Transitpeptide;Zinc		Metalloenz_LuxS/M16;Pept_M16_dom;Pept_M16_N;Pept_M16_Zn_BS;Peptidase_M16_C	46.4029	46.8305	46.4916	45.9986	46.5606	54.3661	6.82134	-0.00572597	8.26248e-05	1	1	7	6.32473e-05	1	43.0663	51.864	6.32473e-05	1	46.0973	43.0663	51.864	1	21	0.000115637	1	42.4073	50.7708	0.000115637	1	47.6398	42.4073	50.7708	1	16	8.68359e-05	1	43.6846	51.2926	8.68359e-05	1	46.3131	43.6846	51.2926	0.000130238	1	1	15	0.00028742	1	43.7414	52.3906	0.00028742	1	46.7046	43.7414	52.3906	1	14	0.000107407	1	45.7637	54.3791	0.000107407	1	48.7198	45.7637	54.3791	1	16	9.45906e-05	1	40.2351	51.5378	9.45906e-05	1	45.8719	40.2351	51.5378	0.000159146	0.998258	1	31	0.000127318	0.997569	42.0301	51.8207	0.000127318	0.997569	46.9425	42.0301	51.8207	1	46	0.00017106	0.99798	40.3552	52.1575	0.00017106	0.99798	44.7679	40.3552	52.1575	1	34	0.000260324	0.998868	39.3582	51.6877	0.000260324	0.998868	46.4142	39.3582	51.6877	0.000155564	0.984773	1	27	0.000192054	0.999165	42.2573	57.5634	0.000192054	0.999165	47.1904	42.2573	57.5634	2	53	0.000243003	0.978394	43.2628	55.733	0.000243003	0.978394	45.7128	43.2628	55.733	1	60	0.000135766	0.975493	41.6581	53.3198	0.000135766	0.975493	45.7923	41.6581	53.3198	0.000316839	0.998226	1	57	0.000411673	0.99523	39.8494	54.1472	0.000411673	0.99523	46.6269	39.8494	54.1472	1	60	0.000353073	1	38.5856	55.7431	0.000353073	1	45.63	38.5856	55.7431	1	38	0.000333209	0.999498	39.9298	54.8296	0.000333209	0.999498	46.9485	39.9298	54.8296	O75439	PMPCB	Mitochondrial-processing peptidase subunit beta	46.1	6.32473e-05		47.64	0.000115637		46.31	8.68359e-05		46.7	0.00028742		48.72	0.000107407		45.87	9.45906e-05		46.94	0.000127318		44.77	0.00017106		46.41	0.000260324		47.19	0.000192054		41.44;45.71	4.94828440602609E-06;0.000243002976489423	41.44	45.79	0.000135766		46.63	0.000411673		45.63	0.000353073		46.95	0.000333209
41.1774	42.8372	41.9167	41.7538	43.8529	43.1333	42.4702	40.6875	41.9212	40.6084	41.4594	41.4691	42.206	41.2215	42.4685	TRUE	TRUE	TRUE	TRUE	TRUE	TRUE	TRUE	TRUE	TRUE	TRUE	TRUE	TRUE	TRUE	TRUE	TRUE	TRUE	TRUE	TRUE	TRUE	TRUE	TRUE	TRUE	TRUE	TRUE	TRUE	TRUE	TRUE	TRUE	TRUE	TRUE	N6-acetyllysine	FALSE	FALSE				catabolic process;cellular metabolic process;cellular process;macromolecule metabolic process;metabolic process;primary metabolic process;protein metabolic process;proteolysis;proteolysis involved in cellular protein catabolic process	cell part;endoplasmic reticulum;intracellular membrane-bounded organelle;intracellular organelle;macromolecular complex;membrane;organelle;protein complex		Acetylation;Completeproteome;Directproteinsequencing;Endoplasmicreticulum;Glycoprotein;Membrane;Referenceproteome;Signal-anchor;Transmembrane;Transmembranehelix		Band_7	42.3026	42.9539	42.1841	41.4765	42.0597	39.1711	8.05792	0.095977	0.00013811	0.99946	1	15	0.000148242	1	38.1857	46.5816	0.000148242	1	41.1774	38.1857	46.5816	1	18	0.000206251	1	37.6932	45.7133	0.000206251	1	42.8372	37.6932	45.7133	1	30	0.000114366	0.997748	37.0296	46.6728	0.000114366	0.997748	41.9167	37.0296	46.6728	7.18249e-05	1	1	15	0.000114583	1	36.4453	47.1587	0.000114583	1	41.7538	36.4453	47.1587	1	11	7.70908e-05	1	40.9585	49.1457	7.70908e-05	1	43.8529	40.9585	49.1457	1	10	9.73775e-05	1	37.8009	46.1808	9.73775e-05	1	43.1333	37.8009	46.1808	5.90239e-05	0.998156	1	21	7.52504e-05	1	37.6407	47.3952	7.52504e-05	1	42.4702	37.6407	47.3952	1	27	5.05151e-05	1	31.8994	45.1397	5.05151e-05	1	40.6875	31.8994	45.1397	1	25	5.68869e-05	0.993057	37.3083	46.8989	5.68869e-05	0.993057	41.9212	37.3083	46.8989	3.4306e-05	0.972995	2	18	2.36303e-05	0.920822	37.8123	45.2254	2.36303e-05	0.920822	40.6084	37.8123	45.2254	1	19	2.7866e-05	0.998145	36.9614	48.3454	2.7866e-05	0.998145	41.4594	36.9614	48.3454	1	23	4.80784e-05	0.993979	37.26	48.4415	4.80784e-05	0.993979	41.4691	37.26	48.4415	4.65795e-05	0.999375	2	22	4.43145e-05	0.991729	35.8145	44.7936	4.43145e-05	0.991729	42.206	35.8145	44.7936	1	29	6.06633e-05	1	36.4744	50.6955	6.06633e-05	1	41.2215	36.4744	50.6955	1	27	5.74815e-05	0.996528	37.8734	47.3863	5.74815e-05	0.996528	42.4685	37.8734	47.3863	O75477	ERLIN1	Erlin-1	41.18	0.000148242		42.84	0.000206251		41.92	0.000114366		41.75	0.000114583		43.85	7.70908e-05		43.13	9.73775e-05		42.47	7.52504e-05		40.69	5.05151e-05		41.92	5.68869e-05		40.61;54.44	2.36303305464461E-05;3.56693848657805E-06	54.44	41.46	2.7866e-05		41.47	4.80784e-05		42.21;46.41	4.4314492837028E-05;4.99068776611021E-07	46.41	41.22	6.06633e-05		42.47	5.74815e-05
27.0744	26.6598	26.1901	25.2163	29.4109	26.5158	24.9983	26.3768	27.4801	25.0475	27.3732	27.3247	26.4407	26.6971	25.793	TRUE	TRUE	TRUE	TRUE	TRUE	TRUE	TRUE	TRUE	TRUE	TRUE	TRUE	TRUE	TRUE	TRUE	TRUE	TRUE	TRUE	TRUE	TRUE	TRUE	TRUE	TRUE	TRUE	TRUE	TRUE	TRUE	TRUE	TRUE	TRUE	TRUE		FALSE	FALSE			catalytic activity;electron carrier activity;NADH dehydrogenase (quinone) activity;NADH dehydrogenase (ubiquinone) activity;NADH dehydrogenase activity;oxidoreductase activity;oxidoreductase activity, acting on NADH or NADPH;oxidoreductase activity, acting on NADH or NADPH, quinone or similar compound as acceptor	anatomical structure development;biological regulation;cellular metabolic process;cellular process;developmental process;generation of precursor metabolites and energy;metabolic process;small molecule metabolic process	cell part;intracellular membrane-bounded organelle;intracellular organelle;macromolecular complex;membrane;mitochondrion;NADH dehydrogenase complex;nucleus;organelle;protein complex	Alzheimer's disease;Huntington's disease;Oxidative phosphorylation;Parkinson's disease	Alternativesplicing;Completeproteome;Directproteinsequencing;Electrontransport;Membrane;Mitochondrion;Mitochondrioninnermembrane;NAD;Oxidoreductase;Polymorphism;Referenceproteome;Respiratorychain;Transitpeptide;Transport;Ubiquinone	Ecsit complex (ECSIT, NDUFS3, NDUFAF1);Ecsit complex (ECSIT, NDUFS3, TOM20);Respiratory chain complex I (early intermediate NDUFAF1 assembly), mitochondrial;Respiratory chain complex I (holoenzyme), mitochondrial;Respiratory chain complex I (intermediate I/200kD and III/250kD), mitochondrial;Respiratory chain complex I (intermediate IV/310kD), mitochondrial;Respiratory chain complex I (intermediate V/380kD and VI/480kD), mitochondrial;Respiratory chain complex I (intermediate VII/650kD), mitochondrial;Respiratory chain complex I (lambda subunit) mitochondrial	NADH_DH_suC;NADH_UbQ_OxRdtase_30kDa_su;NADH_UbQ_OxRdtase_CS	26.6718	26.7045	26.8091	27.2911	26.4217	30.2415	7.61724	0.0606061	6.28986e-05	1	1	12	0.000103925	1	22.2379	29.7681	0.000103925	1	27.0744	22.2379	29.7681	1	3	6.92825e-06	1	23.9983	31.5845	6.92825e-06	1	26.6598	23.9983	31.5845	1	13	0.00010351	1	21.324	28.8086	0.00010351	1	26.1901	21.324	28.8086	5.68263e-05	1	1	22	4.95774e-05	1	20.081	30.1236	4.95774e-05	1	25.2163	20.081	30.1236	1	20	6.05143e-05	1	24.4605	34.6974	6.05143e-05	1	29.4109	24.4605	34.6974	1	5	8.37203e-05	1	23.8311	29.2165	8.37203e-05	1	26.5158	23.8311	29.2165	5.14878e-05	1	1	25	5.84822e-05	1	20.2082	31.918	5.84822e-05	1	24.9983	20.2082	31.918	1	29	6.76357e-05	1	18.3172	32.7002	6.76357e-05	1	26.3768	18.3172	32.7002	1	26	6.68577e-05	1	16.031	31.8641	6.68577e-05	1	27.4801	16.031	31.8641	7.63451e-05	0.999095	1	29	8.63781e-05	0.997699	18.3307	31.4557	8.63781e-05	0.997699	25.0475	18.3307	31.4557	1	25	7.30124e-05	0.999482	21.6384	31.7049	7.30124e-05	0.999482	27.3732	21.6384	31.7049	1	20	9.82465e-05	0.998607	21.3262	31.6438	9.82465e-05	0.998607	27.3247	21.3262	31.6438	0.000145686	0.999621	1	36	0.000187301	0.999131	20.5319	32.3361	0.000187301	0.999131	26.4407	20.5319	32.3361	1	37	0.00014803	1	16.999	33.1468	0.00014803	1	26.6971	16.999	33.1468	1	40	0.000144471	0.99702	23.4154	32.3128	0.000144471	0.99702	25.793	23.4154	32.3128	O75489	NDUFS3	NADH dehydrogenase [ubiquinone] iron-sulfur protein 3, mitochondrial	27.07	0.000103925		26.66	6.92825e-06		26.19	0.00010351		25.22	4.95774e-05		29.41	6.05143e-05		26.52	8.37203e-05		25	5.84822e-05		26.38	6.76357e-05		27.48	6.68577e-05		25.05	8.63781e-05		27.37	7.30124e-05		27.32	9.82465e-05		26.44	0.000187301		26.7	0.00014803		25.79	0.000144471
41.1043	40.4859	41.8505	41.6316	43.8048	40.7017	40.295	40.4381	39.8491	40.4306	41.4179	41.4481	40.2388	41.1782	40.3354	TRUE	TRUE	TRUE	TRUE	TRUE	TRUE	TRUE	TRUE	TRUE	TRUE	TRUE	TRUE	TRUE	TRUE	TRUE	TRUE	TRUE	TRUE	TRUE	TRUE	TRUE	TRUE	TRUE	TRUE	TRUE	TRUE	TRUE	TRUE	TRUE	TRUE	N6-acetyllysine;N6-succinyllysine;Phosphoserine	FALSE	FALSE			binding;carboxylic acid binding;catalytic activity;coenzyme binding;cofactor binding;dodecenoyl-CoA delta-isomerase activity;fatty acid binding;fatty-acyl-CoA binding;intramolecular oxidoreductase activity;intramolecular oxidoreductase activity, transposing C=C bonds;isomerase activity;lipid binding;monocarboxylic acid binding;protein binding;receptor binding	catabolic process;cellular ketone metabolic process;cellular lipid metabolic process;cellular metabolic process;cellular process;lipid metabolic process;metabolic process;organic acid metabolic process;primary metabolic process;small molecule metabolic process	cell part;intracellular membrane-bounded organelle;intracellular organelle;membrane;mitochondrion;nucleoplasm;organelle	Fatty acid metabolism;Peroxisome	3D-structure;Acetylation;Alternativesplicing;Completeproteome;Isomerase;Mitochondrion;Peroxisome;Phosphoprotein;Polymorphism;Referenceproteome;Transitpeptide		Acyl-CoA-binding_prot_CS;Acyl-CoA-binding_protein;ClpP/crotonase-like_dom;Crotonase_core_superfam;FERM/acyl-CoA-bd_prot_3-hlx	41.348	40.754	40.3389	41.2537	40.6294	43.5851	9.41974	0.0593909	1.63695e-05	1	1	3	1.8694e-05	1	38.1857	44.059	1.8694e-05	1	41.1043	38.1857	44.059	1	4	1.37638e-05	1	35.3667	43.2922	1.37638e-05	1	40.4859	35.3667	43.2922	1	13	2.35991e-05	1	39.2456	44.4385	2.35991e-05	1	41.8505	39.2456	44.4385	1.6546e-05	1	1	11	1.20658e-05	1	36.4453	44.6563	1.20658e-05	1	41.6316	36.4453	44.6563	1	7	1.59744e-05	1	38.5824	46.6671	1.59744e-05	1	43.8048	38.5824	46.6671	1	5	3.85664e-05	1	37.8009	43.6353	3.85664e-05	1	40.7017	37.8009	43.6353	2.82272e-05	0.977947	1	18	2.94033e-05	1	35.4437	45.1485	2.94033e-05	1	40.295	35.4437	45.1485	2	20	3.56852e-05	0.979317	38.0314	45.1397	3.56852e-05	0.979317	40.4382	38.0314	45.1397	2	28	1.99089e-05	0.957788	37.3922	44.5965	1.99089e-05	0.957788	39.8491	37.3922	44.5965	7.07248e-05	0.957109	2	26	7.30029e-05	0.953493	37.9231	47.5829	7.30029e-05	0.953493	40.4306	37.9231	47.5829	2	33	7.81722e-05	0.954295	37.1835	48.3454	7.81722e-05	0.954295	41.4179	37.1835	48.3454	1	27	7.79848e-05	0.95063	39.081	46.17	7.79848e-05	0.95063	41.4481	39.081	46.17	3.80292e-05	0.978701	2	16	2.52411e-05	0.9738	37.9197	44.8368	2.52411e-05	0.9738	40.2388	37.9197	44.8368	1	23	5.52404e-05	0.9845	38.6494	46.0363	5.52404e-05	0.9845	41.1782	38.6494	46.0363	2	22	5.09657e-05	0.976707	37.9367	45.113	5.09657e-05	0.976707	40.3354	37.9367	45.113	O75521	ECI2	Enoyl-CoA delta isomerase 2, mitochondrial	41.1	1.8694e-05		40.49	1.37638e-05		41.85	2.35991e-05		41.63	1.20658e-05		43.8	1.59744e-05		40.7	3.85664e-05		40.29	2.94033e-05		34.35;40.44	4.24609852463592E-07;3.56852361600899E-05	34.35	35.6;39.85	9.64966814839029E-07;1.99089415200773E-05	35.6	33.85;40.43	1.73287784497324E-06;7.30028904924729E-05	33.85	35.37;41.42	3.57281706498501E-06;7.81722349599752E-05	35.37	41.45	7.79848e-05		36.23;40.24	7.16823057987706E-07;2.5241147839383E-05	36.23	41.18	5.52404e-05		36.11;40.34	1.10160120019192E-06;5.09656552688153E-05	36.11
138.275	133.82	136.5	142.985	155.799	141.296	133.263	132.145	140.187	134.615	129.818	134.228	127.972	137.091	130.165	TRUE	TRUE	TRUE	TRUE	TRUE	TRUE	TRUE	TRUE	TRUE	TRUE	TRUE	TRUE	TRUE	TRUE	TRUE	TRUE	TRUE	TRUE	TRUE	TRUE	TRUE	TRUE	TRUE	TRUE	TRUE	TRUE	TRUE	TRUE	TRUE	TRUE	Citrulline;N6-acetyllysine;Phosphoserine;Phosphothreonine	FALSE	FALSE		SUMO1;SUMO2	binding;chromatin binding	cellular metabolic process;cellular nitrogen compound metabolic process;cellular process;developmental process;macromolecule metabolic process;metabolic process;mRNA metabolic process;mRNA processing;nitrogen compound metabolic process;nucleobase-containing compound metabolic process;primary metabolic process;RNA metabolic process;RNA processing;RNA splicing	cell part;intracellular membrane-bounded organelle;intracellular organelle;macromolecular complex;nucleoplasm;nucleus;organelle;ribonucleoprotein complex;spliceosomal complex	Spliceosome	3D-structure;Acetylation;Alternativesplicing;Citrullination;Completeproteome;mRNAprocessing;mRNAsplicing;Nucleus;Phosphoprotein;Referenceproteome;Repeat;Spliceosome	17S U2 snRNP;18S U11/U12 snRNP;C complex spliceosome;CDC5L complex;SF3b complex;Spliceosome	ARM-like;ARM-type_fold;SF3b_su1	135.771	142.089	134.061	134.089	133.249	145.83	7.09796	0.114571	0.000497018	0.999303	1	50	0.00028634	1	104.665	174.127	0.00028634	1	138.275	104.665	174.127	1	54	0.000609872	0.999736	109.815	190.437	0.000609872	0.999736	133.82	109.815	190.437	1	119	0.00075446	0.998466	87.9904	200.638	0.00075446	0.998466	136.5	87.9904	200.638	0.00047146	0.999498	1	82	0.000122059	1	106.725	185.08	0.000122059	1	142.985	106.725	185.08	1	86	0.000586113	1	124.358	234.747	0.000586113	1	155.799	124.358	234.747	1	88	0.00112387	0.999257	106.595	179.511	0.00112387	0.999257	141.296	106.595	179.511	0.000492265	0.978728	1	171	0.000801701	0.993159	87.2311	290.242	0.000801701	0.993159	133.263	87.2311	290.242	1	193	0.000433667	0.981031	100.17	215.641	0.000433667	0.981031	132.145	100.17	215.641	2	242	0.000451487	0.955634	108.466	210.022	0.000451487	0.955634	140.187	108.466	210.022	0.000395481	0.92361	1	304	0.000603856	0.970286	111.095	243.446	0.000603856	0.970286	134.615	111.095	243.446	1	292	0.000334507	0.987324	92.4234	341.404	0.000334507	0.987324	129.818	92.4234	341.404	2	529	0.00027937	0.774992	95.0967	240.44	0.00027937	0.774992	134.228	95.0967	240.44	0.000466023	0.973946	3	433	0.000610679	0.944163	99.9556	244.968	0.000610679	0.944163	127.972	99.9556	244.968	1	425	0.000592111	0.977916	88.3426	376.663	0.000592111	0.977916	137.091	88.3426	376.663	1	320	0.000545361	0.995339	91.4806	206.343	0.000545361	0.995339	130.165	91.4806	206.343	O75533	SF3B1	Splicing factor 3B subunit 1	138.27	0.00028634		133.82	0.000609872		136.5	0.00075446		142.98	0.000122059		155.8	0.000586113		141.3	0.00112387		133.26	0.000801701		132.14	0.000433667		62.37;140.19	4.91316921323688E-06;0.000451487079732316	62.37	134.62	0.000603856		129.82	0.000334507		37.32;134.23	3.41027738612149E-06;0.000279369691546803	37.32	72.89;87.12;127.97	7.90615447853991E-06;7.12270871344358E-06;0.000610678710260988	72.89;87.12	137.09	0.000592111		130.17	0.000545361
91.2908	88.3729	87.8	86.2037	90.3671	91.1531	83.0408	86.2175	87.7831	89.0168	86.395	87.9768	87.2382	88.288	85.6901	TRUE	TRUE	TRUE	TRUE	TRUE	TRUE	TRUE	TRUE	TRUE	TRUE	TRUE	TRUE	TRUE	TRUE	TRUE	TRUE	TRUE	TRUE	TRUE	TRUE	TRUE	TRUE	TRUE	TRUE	TRUE	TRUE	TRUE	TRUE	TRUE	TRUE	N6-acetyllysine;Phosphoserine;Phosphothreonine	FALSE	FALSE		SUMO2	binding;DNA binding;nucleic acid binding	anatomical structure development;biological regulation;catabolic process;cellular metabolic process;cellular nitrogen compound metabolic process;cellular process;developmental process;macromolecule metabolic process;metabolic process;mRNA metabolic process;nitrogen compound metabolic process;nucleobase-containing compound metabolic process;primary metabolic process;RNA catabolic process;RNA metabolic process	cell part;cytoplasm;Golgi apparatus;intracellular membrane-bounded organelle;intracellular organelle;macromolecular complex;membrane;organelle;plasma membrane;protein complex		3D-structure;Acetylation;Alternativesplicing;Completeproteome;Cytoplasm;Phosphoprotein;Referenceproteome;Repeat;RNA-binding	Multiprotein complex (mRNA turnover)	Cold_shock_prot;Cold-shock_CS;CSP_DNA-bd;NA-bd_OB-fold;SUZ-C	88.3034	87.3439	86.4643	87.7503	87.181	88.8847	6.16963	0.210777	0.000465633	0.998008	1	65	0.000324366	0.993842	70.9751	106.25	0.000324366	0.993842	91.2908	70.9751	106.25	1	49	0.000551017	1	72.1662	104.25	0.000551017	1	88.3729	72.1662	104.25	1	58	0.000672981	0.999235	72.2879	95.9813	0.000672981	0.999235	87.8	72.2879	95.9813	0.000300243	0.999949	1	56	0.000546897	1	70.6355	101.458	0.000546897	1	86.2037	70.6355	101.458	1	71	0.000413878	1	73.3581	128.923	0.000413878	1	90.3671	73.3581	128.923	1	75	0.00017988	0.998048	74.7268	109.27	0.00017988	0.998048	91.1531	74.7268	109.27	0.000170364	0.98506	1	96	0.000144162	0.992063	65.3645	136.091	0.000144162	0.992063	83.0409	65.3645	136.091	1	119	0.000311505	0.987788	70.3127	111.434	0.000311505	0.987788	86.2175	70.3127	111.434	2	99	8.2582e-05	0.960213	72.8148	102.414	8.2582e-05	0.960213	87.7831	72.8148	102.414	0.000278295	0.974773	1	132	0.000286885	0.975802	77.7376	122.792	0.000286885	0.975802	89.0168	77.7376	122.792	1	164	0.000360768	0.989764	71.0751	128.48	0.000360768	0.989764	86.3949	71.0751	128.48	2	237	0.000279583	0.946682	71.8058	150.575	0.000279583	0.946682	87.9768	71.8058	150.575	0.000500404	0.971813	2	210	0.000582758	0.95236	72.3222	130.04	0.000582758	0.95236	87.2382	72.3222	130.04	1	254	0.000492997	0.973884	73.9642	137.927	0.000492997	0.973884	88.288	73.9642	137.927	1	174	0.000567504	0.995652	66.508	146.538	0.000567504	0.995652	85.6901	66.508	146.538	O75534	CSDE1	Cold shock domain-containing protein E1	91.29	0.000324366		88.37	0.000551017		87.8	0.000672981		86.2	0.000546897		90.37	0.000413878		91.15	0.00017988		83.04	0.000144162		86.22	0.000311505		39.85;87.78	1.01818923375049E-06;8.25820369595625E-05	39.85	89.02	0.000286885		86.39	0.000360768		64.68;87.98	2.96547859653227E-06;0.000279583285445583	64.68	40.24;87.24	8.05465141296541E-06;0.000582757581060258	40.24	88.29	0.000492997		85.69	0.000567504
36.1645	35.8075	35.2025	34.4968	36.6625	35.8528	35.9055	34.3262	35.5771	35.9733	35.3325	35.2743	34.2461	34.8241	34.1641	TRUE	TRUE	TRUE	TRUE	TRUE	TRUE	TRUE	TRUE	TRUE	TRUE	TRUE	TRUE	TRUE	TRUE	TRUE	TRUE	TRUE	TRUE	TRUE	TRUE	TRUE	TRUE	TRUE	TRUE	TRUE	TRUE	TRUE	TRUE	TRUE	TRUE	Phosphoserine	FALSE	FALSE			binding;double-stranded RNA binding;enzyme activator activity;enzyme binding;enzyme regulator activity;identical protein binding;nucleic acid binding;protein binding;protein dimerization activity;protein homodimerization activity;RNA binding	anatomical structure morphogenesis;biological regulation;cellular metabolic process;cellular nitrogen compound metabolic process;cellular process;developmental process;immune system process;macromolecule metabolic process;macromolecule modification;metabolic process;multi-organism process;nitrogen compound metabolic process;nucleobase-containing compound metabolic process;phosphorus metabolic process;primary metabolic process;protein metabolic process;protein modification process;protein phosphorylation;response to biotic stimulus;response to chemical stimulus;response to oxidative stress;response to stimulus;response to stress;RNA metabolic process;RNA processing	cell part;cytoplasm;cytosol;membrane;nucleoplasm		3D-structure;Alternativesplicing;Completeproteome;Cytoplasm;Diseasemutation;Dystonia;Parkinsonism;Phosphoprotein;Referenceproteome;Repeat;RNA-binding;RNA-mediatedgenesilencing		dsRNA-bd_dom	35.692	35.8432	35.3337	35.3752	34.4836	34.4042	8.5591	0.0690096	4.71775e-05	0.962456	1	12	2.95147e-05	1	28.8569	41.5677	2.95147e-05	1	36.1645	28.8569	41.5677	2	8	8.44517e-05	0.940765	33.0555	38.3711	8.44517e-05	0.940765	35.8075	33.0555	38.3711	2	12	3.28276e-05	0.972205	30.3004	39.9967	3.28276e-05	0.972205	35.2025	30.3004	39.9967	3.68498e-05	1	1	8	4.2816e-05	1	31.6237	37.3376	4.2816e-05	1	34.4968	31.6237	37.3376	1	7	4.08596e-05	1	33.8221	39.4605	4.08596e-05	1	36.6625	33.8221	39.4605	1	11	6.15124e-05	1	28.341	41.1451	6.15124e-05	1	35.8528	28.341	41.1451	3.36432e-05	1	1	13	3.04812e-05	1	31.0133	38.5183	3.04812e-05	1	35.9055	31.0133	38.5183	1	31	4.98956e-05	1	29.9035	38.7883	4.98956e-05	1	34.3262	29.9035	38.7883	1	27	4.41757e-05	1	27.0666	38.0866	4.41757e-05	1	35.5771	27.0666	38.0866	3.99651e-05	0.99932	1	21	2.86503e-05	1	28.9607	38.566	2.86503e-05	1	35.9733	28.9607	38.566	1	25	5.53624e-05	1	28.9998	41.8134	5.53624e-05	1	35.3325	28.9998	41.8134	1	20	3.36543e-05	0.997692	28.9221	37.6879	3.36543e-05	0.997692	35.2743	28.9221	37.6879	3.11569e-05	1	1	26	3.951e-05	1	29.918	38.5668	3.951e-05	1	34.2461	29.918	38.5668	1	19	2.99529e-05	1	30.2836	41.6114	2.99529e-05	1	34.8241	30.2836	41.6114	1	25	3.05495e-05	1	29.4785	38.5918	3.05495e-05	1	34.1641	29.4785	38.5918	O75569	PRKRA	Interferon-inducible double-stranded RNA-dependent protein kinase activator A	36.16	2.95147e-05		35.81;40.49	8.44517048418978E-05;5.31134464904669E-06	40.49	35.2;136.5	3.28276167250704E-05;9.55786157379773E-07	136.5	34.5	4.2816e-05		36.66	4.08596e-05		35.85	6.15124e-05		35.91	3.04812e-05		34.33	4.98956e-05		35.58	4.41757e-05		35.97	2.86503e-05		35.33	5.53624e-05		35.27	3.36543e-05		34.25	3.951e-05		34.82	2.99529e-05		34.16	3.05495e-05
22.6862	22.2596	21.7391	22.7462	24.9193	22.0841	22.736	22.482	23.6001	22.8156	21.7133	23.4356	22.6761	22.7982	21.8881	TRUE	TRUE	TRUE	TRUE	TRUE	TRUE	TRUE	TRUE	TRUE	TRUE	TRUE	TRUE	TRUE	TRUE	TRUE	TRUE	TRUE	TRUE	TRUE	TRUE	TRUE	TRUE	TRUE	TRUE	TRUE	TRUE	TRUE	TRUE	TRUE	TRUE	N6-acetyllysine	FALSE	FALSE			carboxylic ester hydrolase activity;catalytic activity;hydrolase activity;hydrolase activity, acting on ester bonds;lipase activity;lysophospholipase activity;palmitoyl-(protein) hydrolase activity;phospholipase activity;thiolester hydrolase activity	biological regulation;catabolic process;cellular ketone metabolic process;cellular lipid metabolic process;cellular metabolic process;cellular process;lipid metabolic process;macromolecule metabolic process;macromolecule modification;metabolic process;nitrogen compound metabolic process;organic acid metabolic process;primary metabolic process;protein metabolic process;protein modification process;regulation of transport;small molecule metabolic process	cell part;cytosol;extracellular organelle;intracellular membrane-bounded organelle;intracellular organelle;mitochondrion;organelle;vesicle	Glycerophospholipid metabolism	3D-structure;Acetylation;Alternativesplicing;Completeproteome;Cytoplasm;Fattyacidmetabolism;Hydrolase;Lipidmetabolism;Polymorphism;Referenceproteome		AB_hydrolase;PLipase/COase/thioEstase	22.3444	22.5656	22.8428	23.1136	22.7129	24.6696	6.77066	-0.200435	4.18668e-05	1	1	4	5.81883e-05	1	20.1216	25.2735	5.81883e-05	1	22.6862	20.1216	25.2735	1	8	4.27646e-05	1	19.7207	27.0411	4.27646e-05	1	22.2596	19.7207	27.0411	1	4	3.85642e-05	1	19.1938	24.306	3.85642e-05	1	21.7391	19.1938	24.306	2.68931e-05	1	1	5	5.29649e-05	1	20.081	25.4246	5.29649e-05	1	22.7462	20.081	25.4246	1	4	2.69712e-05	1	22.1936	27.6309	2.69712e-05	1	24.9193	22.1936	27.6309	1	4	3.20097e-05	1	17.508	26.9242	3.20097e-05	1	22.0841	17.508	26.9242	3.45993e-05	0.994166	1	10	3.15195e-05	1	18.1662	27.5108	3.15195e-05	1	22.736	18.1662	27.5108	1	13	4.55225e-05	0.998806	20.1663	26.7315	4.55225e-05	0.998806	22.482	20.1663	26.7315	2	10	3.89765e-05	0.973908	19.918	25.8924	3.89765e-05	0.973908	23.6001	19.918	25.8924	6.45063e-05	0.98488	1	8	4.45268e-05	0.997469	18.3307	25.3291	4.45268e-05	0.997469	22.8156	18.3307	25.3291	2	12	9.15947e-05	0.978171	19.5501	25.8168	9.15947e-05	0.978171	21.7133	19.5501	25.8168	1	10	9.34572e-05	0.984675	19.5415	27.6788	9.34572e-05	0.984675	23.4356	19.5415	27.6788	3.37769e-05	0.999998	1	15	4.00381e-05	1	15.3985	26.7834	4.00381e-05	1	22.6761	15.3985	26.7834	1	13	4.26599e-05	0.992961	18.8883	29.0714	4.26599e-05	0.992961	22.7982	18.8883	29.0714	1	16	2.31265e-05	0.996245	17.9359	28.162	2.31265e-05	0.996245	21.8881	17.9359	28.162	O75608	LYPLA1	Acyl-protein thioesterase 1	22.69	5.81883e-05		22.26	4.27646e-05		21.74	3.85642e-05		22.75	5.29649e-05		24.92	2.69712e-05		22.08	3.20097e-05		22.74	3.15195e-05		22.48	4.55225e-05		18.1;23.6	1.06419966612337E-06;3.89764791514172E-05	18.1	22.82	4.45268e-05		18;21.71	1.26213646833558E-06;9.15947480775728E-05	18	23.44	9.34572e-05		22.68	4.00381e-05		22.8	4.26599e-05		21.89	2.31265e-05
43.512	42.8611	44.0613	41.7782	46.2024	43.1834	42.4923	42.5339	41.9866	42.6596	43.5171	43.5694	42.3105	43.1616	42.4902	TRUE	TRUE	TRUE	TRUE	TRUE	TRUE	TRUE	TRUE	TRUE	TRUE	TRUE	TRUE	TRUE	FALSE	TRUE	TRUE	TRUE	TRUE	TRUE	TRUE	TRUE	TRUE	TRUE	TRUE	TRUE	TRUE	TRUE	TRUE	TRUE	FALSE	Phosphoserine	FALSE	FALSE			binding;GTP binding;guanyl nucleotide binding;guanyl ribonucleotide binding;nucleic acid binding;nucleotide binding;purine nucleotide binding;purine ribonucleoside triphosphate binding;purine ribonucleotide binding;ribonucleoprotein binding;ribonucleotide binding;ribosomal small subunit binding;RNA binding;rRNA binding	cellular component assembly;cellular component organization;cellular macromolecular complex assembly;cellular process;macromolecular complex assembly;ribonucleoprotein complex assembly	cell part;cytoplasm;cytoskeleton;intracellular membrane-bounded organelle;intracellular non-membrane-bounded organelle;intracellular organelle;membrane;mitochondrion;organelle		Alternativesplicing;Completeproteome;GTP-binding;Membrane;Mitochondrion;Mitochondrioninnermembrane;Nucleotide-binding;Phosphoprotein;Referenceproteome;Ribosomebiogenesis;RNA-binding;rRNA-binding;Transitpeptide		G_ERA_dom;GTP_binding_domain;GTP-bd_Era;KH_dom-like_a/b;KH_prok-type;P-loop_NTPase;Small_GTP-bd_dom	43.1405	43.003	42.4482	43.2419	42.4152	48.3501	9.11563	-0.0356979	3.391e-05	1	1	9	2.35603e-05	1	38.1857	46.5816	2.35603e-05	1	43.512	38.1857	46.5816	1	9	6.45616e-05	1	37.6932	45.7133	6.45616e-05	1	42.8611	37.6932	45.7133	1	10	2.3169e-05	1	39.2456	46.6728	2.3169e-05	1	44.0613	39.2456	46.6728	1.78556e-05	0.815105	1	8	2.22916e-05	1	38.8605	47.1587	2.22916e-05	1	41.7782	38.8605	47.1587	1	7	2.26795e-05	1	40.9585	49.1457	2.26795e-05	1	46.2024	40.9585	49.1457	1	9	3.74245e-05	1	37.8009	46.1808	3.74245e-05	1	43.1834	37.8009	46.1808	4.08708e-05	0.968255	2	20	5.81861e-05	0.980384	37.6407	47.3952	6.77088e-07	0.0196164	53.8289	48.7658	57.1646	3	25	3.99517e-05	0.950504	37.9497	47.3505	3.99517e-05	0.950504	42.5339	37.9497	47.3505	2	19	2.63644e-05	0.970334	37.2244	46.8989	2.63644e-05	0.970334	41.9866	37.2244	46.8989	5.38328e-05	0.998785	1	20	7.01013e-05	0.997108	37.8123	47.5829	7.01013e-05	0.997108	42.6596	37.8123	47.5829	1	24	4.62305e-05	0.999384	37.2643	50.6783	4.62305e-05	0.999384	43.5171	37.2643	50.6783	1	25	5.88445e-05	1	36.9345	53.3198	5.88445e-05	1	43.5694	36.9345	53.3198	3.19606e-05	0.853392	2	20	3.86696e-05	0.986682	37.8189	49.2942	3.86696e-05	0.986682	42.3105	37.8189	49.2942	2	21	2.02634e-05	0.939563	36.4744	48.3298	2.02634e-05	0.939563	43.1616	36.4744	48.3298	4	23	4.01625e-05	0.706419	37.8102	44.8449	1.01781e-05	0.17134	46.9485	44.8449	49.7456	O75616	ERAL1	GTPase Era, mitochondrial	43.51	2.35603e-05		42.86	6.45616e-05		44.06	2.3169e-05		41.78	2.22916e-05		46.2	2.26795e-05		43.18	3.74245e-05		42.49;53.83	5.81861268570462E-05;6.77088342420959E-07	53.83	30.32;42.53;70.77	1.60957881283498E-06;3.9951666597057E-05;5.05102531920578E-07	30.32;70.77	29.47;41.99	1.01546395853174E-06;2.63644064846749E-05	29.47	42.66	7.01013e-05		43.52	4.62305e-05		43.57	5.88445e-05		42.31;72.73	3.86696346475551E-05;5.47708860602747E-07	72.73	43.16;70.46	2.02633611141751E-05;2.16257120027744E-06	70.46	29.87;42.49;46.95;70.72	5.35934801942185E-06;4.01624590762277E-05;1.0178108844685E-05;1.53534738593645E-06	29.87;46.95;70.72
31.6292	31.1949	30.707	31.9818	34.2715	31.1221	31.4987	32.2996	31.479	31.5664	31.3483	31.285	30.3257	30.7101	31.9186	TRUE	TRUE	TRUE	TRUE	TRUE	TRUE	TRUE	TRUE	TRUE	TRUE	TRUE	TRUE	TRUE	TRUE	TRUE	TRUE	TRUE	TRUE	TRUE	TRUE	TRUE	TRUE	TRUE	TRUE	TRUE	TRUE	TRUE	TRUE	TRUE	TRUE	N6-acetyllysine;Phosphoserine	FALSE	FALSE				biological regulation;cellular process;regulation of cell cycle;response to DNA damage stimulus;response to stimulus;response to stress	cell part;cytoplasm;intracellular membrane-bounded organelle;intracellular organelle;organelle		Acetylation;Alternativesplicing;Completeproteome;Cytoplasm;Referenceproteome		TIP41-like	31.2369	31.242	31.587	31.3894	30.8314	31.444	5.77541	0.116544	7.56953e-05	1	1	12	9.3484e-05	1	26.6048	34.3986	9.3484e-05	1	31.6292	26.6048	34.3986	1	7	8.60512e-05	1	28.4617	33.9089	8.60512e-05	1	31.1949	28.4617	33.9089	1	16	6.65211e-05	1	28.0401	35.5597	6.65211e-05	1	30.707	28.0401	35.5597	3.2861e-05	0.743463	1	10	2.26759e-05	1	26.8915	34.9052	2.26759e-05	1	31.9818	26.8915	34.9052	1	13	5.12931e-05	1	29.1056	39.4605	5.12931e-05	1	34.2715	29.1056	39.4605	1	7	6.83006e-05	1	26.0636	33.8997	6.83006e-05	1	31.1221	26.0636	33.8997	6.90822e-05	1	1	14	7.89687e-05	0.999383	28.8523	36.3231	7.89687e-05	0.999383	31.4987	28.8523	36.3231	1	23	4.52935e-05	1	27.9173	34.7087	4.52935e-05	1	32.2996	27.9173	34.7087	1	15	8.71749e-05	1	27.0666	35.9717	8.71749e-05	1	31.479	27.0666	35.9717	0.000137753	0.999682	1	20	0.000123718	1	26.766	34.1347	0.000123718	1	31.5664	26.766	34.1347	1	19	0.000146626	1	27.0415	35.6936	0.000146626	1	31.3483	27.0415	35.6936	1	15	0.000125537	0.998974	28.9221	35.6579	0.000125537	0.998974	31.285	28.9221	35.6579	7.98918e-05	0.999156	1	38	8.42756e-05	0.996984	26.08	42.1642	8.42756e-05	0.996984	30.3257	26.08	42.1642	1	31	0.000108582	0.998686	26.2827	35.178	0.000108582	0.998686	30.7101	26.2827	35.178	1	29	0.000112225	1	25.3672	36.4851	0.000112225	1	31.9186	25.3672	36.4851	O75663	TIPRL	TIP41-like protein	31.63	9.3484e-05		31.19	8.60512e-05		30.71	6.65211e-05		31.98	2.26759e-05		34.27	5.12931e-05		31.12	6.83006e-05		31.5	7.89687e-05		32.3	4.52935e-05		31.48	8.71749e-05		31.57	0.000123718		31.35	0.000146626		31.28	0.000125537		30.33	8.42756e-05		30.71	0.000108582		31.92	0.000112225
45.9703	45.2739	46.2906	44.2353	48.6449	45.7178	44.7034	44.6807	44.1933	44.9083	43.6659	45.7481	46.3841	45.585	44.689	TRUE	TRUE	TRUE	TRUE	TRUE	TRUE	TRUE	TRUE	TRUE	TRUE	TRUE	TRUE	TRUE	TRUE	TRUE	TRUE	TRUE	TRUE	TRUE	TRUE	TRUE	TRUE	TRUE	TRUE	TRUE	TRUE	TRUE	TRUE	TRUE	TRUE	Phosphoserine;Phosphothreonine	FALSE	FALSE			binding;DNA binding;nucleic acid binding;RNA binding	cellular process;ribosome biogenesis	cell part;intracellular non-membrane-bounded organelle;intracellular organelle;nucleolus;nucleoplasm;organelle		Completeproteome;DNA-binding;Nucleus;Phosphoprotein;Polymorphism;Referenceproteome;RNA-binding		Rrp14/SURF6_C;SURF6	46.0973	45.6016	44.5924	45.5433	45.0743	41.4504	11.3498	0.912465	6.47388e-06	1	1	3	3.35592e-06	1	40.5939	49.1764	3.35592e-06	1	45.9703	40.5939	49.1764	1	2	5.39156e-06	1	42.4073	48.2157	5.39156e-06	1	45.2739	42.4073	48.2157	1	6	1.16454e-05	1	43.6846	48.9491	1.16454e-05	1	46.2906	43.6846	48.9491	2.66483e-05	0.81429	2	10	2.97716e-05	0.982493	41.29	49.7458	2.97716e-05	0.982493	44.2353	41.29	49.7458	2	13	3.09861e-05	0.9512	43.3483	51.7236	3.09861e-05	0.9512	48.6449	43.3483	51.7236	3	8	5.4568e-05	0.931317	42.7082	48.8251	5.4568e-05	0.931317	45.7178	42.7082	48.8251	1.43436e-05	1	1	5	5.90072e-06	1	42.0301	49.6919	5.90072e-06	1	44.7034	42.0301	49.6919	1	10	2.42144e-05	1	42.1112	47.3505	2.42144e-05	1	44.6807	42.1112	47.3505	1	13	1.38887e-05	1	41.5079	49.2332	1.38887e-05	1	44.1933	41.5079	49.2332	3.49682e-05	0.988704	2	15	2.12778e-05	0.955321	40.0306	49.9508	2.12778e-05	0.955321	44.9083	40.0306	49.9508	1	26	3.66958e-05	0.995106	38.9898	50.6783	3.66958e-05	0.995106	43.6659	38.9898	50.6783	1	20	5.80076e-05	0.994088	41.0503	50.8401	5.80076e-05	0.994088	45.7481	41.0503	50.8401	4.14879e-05	1	1	25	2.21005e-05	1	39.8494	51.6602	2.21005e-05	1	46.3841	39.8494	51.6602	1	19	5.24532e-05	1	40.7464	53.151	5.24532e-05	1	45.585	40.7464	53.151	1	21	6.61208e-05	1	39.9298	52.2165	6.61208e-05	1	44.689	39.9298	52.2165	O75683	SURF6	Surfeit locus protein 6	45.97	3.35592e-06		45.27	5.39156e-06		46.29	1.16454e-05		44.24;234.86	2.97715780427585E-05;5.75142222480057E-07	234.86	48.64;264.15	3.09860534286107E-05;2.31843766204719E-06	264.15	45.72;175.38;224.68	5.45679893139266E-05;6.00007319077588E-07;3.42695357144568E-06	175.38;224.68	44.7	5.90072e-06		44.68	2.42144e-05		44.19	1.38887e-05		44.91;54.46	2.12777684743769E-05;1.03190403508902E-06	54.46	43.67	3.66958e-05		45.75	5.80076e-05		46.38	2.21005e-05		45.58	5.24532e-05		44.69	6.61208e-05
138.275	133.82	136.5	130.116	140.455	140.728	133.263	132.012	139.669	134.351	129.207	134.096	127.745	136.854	129.529	TRUE	TRUE	TRUE	TRUE	TRUE	TRUE	TRUE	TRUE	TRUE	TRUE	TRUE	TRUE	TRUE	TRUE	TRUE	TRUE	TRUE	TRUE	TRUE	TRUE	TRUE	TRUE	TRUE	TRUE	TRUE	TRUE	TRUE	TRUE	TRUE	TRUE	Phosphoserine	FALSE	FALSE	Pro-rich	SUMO2	structural constituent of nuclear pore;structural molecule activity;transporter activity	biological regulation;biosynthetic process;carbohydrate metabolic process;carbohydrate transport;cell cycle;cellular component disassembly;cellular component organization;cellular membrane organization;cellular metabolic process;cellular nitrogen compound metabolic process;cellular process;establishment of localization;macromolecule metabolic process;macromolecule modification;membrane organization;metabolic process;mitotic cell cycle;nitrogen compound metabolic process;nuclear transport;nucleobase-containing compound metabolic process;nucleobase-containing compound transport;nucleocytoplasmic transport;primary metabolic process;protein metabolic process;protein modification by small protein conjugation or removal;protein modification process;protein targeting;protein transport;regulation of transport;response to abiotic stimulus;response to chemical stimulus;response to heat;response to stimulus;response to stress;RNA metabolic process;signal transduction;small molecule metabolic process;transmembrane transport;transport;viral reproduction	cell part;macromolecular complex;membrane;nuclear envelope;nuclear pore;protein complex	RNA transport	Alternativesplicing;Atrialfibrillation;Completeproteome;Diseasemutation;Disulfidebond;Glycoprotein;Membrane;mRNAtransport;Nuclearporecomplex;Nucleus;Phosphoprotein;Proteintransport;Referenceproteome;Translocation;Transport	GLE1-NUPL2-NUP155 complex	Nucleoporin_Nup133/Nup155_C;Nucleoporin_Nup133/Nup155_N;Nucleoporin_Nup155	135.512	139.748	132.999	132.659	129.229	155.199	6.08531	-0.0817398	0.000122056	0.992821	1	25	6.82422e-05	1	104.665	174.127	6.82422e-05	1	138.275	104.665	174.127	1	36	0.000168081	1	109.815	169.084	0.000168081	1	133.82	109.815	169.084	2	54	0.000168852	0.980711	111.517	231.172	0.000168852	0.980711	136.5	111.517	231.172	8.94756e-05	1	1	26	4.25044e-05	1	106.725	185.08	4.25044e-05	1	130.116	106.725	185.08	1	53	0.000146555	1	124.358	234.747	0.000146555	1	140.455	124.358	234.747	1	49	0.000108811	1	90.8914	160.283	0.000108811	1	140.728	90.8914	160.283	0.000266955	0.963246	1	119	0.000435434	0.984167	94.9402	217.368	0.000435434	0.984167	133.263	94.9402	217.368	2	117	0.000265343	0.944482	109.004	209.982	0.000265343	0.944482	132.012	109.004	209.982	2	154	0.000127756	0.939849	107.799	157.326	0.000127756	0.939849	139.669	107.799	157.326	0.000170099	0.928291	4	119	0.000220354	0.932479	111.754	213.2	0.000220354	0.932479	134.351	111.754	213.2	2	145	0.000216941	0.974736	99.2119	200.255	0.000216941	0.974736	129.207	99.2119	200.255	3	201	0.00012472	0.736268	120.432	212.179	0.00012472	0.736268	134.096	120.432	212.179	0.000233136	0.963163	2	198	0.000288553	0.928029	107.401	193.022	0.000288553	0.928029	127.745	107.401	193.022	2	229	0.000207277	0.953532	99.6125	207.564	0.000207277	0.953532	136.854	99.6125	207.564	1	203	0.000318971	0.987311	86.171	238.901	0.000318971	0.987311	129.529	86.171	238.901	O75694	NUP155	Nuclear pore complex protein Nup155	138.27	6.82422e-05		133.82	0.000168081		102.97;136.5	1.79794657572565E-06;0.00016885236131431	102.97	130.12	4.25044e-05		140.46	0.000146555		140.73	0.000108811		133.26	0.000435434		92.85;132.01	7.17611760965242E-06;0.000265343058779757	92.85	77.54;139.67	2.51097390637726E-06;0.00012775565232103	77.54	69.73;78.25;103.39;134.35	2.39876352172135E-06;5.42334131540818E-06;3.31654841788038E-06;0.00022035405307937	69.73;78.25;103.39	80.91;129.21	3.79172206340214E-06;0.000216941190951086	80.91	64.72;77.31;134.1	3.9635609715631E-06;6.44597640139842E-06;0.000124719696383979	64.72;77.31	77.17;127.75	6.04522566958873E-06;0.000288553420589714	77.17	78.53;136.85	3.29300877861242E-06;0.000207277380926956	78.53	129.53	0.000318971
38.6885	38.1606	39.6433	39.3208	41.4112	38.2608	38.2112	38.3787	39.785	38.2113	39.3779	39.3693	38.2025	39.0324	38.2323	TRUE	TRUE	TRUE	TRUE	TRUE	TRUE	TRUE	TRUE	TRUE	TRUE	TRUE	TRUE	TRUE	TRUE	TRUE	TRUE	TRUE	TRUE	TRUE	TRUE	TRUE	TRUE	TRUE	TRUE	TRUE	TRUE	TRUE	TRUE	TRUE	TRUE		FALSE	FALSE			adenyl nucleotide binding;adenyl ribonucleotide binding;ATP binding;binding;catalytic activity;enzyme activator activity;enzyme regulator activity;GTP binding;GTPase activator activity;GTPase regulator activity;guanyl nucleotide binding;guanyl ribonucleotide binding;kinase activity;nucleobase-containing compound kinase activity;nucleoside diphosphate kinase activity;nucleoside-triphosphatase regulator activity;nucleotide binding;phosphotransferase activity, phosphate group as acceptor;protein binding;purine nucleotide binding;purine ribonucleoside triphosphate binding;purine ribonucleotide binding;ribonucleotide binding;transferase activity;transferase activity, transferring phosphorus-containing groups;unfolded protein binding	anatomical structure morphogenesis;biological regulation;biosynthetic process;cell morphogenesis;cellular component morphogenesis;cellular component organization;cellular metabolic process;cellular nitrogen compound metabolic process;cellular process;cytoskeleton organization;developmental process;establishment of localization;Golgi vesicle transport;heterocycle metabolic process;macromolecule metabolic process;metabolic process;multicellular organismal process;neurological system process;nitrogen compound metabolic process;nucleobase-containing compound metabolic process;nucleobase-containing small molecule metabolic process;nucleoside metabolic process;nucleotide metabolic process;organelle organization;primary metabolic process;protein folding;protein metabolic process;protein transport;small molecule metabolic process;transport;vesicle-mediated transport	cell part;cell projection;cilium;cytoplasm;extracellular organelle;Golgi apparatus;intracellular membrane-bounded organelle;intracellular non-membrane-bounded organelle;intracellular organelle;membrane;organelle;plasma membrane;vesicle		3D-structure;Cellmembrane;Cellprojection;Cilium;Completeproteome;Diseasemutation;GTPaseactivation;GTP-binding;Lipoprotein;Membrane;Myristate;Nucleotide-binding;Palmitate;Polymorphism;Proteintransport;Referenceproteome;Retinitispigmentosa;Transport		Adenylate_cyclase-assoc_CAP_C;CAP/MinC_C;CARP_motif;C-CAP_CF_C-like;Nucleoside_diP_kinase;Protein_XRP2;Tubulin-bd_cofactor_C_dom	38.5447	38.9816	38.5402	39.3202	38.4047	39.6411	4.73402	0.0825714	1.38405e-05	1	1	6	1.72458e-05	1	35.81	41.5677	1.72458e-05	1	38.6885	35.81	41.5677	1	8	2.19975e-05	1	35.3667	43.2922	2.19975e-05	1	38.1606	35.3667	43.2922	1	7	6.59125e-06	1	34.8	44.4385	6.59125e-06	1	39.6433	34.8	44.4385	4.86073e-06	1	1	3	9.00238e-06	1	36.4453	42.1939	9.00238e-06	1	39.3208	36.4453	42.1939	1	3	7.03491e-06	1	38.5824	44.2382	7.03491e-06	1	41.4112	38.5824	44.2382	1	3	7.77256e-06	1	33.0246	41.1451	7.77256e-06	1	38.2608	33.0246	41.1451	8.78455e-06	0.998926	1	15	8.38776e-06	1	33.2414	45.1485	8.38776e-06	1	38.2112	33.2414	45.1485	1	10	1.42264e-05	0.999405	35.9193	42.9586	1.42264e-05	0.999405	38.3787	35.9193	42.9586	1	11	8.24561e-06	0.993235	35.2663	42.3799	8.24561e-06	0.993235	39.785	35.2663	42.3799	1.67914e-06	1	1	1	6.92721e-07	1	35.5967	40.7863	6.92721e-07	1	38.2113	35.5967	40.7863	1	5	2.65704e-06	1	34.9519	41.8134	2.65704e-06	1	39.3779	34.9519	41.8134	1	4	1.75948e-06	1	34.9113	41.8264	1.75948e-06	1	39.3693	34.9113	41.8264	1.48513e-05	0.999686	1	8	1.50107e-05	1	35.8145	42.709	1.50107e-05	1	38.2025	35.8145	42.709	1	13	1.51103e-05	1	34.3878	41.6114	1.51103e-05	1	39.0324	34.3878	41.6114	1	21	1.94642e-05	0.998969	31.5454	42.8823	1.94642e-05	0.998969	38.2323	31.5454	42.8823	O75695	RP2	Protein XRP2	38.69	1.72458e-05		38.16	2.19975e-05		39.64	6.59125e-06		39.32	9.00238e-06		41.41	7.03491e-06		38.26	7.77256e-06		38.21	8.38776e-06		38.38	1.42264e-05		39.78	8.24561e-06		38.21	6.92721e-07		39.38	2.65704e-06		39.37	1.75948e-06		38.2	1.50107e-05		39.03	1.51103e-05		38.23	1.94642e-05
125.914	121.821	123.177	129.988	139.866	128.178	121.109	131.879	128.135	133.046	129.207	132.652	118.029	125.922	129.529	TRUE	TRUE	TRUE	TRUE	TRUE	TRUE	TRUE	TRUE	TRUE	TRUE	TRUE	TRUE	TRUE	TRUE	TRUE	TRUE	TRUE	TRUE	TRUE	TRUE	TRUE	TRUE	TRUE	TRUE	TRUE	TRUE	TRUE	TRUE	TRUE	TRUE	N6-acetyllysine;Phosphoserine;Phosphothreonine	FALSE	FALSE	Asp/Glu-rich;Glu-rich	SUMO1;SUMO2	binding;chromatin binding;DNA binding;nucleic acid binding;RNA binding	biological regulation;cellular component organization;cellular metabolic process;cellular nitrogen compound metabolic process;cellular process;chromatin organization;chromosome organization;macromolecule metabolic process;metabolic process;nitrogen compound metabolic process;nucleobase-containing compound metabolic process;organelle organization;primary metabolic process;regulation of organelle organization;RNA metabolic process;RNA processing	cell part;cytoplasm;nucleoplasm		3D-structure;Acetylation;Alternativesplicing;Completeproteome;DNA-binding;Nucleus;Phosphoprotein;Polymorphism;Referenceproteome;Repeat;WDrepeat		DUF3639;HMG_box_dom;TIF_beta_prop-like;WD40/YVTN_repeat-like_dom;WD40_repeat;WD40_repeat_CS;WD40_repeat_dom	124.446	135.395	127.415	129.26	126.735	125.967	5.32356	0.198051	3.79526e-05	0.943957	1	16	5.59798e-05	1	104.665	156.215	5.59798e-05	1	125.914	104.665	156.215	2	16	3.18448e-05	0.949427	109.815	149.106	3.18448e-05	0.949427	121.821	109.815	149.106	2	23	3.80129e-05	0.869092	110.413	155.765	3.80129e-05	0.869092	123.177	110.413	155.765	2.33249e-05	0.970748	1	11	1.44465e-05	1	106.725	146.978	1.44465e-05	1	129.988	106.725	146.978	1	19	5.84985e-05	1	124.358	179.79	5.84985e-05	1	139.866	124.358	179.79	2	17	3.86554e-05	0.92091	105.988	160.283	3.86554e-05	0.92091	128.178	105.988	160.283	3.07228e-05	0.99372	1	41	4.02202e-05	0.987972	93.2102	149.634	4.02202e-05	0.987972	121.109	93.2102	149.634	1	48	3.47922e-05	1	107.591	149.883	3.47922e-05	1	131.879	107.591	149.883	1	42	4.38057e-05	0.991859	108.132	157.483	4.38057e-05	0.991859	128.135	108.132	157.483	5.28651e-05	0.946953	2	73	3.61043e-05	0.978767	95.9304	186.749	3.61043e-05	0.978767	133.046	95.9304	186.749	1	86	9.52187e-05	0.998826	99.0595	180.704	9.52187e-05	0.998826	129.207	99.0595	180.704	4	120	2.69209e-05	0.839289	94.2374	163.06	2.69209e-05	0.839289	132.652	94.2374	163.06	5.98788e-05	0.892153	1	68	4.22485e-05	1	80.9385	174.51	4.22485e-05	1	118.029	80.9385	174.51	1	112	7.77263e-05	0.885353	99.7485	150.87	7.77263e-05	0.885353	125.922	99.7485	150.87	2	125	7.4477e-05	0.831209	85.1553	145.763	7.4477e-05	0.831209	129.529	85.1553	145.763	O75717	WDHD1	WD repeat and HMG-box DNA-binding protein 1	125.91	5.59798e-05		121.82;165.27	3.1844808171317E-05;2.08901719222707E-06	165.27	123.18;195.8	3.80128501093456E-05;6.04134378831561E-06	195.8	129.99	1.44465e-05		139.87	5.84985e-05		128.18;197.67	3.86554228336373E-05;3.39500063198941E-06	197.67	121.11	4.02202e-05		131.88	3.47922e-05		128.13	4.38057e-05		60.02;133.05	5.61021701708421E-07;3.61043070348559E-05	60.02	129.21	9.52187e-05		76.64;88.29;132.65;186.13	9.20430843053272E-07;5.36552271606725E-07;2.6920856292185E-05;8.86337571075565E-06	76.64;88.29;186.13	118.03	4.22485e-05		125.92	7.77263e-05		129.53;179.64	7.44770193756534E-05;1.85378047853255E-05	179.64
46.0719	45.5422	46.3131	46.7046	48.6949	45.7948	46.8071	46.6717	46.4372	47.0063	45.7128	45.7702	46.5606	45.585	46.9485	TRUE	TRUE	TRUE	TRUE	TRUE	TRUE	TRUE	TRUE	TRUE	TRUE	TRUE	TRUE	TRUE	TRUE	TRUE	TRUE	TRUE	TRUE	TRUE	TRUE	TRUE	TRUE	TRUE	TRUE	TRUE	TRUE	TRUE	TRUE	TRUE	TRUE		FALSE	FALSE			binding;protein binding;protein complex binding	biological regulation;cellular component organization;cellular metabolic process;cellular process;extracellular matrix organization;extracellular structure organization;macromolecule metabolic process;macromolecule modification;metabolic process;multicellular organismal process;peptidyl-amino acid modification;primary metabolic process;protein folding;protein metabolic process;protein modification process;regulation of protein stability	cell part;endoplasmic reticulum;extracellular matrix;extracellular space;intracellular membrane-bounded organelle;intracellular organelle;macromolecular complex;organelle;proteinaceous extracellular matrix		Completeproteome;Diseasemutation;Dwarfism;Extracellularmatrix;Glycoprotein;Hydroxylation;Osteogenesisimperfecta;Polymorphism;Referenceproteome;Secreted;Signal			46.1736	46.9314	46.4916	45.748	45.9666	46.5619	5.49485	0.0660848	9.21805e-05	1	1	16	0.00012448	1	40.5939	51.864	0.00012448	1	46.0719	40.5939	51.864	1	19	7.03942e-05	1	42.4073	50.7708	7.03942e-05	1	45.5422	42.4073	50.7708	1	24	7.65463e-05	1	41.4533	51.2926	7.65463e-05	1	46.3131	41.4533	51.2926	1.49864e-05	1	1	8	3.17854e-05	1	43.7414	49.7458	3.17854e-05	1	46.7046	43.7414	49.7458	1	6	2.1679e-05	1	45.7637	51.7236	2.1679e-05	1	48.6949	45.7637	51.7236	1	6	1.14142e-05	1	42.7082	51.5378	1.14142e-05	1	45.7948	42.7082	51.5378	7.22394e-05	0.992437	2	34	5.51941e-05	0.978307	42.0301	51.4132	5.51941e-05	0.978307	46.8071	42.0301	51.4132	1	34	6.06121e-05	0.999184	35.9193	52.1575	6.06121e-05	0.999184	46.6717	35.9193	52.1575	1	35	0.000104256	0.997452	41.7034	51.6877	0.000104256	0.997452	46.4372	41.7034	51.6877	2.01358e-05	0.98992	2	22	1.47032e-05	0.971687	42.2573	49.9508	1.47032e-05	0.971687	47.0063	42.2573	49.9508	1	20	2.75464e-05	1	38.9898	53.1311	2.75464e-05	1	45.7128	38.9898	53.1311	1	16	1.75936e-05	1	41.0503	50.8401	1.75936e-05	1	45.7702	41.0503	50.8401	2.93357e-05	0.998046	1	18	2.61539e-05	1	41.9137	51.6602	2.61539e-05	1	46.5606	41.9137	51.6602	1	24	5.59901e-05	0.99712	40.7464	50.5513	5.59901e-05	0.99712	45.585	40.7464	50.5513	1	20	2.32114e-05	0.997939	42.0779	49.6974	2.32114e-05	0.997939	46.9485	42.0779	49.6974	O75718	CRTAP	Cartilage-associated protein	46.07	0.00012448		45.54	7.03942e-05		46.31	7.65463e-05		46.7	3.17854e-05		48.69	2.1679e-05		45.79	1.14142e-05		46.81;54.05	5.51941346955646E-05;1.30302246011693E-06	54.05	46.67	6.06121e-05		46.44	0.000104256		47.01;66.06	1.47032407445049E-05;4.83217180168725E-07	66.06	45.71	2.75464e-05		45.77	1.75936e-05		46.56	2.61539e-05		45.58	5.59901e-05		46.95	2.32114e-05
67.0598	68.8124	68.3115	67.4401	69.954	66.9677	65.532	66.8515	69.2061	66.2011	67.7329	68.4003	65.3702	66.9497	66.8414	TRUE	TRUE	TRUE	TRUE	TRUE	TRUE	TRUE	TRUE	TRUE	TRUE	TRUE	TRUE	TRUE	TRUE	TRUE	TRUE	TRUE	TRUE	TRUE	TRUE	TRUE	TRUE	TRUE	TRUE	TRUE	TRUE	TRUE	TRUE	TRUE	TRUE	N-acetylalanine	TRUE	FALSE			acidic amino acid transmembrane transporter activity;active transmembrane transporter activity;amine transmembrane transporter activity;amino acid transmembrane transporter activity;binding;calcium ion binding;carboxylic acid transmembrane transporter activity;cation binding;ion binding;L-amino acid transmembrane transporter activity;L-aspartate transmembrane transporter activity;L-glutamate transmembrane transporter activity;metal ion binding;organic acid transmembrane transporter activity;substrate-specific transmembrane transporter activity;substrate-specific transporter activity;transmembrane transporter activity;transporter activity	alcohol metabolic process;amine transport;amino acid transport;biosynthetic process;carbohydrate metabolic process;cellular metabolic process;cellular process;establishment of localization;ion transport;metabolic process;organic acid transport;primary metabolic process;response to chemical stimulus;response to stimulus;small molecule metabolic process;transport	cell part;intracellular membrane-bounded organelle;intracellular organelle;membrane;mitochondrion;organelle		3D-structure;Acetylation;Alternativesplicing;Calcium;Completeproteome;Diseasemutation;Membrane;Metal-binding;Mitochondrion;Mitochondrioninnermembrane;Polymorphism;Referenceproteome;Repeat;Transmembrane;Transmembranehelix;Transport		EF_Hand_1_Ca_BS;EF_hand_dom;EF-hand-dom_pair;Mit_carrier;Mitochondrial_sb/sol_carrier;Mt_carrier_dom	68.1588	67.8161	66.1419	67.4921	66.7485	74.7619	8.55948	-0.131416	0.000143829	0.999098	1	28	0.000149443	1	56.4519	76.2482	0.000149443	1	67.0598	56.4519	76.2482	1	27	0.000174005	0.998381	58.0624	73.67	0.000174005	0.998381	68.8124	58.0624	73.67	1	40	0.000154664	0.998092	61.027	77.6531	0.000154664	0.998092	68.3115	61.027	77.6531	5.94939e-05	1	1	15	9.61223e-05	1	63.2519	72.1673	9.61223e-05	1	67.4401	63.2519	72.1673	1	16	8.6822e-05	1	65.5402	75.0001	8.6822e-05	1	69.954	65.5402	75.0001	1	16	5.41222e-05	1	62.6917	76.2648	5.41222e-05	1	66.9677	62.6917	76.2648	0.000101169	0.99355	1	48	0.000163718	0.991104	58.8088	72.8992	0.000163718	0.991104	65.532	58.8088	72.8992	1	47	0.000135841	0.995015	59.3636	85.7869	0.000135841	0.995015	66.8515	59.3636	85.7869	1	53	9.64649e-05	0.99681	55.901	78.5559	9.64649e-05	0.99681	69.2061	55.901	78.5559	0.00011569	0.993929	1	37	0.000141705	0.992345	62.3925	74.5569	0.000141705	0.992345	66.2011	62.3925	74.5569	1	44	0.000144802	0.999479	60.385	81.9135	0.000144802	0.999479	67.7329	60.385	81.9135	1	47	0.000133264	0.989428	58.4941	78.0037	0.000133264	0.989428	68.4003	58.4941	78.0037	6.22864e-05	0.999176	1	42	5.85012e-05	0.997619	58.5324	77.9105	5.85012e-05	0.997619	65.3702	58.5324	77.9105	1	42	8.25698e-05	1	57.3463	75.132	8.25698e-05	1	66.9497	57.3463	75.132	1	40	5.85713e-05	1	59.5193	86.902	5.85713e-05	1	66.8414	59.5193	86.902	O75746	SLC25A12	Calcium-binding mitochondrial carrier protein Aralar1	67.06	0.000149443		68.81	0.000174005		68.31	0.000154664		67.44	9.61223e-05		69.95	8.6822e-05		66.97	5.41222e-05		65.53	0.000163718		66.85	0.000135841		69.21	9.64649e-05		66.2	0.000141705		67.73	0.000144802		68.4	0.000133264		65.37	5.85012e-05		66.95	8.25698e-05		66.84	5.85713e-05
46.0719	45.2739	46.2906	46.6542	48.6949	45.7178	44.7034	44.6807	46.3912	44.9083	45.691	45.7481	44.4282	45.5625	44.7112	TRUE	TRUE	TRUE	TRUE	TRUE	TRUE	TRUE	TRUE	TRUE	TRUE	TRUE	TRUE	TRUE	TRUE	TRUE	TRUE	TRUE	TRUE	TRUE	TRUE	TRUE	TRUE	TRUE	TRUE	TRUE	TRUE	TRUE	TRUE	TRUE	TRUE	Phosphoserine	FALSE	FALSE				biological regulation;cell division;cellular process;regulation of cell cycle;regulation of mitotic cell cycle	cell part;cytoplasm		Cellcycle;Celldivision;Completeproteome;Cytoplasm;Phosphoprotein;Referenceproteome		CDC123	46.0211	45.8515	44.7701	45.6342	44.8368	39.1348	4.39414	0.14494	1.72826e-05	1	1	4	1.08685e-05	1	40.5939	49.1764	1.08685e-05	1	46.0719	40.5939	49.1764	1	4	1.88336e-05	1	42.4073	48.2157	1.88336e-05	1	45.2739	42.4073	48.2157	1	7	2.58712e-05	1	43.6846	48.9491	2.58712e-05	1	46.2906	43.6846	48.9491	4.13039e-05	1	1	14	3.75963e-05	1	41.29	49.7458	3.75963e-05	1	46.6542	41.29	49.7458	1	10	5.41024e-05	1	43.3483	51.7236	5.41024e-05	1	48.6949	43.3483	51.7236	1	11	9.46378e-05	1	42.7082	48.8251	9.46378e-05	1	45.7178	42.7082	48.8251	2.44334e-05	0.998307	1	10	3.5814e-05	0.998338	42.0301	47.3952	3.5814e-05	0.998338	44.7034	42.0301	47.3952	1	8	3.06942e-05	0.998978	42.1112	49.7034	3.06942e-05	0.998978	44.6807	42.1112	49.7034	1	13	1.7278e-05	0.997235	41.5079	49.2332	1.7278e-05	0.997235	46.3912	41.5079	49.2332	2.92217e-05	1	1	7	1.90254e-05	1	42.2573	49.9508	1.90254e-05	1	44.9083	42.2573	49.9508	1	18	3.41076e-05	0.996885	38.9898	53.1311	3.41076e-05	0.996885	45.691	38.9898	53.1311	1	8	3.75175e-05	1	43.1624	50.8401	3.75175e-05	1	45.7481	43.1624	50.8401	3.34032e-05	0.999389	1	9	3.63838e-05	1	41.9137	49.2942	3.63838e-05	1	44.4282	41.9137	49.2942	1	20	4.66847e-05	1	40.7464	50.6955	4.66847e-05	1	45.5625	40.7464	50.6955	1	21	3.23154e-05	0.99791	40.2285	52.2165	3.23154e-05	0.99791	44.7112	40.2285	52.2165	O75794	CDC123	Cell division cycle protein 123 homolog	46.07	1.08685e-05		45.27	1.88336e-05		46.29	2.58712e-05		46.65	3.75963e-05		48.69	5.41024e-05		45.72	9.46378e-05		44.7	3.5814e-05		44.68	3.06942e-05		46.39	1.7278e-05		44.91	1.90254e-05		45.69	3.41076e-05		45.75	3.75175e-05		44.43	3.63838e-05		45.56	4.66847e-05		44.71	3.23154e-05
16.6188	18.0839	17.4793	16.3361	16.2003	17.908	16.6051	16.8954	18.1011	16.7193	17.7545	17.8561	17.3714	17.3603	17.8987	TRUE	TRUE	TRUE	TRUE	TRUE	TRUE	TRUE	TRUE	TRUE	TRUE	TRUE	TRUE	TRUE	TRUE	TRUE	TRUE	TRUE	TRUE	TRUE	TRUE	TRUE	TRUE	TRUE	TRUE	TRUE	TRUE	TRUE	TRUE	TRUE	TRUE		FALSE	FALSE			catalytic activity;endonuclease activity;endonuclease activity, active with either ribo- or deoxyribonucleic acids and producing 5'-phosphomonoesters;endoribonuclease activity;endoribonuclease activity, producing 5'-phosphomonoesters;hydrolase activity;hydrolase activity, acting on ester bonds;nuclease activity;ribonuclease activity;ribonuclease P activity;tRNA-specific ribonuclease activity	cellular metabolic process;cellular nitrogen compound metabolic process;cellular process;macromolecule metabolic process;metabolic process;nitrogen compound metabolic process;nucleobase-containing compound metabolic process;primary metabolic process;RNA metabolic process;RNA processing;tRNA metabolic process;tRNA processing	cell part;intracellular membrane-bounded organelle;intracellular organelle;macromolecular complex;nucleus;organelle;ribonuclease P complex;ribonucleoprotein complex	Ribosome biogenesis in eukaryotes;RNA transport	Completeproteome;Cytoplasm;Directproteinsequencing;Hydrolase;Nucleus;Referenceproteome;tRNAprocessing	Rnase/Mrp complex	DNA/RNA-bd_Alba-like;RNase_P/MRP_p20	17.5873	16.3563	16.8976	17.5772	17.4392	15.6509	9.23597	0.217143	3.60536e-06	1	1	2	2.49762e-06	1	14.3377	20.9723	2.49762e-06	1	16.6188	14.3377	20.9723	1	1	3.91745e-06	1	15.7294	20.4936	3.91745e-06	1	18.0839	15.7294	20.4936	1	3	6.35496e-06	1	15.1126	19.9187	6.35496e-06	1	17.4793	15.1126	19.9187	2.07747e-06	1	1	2	3.17919e-06	1	13.9519	20.8924	3.17919e-06	1	16.3361	13.9519	20.8924	1	2	2.87843e-06	1	13.8554	20.7937	2.87843e-06	1	16.2003	13.8554	20.7937	1	1	1.23631e-06	1	15.5642	20.3147	1.23631e-06	1	17.908	15.5642	20.3147	7.81002e-06	1	1	4	7.23573e-06	1	14.3207	21.0426	7.23573e-06	1	16.6051	14.3207	21.0426	1	6	1.43932e-05	1	14.7978	20.9191	1.43932e-05	1	16.8954	14.7978	20.9191	1	3	4.02713e-06	1	16.031	22.0717	4.02713e-06	1	18.1011	16.031	22.0717	5.95725e-06	0.998832	1	4	6.80125e-06	1	14.4852	21.068	6.80125e-06	1	16.7193	14.4852	21.068	1	6	5.10273e-06	0.996927	14.3354	20.1173	5.10273e-06	0.996927	17.7545	14.3354	20.1173	1	5	7.86039e-06	1	14.088	20.0022	7.86039e-06	1	17.8561	14.088	20.0022	1.11627e-05	1	1	6	1.20065e-05	1	13.8171	19.4124	1.20065e-05	1	17.3714	13.8171	19.4124	1	8	1.30283e-05	1	13.7247	21.2947	1.30283e-05	1	17.3603	13.7247	21.2947	1	8	1.04502e-05	1	14.0195	20.1535	1.04502e-05	1	17.8987	14.0195	20.1535	O75817	POP7	Ribonuclease P protein subunit p20	16.62	2.49762e-06		18.08	3.91745e-06		17.48	6.35496e-06		16.34	3.17919e-06		16.2	2.87843e-06		17.91	1.23631e-06		16.61	7.23573e-06		16.9	1.43932e-05		18.1	4.02713e-06		16.72	6.80125e-06		17.75	5.10273e-06		17.86	7.86039e-06		17.37	1.20065e-05		17.36	1.30283e-05		17.9	1.04502e-05
43.5616	42.8611	44.0613	44.1859	46.2268	43.2084	42.4923	42.5339	42.0957	42.6596	43.5384	43.5694	42.3105	43.2715	42.5337	TRUE	TRUE	TRUE	TRUE	TRUE	TRUE	TRUE	TRUE	TRUE	TRUE	TRUE	TRUE	TRUE	TRUE	TRUE	TRUE	TRUE	FALSE	TRUE	TRUE	TRUE	TRUE	TRUE	TRUE	TRUE	TRUE	TRUE	TRUE	TRUE	TRUE	Phosphoserine;Phosphothreonine	FALSE	FALSE			binding;nucleic acid binding;nucleotide binding;RNA binding;translation factor activity, nucleic acid binding;translation initiation factor activity	biological regulation;biosynthetic process;cellular component assembly;cellular component organization;cellular macromolecular complex assembly;cellular metabolic process;cellular process;macromolecular complex assembly;macromolecule metabolic process;metabolic process;primary metabolic process;protein metabolic process;regulation of translation;ribonucleoprotein complex assembly;translation;translational initiation	cell part;cytoplasm;cytosol;macromolecular complex;protein complex;ribonucleoprotein complex	RNA transport	3D-structure;Completeproteome;Cytoplasm;Directproteinsequencing;Initiationfactor;Nucleus;Phosphoprotein;Proteinbiosynthesis;Referenceproteome;RNA-binding	EIF3 complex (EIF3A, EIF3B, EIF3G, EIF3I, EIF3C);EIF3 complex (EIF3A, EIF3B, EIF3G, EIF3I, EIF3J);EIF3 complex (EIF3B, EIF3G, EIF3I);eIF3 complex (EIF3S6, EIF3S5, EIF3S4, EIF3S3, EIF3S6IP, EIF3S2, EIF3S9, EIF3S12, EIF3S10, EIF3S8, EIF3S1, EIF3S7);eIF3 complex (EIF3S6, EIF3S5, EIF3S4, EIF3S3, EIF3S6IP, EIF3S2, EIF3S9, EIF3S12, EIF3S10, EIF3S8, EIF3S1, EIF3S7, PCID1);EIF3 core complex (EIF3A, EIF3B, EIF3G, EIF3I)	eIF3_g;eIF3g_N;Nucleotide-bd_a/b_plait;RRM_dom	43.2147	43.5442	42.5143	43.4214	42.4781	35.611	5.91967	0.414375	0.000249906	0.999597	1	20	0.000259125	1	35.81	49.1764	0.000259125	1	43.5616	35.81	49.1764	1	20	0.000413308	0.997095	40.0615	50.7708	0.000413308	0.997095	42.8611	40.0615	50.7708	1	41	0.000142849	0.997897	37.0296	51.2926	0.000142849	0.997897	44.0613	37.0296	51.2926	0.000147206	1	1	25	0.000178575	1	36.4453	49.7458	0.000178575	1	44.1859	36.4453	49.7458	1	21	0.000260437	1	40.9585	54.3791	0.000260437	1	46.2268	40.9585	54.3791	1	17	0.000281634	1	37.8009	48.8251	0.000281634	1	43.2084	37.8009	48.8251	0.000151426	0.954031	1	28	0.000157446	0.994087	37.6407	54.5581	0.000157446	0.994087	42.4923	37.6407	54.5581	1	42	0.000202908	0.998183	37.9497	49.7034	0.000202908	0.998183	42.5339	37.9497	49.7034	2	50	9.14506e-05	0.868475	37.2244	49.2332	1.53312e-05	0.125527	31.56	29.2068	35.9717	0.000281003	0.992445	2	47	0.000214935	0.960432	37.8123	45.2481	0.000214935	0.960432	42.6596	37.8123	45.2481	1	60	0.000349219	0.995228	39.0714	55.733	0.000349219	0.995228	43.5384	39.0714	55.733	1	47	0.000315269	0.991268	35.3348	50.8401	0.000315269	0.991268	43.5694	35.3348	50.8401	0.000212963	0.99841	1	66	0.000238336	0.9966	30.3645	54.1472	0.000238336	0.9966	42.3105	30.3645	54.1472	1	54	0.000177265	0.998702	34.3878	58.4448	0.000177265	0.998702	43.2715	34.3878	58.4448	1	51	0.000263521	0.998895	35.7097	49.5291	0.000263521	0.998895	42.5337	35.7097	49.5291	O75821	EIF3G	Eukaryotic translation initiation factor 3 subunit G	43.56	0.000259125		42.86	0.000413308		44.06	0.000142849		44.19	0.000178575		46.23	0.000260437		43.21	0.000281634		42.49	0.000157446		42.53	0.000202908		31.56;42.1	1.53312226435056E-05;9.14505891659178E-05	31.56	42.66;46.94	0.000214935300499911;5.86592397073135E-06	46.94	43.54	0.000349219		43.57	0.000315269		42.31	0.000238336		43.27	0.000177265		42.53	0.000263521
36.3065	35.8075	37.4071	36.9033	39.0332	35.8528	35.9055	36.3442	35.5978	35.9954	37.2643	37.3211	36.1936	36.9157	36.1077	TRUE	TRUE	TRUE	TRUE	TRUE	TRUE	TRUE	TRUE	TRUE	TRUE	TRUE	TRUE	TRUE	TRUE	TRUE	TRUE	TRUE	FALSE	TRUE	TRUE	TRUE	TRUE	TRUE	TRUE	TRUE	TRUE	TRUE	TRUE	TRUE	TRUE	N-acetylalanine;Phosphoserine;Phosphothreonine;Phosphotyrosine	FALSE	FALSE	Poly-Ala;Poly-Asp;Poly-Gly;Poly-Lys	SUMO2	binding;nucleic acid binding;RNA binding;translation factor activity, nucleic acid binding;translation initiation factor activity	biological regulation;biosynthetic process;cellular component assembly;cellular component organization;cellular macromolecular complex assembly;cellular metabolic process;cellular process;cytoplasmic translation;macromolecular complex assembly;macromolecule metabolic process;metabolic process;primary metabolic process;protein metabolic process;regulation of translation;ribonucleoprotein complex assembly;translation;translational initiation	cell part;cytosol;macromolecular complex;protein complex;ribonucleoprotein complex	RNA transport	3D-structure;Acetylation;Alternativesplicing;Coiledcoil;Completeproteome;Cytoplasm;Directproteinsequencing;Initiationfactor;Phosphoprotein;Polymorphism;Proteinbiosynthesis;Referenceproteome	EIF3 complex (EIF3A, EIF3B, EIF3G, EIF3I, EIF3J);EIF3 complex (EIF3B, EIF3J, EIF3I);eIF3 complex (EIF3S6, EIF3S5, EIF3S4, EIF3S3, EIF3S6IP, EIF3S2, EIF3S9, EIF3S12, EIF3S10, EIF3S8, EIF3S1, EIF3S7);eIF3 complex (EIF3S6, EIF3S5, EIF3S4, EIF3S3, EIF3S6IP, EIF3S2, EIF3S9, EIF3S12, EIF3S10, EIF3S8, EIF3S1, EIF3S7, PCID1)	eIF3j;eIF3-like_dom	36.1882	36.3248	35.9055	37.0589	36.3134	29.0624	4.44678	0.757752	0.000286177	0.998397	1	17	0.000391929	1	31.1447	41.5677	0.000391929	1	36.3065	31.1447	41.5677	1	19	0.000371998	1	33.0555	40.9112	0.000371998	1	35.8075	33.0555	40.9112	1	42	0.000190932	0.992858	28.5373	42.2037	0.000190932	0.992858	37.4071	28.5373	42.2037	0.000127195	1	1	13	0.000204016	1	29.2461	42.1939	0.000204016	1	36.9033	29.2461	42.1939	1	12	0.00019781	1	36.1888	44.2382	0.00019781	1	39.0332	36.1888	44.2382	1	13	0.000233962	1	30.6554	41.1451	0.000233962	1	35.8528	30.6554	41.1451	0.000205773	0.988851	1	34	0.000251999	0.99212	31.4546	40.5802	0.000251999	0.99212	35.9055	31.4546	40.5802	1	27	0.000162033	0.993873	30.3219	40.854	0.000162033	0.993873	36.3442	30.3219	40.854	2	41	0.00022409	0.981133	31.5195	40.2133	2.54011e-06	0.0140826	29.5065	25.4454	31.5195	0.000210256	0.986248	1	48	0.000237778	0.987926	31.5	43.0402	0.000237778	0.987926	35.9954	31.5	43.0402	1	48	0.00021191	0.988532	33.0159	43.9215	0.00021191	0.988532	37.2643	33.0159	43.9215	1	48	0.000264185	0.97894	32.9429	43.9784	0.000264185	0.97894	37.3211	32.9429	43.9784	0.000136557	0.994229	1	42	0.00019867	0.996299	28.392	42.709	0.00019867	0.996299	36.1936	28.392	42.709	1	48	0.000129714	0.995226	30.6694	41.6114	0.000129714	0.995226	36.9157	30.6694	41.6114	1	38	0.000118544	0.992097	31.9601	42.8823	0.000118544	0.992097	36.1077	31.9601	42.8823	O75822	EIF3J	Eukaryotic translation initiation factor 3 subunit J	36.31	0.000391929		35.81	0.000371998		37.41	0.000190932		36.9	0.000204016		39.03	0.00019781		35.85	0.000233962		35.91	0.000251999		36.34	0.000162033		29.51;35.6	2.54011006899734E-06;0.000224090353059223	29.51	36	0.000237778		37.26	0.00021191		37.32	0.000264185		36.19	0.00019867		36.92	0.000129714		36.11	0.000118544
22.6862	24.2838	21.8048	22.7462	24.9193	22.1705	22.7574	24.3589	23.6001	22.8368	23.5476	23.4356	22.6945	22.8171	23.7555	TRUE	TRUE	TRUE	TRUE	TRUE	TRUE	TRUE	TRUE	TRUE	TRUE	TRUE	TRUE	TRUE	TRUE	TRUE	TRUE	TRUE	TRUE	TRUE	TRUE	TRUE	TRUE	TRUE	TRUE	TRUE	TRUE	TRUE	TRUE	TRUE	TRUE		FALSE	FALSE			binding;protein binding;transcription factor binding	biological regulation;catabolic process;cell cycle;cell death;cellular component assembly;cellular component organization;cellular macromolecular complex assembly;cellular metabolic process;cellular nitrogen compound metabolic process;cellular process;death;immune system process;macromolecular complex assembly;macromolecule metabolic process;macromolecule modification;metabolic process;mitotic cell cycle;nitrogen compound metabolic process;primary metabolic process;protein complex assembly;protein metabolic process;protein modification by small protein conjugation or removal;protein modification process;proteolysis;proteolysis involved in cellular protein catabolic process;regulation of cell cycle;regulation of organelle organization;regulation of protein modification process;regulation of transport;response to DNA damage stimulus;response to stimulus;response to stress;signal transduction;small molecule metabolic process;viral reproduction	cell part;cytoplasm;cytoskeleton;cytosol;intracellular membrane-bounded organelle;intracellular non-membrane-bounded organelle;intracellular organelle;macromolecular complex;nucleoplasm;nucleus;organelle;proteasome complex;protein complex		3D-structure;Alternativesplicing;ANKrepeat;Apoptosis;Chaperone;Completeproteome;Cytoplasm;Nucleus;Referenceproteome;Repeat	PA700 complex;PA700-20S-PA28 complex	Ankyrin_rpt;Ankyrin_rpt-contain_dom	22.622	22.7462	23.6363	23.391	22.9895	24.4278	6.03152	0.0889381	1.8378e-05	1	1	5	3.20891e-05	1	20.1216	25.2735	3.20891e-05	1	22.6862	20.1216	25.2735	1	10	1.22551e-05	1	19.7207	27.0411	1.22551e-05	1	24.2838	19.7207	27.0411	1	14	1.57236e-05	1	19.1938	26.5504	1.57236e-05	1	21.8048	19.1938	26.5504	2.44164e-05	1	1	5	5.59331e-05	1	20.081	25.4246	5.59331e-05	1	22.7462	20.081	25.4246	1	6	1.43262e-05	1	22.1936	27.6309	1.43262e-05	1	24.9193	22.1936	27.6309	1	6	1.75133e-05	1	19.5418	26.9242	1.75133e-05	1	22.1705	19.5418	26.9242	5.33662e-05	0.98144	1	13	5.30206e-05	0.994077	20.2082	27.5108	5.30206e-05	0.994077	22.7574	20.2082	27.5108	2	31	6.98947e-05	0.966578	20.2788	26.7315	6.98947e-05	0.966578	24.3589	20.2788	26.7315	1	21	6.3718e-05	0.991978	18.2765	27.8554	6.3718e-05	0.991978	23.6001	18.2765	27.8554	6.98303e-05	0.985062	1	18	5.24218e-05	0.990112	16.9711	27.5102	5.24218e-05	0.990112	22.8368	16.9711	27.5102	2	18	6.91511e-05	0.982299	19.6048	27.7642	6.91511e-05	0.982299	23.5476	19.6048	27.7642	2	21	8.64806e-05	0.983984	19.615	27.6788	8.64806e-05	0.983984	23.4356	19.615	27.6788	7.30098e-05	0.987335	1	26	0.000118696	0.987325	20.6036	28.7001	0.000118696	0.987325	22.6945	20.6036	28.7001	2	18	4.43693e-05	0.982056	18.7457	27.0733	4.43693e-05	0.982056	22.8171	18.7457	27.0733	2	27	0.00010412	0.988704	17.5652	28.162	0.00010412	0.988704	23.7555	17.5652	28.162	O75832	PSMD10	26S proteasome non-ATPase regulatory subunit 10	22.69	3.20891e-05		24.28	1.22551e-05		21.8	1.57236e-05		22.75	5.59331e-05		24.92	1.43262e-05		22.17	1.75133e-05		22.76	5.30206e-05		15.15;24.36	2.4642951421354E-06;6.98946535073789E-05	15.15	23.6	6.3718e-05		22.84	5.24218e-05		14.58;23.55	1.23074260810558E-06;6.91510618671631E-05	14.58	14.42;23.44	1.14547829049462E-06;8.64805906767735E-05	14.42	22.69	0.000118696		15.67;22.82	7.92508287097922E-07;4.43693054191513E-05	15.67	14.36;23.76	1.17758905629461E-06;0.000104119762017444	14.36
41.08	42.7654	41.8064	41.7293	43.7567	38.4305	40.2291	40.4797	41.8776	40.3417	41.4386	43.3978	38.3036	39.1602	42.4033	TRUE	TRUE	TRUE	TRUE	TRUE	TRUE	TRUE	TRUE	TRUE	TRUE	TRUE	TRUE	TRUE	FALSE	TRUE	TRUE	TRUE	TRUE	TRUE	TRUE	TRUE	TRUE	TRUE	TRUE	TRUE	TRUE	TRUE	FALSE	TRUE	TRUE		TRUE	FALSE			binding;catalytic activity;cation binding;endopeptidase activity;exopeptidase activity;hydrolase activity;ion binding;metal ion binding;metalloendopeptidase activity;metalloexopeptidase activity;metallopeptidase activity;peptidase activity;peptidase activity, acting on L-amino acid peptides	catabolic process;cellular component organization;cellular membrane organization;cellular metabolic process;cellular process;macromolecule metabolic process;membrane organization;metabolic process;primary metabolic process;protein maturation;protein metabolic process;proteolysis;proteolysis involved in cellular protein catabolic process	cell part;extracellular organelle;membrane;organelle;vesicle		3D-structure;Completeproteome;Diseasemutation;Endoplasmicreticulum;Hydrolase;Membrane;Metal-binding;Metalloprotease;Nucleus;Polymorphism;Protease;Referenceproteome;Transmembrane;Transmembranehelix;Zinc		CAXX_Prtase_1;Peptidase_M48	41.4456	41.7293	40.5363	41.276	39.9313	54.8129	7.57908	-0.281263	2.18582e-05	0.95191	1	8	2.96294e-05	1	33.4632	46.5816	2.96294e-05	1	41.08	33.4632	46.5816	1	12	2.73106e-05	0.980291	35.3667	45.7133	2.73106e-05	0.980291	42.7654	35.3667	45.7133	3	41	1.60898e-05	0.842257	34.8	46.6728	1.60898e-05	0.842257	41.8064	34.8	46.6728	1.90126e-05	0.979264	1	10	3.47985e-05	0.994434	34.0168	44.582	3.47985e-05	0.994434	41.7293	34.0168	44.582	1	10	1.86256e-05	0.989796	36.1888	49.1457	1.86256e-05	0.989796	43.7567	36.1888	49.1457	1	14	1.835e-05	0.94867	33.0246	46.1808	1.835e-05	0.94867	38.4305	33.0246	46.1808	6.86193e-05	0.976788	2	38	5.48113e-05	0.980085	31.0133	44.9036	8.79936e-07	0.0189071	47.0329	44.9036	54.5581	3	60	9.31959e-05	0.974442	31.8994	47.3505	9.31959e-05	0.974442	40.4797	31.8994	47.3505	3	55	7.89611e-05	0.964402	33.086	46.8989	7.89611e-05	0.964402	41.8776	33.086	46.8989	5.86049e-05	0.995873	1	37	4.91299e-05	1	33.3816	47.5829	4.91299e-05	1	40.3417	33.3816	47.5829	1	45	8.72193e-05	0.999819	31.3285	50.6783	8.72193e-05	0.999819	41.4386	31.3285	50.6783	2	49	5.358e-05	0.988756	33.2033	46.17	5.358e-05	0.988756	43.3978	33.2033	46.17	5.56187e-05	0.997173	1	47	5.33302e-05	1	27.9884	47.0263	5.33302e-05	1	38.3036	27.9884	47.0263	2	63	8.40756e-05	0.992207	32.3241	53.151	1.24316e-06	0.00779326	63.74	60.142	67.6969	1	55	0.000102813	1	33.6225	52.2165	0.000102813	1	42.4033	33.6225	52.2165	O75844	ZMPSTE24	CAAX prenyl protease 1 homolog	41.08	2.96294e-05		42.77	2.73106e-05		41.81;226.49;365.43	1.60897608269557E-05;2.90810762672244E-07;7.41667548350531E-07	226.49;365.43	41.73	3.47985e-05		43.76	1.86256e-05		38.43	1.835e-05		40.23;47.03	5.48113485844879E-05;8.79936218461055E-07	47.03	15.15;24.4;40.48	1.3590552181953E-06;2.45413886562026E-06;9.31959149888403E-05	15.15;24.4	16.38;23.64;41.88	1.04018067925405E-06;2.78377410745277E-06;7.896109547974E-05	16.38;23.64	40.34	4.91299e-05		41.44	8.72193e-05		31.19;43.4	5.41790656250019E-07;5.3580044441441E-05	31.19	38.3	5.33302e-05		39.16;63.74	8.40755791317862E-05;1.24316156358525E-06	63.74	42.4	0.000102813
43.5864	45.2739	46.2682	44.2106	46.2512	45.7178	44.7034	44.6807	44.1486	44.9083	43.5596	43.6123	44.4282	45.5625	44.689	TRUE	TRUE	TRUE	TRUE	TRUE	TRUE	TRUE	TRUE	TRUE	TRUE	TRUE	TRUE	TRUE	TRUE	TRUE	TRUE	TRUE	TRUE	TRUE	TRUE	TRUE	TRUE	TRUE	TRUE	TRUE	TRUE	TRUE	TRUE	TRUE	TRUE	N6-acetyllysine;N6-succinyllysine;N-acetylserine;Phosphoserine;Phosphotyrosine	FALSE	FALSE			binding;catalytic activity;cation binding;coenzyme binding;cofactor binding;identical protein binding;ion binding;isocitrate dehydrogenase (NADP+) activity;isocitrate dehydrogenase activity;magnesium ion binding;metal ion binding;NAD binding;NADP binding;nucleotide binding;oxidoreductase activity;oxidoreductase activity, acting on CH-OH group of donors;oxidoreductase activity, acting on the CH-OH group of donors, NAD or NADP as acceptor;protein binding;protein dimerization activity;protein homodimerization activity;receptor binding	amine metabolic process;anatomical structure development;carbohydrate metabolic process;catabolic process;cellular aldehyde metabolic process;cellular amino acid metabolic process;cellular ketone metabolic process;cellular lipid metabolic process;cellular metabolic process;cellular nitrogen compound metabolic process;cellular process;cofactor metabolic process;developmental process;heterocycle metabolic process;lipid metabolic process;metabolic process;nitrogen compound metabolic process;nucleobase-containing compound metabolic process;nucleobase-containing small molecule metabolic process;nucleotide metabolic process;organic acid metabolic process;peptide metabolic process;primary metabolic process;response to chemical stimulus;response to endogenous stimulus;response to oxidative stress;response to stimulus;response to stress;small molecule metabolic process;sulfur compound metabolic process	cell part;cytoplasm;cytosol;extracellular organelle;intracellular membrane-bounded organelle;intracellular organelle;microbody;mitochondrion;organelle;peroxisome;vesicle	Carbon fixation pathways in prokaryotes;Citrate cycle (TCA cycle);Glutathione metabolism;Peroxisome	3D-structure;Acetylation;Completeproteome;Cytoplasm;Directproteinsequencing;Glyoxylatebypass;Magnesium;Manganese;Metal-binding;NADP;Oxidoreductase;Peroxisome;Phosphoprotein;Polymorphism;Referenceproteome;Tricarboxylicacidcycle	Isocitrate dehydrogenase, cytoplasmic	IsoCit/isopropylmalate_DH_CS;Isocitrate_DH_NADP;IsoPropMal-DH-like_dom	45.1864	45.6765	44.5035	44.2985	44.7936	46.6593	7.00502	0.0804348	0.00033606	0.99957	1	21	0.000344374	1	40.5939	49.1764	0.000344374	1	43.5864	40.5939	49.1764	1	32	0.000723066	0.999367	37.9502	50.7708	0.000723066	0.999367	45.2739	37.9502	50.7708	1	44	0.000198429	1	41.4533	51.2926	0.000198429	1	46.2682	41.4533	51.2926	0.000318335	1	1	18	0.000323916	1	38.8605	49.7458	0.000323916	1	44.2106	38.8605	49.7458	1	29	0.000304204	1	43.3483	51.7236	0.000304204	1	46.2512	43.3483	51.7236	1	18	0.000569866	1	37.8009	48.8251	0.000569866	1	45.7178	37.8009	48.8251	0.000540585	0.993919	1	36	0.000443488	0.992212	37.6407	49.2275	0.000443488	0.992212	44.7034	37.6407	49.2275	1	52	0.000556284	0.996156	40.1272	49.7034	0.000556284	0.996156	44.6807	40.1272	49.7034	1	63	0.000689115	0.993288	41.5513	51.6877	0.000689115	0.993288	44.1486	41.5513	51.6877	0.000255083	0.995658	1	37	0.000473368	0.999527	42.2573	57.5634	0.000473368	0.999527	44.9083	42.2573	57.5634	1	42	0.000254708	0.992288	41.1273	55.733	0.000254708	0.992288	43.5596	41.1273	55.733	1	51	0.000229476	0.992258	41.0921	53.3198	0.000229476	0.992258	43.6123	41.0921	53.3198	0.000130596	0.999143	1	25	0.00011142	1	39.8494	51.6602	0.00011142	1	44.4282	39.8494	51.6602	1	35	0.000141333	0.998659	40.7464	50.6955	0.000141333	0.998659	45.5625	40.7464	50.6955	1	21	0.000190287	0.999059	35.7097	49.7456	0.000190287	0.999059	44.689	35.7097	49.7456	O75874	IDH1	Isocitrate dehydrogenase [NADP] cytoplasmic	43.59	0.000344374		45.27	0.000723066		46.27	0.000198429		44.21	0.000323916		46.25	0.000304204		45.72	0.000569866		44.7	0.000443488		44.68	0.000556284		44.15	0.000689115		44.91	0.000473368		43.56	0.000254708		43.61	0.000229476		44.43	0.00011142		45.56	0.000141333		44.69	0.000190287
70.9341	72.9325	72.2457	71.3732	74.1481	70.9616	68.8765	70.8594	69.432	69.7629	71.6072	72.4477	68.8388	70.3849	70.8072	TRUE	TRUE	TRUE	TRUE	TRUE	TRUE	TRUE	TRUE	TRUE	TRUE	TRUE	TRUE	TRUE	TRUE	TRUE	TRUE	TRUE	FALSE	TRUE	TRUE	TRUE	TRUE	TRUE	TRUE	TRUE	TRUE	TRUE	TRUE	TRUE	TRUE	Phosphoserine	FALSE	FALSE	Poly-Gln		binding;catalytic activity;cyclin-dependent protein kinase activity;enzyme binding;kinase activity;kinase binding;phosphotransferase activity, alcohol group as acceptor;protein binding;protein kinase activity;protein kinase binding;protein serine/threonine kinase activity;RNA polymerase II carboxy-terminal domain kinase activity;transferase activity;transferase activity, transferring phosphorus-containing groups	biological regulation;biosynthetic process;cell division;cellular component organization;cellular metabolic process;cellular nitrogen compound metabolic process;cellular process;developmental process;embryo development;macromolecule metabolic process;macromolecule modification;metabolic process;mitosis;nitrogen compound metabolic process;nuclear division;nucleobase-containing compound metabolic process;organelle fission;organelle organization;phosphorus metabolic process;primary metabolic process;protein metabolic process;protein modification process;protein phosphorylation;regulation of cell cycle;regulation of protein modification process;response to DNA damage stimulus;response to stimulus;response to stress;RNA metabolic process;transcription from RNA polymerase II promoter	cell part;intracellular membrane-bounded organelle;intracellular organelle;nucleus;organelle		3D-structure;Alternativesplicing;Cellcycle;Celldivision;Completeproteome;Cyclin;Mitosis;Nucleus;Phosphoprotein;Referenceproteome;Transcription;Transcriptionregulation	P-TEFb.4 complex	Cyclin_C/H/T/L;Cyclin_N;Cyclin-like	72.1389	71.831	69.8499	71.4642	70.157	64.2398	8.58599	-0.03	2.17019e-06	1	1	2	1.17824e-06	1	62.7872	76.2482	1.17824e-06	1	70.9341	62.7872	76.2482	1	1	7.81623e-07	1	68.1592	78.4018	7.81623e-07	1	72.9325	68.1592	78.4018	1	7	4.93296e-06	1	64.2217	77.6531	4.93296e-06	1	72.2457	64.2217	77.6531	5.23604e-06	1	1	1	4.0958e-06	1	66.7721	76.6313	4.0958e-06	1	71.3732	66.7721	76.6313	1	3	8.40609e-06	1	69.2463	85.3512	8.40609e-06	1	74.1481	69.2463	85.3512	1	4	8.96813e-06	1	66.2873	81.2883	8.96813e-06	1	70.9616	66.2873	81.2883	9.31161e-06	1	1	15	9.55719e-06	1	61.7132	78.3691	9.55719e-06	1	68.8765	61.7132	78.3691	1	13	1.36334e-05	1	62.6041	81.586	1.36334e-05	1	70.8594	62.6041	81.586	2	14	8.97406e-06	0.989496	65.2024	78.5559	1.51691e-07	0.0105044	62.374	58.6944	65.2024	2.00171e-05	0.9962	2	15	1.90199e-05	0.988453	62.3925	79.1158	1.90199e-05	0.988453	69.7629	62.3925	79.1158	1	23	2.75227e-05	1	63.5577	94.0554	2.75227e-05	1	71.6072	63.5577	94.0554	1	15	2.56771e-05	1	64.0934	83.2925	2.56771e-05	1	72.4477	64.0934	83.2925	1.92458e-05	0.995656	1	16	1.90522e-05	1	61.4783	82.8726	1.90522e-05	1	68.8388	61.4783	82.8726	1	20	1.91608e-05	1	60.142	84.2129	1.91608e-05	1	70.3849	60.142	84.2129	2	26	2.6993e-05	0.988859	62.6961	86.902	2.6993e-05	0.988859	70.8072	62.6961	86.902	O75909	CCNK	Cyclin-K	70.93	1.17824e-06		72.93	7.81623e-07		72.25	4.93296e-06		71.37	4.0958e-06		74.15	8.40609e-06		70.96	8.96813e-06		68.88	9.55719e-06		70.86	1.36334e-05		62.37;69.43	1.51690847664321E-07;8.97406418328081E-06	62.37	69.76;89.02	1.90198753362655E-05;2.8067659340458E-07	89.02	71.61	2.75227e-05		72.45	2.56771e-05		68.84	1.90522e-05		70.38	1.91608e-05		70.81;129.66	2.69930131260643E-05;3.32654051243039E-07	129.66
27.0072	26.6598	26.1901	25.0314	27.2344	26.5158	25.0852	26.3571	27.4604	25.0908	25.507	27.3051	26.4407	26.6971	25.7727	TRUE	TRUE	TRUE	TRUE	TRUE	TRUE	TRUE	TRUE	TRUE	TRUE	TRUE	TRUE	TRUE	TRUE	TRUE	TRUE	TRUE	TRUE	TRUE	TRUE	TRUE	TRUE	TRUE	TRUE	TRUE	TRUE	TRUE	TRUE	TRUE	TRUE	N-acetylalanine;Phosphoserine	FALSE	FALSE				cellular metabolic process;cellular nitrogen compound metabolic process;cellular process;macromolecule metabolic process;metabolic process;mRNA metabolic process;mRNA processing;nitrogen compound metabolic process;nucleobase-containing compound metabolic process;primary metabolic process;RNA metabolic process;RNA processing;RNA splicing	cell part;intracellular membrane-bounded organelle;intracellular non-membrane-bounded organelle;intracellular organelle;macromolecular complex;nucleolus;nucleoplasm;nucleus;organelle;ribonucleoprotein complex;spliceosomal complex	Spliceosome	Acetylation;Coiledcoil;Completeproteome;Directproteinsequencing;mRNAprocessing;mRNAsplicing;Nucleus;Polymorphism;Referenceproteome;Spliceosome	CDC5L complex;CDC5L core complex;Spliceosome	SPF27	26.4041	26.7045	26.5245	27.1378	26.4027	26.1314	5.40649	0.161778	2.06461e-05	1	1	13	2.71114e-05	1	22.2379	29.7681	2.71114e-05	1	27.0072	22.2379	29.7681	1	2	5.89994e-06	1	23.9983	29.301	5.89994e-06	1	26.6598	23.9983	29.301	1	16	3.39672e-05	1	21.324	28.8086	3.39672e-05	1	26.1901	21.324	28.8086	2.69818e-05	1	1	7	3.12402e-05	1	22.2955	30.1236	3.12402e-05	1	25.0314	22.2955	30.1236	1	10	4.71966e-05	1	24.4605	29.9751	4.71966e-05	1	27.2344	24.4605	29.9751	1	4	3.24502e-05	1	21.6534	29.2165	3.24502e-05	1	26.5158	21.6534	29.2165	4.30404e-05	1	1	22	3.73232e-05	1	22.2886	31.918	3.73232e-05	1	25.0852	22.2886	31.918	1	21	6.88127e-05	1	22.0603	32.7002	6.88127e-05	1	26.3571	22.0603	32.7002	1	24	3.57555e-05	1	21.3278	29.847	3.57555e-05	1	27.4604	21.3278	29.847	6.83306e-05	0.999088	1	32	3.8941e-05	0.999091	22.4549	33.9796	3.8941e-05	0.999091	25.0908	22.4549	33.9796	1	33	8.55867e-05	0.999223	23.2238	31.7049	8.55867e-05	0.999223	25.507	23.2238	31.7049	1	37	0.000119286	0.99924	23.0524	37.6879	0.000119286	0.99924	27.3051	23.0524	37.6879	0.000114196	1	1	30	0.000145465	1	20.5319	34.5628	0.000145465	1	26.4407	20.5319	34.5628	1	22	0.000121949	1	22.4194	31.1173	0.000121949	1	26.6971	22.4194	31.1173	1	28	0.000116679	1	23.3555	32.3128	0.000116679	1	25.7727	23.3555	32.3128	O75934	BCAS2	Pre-mRNA-splicing factor SPF27	27.01	2.71114e-05		26.66	5.89994e-06		26.19	3.39672e-05		25.03	3.12402e-05		27.23	4.71966e-05		26.52	3.24502e-05		25.09	3.73232e-05		26.36	6.88127e-05		27.46	3.57555e-05		25.09	3.8941e-05		25.51	8.55867e-05		27.31	0.000119286		26.44	0.000145465		26.7	0.000121949		25.77	0.000116679
20.5766	22.1951	19.7047	20.5184	22.643	22.0193	20.6451	20.636	21.7174	20.7352	21.6572	21.5332	20.8732	20.9424	21.7504	TRUE	TRUE	TRUE	TRUE	TRUE	TRUE	TRUE	TRUE	TRUE	TRUE	TRUE	TRUE	TRUE	TRUE	TRUE	TRUE	TRUE	TRUE	TRUE	TRUE	TRUE	TRUE	TRUE	TRUE	TRUE	TRUE	TRUE	TRUE	TRUE	TRUE	N-acetylalanine	FALSE	FALSE			structural molecule activity	cell cycle;cellular component organization;cellular process;cytokinesis;immune system process;mitosis;mitotic cell cycle;nuclear division;organelle fission;organelle organization	cell part;centrosome;cytosol;intracellular non-membrane-bounded organelle;intracellular organelle;kinetochore;macromolecular complex;microtubule organizing center;midbody;organelle;protein complex		Acetylation;Alternativesplicing;Cellcycle;Celldivision;Centromere;Chromosome;Coiledcoil;Completeproteome;Cytoplasm;Cytoskeleton;Directproteinsequencing;Kinetochore;Mitosis;Referenceproteome	Dynactin complex (DCTN1, DCTN2, DCTN3, DCTN4, DCTN6, CAPZA1, CAPZB, ACTR1A)	Dynactin_p22	20.7013	22.2731	21.4841	21.5068	21.0354	21.1194	5.13558	0.136022	7.48914e-05	1	1	9	0.000133333	1	18.1195	25.2735	0.000133333	1	20.5766	18.1195	25.2735	1	14	9.65701e-05	1	17.6827	24.8349	9.65701e-05	1	22.1951	17.6827	24.8349	1	18	4.33697e-05	1	17.1101	26.5504	4.33697e-05	1	19.7047	17.1101	26.5504	3.06519e-05	1	1	3	3.0924e-05	1	17.9421	23.131	3.0924e-05	1	20.5184	17.9421	23.131	1	7	5.81178e-05	1	19.9836	25.3105	5.81178e-05	1	22.643	19.9836	25.3105	1	9	3.37087e-05	1	17.508	24.6513	3.37087e-05	1	22.0193	17.508	24.6513	3.88143e-05	1	1	9	2.23624e-05	1	16.1988	27.5108	2.23624e-05	1	20.6451	16.1988	27.5108	1	14	4.36027e-05	1	18.3172	24.7685	4.36027e-05	1	20.636	18.3172	24.7685	1	12	6.00491e-05	1	17.7348	25.8924	6.00491e-05	1	21.7174	17.7348	25.8924	6.03857e-05	1	1	10	3.27132e-05	0.997095	18.3307	23.1562	3.27132e-05	0.997095	20.7352	18.3307	23.1562	1	13	6.26169e-05	1	17.6485	25.8168	6.26169e-05	1	21.6572	17.6485	25.8168	1	13	8.5461e-05	0.998517	15.7583	23.7431	8.5461e-05	0.998517	21.5332	15.7583	23.7431	7.86753e-05	0.999436	1	18	0.000115106	0.998307	17.0503	22.9711	0.000115106	0.998307	20.8732	17.0503	22.9711	1	8	7.01329e-05	1	16.999	23.1787	7.01329e-05	1	20.9424	16.999	23.1787	1	20	8.27014e-05	1	15.7533	24.1165	8.27014e-05	1	21.7504	15.7533	24.1165	O75935	DCTN3	Dynactin subunit 3	20.58	0.000133333		22.2	9.65701e-05		19.7	4.33697e-05		20.52	3.0924e-05		22.64	5.81178e-05		22.02	3.37087e-05		20.65	2.23624e-05		20.64	4.36027e-05		21.72	6.00491e-05		20.74	3.27132e-05		21.66	6.26169e-05		21.53	8.5461e-05		20.87	0.000115106		20.94	7.01329e-05		21.75	8.27014e-05
31.7216	33.4935	32.9609	32.1012	34.2952	33.4735	33.6822	32.3196	33.5157	33.736	33.3344	33.2835	32.2576	32.7555	31.9393	TRUE	TRUE	TRUE	TRUE	TRUE	TRUE	TRUE	TRUE	TRUE	TRUE	TRUE	TRUE	TRUE	TRUE	TRUE	TRUE	TRUE	TRUE	TRUE	TRUE	TRUE	TRUE	TRUE	TRUE	TRUE	TRUE	TRUE	TRUE	TRUE	TRUE	N6-acetyllysine;N-acetylalanine;Phosphoserine	FALSE	FALSE				cellular metabolic process;cellular nitrogen compound metabolic process;cellular process;macromolecule metabolic process;metabolic process;mRNA metabolic process;mRNA processing;nitrogen compound metabolic process;nucleobase-containing compound metabolic process;primary metabolic process;RNA metabolic process;RNA processing;RNA splicing	cell part;nucleoplasm		Acetylation;Chaperone;Completeproteome;Phosphoprotein;Referenceproteome	17S U2 snRNP;Spliceosome	DnaJ_domain	32.9274	33.4653	33.3957	33.3595	32.2968	29.8417	9.70531	0.793281	9.13159e-05	1	1	16	0.000107235	1	28.8569	39.1448	0.000107235	1	31.7216	28.8569	39.1448	1	6	3.99714e-05	1	28.4617	36.2257	3.99714e-05	1	33.4935	28.4617	36.2257	1	13	0.000154526	1	28.0401	37.7843	0.000154526	1	32.9609	28.0401	37.7843	8.7579e-05	0.996143	1	8	0.000117261	1	29.2461	34.9052	0.000117261	1	32.1012	29.2461	34.9052	1	7	0.00011813	1	31.4594	37.0889	0.00011813	1	34.2952	31.4594	37.0889	2	13	0.000126746	0.988401	26.0636	36.1642	0.000126746	0.988401	33.4735	26.0636	36.1642	0.000147117	0.996364	1	27	0.000172704	0.993065	24.4563	36.2571	0.000172704	0.993065	33.6822	24.4563	36.2571	1	24	0.00014666	1	27.9173	38.7883	0.00014666	1	32.3196	27.9173	38.7883	1	32	0.000185522	0.997016	25.1162	35.9717	0.000185522	0.997016	33.5157	25.1162	35.9717	0.000185895	0.992734	2	32	0.0001458	0.981961	26.9409	38.2556	0.0001458	0.981961	33.736	26.9409	38.2556	1	36	0.000137471	0.998592	23.1668	39.4597	0.000137471	0.998592	33.3344	23.1668	39.4597	1	32	0.000254832	0.993964	29.1793	37.4229	0.000254832	0.993964	33.2835	29.1793	37.4229	0.000207921	0.997696	1	42	0.000270817	0.996744	28.1805	38.4047	0.000270817	0.996744	32.2576	28.1805	38.4047	1	32	0.000190228	0.996997	28.5892	37.3158	0.000190228	0.996997	32.7555	28.5892	37.3158	1	48	0.000220435	0.99526	27.6493	36.3802	0.000220435	0.99526	31.9393	27.6493	36.3802	O75937	DNAJC8	DnaJ homolog subfamily C member 8	31.72	0.000107235		33.49	3.99714e-05		32.96	0.000154526		32.1	0.000117261		34.3	0.00011813		33.47;38.26	0.000126745948739919;1.58564713274841E-06	38.26	33.68	0.000172704		32.32	0.00014666		33.52	0.000185522		33.74;44.91	0.000145800268915528;2.99051457591095E-06	44.91	33.33	0.000137471		33.28	0.000254832		32.26	0.000270817		32.76	0.000190228		31.94	0.000220435
20.5766	20.1582	19.5766	20.5184	22.643	20.0001	20.6243	20.636	21.7174	20.7352	21.6384	21.5332	19.1838	20.9239	21.7504	TRUE	TRUE	TRUE	TRUE	TRUE	TRUE	TRUE	TRUE	TRUE	TRUE	TRUE	TRUE	TRUE	TRUE	TRUE	TRUE	TRUE	TRUE	TRUE	TRUE	TRUE	TRUE	TRUE	TRUE	TRUE	TRUE	TRUE	TRUE	TRUE	TRUE	N6-acetyllysine;N6-succinyllysine;N-acetylalanine	FALSE	FALSE			cation transmembrane transporter activity;hydrogen ion transmembrane transporter activity;inorganic cation transmembrane transporter activity;ion transmembrane transporter activity;monovalent inorganic cation transmembrane transporter activity;substrate-specific transmembrane transporter activity;substrate-specific transporter activity;transmembrane transporter activity;transporter activity	biosynthetic process;cellular metabolic process;cellular nitrogen compound metabolic process;cellular process;establishment of localization;generation of precursor metabolites and energy;heterocycle metabolic process;hydrogen transport;ion transport;metabolic process;nitrogen compound metabolic process;nucleobase-containing compound metabolic process;nucleobase-containing small molecule metabolic process;nucleotide metabolic process;primary metabolic process;small molecule metabolic process;transmembrane transport;transport	cell part;cytoplasm;extracellular organelle;intracellular membrane-bounded organelle;intracellular organelle;macromolecular complex;membrane;mitochondrion;nucleoplasm;organelle;protein complex;proton-transporting two-sector ATPase complex;vesicle	Alzheimer's disease;Huntington's disease;Oxidative phosphorylation;Parkinson's disease	Acetylation;Alternativesplicing;CF(0);Completeproteome;Directproteinsequencing;Hydrogeniontransport;Iontransport;Membrane;Mitochondrion;Mitochondrioninnermembrane;Referenceproteome;Transport	F1F0-ATP synthase (EC 3.6.3.14), mitochondrial	ATPase_F0-cplx_dsu_mt	20.2867	20.5403	21.3787	21.1722	21.1257	18.4912	4.93985	0.246584	0.000259992	1	1	17	0.000365665	1	16.181	25.2735	0.000365665	1	20.5766	16.181	25.2735	1	20	0.00027621	1	15.7294	27.0411	0.00027621	1	20.1582	15.7294	27.0411	1	23	0.000224723	1	17.1101	24.306	0.000224723	1	19.5766	17.1101	24.306	0.000198572	0.597158	1	10	0.000323073	1	17.9421	23.131	0.000323073	1	20.5184	17.9421	23.131	1	14	0.000449498	0.99857	19.9836	25.3105	0.000449498	0.99857	22.643	19.9836	25.3105	2	25	0.000277618	0.990827	17.6077	24.6513	0.000277618	0.990827	20.0001	17.6077	24.6513	0.000192321	0.999679	1	22	0.000198495	1	16.1988	25.3244	0.000198495	1	20.6243	16.1988	25.3244	1	28	0.000153199	1	18.3172	28.7105	0.000153199	1	20.636	18.3172	28.7105	1	29	0.000297306	0.99905	17.8218	25.8924	0.000297306	0.99905	21.7174	17.8218	25.8924	0.000167846	0.999743	1	24	0.000289904	0.999752	16.373	25.3291	0.000289904	0.999752	20.7352	16.373	25.3291	1	27	0.000155798	0.999679	17.6485	25.8168	0.000155798	0.999679	21.6384	17.6485	25.8168	1	14	0.000106695	0.999825	17.5001	27.6788	0.000106695	0.999825	21.5332	17.5001	27.6788	0.000134005	0.992951	2	38	0.000133394	0.974186	15.3985	22.8788	0.000133394	0.974186	19.1838	15.3985	22.8788	1	33	0.000168257	1	13.7247	25.1072	0.000168257	1	20.9239	13.7247	25.1072	1	32	0.000204294	1	12.3749	26.1182	0.000204294	1	21.7504	12.3749	26.1182	O75947	ATP5H	ATP synthase subunit d, mitochondrial	20.58	0.000365665		20.16	0.00027621		19.58	0.000224723		20.52	0.000323073		22.64	0.000449498		15.96;20	3.34291118308032E-06;0.000277618441814428	15.96	20.62	0.000198495		20.64	0.000153199		21.72	0.000297306		20.74	0.000289904		21.64	0.000155798		21.53	0.000106695		19.18;24.53	0.000133393521128774;5.92077557010871E-06	24.53	20.92	0.000168257		21.75	0.000204294
170.1	165.273	171.998	180.583	199.1	175.38	165.226	163.794	169.831	186.522	158.196	165.831	155.305	164.807	160.827	TRUE	TRUE	TRUE	TRUE	TRUE	TRUE	TRUE	TRUE	TRUE	TRUE	TRUE	TRUE	TRUE	TRUE	TRUE	TRUE	TRUE	TRUE	TRUE	TRUE	TRUE	TRUE	TRUE	TRUE	TRUE	TRUE	TRUE	TRUE	TRUE	TRUE	Phosphoserine;Phosphothreonine;Phosphotyrosine	FALSE	TRUE			binding;carboxypeptidase activity;catalytic activity;cation binding;exopeptidase activity;hydrolase activity;ion binding;metal ion binding;metallocarboxypeptidase activity;metalloexopeptidase activity;metallopeptidase activity;peptidase activity;peptidase activity, acting on L-amino acid peptides;serine hydrolase activity;serine-type carboxypeptidase activity;serine-type exopeptidase activity;serine-type peptidase activity;transition metal ion binding;zinc ion binding		cell part;extracellular organelle;membrane;organelle;vesicle		Alternativesplicing;Carboxypeptidase;Completeproteome;Glycoprotein;Hydrolase;Lipoprotein;Membrane;Metal-binding;Metalloprotease;Palmitate;Phosphoprotein;Polymorphism;Protease;Referenceproteome;Repeat;Signal;Transmembrane;Transmembranehelix;Zinc		CarboxyPept_regulatory_dom;CarboxyPept-like_regulatory;Pept_M14B_carboxypept_D2;Peptidase_M14	170.1	196.881	164.658	161.116	164.12	152.931	5.95057	0.0156522	1.45308e-05	0.974327	1	12	1.60782e-05	1	135.771	195.554	1.60782e-05	1	170.1	135.771	195.554	1	7	9.5247e-06	1	145.394	216.337	9.5247e-06	1	165.273	145.394	216.337	2	20	2.23775e-05	0.945598	137.379	231.172	2.23775e-05	0.945598	171.998	137.379	231.172	1.45112e-05	1	1	14	7.43784e-06	1	141.35	210.461	7.43784e-06	1	180.583	141.35	210.461	1	21	4.19135e-05	1	171.848	272.35	4.19135e-05	1	199.1	171.848	272.35	1	17	2.76803e-05	1	126.154	202.663	2.76803e-05	1	175.38	126.154	202.663	1.95413e-05	0.988534	1	42	2.35539e-05	1	119.023	217.368	2.35539e-05	1	165.226	119.023	217.368	1	31	2.47925e-05	0.992252	117.675	215.641	2.47925e-05	0.992252	163.795	117.675	215.641	2	38	1.05132e-05	0.966247	115.832	194.909	1.05132e-05	0.966247	169.831	115.832	194.909	1.00517e-05	0.677277	1	35	1.55434e-05	0.995198	132.273	287.385	1.55434e-05	0.995198	186.522	132.273	287.385	1	49	2.01727e-05	0.995299	127.76	264.985	2.01727e-05	0.995299	158.196	127.76	264.985	2	42	1.10614e-05	0.982472	132.652	247.165	1.10614e-05	0.982472	165.831	132.652	247.165	0.000113479	0.980509	1	139	9.27851e-05	0.954239	126.069	219.726	9.27851e-05	0.954239	155.305	126.069	219.726	1	127	0.000166911	0.986359	125.206	299.043	0.000166911	0.986359	164.807	125.206	299.043	1	110	9.31818e-05	0.999596	106.459	238.901	9.31818e-05	0.999596	160.827	106.459	238.901	O75976	CPD	Carboxypeptidase D	170.1	1.60782e-05		165.27	9.5247e-06		123.18;172	1.32118048872221E-06;2.2377519076409E-05	123.18	180.58	7.43784e-06		199.1	4.19135e-05		175.38	2.76803e-05		165.23	2.35539e-05		163.79	2.47925e-05		14.74;169.83	6.14951464659031E-07;1.0513243195666E-05	14.74	186.52	1.55434e-05		158.2	2.01727e-05		102.53;165.83	1.8077593971473E-07;1.10613943749451E-05	102.53	155.3	9.27851e-05		164.81	0.000166911		160.83	9.31818e-05
38.6885	40.4623	39.6433	39.3208	41.4112	40.6771	40.273	38.4196	39.785	38.3	39.3779	39.3693	38.2025	39.0324	40.314	TRUE	TRUE	TRUE	TRUE	TRUE	TRUE	TRUE	TRUE	TRUE	TRUE	TRUE	TRUE	TRUE	TRUE	TRUE	TRUE	TRUE	TRUE	TRUE	TRUE	TRUE	TRUE	TRUE	TRUE	TRUE	TRUE	TRUE	TRUE	TRUE	TRUE	N-acetylalanine;Phosphoserine	FALSE	FALSE			binding;catalytic activity;cation binding;disulfide oxidoreductase activity;electron carrier activity;ion binding;iron-sulfur cluster binding;metal cluster binding;metal ion binding;oxidoreductase activity;oxidoreductase activity, acting on a sulfur group of donors;protein disulfide oxidoreductase activity	biological regulation;cellular homeostasis;cellular process;homeostatic process	cell cortex;cell part;extracellular organelle;organelle;vesicle		3D-structure;Acetylation;Completeproteome;Cytoplasm;Directproteinsequencing;Iron;Iron-sulfur;Metal-binding;Polymorphism;Referenceproteome;Repeat		Glutaredoxin;Monothiol_GRX-rel;Thioredoxin_domain;Thioredoxin-like_fold	39.6505	40.6809	39.7465	39.3202	38.7493	37.432	5.08935	0.108955	0.000217232	0.999285	1	27	0.000309234	0.997649	31.1447	43.9593	0.000309234	0.997649	38.6885	31.1447	43.9593	1	27	0.000356724	1	33.0555	45.7133	0.000356724	1	40.4623	33.0555	45.7133	2	21	0.000159005	0.935857	37.2073	44.4385	0.000159005	0.935857	39.6433	37.2073	44.4385	9.40684e-05	1	1	13	7.70508e-05	1	36.4453	42.1939	7.70508e-05	1	39.3208	36.4453	42.1939	1	14	8.16625e-05	1	38.5824	44.2382	8.16625e-05	1	41.4112	38.5824	44.2382	1	21	0.000185659	1	35.3986	43.6353	0.000185659	1	40.6771	35.3986	43.6353	0.000156927	0.993391	1	35	0.000176057	0.999221	35.4437	47.3952	0.000176057	0.999221	40.273	35.4437	47.3952	1	42	0.000173471	0.989168	35.9597	42.8097	0.000173471	0.989168	38.4196	35.9597	42.8097	1	31	0.000221401	0.995566	35.3905	44.5965	0.000221401	0.995566	39.785	35.3905	44.5965	0.000262122	0.991954	1	53	0.00022138	0.995786	35.6188	52.3729	0.00022138	0.995786	38.3	35.6188	52.3729	2	46	0.000323391	0.972543	33.3544	41.8134	0.000323391	0.972543	39.3779	33.3544	41.8134	1	54	0.000246155	0.986257	33.2635	50.8401	0.000246155	0.986257	39.3693	33.2635	50.8401	0.000221169	0.996508	1	43	0.000387186	1	33.8312	51.6602	0.000387186	1	38.2025	33.8312	51.6602	1	34	0.000285108	1	32.3241	46.0363	0.000285108	1	39.0324	32.3241	46.0363	2	33	0.000257054	0.990616	35.7097	42.7951	0.000257054	0.990616	40.314	35.7097	42.7951	O76003	GLRX3	Glutaredoxin-3	38.69	0.000309234		40.46	0.000356724		35.2;39.64	1.11354736732779E-05;0.000159004586697679	35.2	39.32	7.70508e-05		41.41	8.16625e-05		40.68	0.000185659		40.27	0.000176057		38.42	0.000173471		39.78	0.000221401		38.3	0.00022138		39.38;43.2	0.000323390501166117;6.44309989168077E-06	43.2	39.37	0.000246155		38.2	0.000387186		39.03	0.000285108		40.31;44.69	0.00025705378599223;2.67478613795637E-06	44.69
63.471	61.8302	61.8211	63.8633	66.181	63.3523	59.5714	63.2487	62.374	62.9224	64.0584	64.6832	62.064	60.7803	63.2986	TRUE	TRUE	TRUE	TRUE	TRUE	TRUE	TRUE	TRUE	TRUE	TRUE	TRUE	TRUE	TRUE	TRUE	TRUE	TRUE	TRUE	TRUE	TRUE	TRUE	TRUE	TRUE	TRUE	TRUE	TRUE	TRUE	TRUE	TRUE	TRUE	TRUE	N6-acetyllysine;N-acetylmethionine;Phosphoserine;Phosphothreonine	FALSE	FALSE		SUMO2		biological regulation;cell differentiation;cellular process;developmental process	cell part;intracellular non-membrane-bounded organelle;intracellular organelle;membrane;nucleolus;organelle		Acetylation;Alternativesplicing;Coiledcoil;Completeproteome;Directproteinsequencing;Nucleus;Phosphoprotein;Referenceproteome	Nop56p-associated pre-rRNA complex;Parvulin-associated pre-rRNP complex	Ribosomal_L1/biogenesis;Ribosomal_L1_2-a/b-sand;Ribosomal_L1-like	63.1278	64.484	62.6616	63.6513	62.2197	54.9725	10.8895	0.534694	0.000272487	0.999158	1	35	0.000356794	1	56.4519	76.2482	0.000356794	1	63.471	56.4519	76.2482	1	45	0.000255322	0.998889	58.0624	73.7577	0.000255322	0.998889	61.8302	58.0624	73.7577	1	52	0.000255708	0.998493	58.1856	73.0555	0.000255708	0.998493	61.8211	58.1856	73.0555	0.00052288	0.998434	2	58	0.000992381	0.987518	56.9582	71.7891	0.000992381	0.987518	63.8633	56.9582	71.7891	1	59	0.000876928	0.999051	62.1633	85.3512	0.000876928	0.999051	66.181	62.1633	85.3512	1	50	0.000242573	0.994472	53.736	81.2883	0.000242573	0.994472	63.3523	53.736	81.2883	0.00017179	0.991888	1	58	0.000115117	0.99073	56.0774	89.3031	0.000115117	0.99073	59.5714	56.0774	89.3031	1	73	0.000242373	0.99871	56.4237	87.5341	0.000242373	0.99871	63.2487	56.4237	87.5341	1	64	0.000231615	0.991336	56.2856	73.5591	0.000231615	0.991336	62.374	56.2856	73.5591	0.000396235	0.975583	1	128	0.000556563	0.979458	54.2054	83.4516	0.000556563	0.979458	62.9224	54.2054	83.4516	1	134	0.000364542	0.985248	57.5484	99.3647	0.000364542	0.985248	64.0584	57.5484	99.3647	1	177	0.000478846	0.960145	55.2478	82.6776	0.000478846	0.960145	64.6832	55.2478	82.6776	0.00025384	0.997014	1	94	0.000293178	0.997624	53.8415	94.1137	0.000293178	0.997624	62.064	53.8415	94.1137	1	130	0.00033063	0.996465	50.3115	94.5585	0.00033063	0.996465	60.7803	50.3115	94.5585	1	100	0.000329474	0.996411	51.8376	100.261	0.000329474	0.996411	63.2986	51.8376	100.261	O76021	RSL1D1	Ribosomal L1 domain-containing protein 1	63.47	0.000356794		61.83	0.000255322		61.82	0.000255708		63.86;75.38	0.000992381398503705;1.05112344750747E-05	75.38	66.18	0.000876928		63.35	0.000242573		59.57	0.000115117		63.25	0.000242373		62.37	0.000231615		62.92	0.000556563		64.06	0.000364542		64.68	0.000478846		62.06	0.000293178		60.78	0.00033063		63.3	0.000329474
63.471	65.0811	64.7231	63.8633	66.181	63.3523	62.3223	63.2487	62.374	62.9224	64.1257	64.6832	62.064	63.74	63.2986	TRUE	TRUE	TRUE	TRUE	TRUE	TRUE	TRUE	TRUE	TRUE	TRUE	TRUE	TRUE	TRUE	TRUE	TRUE	TRUE	TRUE	TRUE	TRUE	TRUE	TRUE	TRUE	TRUE	TRUE	TRUE	TRUE	TRUE	TRUE	TRUE	TRUE	N6-acetyllysine;Phosphoserine	FALSE	FALSE			adenyl nucleotide binding;adenyl ribonucleotide binding;ATP binding;ATPase activity;binding;catalytic activity;cation binding;enzyme activator activity;enzyme regulator activity;hydrolase activity;hydrolase activity, acting on acid anhydrides;hydrolase activity, acting on acid anhydrides, in phosphorus-containing anhydrides;ion binding;metal ion binding;nucleoside-triphosphatase activity;nucleotide binding;peptidase activator activity;peptidase regulator activity;purine nucleotide binding;purine ribonucleoside triphosphate binding;purine ribonucleotide binding;pyrophosphatase activity;ribonucleotide binding	biological regulation;cellular metabolic process;cellular process;macromolecule metabolic process;metabolic process;primary metabolic process;protein folding;protein metabolic process;proteolysis;proteolysis involved in cellular protein catabolic process	cell part;cytoplasm;endopeptidase Clp complex;intracellular membrane-bounded organelle;intracellular non-membrane-bounded organelle;intracellular organelle;macromolecular complex;membrane;mitochondrion;nucleoplasm;organelle;protein complex	Cell cycle - Caulobacter	Acetylation;ATP-binding;Chaperone;Completeproteome;Metal-binding;Mitochondrion;Mitochondrionnucleoid;Nucleotide-binding;Phosphoprotein;Polymorphism;Referenceproteome;Transitpeptide;Zinc;Zinc-finger	ClpX complex, hexameric;ClpXP complex	AAA+_ATPase;ATPase_AAA_core;Clp_ATPase_C;Clp_protease_ATP-bd_su_ClpX;P-loop_NTPase	64.5876	64.6233	62.5997	64.0373	63.3912	69.2237	7.64128	0.216588	8.83815e-05	0.997487	1	16	8.09022e-05	1	56.4519	67.8147	8.09022e-05	1	63.471	56.4519	67.8147	1	32	0.000101867	0.995569	55.169	69.4765	0.000101867	0.995569	65.0811	55.169	69.4765	1	32	0.000106651	0.997759	58.1299	68.9936	0.000106651	0.997759	64.7231	58.1299	68.9936	8.71576e-05	1	1	19	0.000136936	1	59.9778	68.1577	0.000136936	1	63.8633	59.9778	68.1577	1	22	0.000161338	1	62.1633	75.0001	0.000161338	1	66.181	62.1633	75.0001	1	26	6.39353e-05	1	56.2327	71.7651	6.39353e-05	1	63.3523	56.2327	71.7651	9.14242e-05	0.996443	1	37	7.73027e-05	0.996164	53.5551	77.2836	7.73027e-05	0.996164	62.3222	53.5551	77.2836	1	57	0.0001084	0.993906	56.6786	76.3689	0.0001084	0.993906	63.2487	56.6786	76.3689	1	54	0.000111326	0.994022	53.5794	74.105	0.000111326	0.994022	62.374	53.5794	74.105	0.000105996	0.985075	2	50	9.94709e-05	0.976389	54.0269	73.3722	9.94709e-05	0.976389	62.9224	54.0269	73.3722	2	69	0.000129888	0.990684	57.6613	76.9472	0.000129888	0.990684	64.1257	57.6613	76.9472	1	74	0.000137761	0.998324	50.5245	83.2925	0.000137761	0.998324	64.6832	50.5245	83.2925	9.25829e-05	0.99538	1	58	6.93246e-05	1	50.772	77.9105	6.93246e-05	1	62.064	50.772	77.9105	1	73	0.000127973	0.971951	57.4823	67.5601	0.000127973	0.971951	63.74	57.4823	67.5601	1	56	0.000107151	0.995189	51.2874	76.09	0.000107151	0.995189	63.2986	51.2874	76.09	O76031	CLPX	ATP-dependent Clp protease ATP-binding subunit clpX-like, mitochondrial	63.47	8.09022e-05		65.08	0.000101867		64.72	0.000106651		63.86	0.000136936		66.18	0.000161338		63.35	6.39353e-05		62.32	7.73027e-05		63.25	0.0001084		62.37	0.000111326		62.92;78.25	9.94709354534022E-05;1.38986169001889E-06	78.25	55.25;64.13	1.50257899410691E-06;0.000129887946004515	55.25	64.68	0.000137761		62.06	6.93246e-05		63.74	0.000127973		63.3	0.000107151
38.6885	38.1372	39.6433	39.3208	41.4112	38.2608	38.1015	38.3787	37.6653	38.2113	37.4665	39.3693	38.2025	38.9685	38.2112	TRUE	TRUE	TRUE	TRUE	TRUE	TRUE	TRUE	TRUE	TRUE	TRUE	TRUE	TRUE	TRUE	TRUE	TRUE	TRUE	TRUE	TRUE	TRUE	TRUE	TRUE	TRUE	TRUE	TRUE	TRUE	TRUE	TRUE	TRUE	TRUE	TRUE		FALSE	FALSE				biological regulation;biosynthetic process;cellular metabolic process;cellular process;chromosome segregation;cofactor metabolic process;metabolic process;small molecule metabolic process	cell part;macromolecular complex;protein complex		3D-structure;Chromosomepartition;Completeproteome;Referenceproteome;Repeat;WDrepeat		CIAO1/Cia1;WD40/YVTN_repeat-like_dom;WD40_repeat;WD40_repeat_CS;WD40_repeat_dom	38.5208	38.6911	38.1892	39.0096	38.2833	37.84	4.58535	0.0106195	0.000100112	1	1	10	0.000106815	1	35.81	41.5677	0.000106815	1	38.6885	35.81	41.5677	1	9	0.000166196	1	33.0555	40.9112	0.000166196	1	38.1372	33.0555	40.9112	1	12	7.593e-05	0.997078	37.0962	42.2037	7.593e-05	0.997078	39.6433	37.0962	42.2037	7.25229e-05	1	1	14	0.000111408	1	34.0168	42.1939	0.000111408	1	39.3208	34.0168	42.1939	1	11	8.99178e-05	1	38.5824	44.2382	8.99178e-05	1	41.4112	38.5824	44.2382	1	10	0.000139546	1	35.3986	41.1451	0.000139546	1	38.2608	35.3986	41.1451	3.69702e-05	1	1	9	1.54595e-05	1	35.4437	42.911	1.54595e-05	1	38.1015	35.4437	42.911	1	13	6.57992e-05	1	35.9193	40.854	6.57992e-05	1	38.3787	35.9193	40.854	1	10	3.33895e-05	1	35.1421	42.3799	3.33895e-05	1	37.6653	35.1421	42.3799	2.75934e-05	1	1	10	3.14402e-05	1	35.5967	43.0402	3.14402e-05	1	38.2113	35.5967	43.0402	1	17	1.64452e-05	1	34.9519	46.1073	1.64452e-05	1	37.4665	34.9519	46.1073	1	15	4.76364e-05	1	34.9113	43.9784	4.76364e-05	1	39.3693	34.9113	43.9784	3.30292e-05	1	1	12	3.69107e-05	1	35.8145	44.8368	3.69107e-05	1	38.2025	35.8145	44.8368	1	18	2.54884e-05	1	34.3878	46.0363	2.54884e-05	1	38.9685	34.3878	46.0363	1	12	4.31467e-05	1	33.6225	45.113	4.31467e-05	1	38.2112	33.6225	45.113	O76071	CIAO1	Probable cytosolic iron-sulfur protein assembly protein CIAO1	38.69	0.000106815		38.14	0.000166196		39.64	7.593e-05		39.32	0.000111408		41.41	8.99178e-05		38.26	0.000139546		38.1	1.54595e-05		38.38	6.57992e-05		37.67	3.33895e-05		38.21	3.14402e-05		37.47	1.64452e-05		39.37	4.76364e-05		38.2	3.69107e-05		38.97	2.54884e-05		38.21	4.31467e-05
75.2401	72.9325	72.2879	71.5391	78.6083	75.2334	72.7754	75.164	73.2266	73.7489	71.6898	72.5774	72.7289	74.2032	75.1036	TRUE	TRUE	TRUE	TRUE	TRUE	TRUE	TRUE	TRUE	TRUE	TRUE	TRUE	TRUE	TRUE	TRUE	TRUE	TRUE	TRUE	TRUE	TRUE	TRUE	TRUE	TRUE	TRUE	TRUE	TRUE	TRUE	TRUE	TRUE	TRUE	TRUE	N-acetylalanine;Phosphoserine;Phosphothreonine	FALSE	FALSE	Poly-Lys	SUMO1;SUMO2	7S RNA binding;binding;nucleic acid binding;ribonucleoprotein binding;RNA binding;signal recognition particle binding	biosynthetic process;cellular metabolic process;cellular process;establishment of localization;macromolecule metabolic process;metabolic process;primary metabolic process;protein metabolic process;protein targeting;protein transport;response to chemical stimulus;response to drug;response to stimulus;translation;transport	cell part;cytoplasm;cytosol;endoplasmic reticulum;intracellular membrane-bounded organelle;intracellular non-membrane-bounded organelle;intracellular organelle;macromolecular complex;membrane;nucleolus;organelle;plasma membrane;ribonucleoprotein complex;signal recognition particle	Protein export	Acetylation;Alternativesplicing;Completeproteome;Cytoplasm;Directproteinsequencing;Diseasemutation;Endoplasmicreticulum;Phosphoprotein;Referenceproteome;Repeat;Ribonucleoprotein;Signalrecognitionparticle;TPRrepeat		Signal_recog_part_SRP72_RNA-bd;SRP72;TPR_1;TPR_repeat;TPR-contain_dom;TPR-like_helical_dom	72.8185	75.6054	73.2731	72.589	73.9322	74.6062	9.79996	0.244262	0.000260056	0.992778	2	30	0.000210729	0.971652	62.7872	80.9402	0.000210729	0.971652	75.2401	62.7872	80.9402	1	26	0.000296741	1	58.0624	83.6287	0.000296741	1	72.9325	58.0624	83.6287	1	39	0.000398668	1	64.2217	82.9051	0.000398668	1	72.2879	64.2217	82.9051	0.000131965	1	1	37	0.000102467	0.999093	66.8458	81.6499	0.000102467	0.999093	71.5391	66.8458	81.6499	1	45	0.000228553	1	69.2463	91.6289	0.000228553	1	78.6083	69.2463	91.6289	1	31	0.000159039	1	62.6917	86.9447	0.000159039	1	75.2334	62.6917	86.9447	8.62822e-05	0.982058	2	52	8.41637e-05	0.968616	64.9986	89.3031	8.41637e-05	0.968616	72.7754	64.9986	89.3031	1	60	0.000105447	0.994767	56.4237	92.4929	0.000105447	0.994767	75.164	56.4237	92.4929	1	51	9.45696e-05	0.985905	65.9585	89.0606	9.45696e-05	0.985905	73.2266	65.9585	89.0606	0.000140403	0.902244	1	65	0.000163254	0.979781	62.8597	96.86	0.000163254	0.979781	73.7489	62.8597	96.86	5	70	0.000172604	0.885315	54.7508	86.5129	0.000172604	0.885315	71.6897	54.7508	86.5129	4	78	0.000139178	0.850369	67.7856	87.4182	0.000139178	0.850369	72.5774	67.7856	87.4182	0.000150705	0.953571	6	72	0.00015817	0.895071	61.4783	101.671	0.00015817	0.895071	72.7289	61.4783	101.671	3	92	0.000166167	0.955628	60.5472	89.5029	0.000166167	0.955628	74.2032	60.5472	89.5029	1	69	0.000183337	1	62.6961	93.4846	0.000183337	1	75.1036	62.6961	93.4846	O76094	SRP72	Signal recognition particle subunit SRP72	75.24;91.29	0.000210729110124232;4.88200379332469E-06	91.29	72.93	0.000296741		72.29	0.000398668		71.54	0.000102467		78.61	0.000228553		75.23	0.000159039		14.5;72.78	1.42556488835575E-06;8.41637393203817E-05	14.5	75.16	0.000105447		73.23	9.45696e-05		73.75	0.000163254		17.91;21.77;41.44;71.69;142.42	5.16539914353661E-06;3.43518085356508E-06;3.77545486517237E-06;0.000172604217654816;3.39263720198432E-06	17.91;21.77;41.44;142.42	61.34;72.58;110.79;136.11	4.98398428646071E-06;0.000139177605348804;3.70371915359141E-06;5.04384700380969E-06	61.34;110.79;136.11	19.1;38.22;46.49;72.73;190.84;279.58	2.18205457328384E-06;1.83552542355953E-06;1.88229330988721E-06;0.000158169936512242;5.27281354207806E-06;1.94157249258563E-06	19.1;38.22;46.49;190.84;279.58	19.12;30.73;74.2	1.72362785172845E-06;1.68926285836752E-06;0.000166166582301462	19.12;30.73	75.1	0.000183337
70.9751	72.7609	72.1616	71.3732	74.1481	70.9616	68.9505	70.8594	69.3566	69.8007	71.6072	72.3615	68.8388	70.458	70.7658	TRUE	TRUE	TRUE	TRUE	TRUE	TRUE	TRUE	TRUE	TRUE	TRUE	TRUE	TRUE	TRUE	TRUE	TRUE	TRUE	TRUE	FALSE	TRUE	FALSE	TRUE	TRUE	TRUE	FALSE	TRUE	FALSE	TRUE	TRUE	TRUE	FALSE	N-acetylmethionine;Phosphoserine;Phosphothreonine	FALSE	FALSE	Poly-Asp		binding;chromatin binding;enzyme inhibitor activity;enzyme regulator activity;phosphatase inhibitor activity;phosphatase regulator activity;protein binding transcription factor activity;protein phosphatase inhibitor activity;protein phosphatase regulator activity;RNA polymerase II transcription cofactor activity;RNA polymerase II transcription corepressor activity;RNA polymerase II transcription factor binding transcription factor activity;RNA polymerase II transcription factor binding transcription factor activity involved in negative regulation of transcription;transcription cofactor activity;transcription corepressor activity;transcription factor binding transcription factor activity	biological regulation;cellular process;multi-organism process;response to biotic stimulus;response to chemical stimulus;response to endogenous stimulus;response to stimulus	cell part;cell projection;cytoplasm;intracellular membrane-bounded organelle;intracellular organelle;macromolecular complex;mitochondrion;neuron projection;nucleus;organelle;protein complex;RNA polymerase complex		Acetylation;Alternativesplicing;Cellprojection;Completeproteome;Cytoplasm;Mitochondrion;Nucleus;Oncogene;Phosphoprotein;Polymorphism;Proteinphosphataseinhibitor;Referenceproteome;Repressor;Transcription;Transcriptionregulation	URI complex (Unconventional prefoldin RPB5 Interactor)	Prefoldin;Prefoldin_subunit_alpha	71.7613	73.1071	70.0784	70.3725	70.3105	59.8322	4.66797	0.514766	7.43012e-06	1	1	4	7.16028e-06	1	66.3179	81.1468	7.16028e-06	1	70.9751	66.3179	81.1468	1	5	6.02335e-06	1	64.5208	78.4018	6.02335e-06	1	72.7609	64.5208	78.4018	1	7	1.04926e-05	1	61.027	77.6531	1.04926e-05	1	72.1616	61.027	77.6531	6.26289e-06	1	1	4	6.99635e-06	1	66.7721	81.6499	6.99635e-06	1	71.3732	66.7721	81.6499	1	5	1.41361e-05	1	69.2463	85.3512	1.41361e-05	1	74.1481	69.2463	85.3512	1	2	4.84349e-06	1	66.2873	76.2648	4.84349e-06	1	70.9616	66.2873	76.2648	3.38998e-06	0.952979	1	4	1.06997e-06	1	61.7132	73.8624	1.06997e-06	1	68.9505	61.7132	73.8624	1	11	5.59405e-06	1	62.6041	81.586	5.59405e-06	1	70.8594	62.6041	81.586	2	17	4.90597e-06	0.881315	65.2706	78.5559	5.51669e-07	0.118685	59.4882	55.901	65.2706	1.07636e-05	0.981451	3	19	1.86936e-05	0.94707	65.792	79.1158	5.86035e-07	0.0286965	62.9852	59.4147	65.792	2	27	1.16761e-05	0.989832	60.385	81.9135	1.16761e-05	0.989832	71.6072	60.385	81.9135	2	19	7.86808e-06	0.978956	61.1221	78.0037	2.1933e-07	0.0172377	58.3763	54.9781	61.1221	2.04722e-05	0.86741	2	23	1.68696e-05	0.91788	64.8992	77.9105	1.75864e-06	0.0821204	62.2509	58.5324	64.8992	1	50	2.79328e-05	0.832786	66.5809	79.4637	2.79328e-05	0.832786	70.458	66.5809	79.4637	2	34	2.28306e-05	0.887123	66.508	86.902	3.258e-06	0.112877	63.3323	59.5193	66.508	O94763	URI1	Unconventional prefoldin RPB5 interactor 1	70.98	7.16028e-06		72.76	6.02335e-06		72.16	1.04926e-05		71.37	6.99635e-06		74.15	1.41361e-05		70.96	4.84349e-06		68.95	1.06997e-06		70.86	5.59405e-06		59.49;69.36	5.51669045075671E-07;4.90597432807538E-06	59.49	62.99;69.8;89.02	5.86035455767571E-07;1.86935581959437E-05;4.90895927008554E-07	62.99;89.02	71.61;258.04	1.16760747981325E-05;1.51918928231531E-07	258.04	58.38;72.36	2.19329760023674E-07;7.86808126720063E-06	58.38	62.25;68.84	1.75863958730692E-06;1.68695769434741E-05	62.25	70.46	2.79328e-05		63.33;70.77	3.25800042530573E-06;2.2830603328205E-05	63.33
75.2401	72.9325	72.2879	71.3732	74.1925	71.5946	69.2477	70.9442	73.2266	73.6229	71.6485	72.4909	72.7698	70.8254	74.9647	TRUE	TRUE	TRUE	TRUE	TRUE	TRUE	TRUE	TRUE	TRUE	TRUE	TRUE	TRUE	TRUE	TRUE	TRUE	TRUE	TRUE	TRUE	TRUE	TRUE	TRUE	TRUE	TRUE	TRUE	TRUE	TRUE	TRUE	TRUE	TRUE	TRUE	N6-acetyllysine;Phosphoserine;Phosphothreonine	FALSE	FALSE		SUMO2;SUMO3	binding;catalytic activity;cation binding;chromatin binding;deacetylase activity;DNA binding;histone deacetylase activity;hydrolase activity;hydrolase activity, acting on carbon-nitrogen (but not peptide) bonds;hydrolase activity, acting on carbon-nitrogen (but not peptide) bonds, in linear amides;ion binding;metal ion binding;nucleic acid binding;nucleic acid binding transcription factor activity;protein binding;protein binding transcription factor activity;protein deacetylase activity;regulatory region DNA binding;regulatory region nucleic acid binding;repressing transcription factor binding;RNA polymerase II repressing transcription factor binding;RNA polymerase II transcription factor binding;sequence-specific DNA binding;sequence-specific DNA binding transcription factor activity;transcription factor binding;transcription factor binding transcription factor activity;transcription regulatory region DNA binding;transition metal ion binding;zinc ion binding	biological regulation;cellular component organization;cellular metabolic process;cellular nitrogen compound metabolic process;cellular process;chromatin modification;chromatin organization;chromosome organization;DNA metabolic process;DNA modification;macromolecule metabolic process;macromolecule modification;metabolic process;nitrogen compound metabolic process;nucleobase-containing compound metabolic process;one-carbon metabolic process;organelle organization;primary metabolic process;regulation of gene expression, epigenetic;small molecule metabolic process	cell part;chromatin remodeling complex;macromolecular complex;membrane;nucleoplasm;protein complex;transcription factor complex;transcriptional repressor complex		Acetylation;Alternativesplicing;Completeproteome;DNA-binding;Isopeptidebond;Metal-binding;Nucleus;Phosphoprotein;Referenceproteome;Ublconjugation;Zinc;Zinc-finger	ALL-1 supercomplex;Anti-HDAC2 complex;HDAC1-associated core complex cII;HDAC1-associated protein complex;HDAC2-asscociated core complex;LARC complex (LCR-associated remodeling complex);MeCP1 complex;Mi2/NuRD complex;Mi-2/NuRD-MTA2 complex;MTA2 complex;PID complex;SNF2h-cohesin-NuRD complex	BAH_dom;ELM2_dom;Homeodomain-like;SANT/Myb;SANT_dom;Znf_GATA	72.6902	73.6294	72.652	72.1834	72.8927	75.0231	10.1728	0.133084	0.000163355	0.982561	2	29	0.000115348	0.971402	63.54	86.6419	0.000115348	0.971402	75.2401	63.54	86.6419	2	22	0.000159738	0.989998	64.5208	83.6287	0.000159738	0.989998	72.9325	64.5208	83.6287	2	43	0.000279118	0.983056	64.8581	82.9051	0.000279118	0.983056	72.2879	64.8581	82.9051	6.73141e-05	0.961569	2	18	7.31916e-05	0.955313	66.7721	81.6499	7.31916e-05	0.955313	71.3732	66.7721	81.6499	2	29	0.000126715	0.969297	69.3633	91.6289	0.000126715	0.969297	74.1925	69.3633	91.6289	2	23	4.55057e-05	0.950869	66.4375	81.2883	4.55057e-05	0.950869	71.5946	66.4375	81.2883	8.3094e-05	0.978612	2	68	8.34471e-05	0.976694	62.6306	89.3031	8.34471e-05	0.976694	69.2478	62.6306	89.3031	2	57	9.93057e-05	0.983487	63.3859	102.254	9.93057e-05	0.983487	70.9442	63.3859	102.254	1	66	0.000130635	0.976265	65.4757	89.0606	0.000130635	0.976265	73.2266	65.4757	89.0606	0.000267554	0.977227	1	89	0.000184832	0.992031	62.891	96.86	0.000184832	0.992031	73.6229	62.891	96.86	1	99	0.000328122	0.980677	64.0584	100.213	0.000328122	0.980677	71.6485	64.0584	100.213	1	112	0.000349068	0.963899	64.6482	124.168	0.000349068	0.963899	72.4909	64.6482	124.168	0.000169194	0.978646	2	102	0.000208952	0.973162	64.8992	109.787	0.000208952	0.973162	72.7698	64.8992	109.787	2	108	0.000167657	0.976685	63.8025	100.641	0.000167657	0.976685	70.8254	63.8025	100.641	2	88	0.000170277	0.985895	66.2508	92.0938	0.000170277	0.985895	74.9647	66.2508	92.0938	O94776	MTA2	Metastasis-associated protein MTA2	60.18;75.24	3.38219047257839E-06;0.000115348298432074	60.18	58.63;72.93	1.70934619913127E-06;0.000159738439571221	58.63	61.54;72.29	4.57807687084047E-06;0.000279118228034928	61.54	60.57;71.37	3.61499859719892E-06;7.31916034252225E-05	60.57	62.78;74.19	3.86719094616931E-06;0.000126715443004811	62.78	59.92;71.59	3.58326972882809E-06;4.5505692306696E-05	59.92	59.26;69.25	2.00548658821764E-06;8.34471104135657E-05	59.26	59.98;70.94	2.2115473609328E-06;9.93056679646835E-05	59.98	73.23	0.000130635		73.62	0.000184832		71.65	0.000328122		72.49	0.000349068		59.08;72.77	5.37977734802477E-06;0.000208951594964673	59.08	57.92;70.83	4.9470605184698E-06;0.000167657044465723	57.92	60.13;74.96	2.39669114487298E-06;0.000170276901739854	60.13
67.0598	68.6577	68.2366	67.4401	69.954	66.9677	65.532	66.8515	69.0561	66.2011	67.6957	68.3616	65.3702	66.9497	66.8414	TRUE	TRUE	TRUE	TRUE	TRUE	TRUE	TRUE	TRUE	TRUE	TRUE	TRUE	TRUE	TRUE	TRUE	TRUE	TRUE	TRUE	TRUE	TRUE	TRUE	TRUE	TRUE	TRUE	TRUE	TRUE	TRUE	TRUE	TRUE	TRUE	TRUE	N6-acetyllysine;N-acetylalanine;Omega-N-methylarginine;Phosphoserine	FALSE	FALSE		SUMO2	macromolecule transmembrane transporter activity;protein transmembrane transporter activity;protein transporter activity;substrate-specific transmembrane transporter activity;substrate-specific transporter activity;transmembrane transporter activity;transporter activity	cellular metabolic process;cellular process;establishment of localization;macromolecule metabolic process;metabolic process;primary metabolic process;protein metabolic process;protein targeting;protein transport;transmembrane transport;transport	cell part;extracellular organelle;intracellular membrane-bounded organelle;intracellular organelle;macromolecular complex;membrane;mitochondrion;organelle;protein complex;vesicle		Acetylation;Completeproteome;Membrane;Mitochondrion;Mitochondrionoutermembrane;Phosphoprotein;Referenceproteome;Repeat;TPRrepeat;Transmembrane;Transmembranehelix		TPR_1;TPR_repeat;TPR-contain_dom;TPR-like_helical_dom	67.7766	67.8161	66.4163	67.6701	66.7134	67.4548	7.13567	0.237664	0.000153403	1	1	22	0.000157276	1	56.4519	76.2482	0.000157276	1	67.0598	56.4519	76.2482	1	24	0.000124141	0.998367	61.2804	73.7577	0.000124141	0.998367	68.6577	61.2804	73.7577	1	51	0.000207117	1	58.1299	77.6531	0.000207117	1	68.2366	58.1299	77.6531	0.000197324	1	1	25	0.000254631	1	59.9778	76.6313	0.000254631	1	67.4401	59.9778	76.6313	1	25	0.000298628	1	65.5402	85.3512	0.000298628	1	69.954	65.5402	85.3512	1	22	0.000245265	1	62.6917	76.2648	0.000245265	1	66.9677	62.6917	76.2648	0.000118553	1	1	30	0.000124419	1	58.8088	83.4741	0.000124419	1	65.532	58.8088	83.4741	1	46	0.000204013	1	53.7025	76.3689	0.000204013	1	66.8515	53.7025	76.3689	1	49	9.1635e-05	0.996144	61.8057	74.105	9.1635e-05	0.996144	69.0561	61.8057	74.105	0.000235532	0.993624	1	51	0.000222384	0.997212	56.6402	82.917	0.000222384	0.997212	66.2011	56.6402	82.917	1	70	0.000272098	0.99785	57.8879	87.5888	0.000272098	0.99785	67.6958	57.8879	87.5888	1	77	0.00033974	0.988434	55.3833	83.2925	0.00033974	0.988434	68.3616	55.3833	83.2925	0.000179686	0.999953	1	75	0.000168691	0.999852	55.7882	82.8726	0.000168691	0.999852	65.3702	55.7882	82.8726	1	81	0.000210565	1	54.7016	79.4637	0.000210565	1	66.9497	54.7016	79.4637	1	76	0.000200892	1	53.8441	81.097	0.000200892	1	66.8414	53.8441	81.097	O94826	TOMM70A	Mitochondrial import receptor subunit TOM70	67.06	0.000157276		68.66	0.000124141		68.24	0.000207117		67.44	0.000254631		69.95	0.000298628		66.97	0.000245265		65.53	0.000124419		66.85	0.000204013		69.06	9.1635e-05		66.2	0.000222384		67.7	0.000272098		68.36	0.00033974		65.37	0.000168691		66.95	0.000210565		66.84	0.000200892
85.4328	88.004	82.0152	86.2037	90.3017	85.8155	82.3465	86.1557	82.4237	83.2905	86.2773	87.7277	81.8441	83.1248	85.6901	TRUE	TRUE	TRUE	TRUE	TRUE	TRUE	TRUE	TRUE	TRUE	TRUE	TRUE	TRUE	TRUE	TRUE	TRUE	TRUE	TRUE	FALSE	TRUE	TRUE	TRUE	FALSE	TRUE	FALSE	TRUE	TRUE	TRUE	FALSE	TRUE	TRUE	Asymmetric dimethylarginine;Phosphoserine;Phosphothreonine	FALSE	FALSE	Gln/Pro-rich;Poly-Ala		binding;chromatin binding;DNA binding;nucleic acid binding	biological regulation;cellular component organization;cellular process;chromatin modification;chromatin organization;chromosome organization;organelle organization	cell part;macromolecular complex;nucleoplasm;protein complex;protein serine/threonine phosphatase complex		Alternativesplicing;Completeproteome;DNA-binding;Nucleus;Phosphoprotein;Referenceproteome		HMG_box_dom	83.1586	87.8328	82.987	83.6133	82.9768	66.1948	4.67723	0.00869565	1.03166e-05	1	1	5	9.5726e-06	1	74.4325	92.8546	9.5726e-06	1	85.4328	74.4325	92.8546	1	6	6.7856e-06	1	76.6213	96.4188	6.7856e-06	1	88.004	76.6213	96.4188	1	14	2.18619e-05	1	76.0229	95.9813	2.18619e-05	1	82.0152	76.0229	95.9813	1.12478e-05	1	1	5	8.98652e-06	1	79.7212	93.9297	8.98652e-06	1	86.2037	79.7212	93.9297	1	7	2.34812e-05	1	83.2388	98.8798	2.34812e-05	1	90.3017	83.2388	98.8798	1	7	1.51732e-05	1	74.5441	93.3658	1.51732e-05	1	85.8155	74.5441	93.3658	7.13534e-06	0.99429	1	8	8.51586e-06	1	72.2033	96.0088	8.51586e-06	1	82.3465	72.2033	96.0088	1	14	1.11242e-05	1	74.4585	94.3625	1.11242e-05	1	86.1557	74.4585	94.3625	2	11	7.50283e-06	0.978135	72.4476	95.3178	1.78377e-07	0.0218645	65.6819	61.7431	70.0407	1.27218e-05	0.993758	1	12	2.30397e-05	1	73.1231	96.86	2.30397e-05	1	83.2905	73.1231	96.86	2	18	1.0069e-05	0.988807	75.4173	101.55	1.16183e-07	0.0111929	67.8446	63.5577	75.4173	2	17	9.86431e-06	0.985487	76.4444	96.2653	2.60508e-07	0.0145131	72.6641	67.7095	76.4444	1.64578e-05	0.992479	1	19	2.15705e-05	1	64.6991	101.671	2.15705e-05	1	81.8441	64.6991	101.671	2	16	1.99495e-05	0.990451	73.8056	95.431	2.21685e-07	0.00954928	70.7148	66.3147	73.8056	1	14	1.736e-05	1	74.323	93.4846	1.736e-05	1	85.6901	74.323	93.4846	O94842	TOX4	TOX high mobility group box family member 4	85.43	9.5726e-06		88	6.7856e-06		82.02	2.18619e-05		86.2	8.98652e-06		90.3	2.34812e-05		85.82	1.51732e-05		82.35	8.51586e-06		86.16	1.11242e-05		65.68;82.42	1.78377181043118E-07;7.50283483254847E-06	65.68	83.29	2.30397e-05		67.84;86.28	1.16183321616508E-07;1.00690339170684E-05	67.84	72.66;87.73	2.60507626487926E-07;9.86430646605245E-06	72.66	81.84	2.15705e-05		70.71;83.12	2.21685324082428E-07;1.9949513000825E-05	70.71	85.69	1.736e-05
115.346	111.411	112.026	108.443	115.109	117.024	110.536	109.386	117.738	111.944	108.302	111.464	108.158	107.937	107.911	TRUE	TRUE	TRUE	TRUE	TRUE	TRUE	TRUE	TRUE	TRUE	TRUE	TRUE	TRUE	TRUE	TRUE	TRUE	TRUE	TRUE	TRUE	TRUE	TRUE	TRUE	TRUE	TRUE	TRUE	TRUE	TRUE	TRUE	TRUE	TRUE	TRUE	Phosphoserine	FALSE	FALSE	Pro-rich		binding;cation binding;ion binding;metal ion binding;transition metal ion binding;zinc ion binding	carbohydrate metabolic process;cellular component organization;cellular metabolic process;cellular process;developmental process;embryo development;establishment of localization;Golgi vesicle transport;immune system process;macromolecule metabolic process;macromolecule modification;membrane organization;metabolic process;organelle organization;peptidyl-amino acid modification;primary metabolic process;protein glycosylation;protein metabolic process;protein modification process;protein transport;small molecule metabolic process;transport;vesicle organization;vesicle-mediated transport	cell part;cytosol;macromolecular complex;membrane;protein complex	Protein processing in endoplasmic reticulum	3D-structure;Alternativesplicing;Completeproteome;Cytoplasm;Endoplasmicreticulum;ER-Golgitransport;Golgiapparatus;Membrane;Polymorphism;Proteintransport;Referenceproteome;Transport		ADF-H/Gelsolin-like_dom;Gelsolin-like_dom;Sec23/24_helical_dom;Sec23/24_trunk_dom;Sec23_24_beta_S;VWF_A;Znf_Sec23_Sec24	112.102	116.062	112.746	111.095	108.073	113.01	7.26177	-0.146415	1.18117e-05	0.994153	1	3	5.73727e-06	1	104.665	128.349	5.73727e-06	1	115.346	104.665	128.349	2	7	1.45198e-05	0.983543	101.219	123.401	1.45198e-05	0.983543	111.411	101.219	123.401	1	12	1.89476e-05	1	101.257	125.401	1.89476e-05	1	112.026	101.257	125.401	2.60931e-06	1	1	3	2.10914e-06	1	98.4661	132.578	2.10914e-06	1	108.443	98.4661	132.578	1	2	2.01014e-06	1	104.043	128.923	2.01014e-06	1	115.109	104.043	128.923	1	4	5.14608e-06	1	97.8745	130.631	5.14608e-06	1	117.024	97.8745	130.631	2.89996e-05	0.998941	2	31	2.68009e-05	0.966757	93.2102	122.69	2.68009e-05	0.966757	110.536	93.2102	122.69	1	42	4.64816e-05	1	91.5147	134.852	4.64816e-05	1	109.386	91.5147	134.852	2	36	5.74269e-05	0.957284	107.717	130.518	5.74269e-05	0.957284	117.738	107.717	130.518	5.80582e-06	0.974236	2	11	9.75306e-06	0.956021	94.4649	133.046	9.75306e-06	0.956021	111.944	94.4649	133.046	1	12	5.17411e-06	1	98.6805	131.68	5.17411e-06	1	108.302	98.6805	131.68	2	10	4.002e-06	0.985269	101.459	124.168	4.002e-06	0.985269	111.464	101.459	124.168	1.02491e-05	1	1	18	1.1835e-05	1	92.1763	130.04	1.1835e-05	1	108.158	92.1763	130.04	1	20	8.44186e-06	1	82.2533	128.22	8.44186e-06	1	107.937	82.2533	128.22	1	31	1.07118e-05	1	84.6268	132.236	1.07118e-05	1	107.911	84.6268	132.236	O94855	SEC24D	Protein transport protein Sec24D	115.35	5.73727e-06		111.41;133.43	1.45197809711041E-05;2.4797348322182E-07	133.43	112.03	1.89476e-05		108.44	2.10914e-06		115.11	2.01014e-06		117.02	5.14608e-06		110.54;133.66	2.68008519582882E-05;8.70310663117098E-07	133.66	109.39	4.64816e-05		100.85;117.74	2.38627630475676E-06;5.74269427493412E-05	100.85	111.94;148.72	9.75305696915049E-06;4.50922838312658E-07	148.72	108.3	5.17411e-06		94.81;111.46	5.98468275853752E-08;4.00199992892417E-06	94.81	108.16	1.1835e-05		107.94	8.44186e-06		107.91	1.07118e-05
85.4328	82.7485	81.9603	80.8573	90.2363	85.6982	82.3465	86.1557	82.4749	83.2905	81.0699	82.4009	82.0479	83.1737	85.6304	TRUE	TRUE	TRUE	TRUE	TRUE	TRUE	TRUE	TRUE	TRUE	TRUE	TRUE	TRUE	TRUE	TRUE	TRUE	TRUE	TRUE	TRUE	TRUE	TRUE	TRUE	TRUE	TRUE	TRUE	TRUE	TRUE	TRUE	TRUE	TRUE	TRUE	N-acetylalanine;Omega-N-methylarginine;Phosphoserine	FALSE	FALSE			acid-amino acid ligase activity;catalytic activity;ligase activity;ligase activity, forming carbon-nitrogen bonds;small conjugating protein ligase activity;UFM1 conjugating enzyme activity	biological regulation;cell differentiation;cellular metabolic process;cellular process;developmental process;macromolecule metabolic process;macromolecule modification;metabolic process;primary metabolic process;protein metabolic process;protein modification by small protein conjugation or removal;protein modification process;regulation of protein modification process;response to stimulus;response to stress	cell part;cytoplasm;cytosol;endoplasmic reticulum;intracellular membrane-bounded organelle;intracellular organelle;macromolecular complex;membrane;nucleoplasm;nucleus;organelle;protein complex		Acetylation;Alternativesplicing;Completeproteome;Cytoplasm;Endoplasmicreticulum;Ligase;Phosphoprotein;Polymorphism;Referenceproteome;Tumorsuppressor;Ublconjugation;Ublconjugationpathway		E3_UFM1_ligase_1	83.8677	87.3439	82.8796	82.917	83.5013	89.5953	6.76733	0.229345	3.85947e-05	1	1	18	6.3768e-05	1	74.4325	99.9316	6.3768e-05	1	85.4328	74.4325	99.9316	1	14	2.06776e-05	1	76.6213	96.4188	2.06776e-05	1	82.7485	76.6213	96.4188	1	35	6.21329e-05	1	71.6196	95.9813	6.21329e-05	1	81.9603	71.6196	95.9813	5.2387e-05	1	1	33	8.55041e-05	1	74.9207	93.9297	8.55041e-05	1	80.8573	74.9207	93.9297	1	30	0.000105643	1	77.9671	107.321	0.000105643	1	90.2363	77.9671	107.321	1	23	5.73188e-05	1	70.2142	93.3658	5.73188e-05	1	85.6982	70.2142	93.3658	4.96559e-05	1	1	27	7.61401e-05	1	76.5009	96.0088	7.61401e-05	1	82.3465	76.5009	96.0088	1	52	6.63348e-05	1	74.4585	111.434	6.63348e-05	1	86.1557	74.4585	111.434	1	46	4.17697e-05	1	68.5356	95.3178	4.17697e-05	1	82.4749	68.5356	95.3178	5.40394e-05	0.989117	1	30	9.00537e-05	1	77.5049	96.86	9.00537e-05	1	83.2905	77.5049	96.86	2	50	4.87093e-05	0.983143	71.8139	101.55	4.87093e-05	0.983143	81.0699	71.8139	101.55	2	58	3.55138e-05	0.979334	72.2755	104.209	3.55138e-05	0.979334	82.4009	72.2755	104.209	8.81258e-05	0.996381	1	58	6.37245e-05	1	71.9998	101.671	6.37245e-05	1	82.0479	71.9998	101.671	1	53	0.000135489	0.997136	73.5295	102.113	0.000135489	0.997136	83.1737	73.5295	102.113	1	56	9.46757e-05	0.992147	70.0279	101.071	9.46757e-05	0.992147	85.6304	70.0279	101.071	O94874	UFL1	E3 UFM1-protein ligase 1	85.43	6.3768e-05		82.75	2.06776e-05		81.96	6.21329e-05		80.86	8.55041e-05		90.24	0.000105643		85.7	5.73188e-05		82.35	7.61401e-05		86.16	6.63348e-05		82.47	4.17697e-05		83.29	9.00537e-05		67.77;81.07	1.07745239265022E-06;4.87092792758872E-05	67.77	68.4;82.4	1.0819286546942E-06;3.55137777590345E-05	68.4	82.05	6.37245e-05		83.17	0.000135489		85.63	9.46757e-05
63.471	61.7651	61.5441	63.8633	66.181	63.3173	59.4006	60.0131	62.374	62.6721	60.967	61.3765	62.033	60.7219	63.2311	TRUE	TRUE	TRUE	TRUE	TRUE	TRUE	TRUE	TRUE	TRUE	TRUE	TRUE	TRUE	TRUE	TRUE	TRUE	TRUE	TRUE	TRUE	TRUE	TRUE	TRUE	TRUE	TRUE	TRUE	TRUE	TRUE	TRUE	TRUE	TRUE	TRUE	N-acetylalanine;Phosphoserine;Phosphothreonine	FALSE	FALSE	Poly-Glu	SUMO2;ubiquitin	binding;enzyme binding;protein binding;small conjugating protein binding;transcription factor binding;ubiquitin binding;ubiquitin protein ligase binding		cell part;macromolecular complex;nucleoplasm;protein complex		3D-structure;Acetylation;Completeproteome;Isopeptidebond;Nucleus;Phosphoprotein;Referenceproteome;Ublconjugation		Thioredoxin-like_fold;UAS;UBA-like;Ubiquitin-rel_dom;UBX_7/2;UBX_dom	61.8138	64.3799	60.2913	61.174	61.3866	54.8623	4.81717	0.267076	2.28786e-05	0.923345	2	9	1.66866e-05	0.726327	59.5144	67.2097	1.66866e-05	0.726327	63.471	59.5144	67.2097	1	10	3.21762e-05	1	58.0624	69.5949	3.21762e-05	1	61.7651	58.0624	69.5949	1	11	2.72756e-05	1	58.1299	68.9936	2.72756e-05	1	61.5441	58.1299	68.9936	2.70612e-05	1	1	11	3.97992e-05	1	56.9582	68.1577	3.97992e-05	1	63.8633	56.9582	68.1577	1	13	4.96464e-05	1	62.1633	75.0001	4.96464e-05	1	66.181	62.1633	75.0001	1	9	2.53003e-05	1	53.3069	67.6981	2.53003e-05	1	63.3173	53.3069	67.6981	1.4581e-05	0.953577	1	10	1.86933e-05	1	56.0774	69.8499	1.86933e-05	1	59.4006	56.0774	69.8499	2	20	2.35546e-05	0.88695	56.4237	67.657	2.35546e-05	0.88695	60.0131	56.4237	67.657	1	14	2.53732e-05	0.992191	56.5068	66.3769	2.53732e-05	0.992191	62.374	56.5068	66.3769	4.0145e-05	0.936216	2	29	2.29264e-05	0.978205	56.6402	70.4879	2.29264e-05	0.978205	62.6721	56.6402	70.4879	2	39	5.15812e-05	0.852869	55.1461	67.5845	5.15812e-05	0.852869	60.967	55.1461	67.5845	1	30	5.13414e-05	0.988546	52.68	72.9691	5.13414e-05	0.988546	61.3765	52.68	72.9691	5.25596e-05	0.884337	2	33	5.17021e-05	0.98183	50.772	68.8759	5.17021e-05	0.98183	62.033	50.772	68.8759	3	55	8.77383e-05	0.769525	57.4278	64.3377	8.77383e-05	0.769525	60.7219	57.4278	64.3377	2	42	5.97545e-05	0.939157	53.8441	70.1906	5.97545e-05	0.939157	63.2311	53.8441	70.1906	O94888	UBXN7	UBX domain-containing protein 7	63.47;70.98	1.66866261813099E-05;6.29857922752949E-06	70.98	61.77	3.21762e-05		61.54	2.72756e-05		63.86	3.97992e-05		66.18	4.96464e-05		63.32	2.53003e-05		59.4	1.86933e-05		60.01;75.35	2.35545759212669E-05;3.43471656756708E-06	75.35	62.37	2.53732e-05		27.16;62.67	4.64702747291647E-07;2.29263794141378E-05	27.16	60.97;71.57	5.15812209289454E-05;5.17512383357183E-06	71.57	61.38	5.13414e-05		62.03;72.61	5.17021352191665E-05;8.8976136729361E-07	72.61	60.72;66.55;78.53	8.77383140011521E-05;1.70117783167009E-06;2.21834338567651E-05	66.55;78.53	63.23;75.15	5.97544842818451E-05;4.60403087945381E-06	75.15
41.153	42.7415	41.8947	41.7538	43.8288	40.8986	40.3389	40.4589	39.8919	40.4306	41.4386	41.4481	40.2593	41.1998	40.3781	TRUE	TRUE	TRUE	TRUE	TRUE	TRUE	TRUE	TRUE	TRUE	TRUE	TRUE	TRUE	TRUE	TRUE	TRUE	TRUE	TRUE	TRUE	TRUE	TRUE	TRUE	TRUE	TRUE	TRUE	TRUE	TRUE	TRUE	TRUE	TRUE	TRUE	N6-acetyllysine	FALSE	FALSE				catabolic process;cellular metabolic process;cellular process;macromolecule metabolic process;metabolic process;primary metabolic process;protein metabolic process;proteolysis;proteolysis involved in cellular protein catabolic process	cell part;cytoplasm;endoplasmic reticulum;extracellular organelle;intracellular membrane-bounded organelle;intracellular organelle;macromolecular complex;membrane;organelle;plasma membrane;protein complex;vesicle		Alternativesplicing;Completeproteome;Directproteinsequencing;Endoplasmicreticulum;Glycoprotein;Hereditaryspasticparaplegia;Membrane;Neurodegeneration;Polymorphism;Referenceproteome;Signal-anchor;Transmembrane;Transmembranehelix		Band_7	41.7388	43.0276	40.3827	41.2315	40.5882	37.8395	5.32523	0.0690265	8.71232e-05	0.999601	1	7	0.000106078	1	38.1857	46.5816	0.000106078	1	41.153	38.1857	46.5816	1	6	9.34138e-05	1	37.6932	45.7133	9.34138e-05	1	42.7415	37.6932	45.7133	1	17	7.98484e-05	0.998308	37.0296	46.6728	7.98484e-05	0.998308	41.8947	37.0296	46.6728	5.02225e-05	1	1	11	7.97726e-05	1	36.4453	47.1587	7.97726e-05	1	41.7538	36.4453	47.1587	1	9	7.77263e-05	1	40.9585	49.1457	7.77263e-05	1	43.8288	40.9585	49.1457	1	7	5.59876e-05	1	37.8009	46.1808	5.59876e-05	1	40.8986	37.8009	46.1808	7.8399e-05	0.999003	1	18	7.09707e-05	1	35.4437	47.3952	7.09707e-05	1	40.3389	35.4437	47.3952	1	26	0.000104967	0.999619	34.1452	45.1397	0.000104967	0.999619	40.4589	34.1452	45.1397	1	32	5.8137e-05	0.996882	35.4527	44.5965	5.8137e-05	0.996882	39.8919	35.4527	44.5965	9.78193e-05	0.984902	2	26	0.000119063	0.973181	35.5967	47.5829	0.000119063	0.973181	40.4306	35.5967	47.5829	1	31	0.000107283	0.991443	36.9614	48.3454	0.000107283	0.991443	41.4386	36.9614	48.3454	1	30	9.55767e-05	0.991767	37.1379	46.17	9.55767e-05	0.991767	41.4481	37.1379	46.17	9.47173e-05	0.99553	1	40	0.00010351	0.982376	31.866	44.729	0.00010351	0.982376	40.2593	31.866	44.729	1	30	0.000110158	1	36.4744	50.6955	0.000110158	1	41.1998	36.4744	50.6955	1	33	0.000107179	0.995114	37.8523	47.3863	0.000107179	0.995114	40.3781	37.8523	47.3863	O94905	ERLIN2	Erlin-2	41.15	0.000106078		42.74	9.34138e-05		41.89	7.98484e-05		41.75	7.97726e-05		43.83	7.77263e-05		40.9	5.59876e-05		40.34	7.09707e-05		40.46	0.000104967		39.89	5.8137e-05		40.43;54.46	0.000119063259188978;3.56610932088326E-06	54.46	41.44	0.000107283		41.45	9.55767e-05		40.26	0.00010351		41.2	0.000110158		40.38	0.000107179
106.165	102.591	102.623	100.415	114.902	107.385	102.048	100.828	100.847	103.148	99.9802	102.527	100.324	100.71	99.6222	TRUE	TRUE	TRUE	TRUE	TRUE	TRUE	TRUE	TRUE	TRUE	TRUE	TRUE	TRUE	TRUE	TRUE	TRUE	TRUE	TRUE	TRUE	TRUE	TRUE	TRUE	TRUE	TRUE	TRUE	TRUE	TRUE	TRUE	TRUE	TRUE	TRUE	Phosphoserine;Phosphothreonine	FALSE	FALSE	Poly-Asp		androgen receptor binding;binding;hormone receptor binding;nuclear hormone receptor binding;nucleic acid binding;protein binding;protein binding transcription factor activity;receptor binding;ribonucleoprotein binding;RNA binding;steroid hormone receptor binding;transcription coactivator activity;transcription cofactor activity;transcription factor binding transcription factor activity	biological regulation;cellular component assembly;cellular component organization;cellular macromolecular complex assembly;cellular metabolic process;cellular nitrogen compound metabolic process;cellular process;localization;macromolecular complex assembly;macromolecule metabolic process;metabolic process;mRNA metabolic process;mRNA processing;nitrogen compound metabolic process;nucleobase-containing compound metabolic process;primary metabolic process;ribonucleoprotein complex assembly;RNA metabolic process;RNA processing;RNA splicing	cell part;intracellular membrane-bounded organelle;intracellular organelle;macromolecular complex;membrane;nucleoplasm;nucleus;organelle;ribonucleoprotein complex;small nuclear ribonucleoprotein complex;spliceosomal complex	Spliceosome	Alternativesplicing;Completeproteome;Directproteinsequencing;Diseasemutation;mRNAprocessing;mRNAsplicing;Nucleus;Phosphoprotein;Polymorphism;Referenceproteome;Repeat;Retinitispigmentosa;Spliceosome	C complex spliceosome;Spliceosome	HAT;PRP1_N;TPR_repeat;TPR-contain_dom;TPR-like_helical_dom	103.043	108.351	101.483	102.34	100.398	106.925	8.39919	0.311371	7.4368e-05	0.949602	2	25	5.87871e-05	0.969741	84.3651	117.433	5.87871e-05	0.969741	106.165	84.3651	117.433	2	22	7.60156e-05	0.869887	87.2749	123.975	7.60156e-05	0.869887	102.591	87.2749	123.975	1	44	0.000115614	0.996779	81.0377	125.401	0.000115614	0.996779	102.623	81.0377	125.401	6.5562e-05	0.98626	1	32	4.61124e-05	1	85.1498	132.578	4.61124e-05	1	100.415	85.1498	132.578	1	35	0.000106846	1	89.2029	142.856	0.000106846	1	114.902	89.2029	142.856	2	49	0.000101047	0.963957	79.3621	119.117	0.000101047	0.963957	107.385	79.3621	119.117	0.000125966	0.994837	1	74	0.000179	0.99166	86.8755	122.462	0.000179	0.99166	102.048	86.8755	122.462	1	100	0.000105893	0.996738	74.4585	134.852	0.000105893	0.996738	100.828	74.4585	134.852	2	66	9.87705e-05	0.984553	81.4625	110.078	9.87705e-05	0.984553	100.847	81.4625	110.078	0.000142843	0.988228	1	96	0.000188811	0.997915	65.6228	135.545	0.000188811	0.997915	103.148	65.6228	135.545	1	155	0.000155578	0.998339	76.3375	180.704	0.000155578	0.998339	99.9802	76.3375	180.704	1	166	0.000117262	0.963346	76.5401	169.449	0.000117262	0.963346	102.527	76.5401	169.449	0.00019975	0.970914	1	129	0.000215452	0.992945	69.2483	157.197	0.000215452	0.992945	100.324	69.2483	157.197	2	165	0.000213308	0.982252	82.5419	117.68	0.000213308	0.982252	100.71	82.5419	117.68	2	152	0.000173896	0.958721	75.6172	119.048	0.000173896	0.958721	99.6222	75.6172	119.048	O94906	PRPF6	Pre-mRNA-processing factor 6	31.63;106.17	2.22405801239336E-06;5.8787053748792E-05	31.63	31.19;102.59	1.21033368025933E-05;7.60155854370804E-05	31.19	102.62	0.000115614		100.42	4.61124e-05		114.9	0.000106846		28.8;107.39	5.18695850200074E-06;0.00010104720035006	28.8	102.05	0.000179		100.83	0.000105893		100.85;117.74	9.87705120202647E-05;1.23297899848307E-06	117.74	103.15	0.000188811		99.98	0.000155578		102.53	0.000117262		100.32	0.000215452		100.71;125.51	0.000213307765947872;4.47587086046402E-06	125.51	99.62;129.4	0.000173895628731484;1.25529033849925E-05	129.4
56.9895	55.6772	55.8599	57.399	59.5639	56.777	54.0541	54.2047	56.4514	54.4614	55.2522	55.4921	56.2421	55.2198	56.7906	TRUE	FALSE	TRUE	FALSE	TRUE	FALSE	TRUE	FALSE	TRUE	FALSE	TRUE	FALSE	TRUE	TRUE	TRUE	FALSE	TRUE	TRUE	TRUE	FALSE	TRUE	TRUE	TRUE	FALSE	TRUE	FALSE	TRUE	FALSE	TRUE	FALSE	N6-acetyllysine;N6-succinyllysine;Phosphoserine	FALSE	FALSE			catalytic activity;glutaminase activity;hydrolase activity;hydrolase activity, acting on carbon-nitrogen (but not peptide) bonds;hydrolase activity, acting on carbon-nitrogen (but not peptide) bonds, in linear amides	amine metabolic process;behavior;behavioral interaction between organisms;biological regulation;biosynthetic process;catabolic process;cell communication;cell-cell signaling;cellular amino acid metabolic process;cellular component assembly;cellular component organization;cellular ketone metabolic process;cellular metabolic process;cellular nitrogen compound metabolic process;cellular process;establishment of localization;macromolecular complex assembly;macromolecule metabolic process;metabolic process;multicellular organismal process;multi-organism process;neurological system process;neurotransmitter transport;nitrogen compound metabolic process;nucleobase-containing compound metabolic process;organic acid metabolic process;primary metabolic process;protein complex assembly;response to stimulus;RNA metabolic process;secretion;signaling;small molecule metabolic process;transcription initiation, DNA-dependent;transport	cell part;cytosol;intracellular membrane-bounded organelle;intracellular organelle;mitochondrion;organelle	Alanine, aspartate and glutamate metabolism;Arginine and proline metabolism;D-Glutamine and D-glutamate metabolism;Nitrogen metabolism;Proximal tubule bicarbonate reclamation	3D-structure;Acetylation;Alternativesplicing;ANKrepeat;Completeproteome;Cytoplasm;Directproteinsequencing;Hydrolase;Mitochondrion;Polymorphism;Referenceproteome;Repeat;Transitpeptide		Ankyrin_rpt;Ankyrin_rpt-contain_dom;Beta-lactam/transpept-like;Glutaminase	55.9492	57.9631	54.3054	55.2114	55.4181	73.4611	7.8216	0.0058296	0.000176717	0.96813	3	24	0.000160077	0.963501	48.1286	60.569	5.52208e-06	0.0245634	63.471	60.569	67.8147	2	22	0.000150262	0.885322	52.5115	58.9666	5.70394e-06	0.030951	61.7651	58.9666	65.8286	2	45	0.000241672	0.961822	48.169	58.8894	9.95163e-06	0.0381784	61.5441	58.8894	68.9936	5.06139e-05	0.936902	2	25	4.90212e-05	0.88233	48.764	60.7652	1.09815e-05	0.11767	63.8633	60.7652	68.1577	2	18	0.00011195	0.931617	53.3825	63.0796	9.07133e-06	0.0683832	66.181	63.0796	70.7159	2	14	7.2736e-05	0.958849	50.5216	60.3066	3.19677e-06	0.0411508	63.3173	60.3066	67.6981	0.000195849	0.932669	1	73	0.000364677	0.99782	46.4691	69.0246	0.000364677	0.99782	54.0541	46.4691	69.0246	2	81	0.000201533	0.903079	46.4472	57.3964	1.36016e-05	0.0969205	60.1696	57.3964	71.7599	1	80	0.000257676	0.771219	53.5273	59.5773	0.000257676	0.771219	56.4514	53.5273	59.5773	7.33808e-05	0.954143	2	28	5.923e-05	0.974427	46.7765	60.1091	2.00017e-06	0.0255725	62.9224	60.1091	66.7886	1	47	8.30158e-05	0.903135	52.2325	58.3454	8.30158e-05	0.903135	55.2522	52.2325	58.3454	2	50	9.31704e-05	0.946231	45.3509	58.701	5.60467e-06	0.0537691	61.2491	58.701	69.1438	6.62501e-05	0.903982	2	60	6.49387e-05	0.898708	46.208	59.2774	1.0787e-05	0.101292	62.033	59.2774	65.9499	2	49	9.89103e-05	0.895935	45.1359	58.1955	8.98508e-06	0.104065	60.7511	58.1955	67.6969	2	64	4.88082e-05	0.912313	46.5136	60.2881	9.73488e-06	0.0876873	63.2311	60.2881	67.5555	O94925	GLS	Glutaminase kidney isoform, mitochondrial	43.56;56.99;63.47	2.6870917715363E-06;0.000160076991366225;5.52208296625767E-06	43.56;63.47	55.68;61.77	0.000150261997596375;5.70393551361953E-06	61.77	55.86;61.54	0.000241671850682526;9.95162795481077E-06	61.54	57.4;63.86	4.90211568661137E-05;1.09814532771945E-05	63.86	59.56;66.18	0.000111949903588712;9.0713287534258E-06	66.18	56.78;63.32	7.27359745816175E-05;3.19677410886973E-06	63.32	54.05	0.000364677		54.2;60.17	0.000201533348142296;1.36015541833496E-05	60.17	56.45	0.000257676		54.46;62.92	5.92299837182617E-05;2.00017383541878E-06	62.92	55.25	8.30158e-05		55.49;61.25	9.31704177415583E-05;5.60467085790312E-06	61.25	56.24;62.03	6.49387134933369E-05;1.07870332073492E-05	62.03	55.22;60.75	9.89103071786594E-05;8.98508427131364E-06	60.75	56.79;63.23	4.88081959710692E-05;9.73488140241363E-06	63.23
97.7805	94.8419	94.5618	92.5507	97.4179	92.1469	94.1019	92.8471	93.8742	95.5775	92.6917	94.7369	93.3299	94.0665	92.0938	TRUE	TRUE	TRUE	TRUE	TRUE	TRUE	TRUE	TRUE	TRUE	TRUE	TRUE	TRUE	TRUE	TRUE	TRUE	TRUE	TRUE	TRUE	TRUE	TRUE	TRUE	TRUE	TRUE	TRUE	TRUE	TRUE	TRUE	TRUE	TRUE	TRUE		FALSE	FALSE			binding;enzyme binding;kinase binding;lipid binding;protein binding;protein kinase binding;protein transporter activity;substrate-specific transporter activity;transporter activity	biological regulation;cell communication;cell-cell signaling;cellular component organization;cellular membrane organization;cellular process;endocytosis;establishment of localization;immune system process;locomotion;membrane invagination;membrane organization;protein transport;response to chemical stimulus;response to external stimulus;response to stimulus;signal transduction;signaling;transport;vesicle-mediated transport;viral reproduction	AP-type membrane coat adaptor complex;cell part;cytoplasmic membrane-bounded vesicle;cytosol;intracellular membrane-bounded organelle;intracellular organelle;macromolecular complex;membrane;organelle;plasma membrane;protein complex;vesicle	Endocrine and other factor-regulated calcium reabsorption;Endocytosis;Huntington's disease	Alternativesplicing;Cellmembrane;Coatedpit;Completeproteome;Endocytosis;Lipid-binding;Membrane;Phosphoprotein;Proteintransport;Referenceproteome;Transport		AP2_complex_asu;ARM-like;ARM-type_fold;Clathrin/coatomer_adapt-like_N;Clathrin_a/b/g-adaptin_app_Ig;Clathrin_a/coatomer_app_sub_C;Clathrin_a-adaptin_app_Ig-like;Clathrin_a-adaptin_app_sub_C;Coatomer/calthrin_app_sub_C;Coatomer/clathrin_app_Ig-like	94.742	94.2806	93.4145	94.4649	93.2651	103.96	6.95955	-0.0529286	7.88674e-05	0.98287	1	16	4.68068e-05	1	79.1219	108.051	4.68068e-05	1	97.7805	79.1219	108.051	2	23	5.28355e-05	0.931535	76.6213	113.343	5.28355e-05	0.931535	94.8419	76.6213	113.343	1	25	0.000152354	0.997217	76.0229	104.202	0.000152354	0.997217	94.5618	76.0229	104.202	5.5783e-05	1	1	14	8.38665e-05	1	79.7212	101.458	8.38665e-05	1	92.5507	79.7212	101.458	1	23	0.000102315	1	89.2029	142.856	0.000102315	1	97.4179	89.2029	142.856	1	17	4.08023e-05	1	74.5441	109.27	4.08023e-05	1	92.1468	74.5441	109.27	5.46613e-05	0.991555	1	46	5.13269e-05	0.98834	81.4562	111.2	5.13269e-05	0.98834	94.1019	81.4562	111.2	1	57	7.24986e-05	0.997743	74.4585	111.434	7.24986e-05	0.997743	92.8471	74.4585	111.434	2	46	4.38964e-05	0.987325	76.7198	110.51	4.38964e-05	0.987325	93.8742	76.7198	110.51	8.41308e-05	0.974231	1	77	0.000119805	0.977401	82.4942	190.672	0.000119805	0.977401	95.5775	82.4942	190.672	1	72	9.48477e-05	0.99228	68.0689	120.063	9.48477e-05	0.99228	92.6917	68.0689	120.063	4	90	6.29827e-05	0.937653	72.6641	134.761	6.29827e-05	0.937653	94.7369	72.6641	134.761	0.000127385	0.993918	1	76	0.000123175	0.985981	72.688	157.197	0.000123175	0.985981	93.3299	72.688	157.197	1	80	0.000127781	0.993881	77.6965	128.22	0.000127781	0.993881	94.0665	77.6965	128.22	1	85	0.000149817	1	66.1776	120.151	0.000149817	1	92.0938	66.1776	120.151	O94973	AP2A2	AP-2 complex subunit alpha-2	97.78	4.68068e-05		65.15;94.84	5.19371573937957E-06;5.28355432111465E-05	65.15	94.56	0.000152354		92.55	8.38665e-05		97.42	0.000102315		92.15	4.08023e-05		94.1	5.13269e-05		92.85	7.24986e-05		48.75;93.87	6.33751802160216E-07;4.38963927938133E-05	48.75	95.58	0.000119805		92.69	9.48477e-05		48.09;55.49;64.75;94.74	1.08845086924913E-06;8.57233172312008E-07;8.14994246327266E-07;6.29826862663538E-05	48.09;55.49;64.75	93.33	0.000123175		94.07	0.000127781		92.09	0.000149817
126.028	121.821	124.28	129.861	140.013	128.178	121.221	131.614	128.023	132.402	129.085	133.436	127.07	125.922	129.403	TRUE	TRUE	TRUE	TRUE	TRUE	TRUE	TRUE	TRUE	TRUE	TRUE	TRUE	TRUE	TRUE	TRUE	TRUE	TRUE	TRUE	TRUE	TRUE	TRUE	TRUE	TRUE	TRUE	TRUE	TRUE	TRUE	TRUE	TRUE	TRUE	TRUE	Phosphoserine;Phosphothreonine	FALSE	FALSE	Pro-rich	ubiquitin	binding;calcium-dependent protein binding;protein binding	biological regulation;carbohydrate metabolic process;cellular component organization;cellular metabolic process;cellular process;establishment of localization;Golgi vesicle transport;immune system process;macromolecule metabolic process;macromolecule modification;membrane organization;metabolic process;organelle organization;peptidyl-amino acid modification;primary metabolic process;protein glycosylation;protein metabolic process;protein modification process;protein transport;response to chemical stimulus;response to stimulus;response to stress;signal transduction;transport;vesicle organization;vesicle-mediated transport	cell part;cytoplasm;cytoplasmic membrane-bounded vesicle;cytosol;endoplasmic reticulum;intracellular membrane-bounded organelle;intracellular organelle;macromolecular complex;membrane;organelle;protein complex;vesicle	Protein processing in endoplasmic reticulum	3D-structure;Alternativesplicing;Chromosomalrearrangement;Completeproteome;Cytoplasm;Cytoplasmicvesicle;Endoplasmicreticulum;ER-Golgitransport;Isopeptidebond;Membrane;Phosphoprotein;Polymorphism;Proteintransport;Proto-oncogene;Referenceproteome;Repeat;Transport;Ublconjugation;WDrepeat		ACE1_Sec16_Sec31;WD40/YVTN_repeat-like_dom;WD40_repeat;WD40_repeat_dom	122.245	134.85	127.906	129.383	127.182	133.015	6.88768	-0.0337705	0.000340127	0.997639	2	56	0.000138587	0.986815	105.41	156.215	0.000138587	0.986815	126.028	105.41	156.215	1	54	0.000834947	1	93.7944	169.084	0.000834947	1	121.821	93.7944	169.084	1	77	0.000122285	1	93.4704	175.931	0.000122285	1	124.28	93.4704	175.931	4.45868e-05	1	1	25	3.70536e-05	1	106.725	164.236	3.70536e-05	1	129.861	106.725	164.236	1	36	0.000104231	1	113.267	179.79	0.000104231	1	140.013	113.267	179.79	1	37	6.58095e-05	1	90.8914	160.283	6.58095e-05	1	128.178	90.8914	160.283	0.000210101	0.977135	1	161	0.000215174	0.989152	72.2033	164.847	0.000215174	0.989152	121.221	72.2033	164.847	1	132	0.000222708	0.975458	92.9895	189.687	0.000222708	0.975458	131.614	92.9895	189.687	2	173	0.000279502	0.957309	107.717	157.483	0.000279502	0.957309	128.023	107.717	157.483	0.000178065	0.918175	2	184	0.000150004	0.963939	94.6716	209.892	0.000150004	0.963939	132.402	94.6716	209.892	2	192	0.000279808	0.975241	92.4903	199.032	0.000279808	0.975241	129.085	92.4903	199.032	4	307	0.000109946	0.792192	94.0248	211.36	0.000109946	0.792192	133.436	94.0248	211.36	0.000126126	0.980133	1	157	0.000122413	0.982428	92.6218	195.017	0.000122413	0.982428	127.07	92.6218	195.017	2	146	0.000110971	0.942693	83.1737	168.243	0.000110971	0.942693	125.922	83.1737	168.243	1	136	0.000164665	0.999033	74.323	208.771	0.000164665	0.999033	129.403	74.323	208.771	O94979	SEC31A	Protein transport protein Sec31A	98.29;126.03	2.11375220336074E-06;0.000138586691433848	98.29	121.82	0.000834947		124.28	0.000122285		129.86	3.70536e-05		140.01	0.000104231		128.18	6.58095e-05		121.22	0.000215174		131.61	0.000222708		100.7;128.02	3.09226566862164E-06;0.000279501645394535	100.7	83.45;132.4	1.89224776022016E-06;0.000150003849864458	83.45	86.57;129.09	3.23711607266194E-06;0.000279807871581016	86.57	43.57;64.96;82.4;133.44	2.82235954896216E-06;8.28910663538555E-06;4.89414893776118E-06;0.000109945631714178	43.57;64.96;82.4	127.07	0.000122413		15.67;125.92	7.01605739770673E-06;0.000110970682579779	15.67	129.4	0.000164665
54.1261	52.9412	53.36	54.6137	56.6575	53.8798	53.8789	54.2047	53.7621	54.3588	52.8044	55.4377	53.6642	52.6767	54.3473	TRUE	TRUE	TRUE	TRUE	TRUE	TRUE	TRUE	TRUE	TRUE	TRUE	TRUE	TRUE	TRUE	TRUE	TRUE	TRUE	TRUE	TRUE	TRUE	TRUE	TRUE	TRUE	TRUE	TRUE	TRUE	TRUE	TRUE	TRUE	TRUE	TRUE	Phosphoserine;Phosphothreonine	FALSE	FALSE			binding;cyclin-dependent protein kinase inhibitor activity;cyclin-dependent protein kinase regulator activity;enzyme inhibitor activity;enzyme regulator activity;kinase inhibitor activity;kinase regulator activity;nucleic acid binding;protein kinase inhibitor activity;protein kinase regulator activity;protein serine/threonine kinase inhibitor activity;RNA binding;snRNA binding	anatomical structure development;biological regulation;biosynthetic process;cellular metabolic process;cellular nitrogen compound metabolic process;cellular process;developmental process;macromolecule metabolic process;metabolic process;nitrogen compound metabolic process;nucleobase-containing compound metabolic process;primary metabolic process;regulation of cell cycle;regulation of protein modification process;RNA metabolic process	cell part;cytoplasm;intracellular membrane-bounded organelle;intracellular organelle;nucleoplasm;nucleus;organelle		3D-structure;Coiledcoil;Completeproteome;Cytoplasm;Nucleus;Phosphoprotein;Referenceproteome;Repressor;Transcription;Transcriptionregulation	P-TEFb-7SKRNA-HEXIM1 complex	HEXIM	53.5314	55.3458	53.9539	54.6672	53.5631	40.6235	4.54267	0.632869	6.02449e-05	1	1	6	7.28436e-05	1	50.7763	60.7957	7.28436e-05	1	54.1261	50.7763	60.7957	1	7	5.68005e-05	1	49.7893	59.2109	5.68005e-05	1	52.9412	49.7893	59.2109	1	15	6.16371e-05	1	50.4865	59.0889	6.16371e-05	1	53.36	50.4865	59.0889	5.25628e-05	1	1	8	7.25292e-05	1	48.764	58.0528	7.25292e-05	1	54.6137	48.764	58.0528	1	8	0.000103742	1	53.3825	63.3788	0.000103742	1	56.6575	53.3825	63.3788	1	9	6.18699e-05	1	50.5216	60.5362	6.18699e-05	1	53.8798	50.5216	60.5362	2.89381e-05	0.998863	1	15	2.32713e-05	0.996897	48.7658	57.0573	2.32713e-05	0.996897	53.8789	48.7658	57.0573	1	14	3.34648e-05	1	48.7347	60.6113	3.34648e-05	1	54.2047	48.7347	60.6113	1	15	3.40569e-05	0.996433	48.6118	59.9057	3.40569e-05	0.996433	53.7621	48.6118	59.9057	2.33588e-05	1	1	15	3.03787e-05	1	46.7765	60.402	3.03787e-05	1	54.3588	46.7765	60.402	1	13	2.0628e-05	1	47.5075	64.8398	2.0628e-05	1	52.8044	47.5075	64.8398	1	11	2.95334e-05	1	49.9236	61.9881	2.95334e-05	1	55.4377	49.9236	61.9881	3.02337e-05	1	1	14	3.11583e-05	1	48.4448	59.6261	3.11583e-05	1	53.6642	48.4448	59.6261	1	15	4.31096e-05	1	45.1359	61.3094	4.31096e-05	1	52.6767	45.1359	61.3094	1	11	3.81146e-05	1	51.2874	60.6629	3.81146e-05	1	54.3473	51.2874	60.6629	O94992	HEXIM1	Protein HEXIM1	54.13	7.28436e-05		52.94	5.68005e-05		53.36	6.16371e-05		54.61	7.25292e-05		56.66	0.000103742		53.88	6.18699e-05		53.88	2.32713e-05		54.2	3.34648e-05		53.76	3.40569e-05		54.36	3.03787e-05		52.8	2.0628e-05		55.44	2.95334e-05		53.66	3.11583e-05		52.68	4.31096e-05		54.35	3.81146e-05
152.833	148.163	152.538	160.342	175.426	156.836	147.719	146.505	140.578	148.878	142.419	148.514	139.95	149.349	143.477	TRUE	TRUE	TRUE	TRUE	TRUE	FALSE	TRUE	TRUE	TRUE	TRUE	TRUE	TRUE	TRUE	TRUE	TRUE	TRUE	TRUE	TRUE	TRUE	TRUE	TRUE	TRUE	TRUE	TRUE	TRUE	TRUE	TRUE	TRUE	TRUE	TRUE	N6-acetyllysine;Phosphoserine	FALSE	FALSE	Poly-Ala;Poly-Gln;Poly-Pro		binding;nucleotide binding		cell part;nucleoplasm		Acetylation;Alternativesplicing;Completeproteome;Nucleus;Phosphoprotein;Polymorphism;Referenceproteome;RNA-binding		CID_dom;ENTH_VHS;Nucleotide-bd_a/b_plait;RNA_pol_II-bd;RRM_dom	152.046	173.741	146.466	146.098	142.219	125.869	10.1647	0.233043	1.44058e-05	0.947277	1	4	9.86866e-06	1	135.771	174.127	9.86866e-06	1	152.833	135.771	174.127	1	3	8.15898e-06	1	131.617	169.084	8.15898e-06	1	148.163	131.617	169.084	2	16	2.96433e-05	0.917807	134.201	200.638	8.65603e-07	0.0821927	102.364	71.6196	125.401	7.64391e-06	1	1	7	4.15927e-06	1	127.856	185.08	4.15927e-06	1	160.342	127.856	185.08	1	9	2.20545e-05	1	137.408	204.439	2.20545e-05	1	175.426	137.408	204.439	1	4	6.00583e-06	1	126.154	179.511	6.00583e-06	1	156.836	126.154	179.511	1.73366e-05	1	1	18	2.07878e-05	1	119.023	217.368	2.07878e-05	1	147.719	119.023	217.368	1	12	2.16633e-05	1	129.528	189.687	2.16633e-05	1	146.505	129.528	189.687	1	20	1.21463e-05	1	107.14	174.539	1.21463e-05	1	140.578	107.14	174.539	4.40842e-05	0.897094	1	28	3.75099e-05	0.988073	132.273	190.672	3.75099e-05	0.988073	148.878	132.273	190.672	1	48	6.14558e-05	0.970056	108.302	201.243	6.14558e-05	0.970056	142.419	108.302	201.243	2	109	4.93321e-05	0.785187	101.867	239.454	4.93321e-05	0.785187	148.514	101.867	239.454	5.13017e-05	0.972418	3	71	5.85796e-05	0.920088	98.9367	195.017	5.85796e-05	0.920088	139.95	98.9367	195.017	1	48	3.94988e-05	0.992275	99.3415	207.564	3.94988e-05	0.992275	149.349	99.3415	207.564	1	49	7.39495e-05	1	90.875	208.771	7.39495e-05	1	143.477	90.875	208.771	O95104	SCAF4	Splicing factor, arginine/serine-rich 15	152.83	9.86866e-06		148.16	8.15898e-06		102.36;152.54	8.65602563302906E-07;2.9643263619651E-05	102.36	160.34	4.15927e-06		175.43	2.20545e-05		156.84	6.00583e-06		147.72	2.07878e-05		146.5	2.16633e-05		140.58	1.21463e-05		148.88	3.75099e-05		142.42	6.14558e-05		33.2;148.51	5.12842760209379E-07;4.93320911270131E-05	33.2	48.9;86.9;139.95	5.94144008805279E-07;9.59539058493159E-07;5.85795733046325E-05	48.9;86.9	149.35	3.94988e-05		143.48	7.39495e-05
16.5805	18.0839	17.4382	16.2957	16.2003	17.908	16.6051	16.8954	18.0836	16.7193	16.2746	17.8026	17.3544	17.3257	16.1814	TRUE	TRUE	TRUE	TRUE	TRUE	TRUE	TRUE	TRUE	TRUE	TRUE	TRUE	TRUE	TRUE	TRUE	TRUE	TRUE	TRUE	TRUE	TRUE	TRUE	TRUE	TRUE	TRUE	TRUE	TRUE	TRUE	TRUE	TRUE	TRUE	TRUE	N6-acetyllysine;N-acetylthreonine	FALSE	FALSE			catalytic activity;NADH dehydrogenase (quinone) activity;NADH dehydrogenase (ubiquinone) activity;NADH dehydrogenase activity;oxidoreductase activity;oxidoreductase activity, acting on NADH or NADPH;oxidoreductase activity, acting on NADH or NADPH, quinone or similar compound as acceptor	cellular metabolic process;cellular process;generation of precursor metabolites and energy;metabolic process;small molecule metabolic process	cell part;intracellular membrane-bounded organelle;intracellular organelle;macromolecular complex;membrane;mitochondrion;NADH dehydrogenase complex;nucleoplasm;organelle;protein complex	Alzheimer's disease;Huntington's disease;Oxidative phosphorylation;Parkinson's disease	Acetylation;Alternativesplicing;Completeproteome;Electrontransport;Membrane;Mitochondrion;Mitochondrioninnermembrane;Referenceproteome;Respiratorychain;Transmembrane;Transmembranehelix;Transport	Respiratory chain complex I (beta subunit) mitochondrial;Respiratory chain complex I (early intermediate NDUFAF1 assembly), mitochondrial;Respiratory chain complex I (holoenzyme), mitochondrial	NADH_DH_b-subcmplx_su6	16.8492	17.3174	16.9563	16.5843	17.2866	15.4892	10.1806	0.102344	4.83253e-06	1	1	2	9.47024e-06	1	14.3377	18.9191	9.47024e-06	1	16.5805	14.3377	18.9191	1	2	3.21898e-06	1	15.7294	20.4936	3.21898e-06	1	18.0839	15.7294	20.4936	1	6	5.44261e-06	1	13.1995	19.9187	5.44261e-06	1	17.4382	13.1995	19.9187	8.56373e-06	1	1	3	1.18574e-05	1	13.9519	18.745	1.18574e-05	1	16.2957	13.9519	18.745	1	2	6.56138e-06	1	13.8554	18.6277	6.56138e-06	1	16.2003	13.8554	18.6277	1	4	2.01832e-05	1	13.722	20.3147	2.01832e-05	1	17.908	13.722	20.3147	2.56004e-05	1	1	8	3.23078e-05	1	14.3207	21.0426	3.23078e-05	1	16.6051	14.3207	21.0426	1	11	3.1469e-05	1	14.7978	22.8282	3.1469e-05	1	16.8954	14.7978	22.8282	1	12	3.039e-05	1	12.8479	20.2266	3.039e-05	1	18.0836	12.8479	20.2266	1.93933e-05	1	1	8	2.13118e-05	1	14.4852	21.068	2.13118e-05	1	16.7193	14.4852	21.068	1	11	2.33359e-05	1	14.2541	20.1173	2.33359e-05	1	16.2746	14.2541	20.1173	1	13	2.02355e-05	1	12.4989	20.0022	2.02355e-05	1	17.8026	12.4989	20.0022	1.86504e-05	1	1	13	2.14693e-05	1	13.8171	21.198	2.14693e-05	1	17.3544	13.8171	21.198	1	15	2.33105e-05	1	13.7247	21.2947	2.33105e-05	1	17.3257	13.7247	21.2947	1	13	1.66298e-05	1	14.0195	22.1049	1.66298e-05	1	16.1814	14.0195	22.1049	O95139	NDUFB6	NADH dehydrogenase [ubiquinone] 1 beta subcomplex subunit 6	16.58	9.47024e-06		18.08	3.21898e-06		17.44	5.44261e-06		16.3	1.18574e-05		16.2	6.56138e-06		17.91	2.01832e-05		16.61	3.23078e-05		16.9	3.1469e-05		18.08	3.039e-05		16.72	2.13118e-05		16.27	2.33359e-05		17.8	2.02355e-05		17.35	2.14693e-05		17.33	2.33105e-05		16.18	1.66298e-05
80.0218	77.526	76.781	75.79	84.0825	80.1848	77.3302	75.5935	77.5823	78.2547	76.013	77.0706	77.0382	78.5271	79.9302	TRUE	TRUE	TRUE	TRUE	TRUE	TRUE	TRUE	TRUE	TRUE	TRUE	TRUE	TRUE	TRUE	TRUE	TRUE	TRUE	TRUE	TRUE	TRUE	TRUE	TRUE	TRUE	TRUE	TRUE	TRUE	TRUE	TRUE	TRUE	TRUE	TRUE	Phosphoserine;Phosphothreonine	FALSE	FALSE			binding;catalytic activity;enzyme binding;GTP binding;GTPase activity;guanyl nucleotide binding;guanyl ribonucleotide binding;hydrolase activity;hydrolase activity, acting on acid anhydrides;hydrolase activity, acting on acid anhydrides, in phosphorus-containing anhydrides;nucleoside-triphosphatase activity;nucleotide binding;protein binding;purine nucleotide binding;purine ribonucleoside triphosphate binding;purine ribonucleotide binding;pyrophosphatase activity;ribonucleotide binding;ubiquitin protein ligase binding	anatomical structure formation involved in morphogenesis;anatomical structure morphogenesis;autophagy;biological regulation;catabolic process;cell death;cellular component organization;cellular localization;cellular membrane organization;cellular metabolic process;cellular process;coagulation;death;developmental process;establishment of localization;localization;membrane fusion;membrane organization;metabolic process;mitochondrion organization;multicellular organismal process;organelle fusion;organelle localization;organelle organization;protein targeting;protein transport;regulation of body fluid levels;response to chemical stimulus;response to stimulus;response to stress;transport	cell part;cytoskeleton;cytosol;intracellular membrane-bounded organelle;intracellular non-membrane-bounded organelle;intracellular organelle;membrane;mitochondrion;organelle		Alternativesplicing;Apoptosis;Autophagy;Charcot-Marie-Toothdisease;Coiledcoil;Completeproteome;Diseasemutation;GTP-binding;Hydrolase;Membrane;Mitochondrion;Mitochondrionoutermembrane;Neurodegeneration;Neuropathy;Nucleotide-binding;Phosphoprotein;Referenceproteome;Transmembrane;Transmembranehelix;Ublconjugation;Unfoldedproteinresponse		Fzo/mitofusin_HR2;G_DYNAMIN_dom;Mitofusin_fam;Mitofusin-2;P-loop_NTPase	77.3276	76.4428	77.3768	76.9518	78.0034	86.4021	6.97138	0.077675	3.21362e-05	1	1	10	3.17931e-05	1	70.1628	86.6419	3.17931e-05	1	80.0218	70.1628	86.6419	1	10	2.02704e-05	1	72.1662	89.5607	2.02704e-05	1	77.526	72.1662	89.5607	1	24	6.45167e-05	1	71.6196	89.0205	6.45167e-05	1	76.781	71.6196	89.0205	8.9068e-06	0.541035	1	11	2.05822e-05	1	70.6355	87.4047	2.05822e-05	1	75.79	70.6355	87.4047	1	16	1.92073e-05	1	73.3581	91.6289	1.92073e-05	1	84.0825	73.3581	91.6289	2	7	6.1726e-06	0.823313	70.9197	86.9447	6.1726e-06	0.823313	80.1848	70.9197	86.9447	3.64018e-05	0.94149	1	38	4.23119e-05	0.999706	68.3633	89.3031	4.23119e-05	0.999706	77.3302	68.3633	89.3031	2	50	3.06523e-05	0.936145	70.271	94.3625	3.06523e-05	0.936145	75.5935	70.271	94.3625	2	39	4.15341e-05	0.891128	69.5076	89.0606	4.15341e-05	0.891128	77.5823	69.5076	89.0606	5.77801e-05	0.961883	1	28	5.06213e-05	0.996863	69.2005	89.3237	5.06213e-05	0.996863	78.2547	69.2005	89.3237	2	47	7.68369e-05	0.928184	71.0344	101.55	7.68369e-05	0.928184	76.013	71.0344	101.55	2	48	6.80927e-05	0.976493	68.7116	96.2653	6.80927e-05	0.976493	77.0706	68.7116	96.2653	2.70156e-05	0.95297	1	31	3.59154e-05	1	68.1779	88.3383	3.59154e-05	1	77.0382	68.1779	88.3383	1	48	3.42822e-05	1	63.1196	102.113	3.42822e-05	1	78.5271	63.1196	102.113	2	44	1.89675e-05	0.87049	70.3131	93.4846	1.89675e-05	0.87049	79.9302	70.3131	93.4846	O95140	MFN2	Mitofusin-2	80.02	3.17931e-05		77.53	2.02704e-05		76.78	6.45167e-05		75.79	2.05822e-05		84.08	1.92073e-05		66.97;80.18	1.75919961841136E-06;6.1725953996226E-06	66.97	77.33	4.23119e-05		63.32;75.59	2.60149973406386E-06;3.06522517792592E-05	63.32	65.61;77.58	3.97157155571296E-06;4.15340862206372E-05	65.61	78.25	5.06213e-05		64.19;76.01	6.0780501964557E-06;7.68368797814651E-05	64.19	64.75;77.07	1.19355194001647E-06;6.80927240059913E-05	64.75	77.04	3.59154e-05		78.53	3.42822e-05		63.33;79.93	3.43839857257684E-06;1.89674620386822E-05	63.33
126.028	133.82	136.5	129.988	139.866	128.178	122.348	132.012	128.247	134.351	129.207	134.096	127.745	126.025	129.529	TRUE	TRUE	TRUE	TRUE	TRUE	TRUE	TRUE	TRUE	TRUE	TRUE	TRUE	TRUE	TRUE	TRUE	TRUE	TRUE	TRUE	TRUE	TRUE	TRUE	TRUE	TRUE	TRUE	TRUE	TRUE	TRUE	TRUE	TRUE	TRUE	TRUE	N-acetylmethionine;Phosphoserine	FALSE	FALSE			acid-amino acid ligase activity;binding;catalytic activity;enzyme binding;ligase activity;ligase activity, forming carbon-nitrogen bonds;protein binding;small conjugating protein ligase activity;ubiquitin-protein ligase activity;ubiquitin-ubiquitin ligase activity	biological regulation;catabolic process;cellular metabolic process;cellular process;macromolecule metabolic process;macromolecule modification;metabolic process;primary metabolic process;protein metabolic process;protein modification by small protein conjugation or removal;protein modification process;proteolysis;proteolysis involved in cellular protein catabolic process;response to abiotic stimulus;response to stimulus	cell part;cytoplasm;intracellular membrane-bounded organelle;intracellular organelle;macromolecular complex;nucleus;organelle;protein complex;ubiquitin ligase complex	Protein processing in endoplasmic reticulum;Ubiquitin mediated proteolysis	3D-structure;Acetylation;Alternativesplicing;Completeproteome;Cytoplasm;Ligase;Nucleus;Phosphoprotein;Polymorphism;Referenceproteome;Ublconjugationpathway		Ub_conjug_fac_E4_core;Ubox_domain;Znf_RING/FYVE/PHD	134.356	135.395	130.282	132.018	127.407	146.185	6.51581	0.040169	4.62169e-05	1	2	26	2.38608e-05	0.973852	104.665	154.59	2.38608e-05	0.973852	126.028	104.665	154.59	1	28	7.45329e-05	1	109.815	169.084	7.45329e-05	1	133.82	109.815	169.084	1	38	6.42771e-05	1	110.413	175.931	6.42771e-05	1	136.5	110.413	175.931	7.77503e-06	1	1	7	3.53363e-06	1	106.725	146.978	3.53363e-06	1	129.988	106.725	146.978	1	11	1.96474e-05	1	124.358	179.79	1.96474e-05	1	139.866	124.358	179.79	1	12	1.43451e-05	1	105.988	160.283	1.43451e-05	1	128.178	105.988	160.283	4.03787e-05	0.998298	1	63	3.77245e-05	0.997039	100.529	166.373	3.77245e-05	0.997039	122.348	100.529	166.373	1	45	5.12652e-05	1	107.591	189.687	5.12652e-05	1	132.012	107.591	189.687	1	57	3.86579e-05	0.999004	101.142	174.539	3.86579e-05	0.999004	128.247	101.142	174.539	4.202e-05	0.991598	2	42	4.53004e-05	0.988358	101.86	167.204	4.53004e-05	0.988358	134.351	101.86	167.204	1	77	6.25743e-05	1	91.5613	180.704	6.25743e-05	1	129.207	91.5613	180.704	1	84	3.18438e-05	0.983689	93.6023	190.705	3.18438e-05	0.983689	134.096	93.6023	190.705	3.12208e-05	0.990679	1	52	3.09408e-05	1	98.9367	157.197	3.09408e-05	1	127.745	98.9367	157.197	2	84	3.27121e-05	0.975193	101.548	186.291	3.27121e-05	0.975193	126.025	101.548	186.291	1	72	3.43475e-05	0.996961	90.875	184.039	3.43475e-05	0.996961	129.529	90.875	184.039	O95155	UBE4B	Ubiquitin conjugation factor E4 B	126.03;169.72	2.38607576498397E-05;9.48262628104634E-07	169.72	133.82	7.45329e-05		136.5	6.42771e-05		129.99	3.53363e-06		139.87	1.96474e-05		128.18	1.43451e-05		122.35	3.77245e-05		132.01	5.12652e-05		128.25	3.86579e-05		134.35;186.07	4.53004240174416E-05;5.81326051081173E-07	186.07	129.21	6.25743e-05		134.1	3.18438e-05		127.75	3.09408e-05		94.19;126.03	7.85834984112946E-07;3.27120882744069E-05	94.19	129.53	3.43475e-05
38.5208	37.9969	37.4293	36.9033	39.0332	35.8528	35.9494	36.4657	37.5812	36.084	37.3856	37.484	36.2135	36.8946	36.1496	TRUE	TRUE	TRUE	TRUE	TRUE	TRUE	TRUE	TRUE	TRUE	TRUE	TRUE	TRUE	TRUE	TRUE	TRUE	TRUE	TRUE	TRUE	TRUE	TRUE	TRUE	TRUE	TRUE	TRUE	TRUE	TRUE	TRUE	TRUE	TRUE	TRUE		FALSE	FALSE			binding;cation binding;DNA binding;ion binding;metal ion binding;nucleic acid binding;transition metal ion binding;zinc ion binding	biological regulation;cellular process;establishment of localization;transport;vesicle-mediated transport	cell part;Golgi apparatus;intracellular membrane-bounded organelle;intracellular organelle;nucleus;organelle		Completeproteome;ER-Golgitransport;Golgiapparatus;Membrane;Metal-binding;Phosphoprotein;Polymorphism;Referenceproteome;Transmembrane;Transmembranehelix;Transport;Zinc;Zinc-finger		Znf_RING;Znf_RING/FYVE/PHD	37.8036	36.2285	36.9821	37.3248	36.4534	34.114	8.12669	0.00322581	7.37116e-06	1	1	4	6.76584e-06	1	33.4632	41.5677	6.76584e-06	1	38.5208	33.4632	41.5677	1	5	1.11608e-05	1	33.0555	40.9112	1.11608e-05	1	37.9969	33.0555	40.9112	1	5	4.70668e-06	1	32.5335	42.2037	4.70668e-06	1	37.4293	32.5335	42.2037	7.18714e-06	1	1	4	1.04944e-05	1	34.0168	39.7574	1.04944e-05	1	36.9033	34.0168	39.7574	1	4	1.1692e-05	1	36.1888	41.8406	1.1692e-05	1	39.0332	36.1888	41.8406	1	3	1.41911e-05	1	33.0246	38.6975	1.41911e-05	1	35.8528	33.0246	38.6975	8.68849e-06	0.99506	2	10	3.72834e-06	0.961985	33.2414	40.7119	3.72834e-06	0.961985	35.9494	33.2414	40.7119	1	15	1.0851e-05	1	31.8994	40.854	1.0851e-05	1	36.4657	31.8994	40.854	1	19	1.30705e-05	0.997764	33.1678	42.3799	1.30705e-05	0.997764	37.5812	33.1678	42.3799	6.01175e-06	1	1	13	6.75109e-06	1	33.3816	40.7863	6.75109e-06	1	36.084	33.3816	40.7863	1	7	7.01439e-06	1	34.9519	41.8134	7.01439e-06	1	37.3856	34.9519	41.8134	1	10	5.03955e-06	1	34.9113	41.8264	5.03955e-06	1	37.484	34.9113	41.8264	6.80289e-06	1	1	6	7.84806e-06	1	33.8312	40.6088	7.84806e-06	1	36.2135	33.8312	40.6088	1	15	9.51422e-06	1	30.2836	41.6114	9.51422e-06	1	36.8946	30.2836	41.6114	1	8	5.1587e-06	1	33.6225	40.7207	5.1587e-06	1	36.1496	33.6225	40.7207	O95159	ZFPL1	Zinc finger protein-like 1	38.52	6.76584e-06		38	1.11608e-05		37.43	4.70668e-06		36.9	1.04944e-05		39.03	1.1692e-05		35.85	1.41911e-05		35.95;44.7	3.72834056675702E-06;1.94053720008024E-07	44.7	36.47	1.0851e-05		37.58	1.30705e-05		36.08	6.75109e-06		37.39	7.01439e-06		37.48	5.03955e-06		36.21	7.84806e-06		36.89	9.51422e-06		36.15	5.1587e-06
138.677	148.163	152.362	143.89	155.975	141.296	133.794	146.505	140.187	148.722	142.419	148.357	139.95	137.091	143.327	TRUE	TRUE	TRUE	TRUE	TRUE	TRUE	TRUE	TRUE	TRUE	TRUE	TRUE	TRUE	TRUE	TRUE	TRUE	TRUE	TRUE	TRUE	TRUE	TRUE	TRUE	TRUE	TRUE	TRUE	TRUE	TRUE	TRUE	TRUE	TRUE	TRUE	Phosphoserine	FALSE	FALSE			enzyme regulator activity;kinase regulator activity;molecular transducer activity;phosphorylase kinase regulator activity;protein kinase regulator activity;signal transducer activity	biological regulation;biosynthetic process;cellular component assembly;cellular component organization;cellular metabolic process;cellular nitrogen compound metabolic process;cellular process;chromatin organization;chromosome organization;immune system process;macromolecular complex assembly;macromolecule metabolic process;macromolecule modification;metabolic process;nitrogen compound metabolic process;nucleobase-containing compound metabolic process;organelle organization;phosphorus metabolic process;primary metabolic process;protein complex assembly;protein metabolic process;protein modification process;protein phosphorylation;regulation of protein modification process;response to stimulus;RNA metabolic process;signal transduction;transcription elongation, DNA-dependent	cell part;cytoplasm;intracellular non-membrane-bounded organelle;intracellular organelle;macromolecular complex;nucleolus;organelle;protein complex;transcription elongation factor complex		Completeproteome;Cytoplasm;Directproteinsequencing;Diseasemutation;Neurodegeneration;Neuropathy;Nucleus;Phosphoprotein;Referenceproteome;Transcription;Transcriptionregulation	Elongator core complex;Elongator holo complex;IkappaB kinase complex (IKBKB, CHUK, IKBKAP, NFKBIA, RELA, MAP3K14)	6-blade_b-propeller_TolB-like;IKI3	148.962	142.536	141.775	147.323	139.687	150.254	5.79679	-0.00735736	4.32116e-05	1	1	27	2.0514e-05	1	113.513	195.554	2.0514e-05	1	138.677	113.513	195.554	1	25	7.49209e-05	1	119.841	169.084	7.49209e-05	1	148.163	119.841	169.084	1	42	5.64555e-05	1	110.413	200.638	5.64555e-05	1	152.362	110.413	200.638	6.92845e-05	1	1	19	1.5349e-05	1	127.856	164.236	1.5349e-05	1	143.89	127.856	164.236	1	40	0.000105072	1	137.408	234.747	0.000105072	1	155.975	137.408	234.747	1	40	0.000180658	1	115.297	179.511	0.000180658	1	141.296	115.297	179.511	8.53758e-05	0.988486	1	77	7.77968e-05	0.988824	100.529	168.51	7.77968e-05	0.988824	133.794	100.529	168.51	1	63	0.00012503	0.990648	110.353	189.687	0.00012503	0.990648	146.505	110.353	189.687	1	60	0.000102175	0.980398	108.886	174.539	0.000102175	0.980398	140.187	108.886	174.539	0.000100706	0.917897	1	68	0.000176689	0.992489	111.944	188.349	0.000176689	0.992489	148.722	111.944	188.349	2	101	9.84037e-05	0.883373	127.76	199.032	9.84037e-05	0.883373	142.419	127.76	199.032	2	128	5.78449e-05	0.875644	102.031	190.705	5.78449e-05	0.875644	148.357	102.031	190.705	0.000126431	0.967424	3	123	0.000148757	0.955279	107.652	219.726	0.000148757	0.955279	139.95	107.652	219.726	1	140	0.00012235	0.981862	107.003	207.564	0.00012235	0.981862	137.091	107.003	207.564	2	150	0.000143557	0.961521	99.3055	163.211	0.000143557	0.961521	143.327	99.3055	163.211	O95163	IKBKAP	Elongator complex protein 1	138.68	2.0514e-05		148.16	7.49209e-05		152.36	5.64555e-05		143.89	1.5349e-05		155.98	0.000105072		141.3	0.000180658		133.79	7.77968e-05		146.5	0.00012503		140.19	0.000102175		148.72	0.000176689		92.83;142.42	2.55905988957196E-06;9.84036503580948E-05	92.83	87.6;148.36	2.29320610143791E-06;5.78448855413457E-05	87.6	77.22;93.14;139.95	1.58749626187291E-06;1.64383655553668E-06;0.000148756643027077	77.22;93.14	137.09	0.00012235		75.15;143.33	4.62429709011768E-06;0.000143557427132194	75.15
14.6982	14.2365	13.5506	14.3121	14.2349	14.0818	14.6885	15.1201	14.7357	14.8328	14.5313	14.4158	14.1274	14.0535	14.3424	TRUE	TRUE	TRUE	TRUE	TRUE	TRUE	TRUE	TRUE	TRUE	TRUE	TRUE	TRUE	TRUE	TRUE	TRUE	TRUE	TRUE	TRUE	TRUE	TRUE	TRUE	TRUE	TRUE	TRUE	TRUE	TRUE	TRUE	TRUE	TRUE	TRUE	N-acetylserine;Phosphoserine	FALSE	FALSE			catalytic activity;NADH dehydrogenase (quinone) activity;NADH dehydrogenase (ubiquinone) activity;NADH dehydrogenase activity;oxidoreductase activity;oxidoreductase activity, acting on NADH or NADPH;oxidoreductase activity, acting on NADH or NADPH, quinone or similar compound as acceptor	cellular metabolic process;cellular process;generation of precursor metabolites and energy;metabolic process;response to chemical stimulus;response to oxidative stress;response to stimulus;response to stress;small molecule metabolic process	cell part;extracellular organelle;intracellular membrane-bounded organelle;intracellular organelle;macromolecular complex;membrane;mitochondrion;NADH dehydrogenase complex;nucleoplasm;organelle;protein complex;vesicle	Alzheimer's disease;Huntington's disease;Oxidative phosphorylation;Parkinson's disease	Acetylation;Alternativesplicing;Completeproteome;Electrontransport;Membrane;Mitochondrion;Mitochondrioninnermembrane;Referenceproteome;Respiratorychain;Transmembrane;Transmembranehelix;Transport	Respiratory chain complex I (beta subunit) mitochondrial;Respiratory chain complex I (holoenzyme), mitochondrial	NADH_UbQ_OxRdtase_NDUFB4_su	14.1234	14.1789	14.8368	14.5763	14.1274	15.2086	10.242	0.112403	3.22842e-05	1	1	9	2.57388e-05	1	9.47432	16.9456	2.57388e-05	1	14.6982	9.47432	16.9456	1	5	4.86879e-05	1	12.1276	16.4414	4.86879e-05	1	14.2365	12.1276	16.4414	1	6	4.0023e-05	1	11.4412	15.781	4.0023e-05	1	13.5506	11.4412	15.781	7.57921e-05	1	1	7	6.43275e-05	1	10.4364	16.6403	6.43275e-05	1	14.3121	10.4364	16.6403	1	6	6.6922e-05	1	10.3379	16.5449	6.6922e-05	1	14.2349	10.3379	16.5449	1	5	9.53664e-05	1	11.9919	16.2722	9.53664e-05	1	14.0818	11.9919	16.2722	2.03574e-05	1	1	9	1.1544e-05	1	10.8687	16.9759	1.1544e-05	1	14.6885	10.8687	16.9759	1	11	2.12197e-05	1	8.83127	17.2339	2.12197e-05	1	15.1201	8.83127	17.2339	1	6	2.65466e-05	0.996801	12.8479	16.7043	2.65466e-05	0.996801	14.7357	12.8479	16.7043	2.71358e-05	0.999142	1	6	3.05108e-05	0.997526	12.7347	16.9905	3.05108e-05	0.997526	14.8328	12.7347	16.9905	1	10	1.81777e-05	1	9.83159	16.5669	1.81777e-05	1	14.5313	9.83159	16.5669	1	5	3.17985e-05	0.996494	12.5608	16.395	3.17985e-05	0.996494	14.4158	12.5608	16.395	6.28675e-05	1	1	9	7.39963e-05	1	12.3576	17.6776	7.39963e-05	1	14.1274	12.3576	17.6776	1	12	7.64561e-05	1	12.0359	17.7071	7.64561e-05	1	14.0535	12.0359	17.7071	1	10	4.33498e-05	1	9.44576	16.4152	4.33498e-05	1	14.3424	9.44576	16.4152	O95168	NDUFB4	NADH dehydrogenase [ubiquinone] 1 beta subcomplex subunit 4	14.7	2.57388e-05		14.24	4.86879e-05		13.55	4.0023e-05		14.31	6.43275e-05		14.23	6.6922e-05		14.08	9.53664e-05		14.69	1.1544e-05		15.12	2.12197e-05		14.74	2.65466e-05		14.83	3.05108e-05		14.53	1.81777e-05		14.42	3.17985e-05		14.13	7.39963e-05		14.05	7.64561e-05		14.34	4.33498e-05
18.4378	18.0839	17.4793	18.3419	18.2462	17.908	16.6634	18.6279	18.1011	18.6512	17.9848	17.8561	17.3883	17.3775	17.9359	TRUE	TRUE	TRUE	TRUE	TRUE	TRUE	TRUE	TRUE	TRUE	TRUE	TRUE	TRUE	TRUE	TRUE	TRUE	TRUE	TRUE	TRUE	TRUE	TRUE	TRUE	TRUE	TRUE	TRUE	TRUE	TRUE	TRUE	TRUE	TRUE	TRUE		FALSE	FALSE			catalytic activity;NADH dehydrogenase (quinone) activity;NADH dehydrogenase (ubiquinone) activity;NADH dehydrogenase activity;oxidoreductase activity;oxidoreductase activity, acting on NADH or NADPH;oxidoreductase activity, acting on NADH or NADPH, quinone or similar compound as acceptor	cellular metabolic process;cellular process;generation of precursor metabolites and energy;metabolic process;small molecule metabolic process	cell part;endoplasmic reticulum;intracellular membrane-bounded organelle;intracellular organelle;macromolecular complex;membrane;NADH dehydrogenase complex;organelle;protein complex	Alzheimer's disease;Huntington's disease;Oxidative phosphorylation;Parkinson's disease	Alternativesplicing;Completeproteome;Electrontransport;Membrane;Mitochondrion;Mitochondrioninnermembrane;Referenceproteome;Respiratorychain;Transitpeptide;Transmembrane;Transmembranehelix;Transport	Respiratory chain complex I (beta subunit) mitochondrial;Respiratory chain complex I (holoenzyme), mitochondrial;Respiratory chain complex I (incomplete intermediate), mitochondrial	NDUFB8;Ndufb8_metazoa	17.8625	18.047	18.086	18.1114	17.5242	21.7657	6.79287	-0.0543011	1.09802e-05	1	1	6	1.00561e-05	1	14.3377	20.9723	1.00561e-05	1	18.4378	14.3377	20.9723	1	3	1.14861e-05	1	15.7294	20.4936	1.14861e-05	1	18.0839	15.7294	20.4936	1	5	1.52493e-05	1	15.1126	19.9187	1.52493e-05	1	17.4793	15.1126	19.9187	1.38239e-05	1	1	5	1.02713e-05	1	13.9519	20.8924	1.02713e-05	1	18.3419	13.9519	20.8924	1	5	8.93747e-06	1	13.8554	20.7937	8.93747e-06	1	18.2462	13.8554	20.7937	1	5	2.28274e-05	1	13.722	20.3147	2.28274e-05	1	17.908	13.722	20.3147	5.2802e-06	1	1	5	4.82623e-06	1	14.3207	21.0426	4.82623e-06	1	16.6634	14.3207	21.0426	1	5	4.83421e-06	1	14.7978	20.9191	4.83421e-06	1	18.6279	14.7978	20.9191	1	3	7.77001e-06	1	16.031	20.2266	7.77001e-06	1	18.1011	16.031	20.2266	9.85275e-06	1	1	10	1.6251e-05	1	14.4852	23.1775	1.6251e-05	1	18.6512	14.4852	23.1775	1	5	6.94918e-06	1	14.2541	20.1173	6.94918e-06	1	17.9848	14.2541	20.1173	2	4	7.71634e-06	0.984848	15.8609	20.0022	7.71634e-06	0.984848	17.8561	15.8609	20.0022	2.1032e-05	1	1	9	2.36602e-05	1	13.8171	23.0265	2.36602e-05	1	17.3883	13.8171	23.0265	1	9	2.14397e-05	1	15.3229	21.2947	2.14397e-05	1	17.3775	15.3229	21.2947	1	9	2.33846e-05	1	14.0195	22.1049	2.33846e-05	1	17.9359	14.0195	22.1049	O95169	NDUFB8	NADH dehydrogenase [ubiquinone] 1 beta subcomplex subunit 8, mitochondrial	18.44	1.00561e-05		18.08	1.14861e-05		17.48	1.52493e-05		18.34	1.02713e-05		18.25	8.93747e-06		17.91	2.28274e-05		16.66	4.82623e-06		18.63	4.83421e-06		18.1	7.77001e-06		18.65	1.6251e-05		17.98	6.94918e-06		14.42;17.86	1.18725339534359E-07;7.71634497490392E-06	14.42	17.39	2.36602e-05		17.38	2.14397e-05		17.94	2.33846e-05
13.041	14.2365	13.5506	14.3312	14.2349	14.0818	16.4111	15.1371	14.8163	14.8328	14.5641	14.4158	14.1898	14.0535	14.3595	TRUE	TRUE	TRUE	TRUE	TRUE	TRUE	TRUE	TRUE	TRUE	TRUE	TRUE	TRUE	TRUE	TRUE	TRUE	TRUE	TRUE	TRUE	TRUE	TRUE	TRUE	TRUE	TRUE	TRUE	TRUE	TRUE	TRUE	TRUE	TRUE	TRUE	N6-acetyllysine;N-acetylalanine;Phosphothreonine	FALSE	FALSE			catalytic activity;NADH dehydrogenase (quinone) activity;NADH dehydrogenase (ubiquinone) activity;NADH dehydrogenase activity;oxidoreductase activity;oxidoreductase activity, acting on NADH or NADPH;oxidoreductase activity, acting on NADH or NADPH, quinone or similar compound as acceptor	cellular metabolic process;cellular process;generation of precursor metabolites and energy;metabolic process;small molecule metabolic process	cell part;macromolecular complex;membrane;NADH dehydrogenase complex;protein complex	Alzheimer's disease;Huntington's disease;Oxidative phosphorylation;Parkinson's disease	Acetylation;Completeproteome;Electrontransport;Membrane;Mitochondrion;Mitochondrioninnermembrane;Phosphoprotein;Polymorphism;Referenceproteome;Respiratorychain;Transport	Respiratory chain complex I (holoenzyme), mitochondrial;Respiratory chain complex I (lambda subunit) mitochondrial	NADH-UbQ_OxRdtase_B14.5a_su	13.946	14.2359	15.023	14.6129	14.1586	12.5514	10.8001	0.195575	8.96582e-06	1	1	2	2.75706e-06	1	10.9763	16.9456	2.75706e-06	1	13.041	10.9763	16.9456	1	1	1.49091e-05	1	12.1276	16.4414	1.49091e-05	1	14.2365	12.1276	16.4414	1	5	1.35764e-05	1	11.4412	17.8098	1.35764e-05	1	13.5506	11.4412	17.8098	2.59141e-05	1	1	4	3.607e-05	1	10.4364	16.6403	3.607e-05	1	14.3312	10.4364	16.6403	1	2	2.32629e-05	1	12.0311	16.5449	2.32629e-05	1	14.2349	12.0311	16.5449	1	2	1.85549e-05	1	11.9919	16.2722	1.85549e-05	1	14.0818	11.9919	16.2722	3.05199e-06	1	1	7	2.00999e-06	1	9.42227	18.9749	2.00999e-06	1	16.4111	9.42227	18.9749	1	7	2.43164e-06	0.998492	11.6645	17.2339	2.43164e-06	0.998492	15.1371	11.6645	17.2339	1	7	4.31612e-06	1	12.8479	18.4348	4.31612e-06	1	14.8163	12.8479	18.4348	9.47934e-06	1	1	10	1.25175e-05	1	12.7519	19.0139	1.25175e-05	1	14.8328	12.7519	19.0139	1	10	5.74205e-06	1	11.1911	16.5669	5.74205e-06	1	14.5641	11.1911	16.5669	1	8	1.00666e-05	1	12.4989	16.395	1.00666e-05	1	14.4158	12.4989	16.395	2.37082e-05	1	1	20	1.36801e-05	1	12.3576	17.6776	1.36801e-05	1	14.1898	12.3576	17.6776	1	19	3.37184e-05	1	12.2262	17.7071	3.37184e-05	1	14.0535	12.2262	17.7071	1	13	2.6892e-05	1	9.44576	16.4152	2.6892e-05	1	14.3595	9.44576	16.4152	O95182	NDUFA7	NADH dehydrogenase [ubiquinone] 1 alpha subcomplex subunit 7	13.04	2.75706e-06		14.24	1.49091e-05		13.55	1.35764e-05		14.33	3.607e-05		14.23	2.32629e-05		14.08	1.85549e-05		16.41	2.00999e-06		15.14	2.43164e-06		14.82	4.31612e-06		14.83	1.25175e-05		14.56	5.74205e-06		14.42	1.00666e-05		14.19	1.36801e-05		14.05	3.37184e-05		14.36	2.6892e-05
22.7076	22.3242	21.7829	22.7462	24.9193	22.0841	22.7574	24.3005	23.6192	22.8368	23.5285	23.4356	22.7129	22.9312	23.7354	TRUE	FALSE	TRUE	TRUE	TRUE	FALSE	TRUE	TRUE	TRUE	TRUE	TRUE	TRUE	TRUE	FALSE	TRUE	FALSE	TRUE	FALSE	TRUE	TRUE	TRUE	FALSE	TRUE	TRUE	TRUE	TRUE	TRUE	TRUE	TRUE	TRUE	N-acetylalanine;Phosphoserine	FALSE	FALSE				cell death;cellular component organization;cellular process;death;endoplasmic reticulum organization;establishment of localization;organelle organization;transport;vesicle-mediated transport;viral reproduction	cell part;endoplasmic reticulum;extracellular organelle;extracellular space;intracellular membrane-bounded organelle;intracellular organelle;membrane;organelle;vesicle		Acetylation;Alternativesplicing;Apoptosis;Completeproteome;Endoplasmicreticulum;ER-Golgitransport;Golgiapparatus;Host-virusinteraction;Membrane;Phosphoprotein;Polymorphism;Referenceproteome;Stressresponse;Transmembrane;Transmembranehelix;Transport		Reticulon	22.5578	22.2731	23.5502	23.3697	22.9341	112.611	4.57956	0.202035	4.36325e-05	0.985786	2	4	7.45748e-05	0.98839	20.1216	27.5009	9.8259e-07	0.01161	152.833	135.771	174.127	1	2	4.11291e-05	1	19.7207	27.0411	4.11291e-05	1	22.3242	19.7207	27.0411	2	7	2.21101e-05	0.951707	19.1938	26.5504	1.3282e-06	0.0482927	123.055	101.257	139.168	1.37502e-05	1	1	2	1.52609e-05	1	20.081	25.4246	1.52609e-05	1	22.7462	20.081	25.4246	1	1	1.13197e-05	1	22.1936	27.6309	1.13197e-05	1	24.9193	22.1936	27.6309	1	2	2.79764e-05	1	19.5418	24.6513	2.79764e-05	1	22.0841	19.5418	24.6513	0.000134411	0.976205	2	19	0.000103121	0.971604	16.1988	29.3591	2.54516e-06	0.0252876	120.998	93.2102	136.091	2	26	0.00015156	0.985952	16.524	30.7008	2.35404e-06	0.0101623	119.779	91.5147	149.883	2	31	0.000169738	0.962123	19.8637	27.8554	2.65117e-06	0.0251024	128.135	99.4653	324.201	0.000110468	0.983705	1	17	8.3895e-05	0.988898	16.373	29.7102	8.3895e-05	0.988898	22.8368	16.373	29.7102	2	14	6.1176e-05	0.971013	19.5683	25.7586	9.77938e-07	0.0193767	118.159	106.8	161.481	1	16	0.000181524	0.986204	19.615	27.6788	0.000181524	0.986204	23.4356	19.615	27.6788	2.85601e-05	0.98474	2	10	5.02627e-05	0.976606	20.6395	26.7834	5.02627e-05	0.976606	22.7129	20.6395	26.7834	1	9	1.91715e-05	0.991893	19.2284	29.0714	1.91715e-05	0.991893	22.9312	19.2284	29.0714	1	12	2.83999e-05	0.988764	19.5775	28.1209	2.83999e-05	0.988764	23.7354	19.5775	28.1209	O95197	RTN3	Reticulon-3	22.71;152.83	7.45747555852911E-05;9.82589659874143E-07	152.83	22.32	4.11291e-05		21.78;123.06	2.2110101776247E-05;1.32820002437779E-06	123.06	22.75	1.52609e-05		24.92	1.13197e-05		22.08	2.79764e-05		22.76;121	0.000103120520136624;2.5451581806289E-06	121	24.3;119.78	0.000151559999761537;2.3540352075657E-06	119.78	23.62;128.13	0.000169737887228491;2.65116504972815E-06	128.13	22.84	8.3895e-05		23.53;118.16	6.1175978559622E-05;9.77937568725815E-07	118.16	23.44	0.000181524		19.08;22.71	1.18108270878158E-06;5.02626516297213E-05	19.08	22.93	1.91715e-05		23.74	2.83999e-05
75.2854	73.0186	72.3723	75.7438	78.8577	75.3726	72.9819	75.3543	73.3095	73.791	75.9669	77.0221	72.7698	74.3232	75.15	TRUE	TRUE	TRUE	TRUE	TRUE	TRUE	TRUE	TRUE	TRUE	TRUE	TRUE	TRUE	TRUE	TRUE	TRUE	TRUE	TRUE	TRUE	TRUE	TRUE	TRUE	TRUE	TRUE	TRUE	TRUE	TRUE	TRUE	TRUE	TRUE	TRUE	N6-acetyllysine	FALSE	FALSE	Poly-Pro		binding;calcium ion binding;cation binding;ion binding;metal ion binding	cellular component organization;cellular membrane organization;cellular process;membrane organization;mitochondrion organization;organelle organization	cell part;intracellular membrane-bounded organelle;intracellular organelle;membrane;mitochondrion;organelle		Acetylation;Alternativesplicing;Calcium;Coiledcoil;Completeproteome;Membrane;Metal-binding;Mitochondrion;Mitochondrioninnermembrane;Referenceproteome;Transitpeptide;Transmembrane;Transmembranehelix		EF_Hand_1_Ca_BS;EF_hand_dom;EF-hand-dom_pair;LETM1	73.5525	76.5841	73.7776	74.3854	74.3556	83.3542	6.66036	0.327876	7.61011e-05	0.995578	1	19	9.13326e-05	1	70.1628	86.6419	9.13326e-05	1	75.2854	70.1628	86.6419	2	24	6.91244e-05	0.989941	68.1592	83.6287	6.91244e-05	0.989941	73.0186	68.1592	83.6287	1	45	0.000115896	0.996319	67.8274	89.0205	0.000115896	0.996319	72.3723	67.8274	89.0205	0.000159188	1	1	30	0.000215111	1	59.9778	87.4047	0.000215111	1	75.7438	59.9778	87.4047	1	28	0.000286861	1	69.2463	98.8798	0.000286861	1	78.8577	69.2463	98.8798	1	26	0.000150498	1	62.6917	86.9447	0.000150498	1	75.3726	62.6917	86.9447	0.000114153	0.978637	1	48	0.000135417	0.997819	61.7132	89.3031	0.000135417	0.997819	72.9819	61.7132	89.3031	2	46	0.0001694	0.952515	66.2871	81.3089	0.0001694	0.952515	75.3543	66.2871	81.3089	1	55	0.000105172	0.991094	68.6095	83.3013	0.000105172	0.991094	73.3095	68.6095	83.3013	0.000236145	0.996443	1	69	0.000472773	0.997245	69.2005	104.717	0.000472773	0.997245	73.791	69.2005	104.717	1	74	0.000203285	0.99461	67.2162	110.117	0.000203285	0.99461	75.9669	67.2162	110.117	1	87	0.000199917	0.975538	64.5784	83.1239	0.000199917	0.975538	77.0221	64.5784	83.1239	0.000201736	0.998417	1	86	0.000176039	0.999021	55.7882	101.671	0.000176039	0.999021	72.7698	55.7882	101.671	1	82	0.000245983	0.998523	57.3463	89.5029	0.000245983	0.998523	74.3233	57.3463	89.5029	1	61	0.000252173	0.998462	63.5016	93.4846	0.000252173	0.998462	75.15	63.5016	93.4846	O95202	LETM1	LETM1 and EF-hand domain-containing protein 1, mitochondrial	75.29	9.13326e-05		73.02;148.16	6.91243775991448E-05;9.86696051541525E-07	148.16	72.37	0.000115896		75.74	0.000215111		78.86	0.000286861		75.37	0.000150498		72.98	0.000135417		75.35;92.63	0.000169400296895182;5.62327243562297E-06	92.63	73.31	0.000105172		73.79	0.000472773		75.97	0.000203285		77.02	0.000199917		72.77	0.000176039		74.32	0.000245983		75.15	0.000252173
54.0977	52.9412	53.36	54.6137	56.6575	53.851	54.029	54.2047	53.7621	54.4614	52.6795	55.3833	53.6895	52.7513	54.3473	TRUE	TRUE	TRUE	TRUE	TRUE	TRUE	TRUE	TRUE	TRUE	TRUE	TRUE	TRUE	TRUE	TRUE	TRUE	TRUE	TRUE	TRUE	TRUE	TRUE	TRUE	TRUE	TRUE	TRUE	TRUE	TRUE	TRUE	TRUE	TRUE	TRUE	N-acetylmethionine;Phosphoserine	FALSE	FALSE			binding;epidermal growth factor receptor binding;growth factor receptor binding;insulin receptor binding;lipid binding;phosphatidylinositol binding;phospholipid binding;protein binding;protein complex binding;receptor binding	cellular component organization;cellular process;endosome transport;establishment of localization;organelle organization;protein transport;transport;vesicle organization;vesicle-mediated transport	cell part;cytoplasm;macromolecular complex;membrane;plasma membrane;protein complex		Acetylation;Alternativesplicing;Completeproteome;Endosome;Lipid-binding;Membrane;Phosphoprotein;Proteintransport;Referenceproteome;Transport	SNX complex (SNX1,1a,2,4, PDGF receptor);SNX complex (SNX1a, SNX2, SNX4);SNX complex (SNX1a, SNX2, SNX4, EGFR);SNX complex (SNX1a, SNX2, SNX4, INSR);SNX complex (SNX1a, SNX2, SNX4, LEPR);SNX complex (SNX1a, SNX2, SNX4, TFRC)	Phox	53.2503	54.8941	54.0541	52.9686	53.8415	51.9088	5.83522	0.235111	1.65737e-05	1	1	3	1.25697e-05	1	50.7763	57.6544	1.25697e-05	1	54.0977	50.7763	57.6544	1	10	2.94633e-05	1	49.7893	59.2109	2.94633e-05	1	52.9412	49.7893	59.2109	1	11	1.04276e-05	1	50.4865	59.0889	1.04276e-05	1	53.36	50.4865	59.0889	9.9652e-06	1	1	6	1.52229e-05	1	51.4006	58.0528	1.52229e-05	1	54.6137	51.4006	58.0528	1	7	1.82672e-05	1	53.3825	60.1754	1.82672e-05	1	56.6575	53.3825	60.1754	1	6	1.23401e-05	1	50.5216	60.5362	1.23401e-05	1	53.851	50.5216	60.5362	4.0212e-05	0.998656	1	11	2.46014e-05	0.994999	48.7658	59.429	2.46014e-05	0.994999	54.029	48.7658	59.429	1	25	6.48736e-05	1	48.7347	57.5708	6.48736e-05	1	54.2047	48.7347	57.5708	1	24	3.70211e-05	0.997642	50.7669	59.9057	3.70211e-05	0.997642	53.7621	50.7669	59.9057	1.62506e-06	0.975964	2	4	1.70466e-06	0.904837	51.5147	57.5634	1.70466e-06	0.904837	54.4614	51.5147	57.5634	1	7	3.8411e-06	1	49.8026	58.5473	3.8411e-06	1	52.6795	49.8026	58.5473	1	4	9.18643e-07	1	49.9236	58.8794	9.18643e-07	1	55.3833	49.9236	58.8794	4.96818e-05	0.998458	1	23	5.09063e-05	1	48.4448	62.6588	5.09063e-05	1	53.6895	48.4448	62.6588	1	51	5.70448e-05	0.996365	49.7395	61.3094	5.70448e-05	0.996365	52.7513	49.7395	61.3094	1	29	6.21992e-05	1	46.5136	60.6629	6.21992e-05	1	54.3473	46.5136	60.6629	O95219	SNX4	Sorting nexin-4	54.1	1.25697e-05		52.94	2.94633e-05		53.36	1.04276e-05		54.61	1.52229e-05		56.66	1.82672e-05		53.85	1.23401e-05		54.03	2.46014e-05		54.2	6.48736e-05		53.76	3.70211e-05		54.46;62.92	1.70466471700969E-06;1.79179327352611E-07	62.92	52.68	3.8411e-06		55.38	9.18643e-07		53.69	5.09063e-05		52.75	5.70448e-05		54.35	6.21992e-05
36.2355	37.9268	37.4293	36.9033	39.0332	35.8528	35.9055	36.3442	37.5602	35.9954	37.3452	37.3211	36.1936	36.9157	36.2125	TRUE	TRUE	TRUE	TRUE	TRUE	TRUE	TRUE	TRUE	TRUE	TRUE	TRUE	TRUE	TRUE	TRUE	TRUE	TRUE	TRUE	TRUE	TRUE	FALSE	TRUE	TRUE	TRUE	FALSE	TRUE	TRUE	TRUE	FALSE	TRUE	TRUE		FALSE	FALSE			binding;protein binding;protein N-terminus binding	biological regulation;cell cycle;cell division;cellular component organization;cellular process;chromosome organization;chromosome segregation;establishment of localization;mitotic cell cycle;organelle organization;regulation of cell cycle;regulation of mitotic cell cycle;response to stimulus;signal transduction	cell part;cell projection;cytoplasm;cytosol;intracellular membrane-bounded organelle;intracellular non-membrane-bounded organelle;intracellular organelle;kinetochore;macromolecular complex;neuron projection;nucleus;organelle;protein complex		Alternativesplicing;Cellcycle;Celldivision;Centromere;Chromosome;Coiledcoil;Completeproteome;Kinetochore;Mitosis;Nucleus;Polymorphism;Referenceproteome	Mis12 centromere complex	Zwint-1	36.8754	36.9515	36.2571	37.2583	36.3334	31.2934	4.80781	0.380144	3.65941e-06	1	1	3	5.8417e-06	1	31.1447	39.1448	5.8417e-06	1	36.2355	31.1447	39.1448	1	2	2.03388e-06	1	33.0555	40.9112	2.03388e-06	1	37.9268	33.0555	40.9112	1	2	4.8255e-06	1	34.8	39.9967	4.8255e-06	1	37.4293	34.8	39.9967	1.50802e-06	1	1	2	3.53491e-06	1	34.0168	39.7574	3.53491e-06	1	36.9033	34.0168	39.7574	1	2	2.93088e-06	1	36.1888	41.8406	2.93088e-06	1	39.0332	36.1888	41.8406	1	1	1.28861e-06	1	33.0246	38.6975	1.28861e-06	1	35.8528	33.0246	38.6975	6.52097e-06	1	1	8	6.55859e-06	1	33.2414	40.7119	6.55859e-06	1	35.9055	33.2414	40.7119	1	8	9.174e-06	1	31.8994	40.854	9.174e-06	1	36.3442	31.8994	40.854	1	15	4.85206e-06	1	31.0543	40.2133	4.85206e-06	1	37.5602	31.0543	40.2133	1.48505e-05	0.98186	2	9	9.3266e-06	0.972785	33.5145	38.566	2.3306e-07	0.0243142	31.5664	28.9607	33.5145	1	9	2.05282e-05	0.985365	34.9919	39.7465	2.05282e-05	0.985365	37.3452	34.9919	39.7465	2	10	1.765e-05	0.963669	35.0524	39.741	6.43376e-07	0.0363312	33.2835	28.9221	35.0524	1.92594e-05	0.970582	1	12	3.4547e-05	1	33.8312	40.6088	3.4547e-05	1	36.1936	33.8312	40.6088	3	16	1.58576e-05	0.899529	34.5539	39.3523	1.53366e-06	0.0815563	32.8378	30.2836	34.5539	1	22	1.19031e-05	1	31.5454	42.8823	1.19031e-05	1	36.2125	31.5454	42.8823	O95229	ZWINT	ZW10 interactor	36.24	5.8417e-06		37.93	2.03388e-06		37.43	4.8255e-06		36.9	3.53491e-06		39.03	2.93088e-06		35.85	1.28861e-06		35.91	6.55859e-06		36.34	9.174e-06		37.56	4.85206e-06		31.57;36	2.33060187169784E-07;9.32660109007042E-06	31.57	37.35	2.05282e-05		33.28;37.32	6.43376322144216E-07;1.7650043105134E-05	33.28	36.19	3.4547e-05		32.84;36.92;41.42	1.53366395279804E-06;1.58575861695036E-05;1.86997021651907E-07	32.84;41.42	36.21	1.19031e-05
54.1261	55.6772	55.8862	54.6696	56.7714	56.777	54.0541	54.2313	56.3684	54.4614	55.2256	55.4921	56.1081	55.2198	54.3739	TRUE	TRUE	TRUE	TRUE	TRUE	TRUE	TRUE	TRUE	TRUE	TRUE	TRUE	FALSE	TRUE	TRUE	TRUE	TRUE	TRUE	FALSE	TRUE	TRUE	TRUE	FALSE	TRUE	TRUE	TRUE	FALSE	TRUE	TRUE	TRUE	TRUE	N6-acetyllysine;N-acetylmethionine;Phosphoserine	FALSE	FALSE	Arg/Ser-rich;Glu-rich	SUMO1;SUMO2	binding;DNA binding;mRNA binding;nucleic acid binding;RNA binding	cellular component assembly;cellular component organization;cellular macromolecular complex assembly;cellular metabolic process;cellular nitrogen compound metabolic process;cellular process;macromolecular complex assembly;macromolecule metabolic process;metabolic process;nitrogen compound metabolic process;nucleobase-containing compound metabolic process;primary metabolic process;ribonucleoprotein complex assembly;RNA metabolic process;RNA processing;RNA splicing	cell part;intracellular membrane-bounded organelle;intracellular organelle;macromolecular complex;nucleoplasm;nucleus;organelle;ribonucleoprotein complex;small nuclear ribonucleoprotein complex		Acetylation;Alternativesplicing;Coiledcoil;Completeproteome;DNA-binding;mRNAprocessing;mRNAsplicing;Nucleus;Phosphoprotein;Referenceproteome	Spliceosome	Luc7-rel	55.7143	56.5503	54.1796	55.1854	54.8689	51.4661	10.4622	1.11343	7.51948e-05	0.991773	1	9	3.18154e-05	1	50.7763	60.7957	3.18154e-05	1	54.1261	50.7763	60.7957	1	11	9.83706e-05	0.996639	49.7893	59.1191	9.83706e-05	0.996639	55.6772	49.7893	59.1191	1	19	0.000103388	0.981894	50.7934	58.9748	0.000103388	0.981894	55.8862	50.7934	58.9748	5.37483e-05	0.995445	1	14	5.76986e-05	1	51.4006	64.5188	5.76986e-05	1	54.6696	51.4006	64.5188	1	16	5.93006e-05	1	53.3825	66.8693	5.93006e-05	1	56.7714	53.3825	66.8693	2	13	7.88238e-05	0.989032	50.74	63.9875	9.84734e-07	0.0109679	48.4004	45.2315	50.74	5.38176e-05	0.982892	1	29	7.89449e-05	0.992992	51.1985	66.2445	7.89449e-05	0.992992	54.0541	51.1985	66.2445	2	32	6.82796e-05	0.966971	49.323	57.3964	6.82796e-05	0.966971	54.2313	49.323	57.3964	2	40	3.82646e-05	0.9559	50.9399	66.3769	1.62368e-06	0.0281353	48.8023	46.2075	50.9399	0.000126967	0.956549	2	59	0.000118568	0.968162	51.6122	70.4879	0.000118568	0.968162	54.4614	51.6122	70.4879	2	59	0.000127231	0.969815	50.1085	68.4459	2.74107e-06	0.0218028	47.9136	41.0445	50.1085	3	58	0.000165823	0.935424	50.2833	65.1763	0.000165823	0.935424	55.4921	50.2833	65.1763	9.33264e-05	0.928276	3	84	5.95703e-05	0.802482	51.1062	68.397	2.00343e-05	0.147626	48.8794	40.4648	51.1062	1	37	0.000107798	0.994453	50.1203	67.6969	0.000107798	0.994453	55.2198	50.1203	67.6969	1	53	0.000138597	0.99619	51.3372	67.5555	0.000138597	0.99619	54.3739	51.3372	67.5555	O95232	LUC7L3	Luc7-like protein 3	54.13	3.18154e-05		55.68	9.83706e-05		55.89	0.000103388		54.67	5.76986e-05		56.77	5.93006e-05		48.4;56.78	9.8473370795349E-07;7.88237761166419E-05	48.4	54.05	7.89449e-05		54.23;59.89	6.82795606273166E-05;2.03787201104926E-06	59.89	48.8;56.37	1.6236803481248E-06;3.82645846671746E-05	48.8	47.31;54.46	1.64116535114401E-06;0.0001185679393868	47.31	47.91;55.23	2.74106620811083E-06;0.000127230736213667	47.91	39.41;43.57;55.49	1.74310959554687E-06;7.01292201978264E-06;0.000165822966510983	39.41;43.57	48.88;56.11;72.73	2.0034321713841E-05;5.95702798007118E-05;6.390242621275E-06	48.88;72.73	55.22	0.000107798		54.37	0.000138597
139.353	148.163	152.362	143.89	155.975	141.296	133.661	146.347	140.187	148.722	142.419	148.357	139.819	137.21	143.327	TRUE	TRUE	TRUE	TRUE	TRUE	TRUE	TRUE	TRUE	TRUE	TRUE	TRUE	TRUE	TRUE	TRUE	TRUE	TRUE	TRUE	TRUE	TRUE	TRUE	TRUE	TRUE	TRUE	TRUE	TRUE	TRUE	TRUE	TRUE	TRUE	TRUE	Phosphoserine;Phosphothreonine	FALSE	FALSE	Cys-rich	SUMO2	adenyl nucleotide binding;adenyl ribonucleotide binding;ATP binding;ATPase activity;binding;catalytic activity;DNA binding;hydrolase activity;hydrolase activity, acting on acid anhydrides;hydrolase activity, acting on acid anhydrides, in phosphorus-containing anhydrides;microtubule motor activity;motor activity;nucleic acid binding;nucleoside-triphosphatase activity;nucleotide binding;plus-end-directed microtubule motor activity;purine nucleotide binding;purine ribonucleoside triphosphate binding;purine ribonucleotide binding;pyrophosphatase activity;ribonucleotide binding	biological regulation;cellular component assembly;cellular component movement;cellular component organization;cellular macromolecular complex assembly;cellular process;coagulation;cytokinesis;cytoskeleton-dependent intracellular transport;establishment of localization;immune system process;locomotion;macromolecular complex assembly;metabolic process;multicellular organismal process;organelle organization;protein complex assembly;regulation of body fluid levels;response to chemical stimulus;response to external stimulus;response to stimulus;transport	cell part;chromosome;cytoplasm;cytosol;intracellular non-membrane-bounded organelle;intracellular organelle;macromolecular complex;membrane;midbody;nucleoplasm;organelle;protein complex		Alternativesplicing;ATP-binding;Chromosome;Coiledcoil;Completeproteome;Cytoplasm;Cytoskeleton;DNA-binding;Microtubule;Motorprotein;Nucleotide-binding;Nucleus;Phosphoprotein;Polymorphism;Referenceproteome	DNMT3B complex	Kinesin_motor_CS;Kinesin_motor_dom;Kinesin-like_fam;P-loop_NTPase	148.962	142.985	140.897	146.862	139.95	139.881	6.13405	0.434091	0.000110072	0.998678	1	38	6.80162e-05	1	113.513	195.554	6.80162e-05	1	139.353	113.513	195.554	1	36	0.000174319	1	119.841	169.084	0.000174319	1	148.163	119.841	169.084	1	76	0.000124305	0.996279	101.257	200.638	0.000124305	0.996279	152.362	101.257	200.638	4.40219e-05	0.975387	1	20	2.38906e-05	1	127.856	185.08	2.38906e-05	1	143.89	127.856	185.08	2	23	6.67274e-05	0.932662	137.408	204.439	6.67274e-05	0.932662	155.975	137.408	204.439	1	30	0.000100633	1	115.297	179.511	0.000100633	1	141.296	115.297	179.511	5.5964e-05	0.964553	2	77	4.83796e-05	0.985175	93.2102	190.861	4.83796e-05	0.985175	133.661	93.2102	190.861	2	72	6.88252e-05	0.95606	110.451	215.641	6.88252e-05	0.95606	146.347	110.451	215.641	2	78	7.7903e-05	0.956407	109.309	174.539	7.7903e-05	0.956407	140.187	109.309	174.539	6.03944e-05	0.978859	2	64	7.06048e-05	0.988064	101.86	216.588	7.06048e-05	0.988064	148.722	101.86	216.588	1	85	6.76654e-05	0.991636	100.917	264.985	6.76654e-05	0.991636	142.419	100.917	264.985	3	133	6.2324e-05	0.959083	95.3138	216.346	6.2324e-05	0.959083	148.357	95.3138	216.346	6.79258e-05	0.969817	3	101	8.14837e-05	0.962629	98.9367	195.017	8.14837e-05	0.962629	139.819	98.9367	195.017	2	115	5.96884e-05	0.957869	107.624	205.5	5.96884e-05	0.957869	137.21	107.624	205.5	2	105	8.11174e-05	0.979987	86.2314	208.771	8.11174e-05	0.979987	143.327	86.2314	208.771	O95239	KIF4A	Chromosome-associated kinesin KIF4A	139.35	6.80162e-05		148.16	0.000174319		152.36	0.000124305		143.89	2.38906e-05		84.2;155.98	4.9004584079822E-06;6.67274085567907E-05	84.2	141.3	0.000100633		77.33;133.66	7.58325382997453E-07;4.83795970583199E-05	77.33	100.42;146.35	2.53087700965644E-06;6.88251586064659E-05	100.42	94.39;140.19	1.65785722290955E-06;7.79030380232573E-05	94.39	78.25;148.72	8.9433478268401E-07;7.06048482513881E-05	78.25	142.42	6.76654e-05		77.17;88.29;148.36	7.8905854390436E-07;7.9860962197605E-07;6.23240219169986E-05	77.17;88.29	36.19;81.79;139.82	1.40419188396929E-06;1.88072980923665E-06;8.14836736536382E-05	36.19;81.79	78.53;137.21	2.68851716150851E-06;5.96883582043566E-05	78.53	80.09;143.33	2.14948477831992E-06;8.11173751970693E-05	80.09
27.0744	26.6598	26.1901	25.0314	27.2344	26.5158	24.9983	26.3571	27.283	25.0691	25.4877	27.1872	26.4407	26.6971	25.7727	TRUE	TRUE	TRUE	TRUE	TRUE	TRUE	TRUE	TRUE	TRUE	TRUE	TRUE	TRUE	TRUE	TRUE	TRUE	TRUE	TRUE	TRUE	TRUE	FALSE	TRUE	TRUE	TRUE	TRUE	TRUE	TRUE	TRUE	TRUE	TRUE	TRUE	N-acetylalanine;Phosphoserine	FALSE	FALSE			binding;protein binding;SNAP receptor activity	cellular component organization;cellular process;endosome transport;establishment of localization;Golgi vesicle transport;membrane fusion;membrane organization;protein transport;transport;vesicle-mediated transport	cell part;Golgi apparatus;intracellular membrane-bounded organelle;intracellular organelle;macromolecular complex;membrane;organelle;protein complex	SNARE interactions in vesicular transport	Acetylation;Alternativesplicing;Coiledcoil;Completeproteome;ER-Golgitransport;Golgiapparatus;Membrane;Proteintransport;Referenceproteome;Transmembrane;Transmembranehelix;Transport		Golgi_SNAP_su1	26.5378	26.3776	26.3276	25.5461	26.4217	28.6126	9.88727	0.172	1.95325e-05	1	1	8	2.79532e-05	1	22.2379	32.0686	2.79532e-05	1	27.0744	22.2379	32.0686	1	2	3.94892e-06	1	23.9983	29.301	3.94892e-06	1	26.6598	23.9983	29.301	1	15	3.38954e-05	1	21.324	28.8086	3.38954e-05	1	26.1901	21.324	28.8086	1.69267e-05	1	1	5	3.05793e-05	1	22.2955	27.7594	3.05793e-05	1	25.0314	22.2955	27.7594	1	4	2.31693e-05	1	24.4605	29.9751	2.31693e-05	1	27.2344	24.4605	29.9751	1	4	2.2038e-05	1	21.6534	29.2165	2.2038e-05	1	26.5158	21.6534	29.2165	2.00936e-05	0.998138	1	17	1.17219e-05	0.994234	20.2082	29.6015	1.17219e-05	0.994234	24.9983	20.2082	29.6015	1	17	3.65147e-05	1	23.9892	30.7008	3.65147e-05	1	26.3571	23.9892	30.7008	1	24	1.25498e-05	0.997394	23.2012	29.847	1.25498e-05	0.997394	27.283	23.2012	29.847	2.55954e-05	0.990771	2	17	1.01516e-05	0.990413	22.4549	29.5999	1.62466e-07	0.00958652	31.5664	29.5999	34.1347	1	25	3.76235e-05	1	23.1668	29.7281	3.76235e-05	1	25.4877	23.1668	29.7281	2	30	2.75419e-05	0.982029	23.0524	29.6549	2.75419e-05	0.982029	27.1872	23.0524	29.6549	2.37869e-05	1	1	18	2.32476e-05	1	22.3271	30.6367	2.32476e-05	1	26.4407	22.3271	30.6367	1	22	3.35142e-05	1	22.4194	31.1173	3.35142e-05	1	26.6971	22.4194	31.1173	1	17	2.3693e-05	1	23.3555	30.242	2.3693e-05	1	25.7727	23.3555	30.242	O95249	GOSR1	Golgi SNAP receptor complex member 1	27.07	2.79532e-05		26.66	3.94892e-06		26.19	3.38954e-05		25.03	3.05793e-05		27.23	2.31693e-05		26.52	2.2038e-05		25	1.17219e-05		26.36	3.65147e-05		27.28	1.25498e-05		25.07;31.57	1.01516445847175E-05;1.62465848637255E-07	31.57	25.49	3.76235e-05		17.87;27.19	7.29552978028934E-07;2.75419195095006E-05	17.87	26.44	2.32476e-05		26.7	3.35142e-05		25.77	2.3693e-05
75.2401	73.148	72.4146	75.7438	78.8577	75.2797	72.8579	75.3066	73.3925	73.791	75.6912	76.8769	72.7698	74.2032	75.1036	TRUE	TRUE	TRUE	TRUE	TRUE	TRUE	TRUE	TRUE	TRUE	TRUE	TRUE	TRUE	TRUE	TRUE	TRUE	TRUE	TRUE	TRUE	TRUE	TRUE	TRUE	TRUE	TRUE	TRUE	TRUE	TRUE	TRUE	TRUE	TRUE	TRUE	N6-acetyllysine;Phosphoserine;Phosphothreonine	FALSE	FALSE	Ser-rich	SUMO2;ubiquitin	acetyltransferase activity;binding;catalytic activity;cation binding;histone acetyltransferase activity;ion binding;lysine N-acetyltransferase activity;metal ion binding;N-acetyltransferase activity;N-acyltransferase activity;nucleic acid binding transcription factor activity;sequence-specific DNA binding transcription factor activity;transferase activity;transferase activity, transferring acyl groups;transferase activity, transferring acyl groups other than amino-acyl groups;transition metal ion binding;zinc ion binding	biological regulation;biosynthetic process;cellular component organization;cellular metabolic process;cellular nitrogen compound metabolic process;cellular process;chromatin modification;chromatin organization;chromosome organization;DNA metabolic process;DNA replication;histone modification;macromolecule metabolic process;macromolecule modification;metabolic process;nitrogen compound metabolic process;nucleobase-containing compound metabolic process;organelle organization;peptidyl-amino acid modification;primary metabolic process;protein acylation;protein metabolic process;protein modification process;RNA metabolic process	cell part;cytoplasm;macromolecular complex;nucleoplasm;protein complex		Acetylation;Acyltransferase;Alternativesplicing;Chromatinregulator;Completeproteome;DNAreplication;Metal-binding;Nucleus;Phosphoprotein;Referenceproteome;Transcription;Transcriptionregulation;Transferase;Zinc;Zinc-finger	HBO1 complex;ING4 complex (ING4, MYST2, C1orf149, PHF15);ING4 complex (ING4, MYST2, C1orf149, PHF16);ING4 complex (ING4, MYST2, C1orf149, PHF17);ING5 complex	Acyl_CoA_acyltransferase;MOZ_SAS;Znf_C2H2-like;Znf_C2HC	73.1192	76.4898	73.7353	74.3854	74.2706	70.6424	9.11727	0.32946	5.23116e-06	0.852052	2	5	4.25932e-06	0.719216	66.3179	81.1468	4.25932e-06	0.719216	75.2401	66.3179	81.1468	2	3	2.27253e-06	0.777941	68.1592	83.6287	2.27253e-06	0.777941	73.148	68.1592	83.6287	2	12	1.14999e-05	0.915086	67.7166	82.9051	1.14999e-05	0.915086	72.4146	67.7166	82.9051	4.99309e-06	1	1	4	6.36311e-06	1	70.6355	81.6499	6.36311e-06	1	75.7438	70.6355	81.6499	1	4	8.77799e-06	1	73.3581	85.3512	8.77799e-06	1	78.8577	73.3581	85.3512	1	3	5.32814e-06	1	66.2873	81.2883	5.32814e-06	1	75.2797	66.2873	81.2883	8.1653e-06	0.983071	1	28	9.79464e-06	1	61.7132	83.4741	9.79464e-06	1	72.8579	61.7132	83.4741	2	25	1.09972e-05	0.972751	66.1381	94.3625	1.09972e-05	0.972751	75.3066	66.1381	94.3625	2	28	7.48855e-06	0.973406	62.1837	83.5102	7.48855e-06	0.973406	73.3925	62.1837	83.5102	8.66162e-06	0.999644	1	26	1.10406e-05	1	65.6228	90.1943	1.10406e-05	1	73.791	65.6228	90.1943	1	24	9.67941e-06	0.999022	67.0699	87.5888	9.67941e-06	0.999022	75.6912	67.0699	87.5888	1	18	8.97332e-06	1	64.0934	83.2925	8.97332e-06	1	76.8769	64.0934	83.2925	2.44839e-05	0.996381	1	31	2.17258e-05	1	64.6991	82.8726	2.17258e-05	1	72.7698	64.6991	82.8726	1	49	2.51791e-05	1	63.1196	89.5029	2.51791e-05	1	74.2032	63.1196	89.5029	2	44	3.28318e-05	0.990625	62.6961	93.4846	3.28318e-05	0.990625	75.1036	62.6961	93.4846	O95251	KAT7	Histone acetyltransferase KAT7	51.32;75.24	1.79326730912026E-06;4.25931967416032E-06	51.32	52.91;73.15	1.07133592792292E-06;2.27253098490767E-06	52.91	55.89;72.41	1.64282757039914E-06;1.14998765062198E-05	55.89	75.74	6.36311e-06		78.86	8.77799e-06		75.28	5.32814e-06		72.86	9.79464e-06		54.23;75.31	3.59267198234654E-07;1.09971818920034E-05	54.23	56.45;73.39	3.35675554534914E-07;7.48855448340346E-06	56.45	73.79	1.10406e-05		75.69	9.67941e-06		76.88	8.97332e-06		72.77	2.17258e-05		74.2	2.51791e-05		54.35;75.1	4.53537909851317E-07;3.28317601885604E-05	54.35
43.5616	42.8611	44.0613	44.2106	46.2268	43.1834	42.4923	42.5339	44.1486	42.6596	43.5384	43.5694	42.3105	43.3375	44.6667	TRUE	TRUE	TRUE	TRUE	TRUE	TRUE	TRUE	TRUE	TRUE	TRUE	TRUE	TRUE	TRUE	TRUE	TRUE	TRUE	TRUE	TRUE	TRUE	TRUE	TRUE	TRUE	TRUE	TRUE	TRUE	TRUE	TRUE	TRUE	TRUE	TRUE	N-acetylalanine	FALSE	FALSE				biological regulation;cell cycle;cellular process;regulation of cell cycle	cell part;cytoplasm;intracellular membrane-bounded organelle;intracellular organelle;nucleoplasm;nucleus;organelle		3D-structure;Acetylation;Alternativesplicing;Cellcycle;Completeproteome;Cytoplasm;Nucleus;Phosphoprotein;Referenceproteome		CCNDBP1	43.7106	44.2601	42.5804	43.4438	42.625	40.262	4.44605	0.0719444	8.13294e-06	1	1	3	5.97799e-06	1	40.5939	46.5816	5.97799e-06	1	43.5616	40.5939	46.5816	1	2	8.51902e-06	1	40.0379	45.7133	8.51902e-06	1	42.8611	40.0379	45.7133	1	9	1.25969e-05	1	41.4533	46.6728	1.25969e-05	1	44.0613	41.4533	46.6728	4.0116e-06	1	1	5	9.51114e-06	1	41.29	47.1587	9.51114e-06	1	44.2106	41.29	47.1587	1	3	4.83727e-06	1	43.3483	49.1457	4.83727e-06	1	46.2268	43.3483	49.1457	1	2	2.99485e-06	1	40.2351	46.1808	2.99485e-06	1	43.1834	40.2351	46.1808	3.48222e-06	0.934026	2	5	4.25889e-06	0.894884	39.8343	44.9036	4.25889e-06	0.894884	42.4923	39.8343	44.9036	2	10	5.50082e-06	0.974619	40.1065	47.3505	5.50082e-06	0.974619	42.5339	40.1065	47.3505	2	8	1.74467e-06	0.81915	41.6165	46.8989	1.74467e-06	0.81915	44.1486	41.6165	46.8989	1.39087e-05	0.94857	1	5	1.04845e-05	1	40.0306	45.2935	1.04845e-05	1	42.6596	40.0306	45.2935	1	10	1.65266e-05	0.991845	41.0445	48.0042	1.65266e-05	0.991845	43.5384	41.0445	48.0042	2	12	1.66496e-05	0.896768	41.0503	45.992	1.66496e-05	0.896768	43.5694	41.0503	45.992	2.20005e-06	1	1	5	4.04758e-06	1	39.8494	44.8368	4.04758e-06	1	42.3105	39.8494	44.8368	1	8	2.79207e-06	1	38.5856	46.0363	2.79207e-06	1	43.3375	38.5856	46.0363	1	7	2.03492e-06	1	39.9298	47.3863	2.03492e-06	1	44.6667	39.9298	47.3863	O95273	CCNDBP1	Cyclin-D1-binding protein 1	43.56	5.97799e-06		42.86	8.51902e-06		44.06	1.25969e-05		44.21	9.51114e-06		46.23	4.83727e-06		43.18	2.99485e-06		42.49;46.94	4.25889347619998E-06;4.99767187366206E-07	46.94	36.38;42.53	1.07521896084693E-07;5.50081729273942E-06	36.38	35.58;44.15	2.32103044470939E-07;1.74467459640121E-06	35.58	42.66	1.04845e-05		43.54	1.65266e-05		43.57;48.07	1.66496272066538E-05;1.25684703691987E-06	48.07	42.31	4.04758e-06		43.34	2.79207e-06		44.67	2.03492e-06
27.1193	31.1949	26.2126	27.4071	29.6459	26.5837	27.1159	28.3533	27.4998	27.313	27.4514	27.423	26.4598	26.7564	27.8133	TRUE	TRUE	TRUE	FALSE	TRUE	TRUE	TRUE	TRUE	TRUE	TRUE	TRUE	TRUE	TRUE	TRUE	TRUE	TRUE	TRUE	TRUE	TRUE	TRUE	TRUE	TRUE	TRUE	TRUE	TRUE	TRUE	TRUE	TRUE	TRUE	TRUE	N-acetylalanine;Phosphoserine;Phosphothreonine	FALSE	FALSE		SUMO1	beta-tubulin binding;binding;cytoskeletal protein binding;enzyme binding;FFAT motif binding;identical protein binding;microtubule binding;protein binding;protein dimerization activity;protein domain specific binding;protein heterodimerization activity;protein homodimerization activity;tubulin binding	biological regulation;biosynthetic process;cellular component organization;cellular homeostasis;cellular ion homeostasis;cellular lipid metabolic process;cellular membrane organization;cellular metabolic process;cellular process;endoplasmic reticulum organization;establishment of localization;Golgi vesicle transport;homeostatic process;interspecies interaction between organisms;lipid metabolic process;membrane organization;metabolic process;multi-organism process;organelle organization;primary metabolic process;regulation of protein modification process;response to chemical stimulus;response to stimulus;response to stress;signal transduction;small molecule metabolic process;transport;vesicle organization;vesicle-mediated transport	cell part;endoplasmic reticulum;Golgi apparatus;intracellular membrane-bounded organelle;intracellular organelle;membrane;organelle		3D-structure;Acetylation;Alternativesplicing;Amyotrophiclateralsclerosis;Coiledcoil;Completeproteome;Directproteinsequencing;Diseasemutation;Endoplasmicreticulum;Host-virusinteraction;Membrane;Neurodegeneration;Phosphoprotein;Referenceproteome;Transmembrane;Transmembranehelix;Unfoldedproteinresponse		MSP_dom;PapD-like;VAP;VapB	26.8729	27.3132	27.8183	27.4664	27.2414	27.2284	7.38914	0.267901	6.0918e-05	0.998945	1	11	0.000119717	1	24.3955	34.3986	0.000119717	1	27.1193	24.3955	34.3986	2	5	1.63936e-05	0.792221	28.7789	33.9089	4.5799e-06	0.207779	26.6822	23.9983	28.7789	1	21	7.81147e-05	0.997153	23.5486	33.3205	7.81147e-05	0.997153	26.2126	23.5486	33.3205	3.57539e-05	0.460993	1	9	5.71424e-05	1	24.5705	34.9052	5.71424e-05	1	27.4071	24.5705	34.9052	1	8	5.97589e-05	1	26.769	34.6974	5.97589e-05	1	29.6459	26.769	34.6974	1	12	5.53449e-05	1	23.8311	33.8997	5.53449e-05	1	26.5837	23.8311	33.8997	0.000151684	0.987478	2	23	0.000120025	0.969432	20.2082	38.5183	0.000120025	0.969432	27.1159	20.2082	38.5183	1	31	0.000198843	0.993646	24.1059	36.7293	0.000198843	0.993646	28.3533	24.1059	36.7293	1	36	0.000180663	0.993483	23.6573	35.9717	0.000180663	0.993483	27.4998	23.6573	35.9717	0.000114431	0.965149	2	19	7.08795e-05	0.96613	24.5937	31.7876	7.08795e-05	0.96613	27.313	24.5937	31.7876	1	32	0.000137688	0.993303	23.1668	37.7094	0.000137688	0.993303	27.4514	23.1668	37.7094	3	29	0.000111617	0.963489	23.2439	33.5442	0.000111617	0.963489	27.423	23.2439	33.5442	6.60888e-05	0.954866	3	30	6.64412e-05	0.738972	22.3271	28.4882	6.64412e-05	0.738972	26.4598	22.3271	28.4882	2	36	7.62889e-05	0.966773	22.7223	32.879	7.62889e-05	0.966773	26.7564	22.7223	32.879	2	25	0.000114131	0.969994	23.3555	31.8771	0.000114131	0.969994	27.8133	23.3555	31.8771	O95292	VAPB	Vesicle-associated membrane protein-associated protein B/C	27.12	0.000119717		26.68;31.19	4.57989898232865E-06;1.63935585449216E-05	26.68	26.21	7.81147e-05		27.41	5.71424e-05		29.65	5.97589e-05		26.58	5.53449e-05		27.12;88.01	0.000120024703607687;4.62773746907686E-06	88.01	28.35	0.000198843		27.5	0.000180663		27.31;33.74	7.08794854391345E-05;3.43072561510899E-06	33.74	27.45	0.000137688		27.42;35.17;88.1	0.000111617059603036;4.4294100862951E-06;4.56417146009223E-06	35.17;88.1	26.46;30.23;34.21	6.64412438147785E-05;1.86082285357676E-05;6.85206409213008E-06	30.23;34.21	26.76;34.82	7.62888663748754E-05;4.02600361209691E-06	34.82	27.81;34.04	0.000114131421991485;2.4632589652238E-06	34.04
16.5614	16.1126	15.465	16.2755	16.2003	15.9452	16.5856	16.8599	16.383	16.7193	16.2404	16.1013	15.7398	15.6686	16.1097	TRUE	TRUE	TRUE	TRUE	TRUE	TRUE	TRUE	TRUE	TRUE	TRUE	TRUE	TRUE	TRUE	TRUE	TRUE	TRUE	TRUE	TRUE	TRUE	TRUE	TRUE	TRUE	TRUE	TRUE	TRUE	TRUE	TRUE	TRUE	TRUE	TRUE	N-acetylalanine;Phosphoserine;Phosphothreonine;Phosphotyrosine	FALSE	FALSE			binding;protein binding;SNARE binding	biological regulation;cellular component movement;cellular component organization;cellular membrane organization;cellular process;cytoskeleton-dependent intracellular transport;developmental maturation;developmental process;endosome transport;establishment of localization;exocytosis;membrane fusion;membrane organization;neurotransmitter transport;organelle fusion;organelle organization;pigment granule organization;protein transport;secretion;transport;vacuolar transport;vesicle organization;vesicle-mediated transport;viral reproduction	BLOC complex;cell part;cytoplasmic membrane-bounded vesicle;Golgi apparatus;intracellular membrane-bounded organelle;intracellular non-membrane-bounded organelle;intracellular organelle;macromolecular complex;membrane;nucleolus;organelle;protein complex;synapse;vesicle		Acetylation;Celljunction;Coiledcoil;Completeproteome;Cytoplasm;Cytoplasmicvesicle;Exocytosis;Golgiapparatus;Host-virusinteraction;Membrane;Phosphoprotein;Polymorphism;Referenceproteome;Synapse	AP3-BLOC1 complex;BLOC-1 (biogenesis of lysosome-related organelles complex 1);BLOC1-BLOC2 complex	Snapin;Snapin/Pallidin/Snn1	15.9922	16.0944	16.5468	16.2964	15.8215	14.874	9.7816	0.219118	3.05855e-05	1	1	5	1.70305e-05	1	12.5998	18.9191	1.70305e-05	1	16.5614	12.5998	18.9191	1	3	5.14228e-05	1	13.8738	18.4275	5.14228e-05	1	16.1126	13.8738	18.4275	1	5	3.66864e-05	1	13.1995	17.8098	3.66864e-05	1	15.465	13.1995	17.8098	3.02333e-05	1	1	6	2.54698e-05	1	12.1288	18.745	2.54698e-05	1	16.2755	12.1288	18.745	1	5	2.60352e-05	1	13.8554	18.6277	2.60352e-05	1	16.2003	13.8554	18.6277	1	4	3.9685e-05	1	13.722	18.2507	3.9685e-05	1	15.9452	13.722	18.2507	1.10126e-05	0.997303	2	8	6.39266e-06	0.987981	12.5453	18.8732	6.39266e-06	0.987981	16.5856	12.5453	18.8732	1	12	1.0934e-05	1	13.1493	19.0508	1.0934e-05	1	16.8599	13.1493	19.0508	1	7	1.4954e-05	1	14.3995	20.2266	1.4954e-05	1	16.383	14.3995	20.2266	1.49652e-05	1	1	5	1.44237e-05	1	12.7519	19.0139	1.44237e-05	1	16.7193	12.7519	19.0139	1	8	1.4485e-05	1	12.6713	18.3052	1.4485e-05	1	16.2404	12.6713	18.3052	1	4	1.62581e-05	1	14.088	18.1606	1.62581e-05	1	16.1013	14.088	18.1606	1.73613e-05	1	1	10	1.78448e-05	1	13.8171	19.4124	1.78448e-05	1	15.7398	13.8171	19.4124	1	7	1.81913e-05	1	13.7247	19.4624	1.81913e-05	1	15.6686	13.7247	19.4624	1	10	1.9089e-05	1	12.3749	18.2531	1.9089e-05	1	16.1097	12.3749	18.2531	O95295	SNAPIN	SNARE-associated protein Snapin	16.56	1.70305e-05		16.11	5.14228e-05		15.47	3.66864e-05		16.28	2.54698e-05		16.2	2.60352e-05		15.95	3.9685e-05		16.59;20.65	6.39266002343218E-06;9.68284689158182E-08	20.65	16.86	1.0934e-05		16.38	1.4954e-05		16.72	1.44237e-05		16.24	1.4485e-05		16.1	1.62581e-05		15.74	1.78448e-05		15.67	1.81913e-05		16.11	1.9089e-05
38.6885	38.1372	37.6512	39.3208	41.4112	38.2608	38.1453	38.3787	39.6995	38.2113	39.337	39.3693	38.2025	39.0324	38.2112	TRUE	TRUE	TRUE	TRUE	TRUE	TRUE	TRUE	TRUE	TRUE	TRUE	TRUE	TRUE	TRUE	TRUE	TRUE	TRUE	TRUE	TRUE	TRUE	TRUE	TRUE	TRUE	TRUE	TRUE	TRUE	TRUE	TRUE	TRUE	TRUE	TRUE	N6-succinyllysine;Phosphoserine	FALSE	FALSE			adenyl nucleotide binding;adenyl ribonucleotide binding;ATP binding;binding;catalytic activity;kinase activity;NADH dehydrogenase (quinone) activity;NADH dehydrogenase (ubiquinone) activity;NADH dehydrogenase activity;nucleobase-containing compound kinase activity;nucleoside kinase activity;nucleotide binding;oxidoreductase activity;oxidoreductase activity, acting on NADH or NADPH;oxidoreductase activity, acting on NADH or NADPH, quinone or similar compound as acceptor;purine nucleotide binding;purine ribonucleoside triphosphate binding;purine ribonucleotide binding;ribonucleotide binding;transferase activity;transferase activity, transferring phosphorus-containing groups	cellular metabolic process;cellular process;generation of precursor metabolites and energy;metabolic process;response to chemical stimulus;response to drug;response to stimulus;small molecule metabolic process	cell part;macromolecular complex;membrane;NADH dehydrogenase complex;protein complex	Alzheimer's disease;Huntington's disease;Oxidative phosphorylation;Parkinson's disease	Alternativesplicing;Completeproteome;Electrontransport;FAD;Flavoprotein;Mitochondrion;Polymorphism;Referenceproteome;Respiratorychain;Transitpeptide;Transport	Respiratory chain complex I (gamma subunit) mitochondrial;Respiratory chain complex I (holoenzyme), mitochondrial;Respiratory chain complex I (incomplete intermediate), mitochondrial	DNK;NADH_UbQ_OxRdtase_42KD_su;P-loop_NTPase	38.3771	39.0543	38.3647	39.0318	38.344	40.7506	8.68074	0.0797183	7.46403e-05	1	1	10	8.41228e-05	1	33.4632	41.5677	8.41228e-05	1	38.6885	33.4632	41.5677	1	8	0.000104084	1	35.3667	43.2922	0.000104084	1	38.1372	35.3667	43.2922	1	15	3.99648e-05	1	32.5335	42.2037	3.99648e-05	1	37.6512	32.5335	42.2037	4.56282e-05	1	1	11	8.68872e-05	1	34.0168	42.1939	8.68872e-05	1	39.3208	34.0168	42.1939	1	9	7.26502e-05	1	38.5824	44.2382	7.26502e-05	1	41.4112	38.5824	44.2382	1	6	6.96182e-05	1	35.3986	41.1451	6.96182e-05	1	38.2608	35.3986	41.1451	1.34187e-05	0.986703	2	12	1.13222e-05	0.958935	35.4437	42.6465	1.13222e-05	0.958935	38.1453	35.4437	42.6465	1	12	2.27542e-05	1	35.9193	40.854	2.27542e-05	1	38.3787	35.9193	40.854	1	16	7.2125e-06	0.996259	35.1421	42.3143	7.2125e-06	0.996259	39.6995	35.1421	42.3143	1.86468e-05	1	1	16	2.63316e-05	1	33.3816	43.0402	2.63316e-05	1	38.2113	33.3816	43.0402	1	10	1.24069e-05	1	34.9519	41.8134	1.24069e-05	1	39.337	34.9519	41.8134	1	14	2.4865e-05	1	34.9113	41.8264	2.4865e-05	1	39.3693	34.9113	41.8264	5.95728e-05	1	1	16	7.95161e-05	1	35.8145	42.709	7.95161e-05	1	38.2025	35.8145	42.709	1	17	5.30662e-05	1	34.3878	41.6114	5.30662e-05	1	39.0324	34.3878	41.6114	1	23	6.4763e-05	1	35.7097	42.8823	6.4763e-05	1	38.2112	35.7097	42.8823	O95299	NDUFA10	NADH dehydrogenase [ubiquinone] 1 alpha subcomplex subunit 10, mitochondrial	38.69	8.41228e-05		38.14	0.000104084		37.65	3.99648e-05		39.32	8.68872e-05		41.41	7.26502e-05		38.26	6.96182e-05		38.15;44.7	1.13222001614849E-05;6.06679917145471E-07	44.7	38.38	2.27542e-05		39.7	7.2125e-06		38.21	2.63316e-05		39.34	1.24069e-05		39.37	2.4865e-05		38.2	7.95161e-05		39.03	5.30662e-05		38.21	6.4763e-05
67.1347	68.6577	64.9258	67.4401	69.9937	67.0059	65.532	66.8895	68.795	66.2011	67.6957	68.3229	65.4379	66.8824	67.1029	TRUE	TRUE	TRUE	TRUE	TRUE	TRUE	TRUE	TRUE	TRUE	TRUE	TRUE	TRUE	TRUE	TRUE	TRUE	TRUE	TRUE	TRUE	TRUE	TRUE	TRUE	TRUE	TRUE	TRUE	TRUE	TRUE	TRUE	TRUE	TRUE	TRUE		FALSE	TRUE			binding;calcium ion binding;catalytic activity;cation binding;cis-trans isomerase activity;drug binding;FK506 binding;ion binding;isomerase activity;macrolide binding;metal ion binding;peptidyl-prolyl cis-trans isomerase activity	cellular metabolic process;cellular process;macromolecule metabolic process;macromolecule modification;metabolic process;peptidyl-amino acid modification;primary metabolic process;protein folding;protein metabolic process;protein modification process	cell part;endoplasmic reticulum;intracellular membrane-bounded organelle;intracellular organelle;membrane;organelle		Alternativesplicing;Calcium;Completeproteome;Endoplasmicreticulum;Glycoprotein;Isomerase;Metal-binding;Phosphoprotein;Referenceproteome;Repeat;Rotamase;Signal		EF_Hand_1_Ca_BS;EF_hand_dom;EF-hand-dom_pair;PPIase_FKBP;PPIase_FKBP_dom	67.1722	68.0055	66.1419	67.7415	66.6434	63.0836	4.68756	-0.0391228	2.01594e-05	0.99009	1	12	3.38659e-05	1	59.5144	81.1468	3.38659e-05	1	67.1347	59.5144	81.1468	1	9	1.65829e-05	1	61.1841	78.4018	1.65829e-05	1	68.6577	61.1841	78.4018	2	16	1.38809e-05	0.962822	58.1299	82.9051	1.38809e-05	0.962822	64.9258	58.1299	82.9051	1.03447e-05	0.984645	1	3	1.05155e-05	1	63.2519	76.6313	1.05155e-05	1	67.4401	63.2519	76.6313	2	6	1.73261e-05	0.963708	65.5402	79.8198	1.73261e-05	0.963708	69.9937	65.5402	79.8198	1	7	1.47795e-05	1	62.6917	76.2648	1.47795e-05	1	67.0059	62.6917	76.2648	5.04943e-05	0.992553	2	36	6.02596e-05	0.983452	56.0774	89.3031	6.02596e-05	0.983452	65.532	56.0774	89.3031	1	41	6.42654e-05	1	56.4237	81.586	6.42654e-05	1	66.8895	56.4237	81.586	2	47	4.33173e-05	0.993678	53.216	78.5559	4.33173e-05	0.993678	68.795	53.216	78.5559	4.36095e-06	1	1	6	2.71241e-06	1	59.4147	74.5569	2.71241e-06	1	66.2011	59.4147	74.5569	1	12	5.5364e-06	1	54.7508	76.9472	5.5364e-06	1	67.6958	54.7508	76.9472	1	9	6.57199e-06	1	60.8066	78.0037	6.57199e-06	1	68.3229	60.8066	78.0037	9.79777e-06	0.996524	1	19	1.0404e-05	1	58.5324	82.8726	1.0404e-05	1	65.4379	58.5324	82.8726	1	21	8.53206e-06	1	60.142	79.4637	8.53206e-06	1	66.8824	60.142	79.4637	2	26	1.20894e-05	0.991403	59.5193	80.4036	1.20894e-05	0.991403	67.1029	59.5193	80.4036	O95302	FKBP9	Peptidyl-prolyl cis-trans isomerase FKBP9	67.13	3.38659e-05		68.66	1.65829e-05		46.29;64.93	1.05846164958051E-06;1.38809068144605E-05	46.29	67.44	1.05155e-05		69.99;438.33	1.73260937896505E-05;7.59920430118793E-07	438.33	67.01	1.47795e-05		44.7;65.53	1.42296557944984E-06;6.02596061508433E-05	44.7	66.89	6.42654e-05		44.15;68.8	5.18172548450563E-07;4.33172617859643E-05	44.15	66.2	2.71241e-06		67.7	5.5364e-06		68.32	6.57199e-06		65.44	1.0404e-05		66.88	8.53206e-06		67.1;85.63	1.2089366636641E-05;2.06594585681959E-07	85.63
27.1865	28.915	28.4469	27.3601	29.5753	28.7781	27.094	28.3335	27.5393	27.1597	27.4123	27.482	26.5168	26.7762	27.8133	TRUE	TRUE	TRUE	TRUE	TRUE	TRUE	TRUE	TRUE	TRUE	TRUE	TRUE	TRUE	TRUE	TRUE	TRUE	TRUE	TRUE	TRUE	TRUE	TRUE	TRUE	TRUE	TRUE	TRUE	TRUE	TRUE	TRUE	TRUE	TRUE	TRUE	N6-acetyllysine;N-acetylalanine;Phosphoserine	FALSE	FALSE			6-phosphogluconolactonase activity;binding;carbohydrate binding;carboxylic ester hydrolase activity;catalytic activity;hydrolase activity;hydrolase activity, acting on ester bonds;monosaccharide binding;sugar binding	alcohol metabolic process;carbohydrate metabolic process;catabolic process;cellular metabolic process;cellular nitrogen compound metabolic process;cellular process;cofactor metabolic process;heterocycle metabolic process;metabolic process;nitrogen compound metabolic process;nucleobase-containing compound metabolic process;nucleobase-containing small molecule metabolic process;nucleotide metabolic process;primary metabolic process;small molecule metabolic process	cell part;cytosol;extracellular organelle;organelle;vesicle	Pentose phosphate pathway	Acetylation;Completeproteome;Cytoplasm;Directproteinsequencing;Hydrolase;Phosphoprotein;Referenceproteome		6-phosphogluconolactonase_DevB;Glc/Gal-6P_isomerase	28.3808	28.5841	27.8403	27.3349	27.6049	27.5469	5.94802	-0.107752	8.58875e-06	1	1	8	1.05036e-05	1	24.3955	32.0686	1.05036e-05	1	27.1865	24.3955	32.0686	1	1	1.89087e-06	1	26.2124	31.5845	1.89087e-06	1	28.915	26.2124	31.5845	1	8	1.61344e-05	1	23.5486	31.0683	1.61344e-05	1	28.4469	23.5486	31.0683	5.45626e-05	1	1	14	0.000110749	1	24.5705	32.5315	0.000110749	1	27.3601	24.5705	32.5315	1	16	8.9307e-05	1	26.769	39.4605	8.9307e-05	1	29.5753	26.769	39.4605	1	12	5.35795e-05	1	23.8311	31.5433	5.35795e-05	1	28.7781	23.8311	31.5433	9.7725e-05	0.999282	1	19	0.000103465	1	24.4563	31.918	0.000103465	1	27.094	24.4563	31.918	1	19	0.000131865	0.997936	25.9441	32.7002	0.000131865	0.997936	28.3335	25.9441	32.7002	1	29	9.43746e-05	1	23.2012	33.9055	9.43746e-05	1	27.5393	23.2012	33.9055	9.34918e-05	0.999471	1	18	0.000106919	0.999495	22.4549	31.9204	0.000106919	0.999495	27.1597	22.4549	31.9204	1	24	0.000100095	1	23.1668	35.6936	0.000100095	1	27.4123	23.1668	35.6936	1	24	6.26103e-05	0.998989	23.4932	33.6445	6.26103e-05	0.998989	27.482	23.4932	33.6445	7.54348e-05	1	1	27	6.99788e-05	1	22.3271	34.5628	6.99788e-05	1	26.5168	22.3271	34.5628	1	26	5.92525e-05	1	24.3309	33.1468	5.92525e-05	1	26.7762	24.3309	33.1468	1	18	0.000138927	1	23.3555	32.3128	0.000138927	1	27.8133	23.3555	32.3128	O95336	PGLS	6-phosphogluconolactonase	27.19	1.05036e-05		28.92	1.89087e-06		28.45	1.61344e-05		27.36	0.000110749		29.58	8.9307e-05		28.78	5.35795e-05		27.09	0.000103465		28.33	0.000131865		27.54	9.43746e-05		27.16	0.000106919		27.41	0.000100095		27.48	6.26103e-05		26.52	6.99788e-05		26.78	5.92525e-05		27.81	0.000138927
126.486	133.82	136.5	129.988	140.013	128.541	133.263	132.012	138.77	134.351	129.207	134.096	127.745	136.264	129.529	TRUE	TRUE	TRUE	TRUE	TRUE	TRUE	TRUE	TRUE	TRUE	TRUE	TRUE	TRUE	TRUE	TRUE	TRUE	TRUE	TRUE	TRUE	TRUE	TRUE	TRUE	TRUE	TRUE	TRUE	TRUE	TRUE	TRUE	TRUE	TRUE	TRUE	N6-acetyllysine	FALSE	FALSE	Ala/Asp-rich		adenyl nucleotide binding;adenyl ribonucleotide binding;ATP binding;binding;nucleotide binding;protein binding;protein dimerization activity;protein heterodimerization activity;purine nucleotide binding;purine ribonucleoside triphosphate binding;purine ribonucleotide binding;ribonucleotide binding	cell cycle;cell division;cellular component organization;cellular metabolic process;cellular nitrogen compound metabolic process;cellular process;chromosome organization;chromosome segregation;DNA metabolic process;DNA packaging;macromolecule metabolic process;metabolic process;mitotic cell cycle;nitrogen compound metabolic process;nucleobase-containing compound metabolic process;organelle organization;primary metabolic process	cell part;chromosome;condensin complex;cytoplasm;cytosol;extracellular organelle;intracellular membrane-bounded organelle;intracellular non-membrane-bounded organelle;intracellular organelle;macromolecular complex;nuclear chromosome;nucleoplasm;nucleus;organelle;protein complex;vesicle	Cell cycle - yeast	Acetylation;Alternativesplicing;ATP-binding;Cellcycle;Celldivision;Chromosome;Coiledcoil;Completeproteome;Cytoplasm;DNAcondensation;Mitosis;Nucleotide-binding;Nucleus;Polymorphism;Referenceproteome	13S condensin complex;CAP(C)-CAP(E) complex;Condensin I complex;Condensin II;Condensin I-PARP-1-XRCC1 complex;DNA ligase IV-condensin complex;DNMT3B complex	P-loop_NTPase;RecF/RecN/SMC_N;SMC;SMC_hinge;Smc2	134.229	138.176	132.736	132.659	128.426	135.656	8.78224	0.397995	0.00056555	0.998527	1	69	0.000585013	0.996966	113.608	155.562	0.000585013	0.996966	126.486	113.608	155.562	1	53	0.000759383	1	109.815	169.084	0.000759383	1	133.82	109.815	169.084	1	81	0.000608666	0.998433	101.257	231.172	0.000608666	0.998433	136.5	101.257	231.172	6.87957e-05	1	1	34	4.67712e-05	1	116.375	164.236	4.67712e-05	1	129.988	116.375	164.236	1	50	0.000143609	1	124.358	204.439	0.000143609	1	140.013	124.358	204.439	1	45	8.04787e-05	1	105.988	160.283	8.04787e-05	1	128.541	105.988	160.283	0.000258532	0.98513	2	109	0.00032985	0.976256	101.886	166.373	0.00032985	0.976256	133.263	101.886	166.373	1	94	0.000278262	0.989105	99.5194	189.687	0.000278262	0.989105	132.012	99.5194	189.687	1	136	0.00016279	0.990196	108.802	218.646	0.00016279	0.990196	138.77	108.802	218.646	0.000236165	0.973715	1	126	0.000299328	0.972986	95.8596	239.74	0.000299328	0.972986	134.351	95.8596	239.74	1	172	0.000288517	0.995028	93.0292	223.799	0.000288517	0.995028	129.207	93.0292	223.799	3	199	0.000193763	0.867169	120.322	190.705	0.000193763	0.867169	134.096	120.322	190.705	0.000337514	0.982549	1	237	0.000472098	0.969996	93.4597	173.948	0.000472098	0.969996	127.745	93.4597	173.948	1	279	0.000240439	0.981422	93.8832	342.751	0.000240439	0.981422	136.264	93.8832	342.751	1	211	0.00035747	0.997288	91.4806	183.145	0.00035747	0.997288	129.529	91.4806	183.145	O95347	SMC2	Structural maintenance of chromosomes protein 2	126.49	0.000585013		133.82	0.000759383		136.5	0.000608666		129.99	4.67712e-05		140.01	0.000143609		128.54	8.04787e-05		88.07;133.26	4.33470438612878E-06;0.000329850253350225	88.07	132.01	0.000278262		138.77	0.00016279		134.35	0.000299328		129.21	0.000288517		64.65;76.97;134.1	2.22487406801542E-06;3.79504000952783E-06;0.000193762733844202	64.65;76.97	127.75	0.000472098		136.26	0.000240439		129.53	0.00035747
71.1394	72.9325	72.2879	71.3732	74.1481	70.9616	69.0617	70.8594	73.1853	69.8386	71.6485	72.4909	72.688	70.5312	70.8487	TRUE	TRUE	TRUE	TRUE	TRUE	TRUE	TRUE	TRUE	TRUE	TRUE	TRUE	TRUE	TRUE	TRUE	TRUE	TRUE	TRUE	TRUE	TRUE	TRUE	TRUE	TRUE	TRUE	TRUE	TRUE	TRUE	TRUE	TRUE	TRUE	TRUE	N-acetylalanine;Phosphoserine	FALSE	FALSE			APG12 activating enzyme activity;APG8 activating enzyme activity;binding;catalytic activity;identical protein binding;protein binding;protein dimerization activity;protein homodimerization activity;small protein activating enzyme activity;transcription factor binding;ubiquitin activating enzyme activity	amine metabolic process;anatomical structure development;anatomical structure morphogenesis;autophagy;behavior;biological regulation;catabolic process;cell communication;cell development;cellular amino acid metabolic process;cellular component morphogenesis;cellular component organization;cellular ketone metabolic process;cellular membrane organization;cellular metabolic process;cellular nitrogen compound metabolic process;cellular process;developmental process;establishment of localization;immune system process;interspecies interaction between organisms;macromolecule metabolic process;macromolecule modification;membrane fusion;membrane invagination;membrane organization;metabolic process;multicellular organismal process;multi-organism process;neurological system process;nitrogen compound metabolic process;organic acid metabolic process;post-embryonic development;primary metabolic process;protein catabolic process;protein lipidation;protein metabolic process;protein modification by small protein conjugation or removal;protein modification process;protein transport;regulation of organelle organization;regulation of protein modification process;regulation of transport;response to biotic stimulus;response to chemical stimulus;response to external stimulus;response to extracellular stimulus;response to starvation;response to stimulus;response to stress;small molecule metabolic process;transport	cell part;cytoplasm;cytosol	Regulation of autophagy	Acetylation;Alternativesplicing;Autophagy;Completeproteome;Cytoplasm;Phosphoprotein;Polymorphism;Proteintransport;Referenceproteome;Transport;Ublconjugationpathway		Atg7;Molybdenum_cofac_synth_MoeB;NAD(P)-bd_dom;ThiF_NAD_FAD-bd	72.3925	73.5419	70.9289	71.5831	71.0872	77.9596	6.16636	-0.099431	1.6901e-05	0.976471	1	5	3.54363e-06	1	66.3179	81.1468	3.54363e-06	1	71.1394	66.3179	81.1468	1	7	1.24256e-05	1	64.5208	78.4018	1.24256e-05	1	72.9325	64.5208	78.4018	2	16	3.62208e-05	0.958708	67.9014	77.6531	3.62208e-05	0.958708	72.2879	67.9014	77.6531	4.46311e-06	1	1	1	1.87168e-06	1	66.7721	76.6313	1.87168e-06	1	71.3732	66.7721	76.6313	1	5	1.06217e-05	1	69.2463	79.8198	1.06217e-05	1	74.1481	69.2463	79.8198	1	4	5.54125e-06	1	66.2873	81.2883	5.54125e-06	1	70.9616	66.2873	81.2883	2.02799e-05	0.941873	2	24	3.06851e-05	0.988143	64.8995	78.3691	3.06851e-05	0.988143	69.0617	64.8995	78.3691	3	35	2.71969e-05	0.875115	63.2487	94.3625	2.71969e-05	0.875115	70.8594	63.2487	94.3625	2	32	3.49965e-05	0.959361	64.9986	89.0606	3.49965e-05	0.959361	73.1853	64.9986	89.0606	2.33558e-05	0.979694	2	22	2.54986e-05	0.989257	62.3925	79.1158	2.54986e-05	0.989257	69.8386	62.3925	79.1158	2	27	3.15476e-05	0.98819	64.1257	81.9135	3.15476e-05	0.98819	71.6485	64.1257	81.9135	2	23	2.66006e-05	0.960384	64.6832	78.0037	2.66006e-05	0.960384	72.4909	64.6832	78.0037	1.82707e-05	0.997826	1	34	2.12152e-05	0.991915	59.0755	82.8726	2.12152e-05	0.991915	72.688	59.0755	82.8726	1	36	2.47895e-05	1	60.142	79.4637	2.47895e-05	1	70.5312	60.142	79.4637	1	29	1.69422e-05	1	59.5193	81.097	1.69422e-05	1	70.8487	59.5193	81.097	O95352	ATG7	Ubiquitin-like modifier-activating enzyme ATG7	71.14	3.54363e-06		72.93	1.24256e-05		64.86;72.29	1.60822575923043E-06;3.62207564687362E-05	64.86	71.37	1.87168e-06		74.15	1.06217e-05		70.96	5.54125e-06		69.06;102.05	3.06850828806175E-05;3.92285529125091E-07	102.05	54.18;59.98;70.86	2.93289010433774E-06;4.64757229557497E-07;2.71968529770282E-05	54.18;59.98	53.76;73.19	1.6825245962505E-06;3.49965309490691E-05	53.76	69.84;95.58	2.54986276616344E-05;3.32555118542746E-07	95.58	60.97;71.65	3.94949343008559E-07;3.154760710957E-05	60.97	61.38;72.49	1.07516078385977E-06;2.66005969818508E-05	61.38	72.69	2.12152e-05		70.53	2.47895e-05		70.85	1.69422e-05
24.8555	24.4378	23.9491	22.7462	24.9883	24.2735	22.7574	24.3979	23.6192	22.8368	23.5476	23.4548	22.6945	22.8361	23.7555	TRUE	TRUE	TRUE	TRUE	TRUE	TRUE	TRUE	TRUE	TRUE	TRUE	TRUE	TRUE	TRUE	TRUE	TRUE	TRUE	TRUE	TRUE	TRUE	TRUE	TRUE	TRUE	TRUE	TRUE	TRUE	TRUE	TRUE	TRUE	TRUE	TRUE	Phosphoserine	FALSE	FALSE			catalytic activity;hydrolase activity	cellular ketone metabolic process;cellular lipid metabolic process;cellular metabolic process;cellular process;lipid metabolic process;metabolic process;organic acid metabolic process;primary metabolic process;small molecule metabolic process	cell part;cytoplasm;extracellular organelle;organelle;vesicle	Glycerophospholipid metabolism	Completeproteome;Cytoplasm;Fattyacidmetabolism;Hydrolase;Lipidmetabolism;Referenceproteome		AB_hydrolase;PLipase/COase/thioEstase	24.199	23.9969	23.9594	23.3697	22.9526	24.737	7.25042	-0.192208	1.68768e-05	1	1	1	2.07321e-06	1	22.2379	27.5009	2.07321e-06	1	24.8555	22.2379	27.5009	1	3	2.27706e-05	1	21.8303	27.0411	2.27706e-05	1	24.4378	21.8303	27.0411	1	9	2.93644e-05	1	19.1938	26.5504	2.93644e-05	1	23.9491	19.1938	26.5504	2.61509e-05	1	1	4	3.91815e-05	1	20.081	25.4246	3.91815e-05	1	22.7462	20.081	25.4246	1	3	6.7845e-06	1	22.1936	29.9751	6.7845e-06	1	24.9883	22.1936	29.9751	1	4	5.76361e-05	1	19.5418	26.9242	5.76361e-05	1	24.2735	19.5418	26.9242	5.12941e-05	0.998738	1	16	5.44821e-05	1	20.2082	31.918	5.44821e-05	1	22.7574	20.2082	31.918	1	15	8.7276e-05	1	18.3172	28.7105	8.7276e-05	1	24.3979	18.3172	28.7105	1	22	4.63384e-05	0.995239	16.031	27.8554	4.63384e-05	0.995239	23.6192	16.031	27.8554	5.63923e-05	0.996533	1	14	5.76186e-05	0.994007	18.3307	27.2254	5.76186e-05	0.994007	22.8368	18.3307	27.2254	1	10	6.68478e-05	0.998344	21.2835	27.7642	6.68478e-05	0.998344	23.5476	21.2835	27.7642	1	12	4.71321e-05	0.994803	21.1572	27.6788	4.71321e-05	0.994803	23.4548	21.1572	27.6788	4.01544e-05	1	1	17	6.74269e-05	1	17.0503	28.7001	6.74269e-05	1	22.6945	17.0503	28.7001	1	14	2.80188e-05	1	20.5551	27.0733	2.80188e-05	1	22.8361	20.5551	27.0733	1	11	4.89181e-05	0.999432	19.4438	26.1182	4.89181e-05	0.999432	23.7555	19.4438	26.1182	O95372	LYPLA2	Acyl-protein thioesterase 2	24.86	2.07321e-06		24.44	2.27706e-05		23.95	2.93644e-05		22.75	3.91815e-05		24.99	6.7845e-06		24.27	5.76361e-05		22.76	5.44821e-05		24.4	8.7276e-05		23.62	4.63384e-05		22.84	5.76186e-05		23.55	6.68478e-05		23.45	4.71321e-05		22.69	6.74269e-05		22.84	2.80188e-05		23.76	4.89181e-05
