## Supplementary Tables ST1-ST5 for "A database of accurate electrophoretic migration patterns for human proteins in cell lines": Supplementary_Table_ST4.xlsx (part 2 of 3)

### Sheet: Supplementary_Table_ST3 (continued)
U2OS.9052.highest.peak.mass	U2OS.9053.highest.peak.mass	U2OS.9508.highest.peak.mass	HCT.9062.highest.peak.mass	HCT.9063.highest.peak.mass	HCT.9064.highest.peak.mass	HeLa.11660.highest.peak.mass	HeLa.12162.highest.peak.mass	HeLa.12166.highest.peak.mass	K562.11661.highest.peak.mass	K562.12159.highest.peak.mass	K562.12160.highest.peak.mass	HEK293.11971.highest.peak.mass	HEK293.11973.highest.peak.mass	HEK293.12019.highest.peak.mass	U2OS.9052.is.first.ac	U2OS.9052.highest.is.closest	U2OS.9053.is.first.ac	U2OS.9053.highest.is.closest	U2OS.9508.is.first.ac	U2OS.9508.highest.is.closest	HCT.9062.is.first.ac	HCT.9062.highest.is.closest	HCT.9063.is.first.ac	HCT.9063.highest.is.closest	HCT.9064.is.first.ac	HCT.9064.highest.is.closest	HeLa.11660.is.first.ac	HeLa.11660.highest.is.closest	HeLa.12162.is.first.ac	HeLa.12162.highest.is.closest	HeLa.12166.is.first.ac	HeLa.12166.highest.is.closest	K562.11661.is.first.ac	K562.11661.highest.is.closest	K562.12159.is.first.ac	K562.12159.highest.is.closest	K562.12160.is.first.ac	K562.12160.highest.is.closest	HEK293.11971.is.first.ac	HEK293.11971.highest.is.closest	HEK293.11973.is.first.ac	HEK293.11973.highest.is.closest	HEK293.12019.is.first.ac	HEK293.12019.highest.is.closest	PTMs UNIPROT	transmembrane domains (>3)	glycosylation sites	compositionally.biased.region	Ubiquitin family modification	GOMF name	GOBP slim name	GOCC slim name	KEGG name	Keywords UNIPROT	Corum	Interpro name	U2OS.highest.peak.mass	HCT.highest.peak.mass	HeLa.highest.peak.mass	K562.highest.peak.mass	HEK293.highest.peak.mass	theo.mass	pI	hydrophobicity	U2OS.highest.peak.int	U2OS.highest.peak.int.perc	U2OS.9052.nr.peaks	U2OS.9052.nr.peptides	U2OS.9052.highest.peak.int	U2OS.9052.highest.peak.int.perc	U2OS.9052.highest.peak.start	U2OS.9052.highest.peak.end	U2OS.9052.closest.peak.int	U2OS.9052.closest.peak.int.perc	U2OS.9052.closest.peak.mass	U2OS.9052.closest.peak.start	U2OS.9052.closest.peak.end	U2OS.9053.nr.peaks	U2OS.9053.nr.peptides	U2OS.9053.highest.peak.int	U2OS.9053.highest.peak.int.perc	U2OS.9053.highest.peak.start	U2OS.9053.highest.peak.end	U2OS.9053.closest.peak.int	U2OS.9053.closest.peak.int.perc	U2OS.9053.closest.peak.mass	U2OS.9053.closest.peak.start	U2OS.9053.closest.peak.end	U2OS.9508.nr.peaks	U2OS.9508.nr.peptides	U2OS.9508.highest.peak.int	U2OS.9508.highest.peak.int.perc	U2OS.9508.highest.peak.start	U2OS.9508.highest.peak.end	U2OS.9508.closest.peak.int	U2OS.9508.closest.peak.int.perc	U2OS.9508.closest.peak.mass	U2OS.9508.closest.peak.start	U2OS.9508.closest.peak.end	HCT.highest.peak.int	HCT.highest.peak.int.perc	HCT.9062.nr.peaks	HCT.9062.nr.peptides	HCT.9062.highest.peak.int	HCT.9062.highest.peak.int.perc	HCT.9062.highest.peak.start	HCT.9062.highest.peak.end	HCT.9062.closest.peak.int	HCT.9062.closest.peak.int.perc	HCT.9062.closest.peak.mass	HCT.9062.closest.peak.start	HCT.9062.closest.peak.end	HCT.9063.nr.peaks	HCT.9063.nr.peptides	HCT.9063.highest.peak.int	HCT.9063.highest.peak.int.perc	HCT.9063.highest.peak.start	HCT.9063.highest.peak.end	HCT.9063.closest.peak.int	HCT.9063.closest.peak.int.perc	HCT.9063.closest.peak.mass	HCT.9063.closest.peak.start	HCT.9063.closest.peak.end	HCT.9064.nr.peaks	HCT.9064.nr.peptides	HCT.9064.highest.peak.int	HCT.9064.highest.peak.int.perc	HCT.9064.highest.peak.start	HCT.9064.highest.peak.end	HCT.9064.closest.peak.int	HCT.9064.closest.peak.int.perc	HCT.9064.closest.peak.mass	HCT.9064.closest.peak.start	HCT.9064.closest.peak.end	HeLa.highest.peak.int	HeLa.highest.peak.int.perc	HeLa.11660.nr.peaks	HeLa.11660.nr.peptides	HeLa.11660.highest.peak.int	HeLa.11660.highest.peak.int.perc	HeLa.11660.highest.peak.start	HeLa.11660.highest.peak.end	HeLa.11660.closest.peak.int	HeLa.11660.closest.peak.int.perc	HeLa.11660.closest.peak.mass	HeLa.11660.closest.peak.start	HeLa.11660.closest.peak.end	HeLa.12162.nr.peaks	HeLa.12162.nr.peptides	HeLa.12162.highest.peak.int	HeLa.12162.highest.peak.int.perc	HeLa.12162.highest.peak.start	HeLa.12162.highest.peak.end	HeLa.12162.closest.peak.int	HeLa.12162.closest.peak.int.perc	HeLa.12162.closest.peak.mass	HeLa.12162.closest.peak.start	HeLa.12162.closest.peak.end	HeLa.12166.nr.peaks	HeLa.12166.nr.peptides	HeLa.12166.highest.peak.int	HeLa.12166.highest.peak.int.perc	HeLa.12166.highest.peak.start	HeLa.12166.highest.peak.end	HeLa.12166.closest.peak.int	HeLa.12166.closest.peak.int.perc	HeLa.12166.closest.peak.mass	HeLa.12166.closest.peak.start	HeLa.12166.closest.peak.end	K562.highest.peak.int	K562.highest.peak.int.perc	K562.11661.nr.peaks	K562.11661.nr.peptides	K562.11661.highest.peak.int	K562.11661.highest.peak.int.perc	K562.11661.highest.peak.start	K562.11661.highest.peak.end	K562.11661.closest.peak.int	K562.11661.closest.peak.int.perc	K562.11661.closest.peak.mass	K562.11661.closest.peak.start	K562.11661.closest.peak.end	K562.12159.nr.peaks	K562.12159.nr.peptides	K562.12159.highest.peak.int	K562.12159.highest.peak.int.perc	K562.12159.highest.peak.start	K562.12159.highest.peak.end	K562.12159.closest.peak.int	K562.12159.closest.peak.int.perc	K562.12159.closest.peak.mass	K562.12159.closest.peak.start	K562.12159.closest.peak.end	K562.12160.nr.peaks	K562.12160.nr.peptides	K562.12160.highest.peak.int	K562.12160.highest.peak.int.perc	K562.12160.highest.peak.start	K562.12160.highest.peak.end	K562.12160.closest.peak.int	K562.12160.closest.peak.int.perc	K562.12160.closest.peak.mass	K562.12160.closest.peak.start	K562.12160.closest.peak.end	HEK293.highest.peak.int	HEK293.highest.peak.int.perc	HEK293.11971.nr.peaks	HEK293.11971.nr.peptides	HEK293.11971.highest.peak.int	HEK293.11971.highest.peak.int.perc	HEK293.11971.highest.peak.start	HEK293.11971.highest.peak.end	HEK293.11971.closest.peak.int	HEK293.11971.closest.peak.int.perc	HEK293.11971.closest.peak.mass	HEK293.11971.closest.peak.start	HEK293.11971.closest.peak.end	HEK293.11973.nr.peaks	HEK293.11973.nr.peptides	HEK293.11973.highest.peak.int	HEK293.11973.highest.peak.int.perc	HEK293.11973.highest.peak.start	HEK293.11973.highest.peak.end	HEK293.11973.closest.peak.int	HEK293.11973.closest.peak.int.perc	HEK293.11973.closest.peak.mass	HEK293.11973.closest.peak.start	HEK293.11973.closest.peak.end	HEK293.12019.nr.peaks	HEK293.12019.nr.peptides	HEK293.12019.highest.peak.int	HEK293.12019.highest.peak.int.perc	HEK293.12019.highest.peak.start	HEK293.12019.highest.peak.end	HEK293.12019.closest.peak.int	HEK293.12019.closest.peak.int.perc	HEK293.12019.closest.peak.mass	HEK293.12019.closest.peak.start	HEK293.12019.closest.peak.end	Protein.AC	Gene name	Protein name	U2OS.9052.peak_masses	U2OS.9052.peak_ints	U2OS.9052.secondary_peak_masses	U2OS.9053.peak_masses	U2OS.9053.peak_ints	U2OS.9053.secondary_peak_masses	U2OS.9508.peak_masses	U2OS.9508.peak_ints	U2OS.9508.secondary_peak_masses	HCT.9062.peak_masses	HCT.9062.peak_ints	HCT.9062.secondary_peak_masses	HCT.9063.peak_masses	HCT.9063.peak_ints	HCT.9063.secondary_peak_masses	HCT.9064.peak_masses	HCT.9064.peak_ints	HCT.9064.secondary_peak_masses	HeLa.11660.peak_masses	HeLa.11660.peak_ints	HeLa.11660.secondary_peak_masses	HeLa.12162.peak_masses	HeLa.12162.peak_ints	HeLa.12162.secondary_peak_masses	HeLa.12166.peak_masses	HeLa.12166.peak_ints	HeLa.12166.secondary_peak_masses	K562.11661.peak_masses	K562.11661.peak_ints	K562.11661.secondary_peak_masses	K562.12159.peak_masses	K562.12159.peak_ints	K562.12159.secondary_peak_masses	K562.12160.peak_masses	K562.12160.peak_ints	K562.12160.secondary_peak_masses	HEK293.11971.peak_masses	HEK293.11971.peak_ints	HEK293.11971.secondary_peak_masses	HEK293.11973.peak_masses	HEK293.11973.peak_ints	HEK293.11973.secondary_peak_masses	HEK293.12019.peak_masses	HEK293.12019.peak_ints	HEK293.12019.secondary_peak_masses
115.346	111.411	112.026	118.068	126.419	117.024	110.82	119.108	117.738	111.944	108.751	111.561	108.158	108.489	108.837	TRUE	TRUE	TRUE	TRUE	TRUE	TRUE	TRUE	TRUE	TRUE	TRUE	TRUE	TRUE	TRUE	TRUE	TRUE	TRUE	TRUE	TRUE	TRUE	TRUE	TRUE	TRUE	TRUE	TRUE	TRUE	TRUE	TRUE	TRUE	TRUE	TRUE	N-acetylmethionine;Phosphoserine;Phosphothreonine	FALSE	FALSE	Asp-rich		binding;enzyme binding;enzyme regulator activity;GTPase binding;GTPase regulator activity;nucleoside-triphosphatase regulator activity;protein binding;Ran GTPase binding;Ras GTPase binding;small GTPase binding;transporter activity	biological regulation;cellular process;establishment of localization;immune system process;nuclear transport;nucleocytoplasmic transport;protein targeting;protein transport;response to stimulus;response to stress;signal transduction;transport;viral reproduction	cell part;cytoplasm;macromolecular complex;membrane;nuclear pore;nucleoplasm;protein complex		Acetylation;Completeproteome;Cytoplasm;Directproteinsequencing;Host-virusinteraction;Nucleus;Phosphoprotein;Polymorphism;Proteintransport;Referenceproteome;Transport		ARM-like;ARM-type_fold;Cse1;Importin-beta_N	112.851	117.961	112.356	111.754	108.242	119.517	4.43515	-0.011657	0.000457614	0.995487	2	47	0.000504697	0.93738	105.161	141.273	0.000504697	0.93738	115.346	105.161	141.273	1	59	0.000360438	0.999246	76.6213	169.084	0.000360438	0.999246	111.411	76.6213	169.084	1	117	0.000694774	0.993199	76.4949	155.765	0.000694774	0.993199	112.026	76.4949	155.765	9.11588e-05	0.99862	2	35	6.86699e-05	0.992327	92.1446	132.578	6.86699e-05	0.992327	118.068	92.1446	132.578	2	26	9.33013e-05	0.982408	105.173	158.843	9.33013e-05	0.982408	126.419	105.173	158.843	1	39	0.000183424	0.996768	85.4645	160.283	0.000183424	0.996768	117.024	85.4645	160.283	0.000361185	0.961316	1	103	0.000735958	0.987037	93.6197	149.473	0.000735958	0.987037	110.82	93.6197	149.473	1	180	0.000261738	0.978264	70.7325	189.687	0.000261738	0.978264	119.108	70.7325	189.687	1	215	0.000417733	0.884177	107.551	157.483	0.000417733	0.884177	117.738	107.551	157.483	0.000321821	0.958199	1	134	0.000557541	0.973954	74.2146	336.573	0.000557541	0.973954	111.944	74.2146	336.573	1	163	0.000231102	0.990947	79.9875	226.734	0.000231102	0.990947	108.751	79.9875	226.734	8	267	0.000199003	0.890928	77.6575	149.777	0.000199003	0.890928	111.561	77.6575	149.777	0.00026905	0.965143	1	191	0.000359347	0.936657	92.7498	191.71	0.000359347	0.936657	108.158	92.7498	191.71	3	236	0.000190146	0.960328	78.2193	148.939	0.000190146	0.960328	108.489	78.2193	148.939	2	195	0.000266774	0.988898	84.9784	184.039	0.000266774	0.988898	108.837	84.9784	184.039	O95373	IPO7	Importin-7	98.66;115.35	2.76658624865558E-05;0.000504697014522669	98.66	111.41	0.000360438		112.03	0.000694774		86.2;118.07	7.13819302943937E-07;6.86699425135045E-05	86.2	97.42;126.42	1.7277778468561E-06;9.33012780359435E-05	97.42	117.02	0.000183424		110.82	0.000735958		119.11	0.000261738		117.74	0.000417733		111.94	0.000557541		108.75	0.000231102		21.5;27.34;31.36;43.53;55.55;64.61;72.66;111.56	2.23991791896256E-06;2.74248747568823E-06;2.02632723309177E-06;2.46239474250093E-06;4.63187052884593E-06;4.62001940612126E-06;3.87424420986207E-06;0.000199002865117841	21.5;27.34;31.36;43.53;55.55;64.61;72.66	108.16	0.000359347		28.69;108.49;164.81	3.86839434593064E-06;0.000190145681009045;2.03711068984183E-06	28.69;164.81	80.3;108.84	2.84952861338464E-06;0.000266774046810447	80.3
75.2854	16.1126	72.3301	75.6976	78.8577	75.3726	72.9819	75.3543	73.2266	73.791	71.8139	72.751	72.7289	74.3232	75.15	TRUE	TRUE	TRUE	FALSE	TRUE	FALSE	TRUE	TRUE	TRUE	TRUE	TRUE	TRUE	TRUE	TRUE	TRUE	TRUE	TRUE	TRUE	TRUE	TRUE	TRUE	TRUE	TRUE	TRUE	TRUE	TRUE	TRUE	TRUE	TRUE	TRUE	N-acetylserine;Phosphoserine	FALSE	FALSE		SUMO2	binding;catalytic activity;cation binding;ion binding;metal ion binding;nucleic acid binding;pre-mRNA 3'-splice site binding;pre-mRNA binding;RNA binding;second spliceosomal transesterification activity;transition metal ion binding;zinc ion binding	cellular component assembly;cellular component organization;cellular macromolecular complex assembly;cellular metabolic process;cellular nitrogen compound metabolic process;cellular process;establishment of localization;macromolecular complex assembly;macromolecule metabolic process;metabolic process;mRNA metabolic process;mRNA processing;nitrogen compound metabolic process;nucleobase-containing compound metabolic process;primary metabolic process;protein transport;response to abiotic stimulus;response to heat;response to stimulus;response to stress;ribonucleoprotein complex assembly;RNA metabolic process;RNA processing;RNA splicing;transport	cell part;cytoplasm;intracellular membrane-bounded organelle;intracellular organelle;macromolecular complex;membrane;nucleoplasm;nucleus;organelle;ribonucleoprotein complex;small nuclear ribonucleoprotein complex;spliceosomal complex	Spliceosome	Acetylation;Completeproteome;Cytoplasm;Metal-binding;mRNAprocessing;mRNAsplicing;Nucleus;Phosphoprotein;Polymorphism;Referenceproteome;Spliceosome;Zinc;Zinc-finger	C complex spliceosome;Spliceosome	Slu7;Znf_CCHC	16.1054	75.929	73.6087	73.6229	74.3556	68.3867	7.14384	0.590102	1.3093e-05	0.555211	2	6	1.20594e-05	0.733792	66.3179	81.1468	1.20594e-05	0.733792	75.2854	66.3179	81.1468	2	5	4.00422e-05	0.852999	13.8738	18.4275	6.11601e-06	0.147001	72.9755	68.1592	83.6287	2	7	7.41342e-06	0.980081	67.9014	82.9051	1.68731e-07	0.019919	64.7568	61.027	67.9014	4.17689e-06	1	1	3	5.46638e-06	1	66.7721	81.6499	5.46638e-06	1	75.6976	66.7721	81.6499	1	2	4.44152e-06	1	73.3581	91.6289	4.44152e-06	1	78.8577	73.3581	91.6289	1	3	5.73355e-06	1	70.2142	81.2883	5.73355e-06	1	75.3726	70.2142	81.2883	6.61876e-06	0.993868	1	14	8.05095e-06	1	64.8995	83.4741	8.05095e-06	1	72.9819	64.8995	83.4741	2	13	9.62965e-06	0.984069	66.1381	81.2537	9.62965e-06	0.984069	75.3543	66.1381	81.2537	1	12	6.16557e-06	1	68.5356	83.5102	6.16557e-06	1	73.2266	68.5356	83.5102	8.20709e-06	0.992008	1	17	1.55846e-05	1	62.3925	79.1158	1.55846e-05	1	73.791	62.3925	79.1158	1	16	5.2743e-06	1	63.5577	87.5888	5.2743e-06	1	71.8139	63.5577	87.5888	2	18	5.35379e-06	0.972377	64.7883	83.2925	5.35379e-06	0.972377	72.751	64.7883	83.2925	1.6787e-05	1	1	27	1.31292e-05	1	64.6991	82.8726	1.31292e-05	1	72.7289	64.6991	82.8726	1	25	2.19853e-05	1	66.3147	84.2129	2.19853e-05	1	74.3233	66.3147	84.2129	1	26	2.04277e-05	1	62.6961	93.4846	2.04277e-05	1	75.15	62.6961	93.4846	O95391	SLU7	Pre-mRNA-splicing factor SLU7	27.07;75.29	4.42278738839644E-06;1.20594359236844E-05	27.07	16.11;72.98	4.00421612110898E-05;6.11601439436707E-06	72.98	64.76;72.33	1.68730778226729E-07;7.41342057490086E-06	64.76	75.7	5.46638e-06		78.86	4.44152e-06		75.37	5.73355e-06		72.98	8.05095e-06		75.35;86.22	9.62964942001284E-06;1.61799031424613E-07	86.22	73.23	6.16557e-06		73.79	1.55846e-05		71.81	5.2743e-06		58.49;72.75	1.54162672871015E-07;5.35379401298786E-06	58.49	72.73	1.31292e-05		74.32	2.19853e-05		75.15	2.04277e-05
60.1187	58.9058	61.5441	60.5749	62.8486	60.0781	59.3722	59.9819	62.3104	59.9634	60.967	61.3765	61.909	60.7219	60.0712	TRUE	TRUE	TRUE	TRUE	TRUE	TRUE	TRUE	TRUE	TRUE	TRUE	TRUE	TRUE	TRUE	TRUE	TRUE	TRUE	TRUE	TRUE	TRUE	TRUE	TRUE	TRUE	TRUE	TRUE	TRUE	TRUE	TRUE	TRUE	TRUE	TRUE	N-acetylmethionine;Phosphoserine;Phosphothreonine	FALSE	FALSE			binding;catalytic activity;cation binding;intramolecular transferase activity;intramolecular transferase activity, phosphotransferases;ion binding;isomerase activity;magnesium ion binding;metal ion binding;phosphoacetylglucosamine mutase activity;phosphoglucomutase activity	alcohol metabolic process;anatomical structure development;biosynthetic process;carbohydrate metabolic process;cellular metabolic process;cellular nitrogen compound metabolic process;cellular process;developmental process;macromolecule metabolic process;macromolecule modification;metabolic process;multicellular organismal process;nitrogen compound metabolic process;nucleobase-containing compound metabolic process;nucleotide-sugar metabolic process;oligosaccharide metabolic process;peptidyl-amino acid modification;primary metabolic process;protein glycosylation;protein metabolic process;protein modification process;small molecule metabolic process	cell part;cytosol	Amino sugar and nucleotide sugar metabolism	Acetylation;Alternativesplicing;Carbohydratemetabolism;Completeproteome;Diseasemutation;Isomerase;Magnesium;Metal-binding;Phosphoprotein;Polymorphism;Referenceproteome		A-D-PHexomutase_a/b/a-I;A-D-PHexomutase_a/b/a-I/II/III;A-D-PHexomutase_a/b/a-II;A-D-PHexomutase_C;A-D-PHexomutase_CS;PAGM	60.7308	61.0202	59.8577	60.9349	60.4219	59.852	6.20668	0.0658672	4.10994e-05	1	1	14	5.81914e-05	1	53.5314	67.8147	5.81914e-05	1	60.1187	53.5314	67.8147	1	17	3.01231e-05	1	52.4313	65.8286	3.01231e-05	1	58.9058	52.4313	65.8286	1	19	4.86842e-05	1	55.4418	65.3693	4.86842e-05	1	61.5441	55.4418	65.3693	4.84237e-05	1	1	15	8.42379e-05	1	54.0847	68.1577	8.42379e-05	1	60.5749	54.0847	68.1577	1	22	6.56401e-05	1	59.021	70.7159	6.56401e-05	1	62.8486	59.021	70.7159	1	20	3.99553e-05	1	53.3069	67.6981	3.99553e-05	1	60.0781	53.3069	67.6981	8.17021e-05	0.991609	1	23	0.000100598	0.998305	56.0774	66.2445	0.000100598	0.998305	59.3722	56.0774	66.2445	2	46	0.000127159	0.986696	53.7025	67.1562	0.000127159	0.986696	59.9819	53.7025	67.1562	1	60	9.68149e-05	0.992039	50.9152	66.2719	9.68149e-05	0.992039	62.3104	50.9152	66.2719	8.04177e-05	0.995851	2	35	7.74275e-05	0.986072	56.6402	66.5456	7.74275e-05	0.986072	59.9634	56.6402	66.5456	1	47	8.52265e-05	1	52.2078	72.4407	8.52265e-05	1	60.967	52.2078	72.4407	1	50	0.000103186	1	52.3763	69.1438	0.000103186	1	61.3765	52.3763	69.1438	0.000117546	0.997121	1	54	6.06148e-05	1	50.772	69.5489	6.06148e-05	1	61.909	50.772	69.5489	1	49	0.000124757	0.998919	52.8011	71.2332	0.000124757	0.998919	60.7219	52.8011	71.2332	1	66	0.000190405	0.994088	51.2874	67.3662	0.000190405	0.994088	60.0712	51.2874	67.3662	O95394	PGM3	Phosphoacetylglucosamine mutase	60.12	5.81914e-05		58.91	3.01231e-05		61.54	4.86842e-05		60.57	8.42379e-05		62.85	6.56401e-05		60.08	3.99553e-05		59.37	0.000100598		59.98;70.86	0.000127158916836553;1.43584883673111E-06	70.86	62.31	9.68149e-05		59.96;69.8	7.74274610920865E-05;1.47442251253409E-06	69.8	60.97	8.52265e-05		61.38	0.000103186		61.91	6.06148e-05		60.72	0.000124757		60.07	0.000190405
46.0719	45.2739	46.2906	46.7046	48.6949	45.7178	44.7034	44.7025	46.4142	44.9309	45.7128	45.7481	44.4496	45.585	46.9485	TRUE	TRUE	TRUE	TRUE	TRUE	TRUE	TRUE	TRUE	TRUE	TRUE	TRUE	TRUE	TRUE	TRUE	TRUE	FALSE	TRUE	TRUE	TRUE	TRUE	TRUE	FALSE	TRUE	FALSE	TRUE	TRUE	TRUE	TRUE	TRUE	TRUE	N6-acetyllysine;Phosphoserine	FALSE	FALSE		SUMO2	binding;ribonucleoprotein binding	biological regulation;cellular component assembly;cellular component organization;cellular macromolecular complex assembly;cellular metabolic process;cellular nitrogen compound metabolic process;cellular process;macromolecular complex assembly;macromolecule metabolic process;metabolic process;mRNA metabolic process;mRNA processing;nitrogen compound metabolic process;nucleobase-containing compound metabolic process;primary metabolic process;ribonucleoprotein complex assembly;RNA metabolic process;RNA processing;RNA splicing	cell part;cytoplasm;intracellular membrane-bounded organelle;intracellular organelle;macromolecular complex;nucleoplasm;nucleus;organelle;ribonucleoprotein complex;small nuclear ribonucleoprotein complex		3D-structure;Acetylation;Completeproteome;Cytoplasm;mRNAprocessing;mRNAsplicing;Nucleus;Phosphoprotein;Polymorphism;Referenceproteome	Spliceosome	GYF	45.8434	46.5284	44.9481	45.4524	45.6389	37.6465	4.23166	0.400293	1.72723e-05	1	1	3	2.31293e-05	1	43.0663	49.1764	2.31293e-05	1	46.0719	43.0663	49.1764	1	5	2.35183e-05	1	42.4073	50.7708	2.35183e-05	1	45.2739	42.4073	50.7708	1	4	9.39157e-06	1	43.6846	48.9491	9.39157e-06	1	46.2906	43.6846	48.9491	2.93488e-05	1	1	5	5.04498e-05	1	43.7414	49.7458	5.04498e-05	1	46.7046	43.7414	49.7458	1	5	3.60008e-05	1	45.7637	51.7236	3.60008e-05	1	48.6949	45.7637	51.7236	1	8	4.68331e-05	1	42.7082	51.5378	4.68331e-05	1	45.7178	42.7082	51.5378	2.69647e-05	0.992406	1	12	3.30554e-05	1	39.8343	49.6919	3.30554e-05	1	44.7034	39.8343	49.6919	2	19	3.70313e-05	0.979252	42.1112	49.7034	8.75263e-07	0.0207478	38.3787	35.9193	40.854	1	13	3.84079e-05	1	41.5079	49.2332	3.84079e-05	1	46.4142	41.5079	49.2332	1.95147e-05	0.975068	1	17	2.89569e-05	1	40.0306	49.9508	2.89569e-05	1	44.9309	40.0306	49.9508	3	12	1.54167e-05	0.970117	43.2628	53.1311	1.90679e-07	0.0113142	35.3325	32.9562	37.7094	3	9	1.88679e-05	0.937939	43.2693	50.8401	4.25646e-07	0.0330746	39.4518	37.26	43.2693	3.84925e-05	1	1	20	4.1035e-05	0.996691	41.9763	49.2942	4.1035e-05	0.996691	44.4496	41.9763	49.2942	1	15	6.99894e-05	1	40.7464	50.6955	6.99894e-05	1	45.585	40.7464	50.6955	1	24	5.5248e-05	1	39.9298	52.2165	5.5248e-05	1	46.9485	39.9298	52.2165	O95400	CD2BP2	CD2 antigen cytoplasmic tail-binding protein 2	46.07	2.31293e-05		45.27	2.35183e-05		46.29	9.39157e-06		46.7	5.04498e-05		48.69	3.60008e-05		45.72	4.68331e-05		44.7	3.30554e-05		38.38;44.7	8.75262921215578E-07;3.70313445978551E-05	38.38	46.41	3.84079e-05		44.93	2.89569e-05		35.33;41.44;45.71	1.90678766010931E-07;3.13042512304345E-07;1.54166925014828E-05	35.33;41.44	33.36;39.45;45.75	3.71061367508884E-07;4.25646454556897E-07;1.88679471328041E-05	33.36;39.45	44.45	4.1035e-05		45.58	6.99894e-05		46.95	5.5248e-05
41.1043	40.6748	41.8726	41.7538	43.8288	42.9831	40.4266	40.4797	41.943	40.475	41.4594	41.4691	40.3004	41.1782	42.4685	TRUE	TRUE	TRUE	TRUE	TRUE	TRUE	TRUE	TRUE	TRUE	TRUE	TRUE	TRUE	TRUE	TRUE	TRUE	TRUE	TRUE	TRUE	TRUE	TRUE	TRUE	TRUE	TRUE	TRUE	TRUE	TRUE	TRUE	TRUE	TRUE	TRUE	N6-acetyllysine;Phosphoserine;Phosphotyrosine	FALSE	FALSE		SUMO1;SUMO2	ATPase activator activity;ATPase regulator activity;binding;chaperone binding;enzyme activator activity;enzyme regulator activity;nucleoside-triphosphatase regulator activity;protein binding	biological regulation;response to stimulus;response to stress	cell part;cytoplasm;cytosol;endoplasmic reticulum;extracellular organelle;intracellular membrane-bounded organelle;intracellular organelle;organelle;vesicle		3D-structure;Acetylation;Alternativesplicing;Chaperone;Completeproteome;Cytoplasm;Endoplasmicreticulum;Phosphoprotein;Referenceproteome;Stressresponse		Activator_of_Hsp90_ATPase;AHSA1_N;START-like_dom	41.6899	42.3898	41.4585	41.3428	41.477	38.2743	5.21617	0.169527	0.000351108	0.999238	1	15	0.000228442	0.99798	38.2575	46.5816	0.000228442	0.99798	41.1043	38.2575	46.5816	1	31	0.00035903	1	35.3667	48.2157	0.00035903	1	40.6748	35.3667	48.2157	1	43	0.000493479	0.99798	37.0296	48.9491	0.000493479	0.99798	41.8726	37.0296	48.9491	0.000258834	1	1	22	0.000484181	1	36.4453	47.1587	0.000484181	1	41.7538	36.4453	47.1587	1	21	0.000376058	1	40.9585	51.7236	0.000376058	1	43.8288	40.9585	51.7236	1	23	0.000231017	1	33.0246	46.1808	0.000231017	1	42.9831	33.0246	46.1808	0.000179332	0.998033	1	28	0.000126816	0.99856	37.6407	49.6919	0.000126816	0.99856	40.4266	37.6407	49.6919	1	42	0.000262246	0.999403	35.9193	49.7034	0.000262246	0.999403	40.4797	35.9193	49.7034	1	58	0.000268805	0.99599	37.3502	49.2332	0.000268805	0.99599	41.943	37.3502	49.2332	0.000267441	0.993164	1	39	0.000262964	0.999157	35.5967	47.4211	0.000262964	0.999157	40.475	35.5967	47.4211	1	39	0.000262013	0.996761	39.0306	50.6783	0.000262013	0.996761	41.4594	39.0306	50.6783	2	48	0.000316639	0.982502	36.9345	48.187	0.000316639	0.982502	41.4691	36.9345	48.187	0.000260396	0.989375	1	55	0.000172667	0.996145	33.8312	49.2942	0.000172667	0.996145	40.3004	33.8312	49.2942	2	58	0.000437107	0.976356	36.4744	47.9815	0.000437107	0.976356	41.1782	36.4744	47.9815	1	55	0.000409271	0.998476	29.4785	52.2165	0.000409271	0.998476	42.4685	29.4785	52.2165	O95433	AHSA1	Activator of 90 kDa heat shock protein ATPase homolog 1	41.1	0.000228442		40.67	0.00035903		41.87	0.000493479		41.75	0.000484181		43.83	0.000376058		42.98	0.000231017		40.43	0.000126816		40.48	0.000262246		41.94	0.000268805		40.48	0.000262964		41.46	0.000262013		33.24;41.47	3.35211056424076E-06;0.00031663871143442	33.24	40.3	0.000172667		41.18;52.63	0.000437106707447221;6.41967347802377E-06	52.63	42.47	0.000409271
75.2854	72.9325	72.2879	71.7056	78.8077	75.3261	72.7754	75.259	73.2266	73.7489	71.7311	72.5774	72.7289	74.2032	75.1036	TRUE	TRUE	TRUE	TRUE	TRUE	TRUE	TRUE	TRUE	TRUE	TRUE	TRUE	TRUE	TRUE	TRUE	TRUE	TRUE	TRUE	TRUE	TRUE	TRUE	TRUE	TRUE	TRUE	TRUE	TRUE	TRUE	TRUE	TRUE	TRUE	TRUE	N6-acetyllysine;Phosphoserine;Phosphothreonine	FALSE	FALSE			3'-5' exonuclease activity;3'-5'-exoribonuclease activity;binding;catalytic activity;cation binding;enzyme binding;exonuclease activity;exonuclease activity, active with either ribo- or deoxyribonucleic acids and producing 5'-phosphomonoesters;exoribonuclease activity;exoribonuclease activity, producing 5'-phosphomonoesters;hydrolase activity;hydrolase activity, acting on ester bonds;ion binding;kinase binding;metal ion binding;mRNA 3'-UTR binding;mRNA binding;nuclease activity;nucleic acid binding;nucleotide binding;poly(A)-specific ribonuclease activity;protein binding;protein kinase binding;ribonuclease activity;RNA binding	catabolic process;cellular metabolic process;cellular nitrogen compound metabolic process;cellular process;macromolecule metabolic process;macromolecule modification;metabolic process;mRNA metabolic process;mRNA processing;multicellular organismal process;nitrogen compound metabolic process;nucleobase-containing compound metabolic process;primary metabolic process;RNA catabolic process;RNA metabolic process;RNA modification;RNA processing	cell part;cytoplasm;cytosol;intracellular membrane-bounded organelle;intracellular non-membrane-bounded organelle;intracellular organelle;nucleolus;nucleus;organelle	RNA degradation	3D-structure;Acetylation;Alternativesplicing;Completeproteome;Cytoplasm;Exonuclease;Hydrolase;Magnesium;Metal-binding;Nonsense-mediatedmRNAdecay;Nuclease;Nucleus;Phosphoprotein;Referenceproteome;RNA-binding	mRNA decay complex (UPF1, UPF2, UPF3B, DCP2, XRN1, XRN2, EXOSC2, EXOSC4, EXOSC10, PARN)	Nucleotide-bd_a/b_plait;PolyA-riboNase_RNA_binding;R3H_ss-bd;RNase_CAF1;RNaseH-like_dom	73.1192	76.2552	73.3567	72.6707	74.1434	73.451	6.10533	0.182786	1.51524e-05	1	1	5	1.7209e-05	1	70.1628	81.1468	1.7209e-05	1	75.2854	70.1628	81.1468	1	6	1.9496e-05	1	68.1592	83.6287	1.9496e-05	1	72.9325	68.1592	83.6287	1	12	1.90454e-05	1	64.2217	82.9051	1.90454e-05	1	72.2879	64.2217	82.9051	1.27823e-05	1	1	10	1.0088e-05	1	66.7721	81.6499	1.0088e-05	1	71.7056	66.7721	81.6499	1	10	2.30421e-05	1	69.2463	85.3512	2.30421e-05	1	78.8077	69.2463	85.3512	1	10	1.94216e-05	1	66.2873	81.2883	1.94216e-05	1	75.3261	66.2873	81.2883	1.98495e-05	0.972149	1	25	1.23658e-05	1	64.8995	78.3691	1.23658e-05	1	72.7754	64.8995	78.3691	2	29	2.01192e-05	0.953119	66.1381	81.586	2.01192e-05	0.953119	75.259	66.1381	81.586	2	33	3.33786e-05	0.97215	64.9986	83.5102	3.33786e-05	0.97215	73.2266	64.9986	83.5102	3.38287e-05	0.984431	2	27	3.04925e-05	0.933592	59.4147	78.9228	3.04925e-05	0.933592	73.7489	59.4147	78.9228	1	34	4.11462e-05	0.999639	63.5577	87.5888	4.11462e-05	0.999639	71.7311	63.5577	87.5888	1	34	4.10594e-05	0.997223	61.4724	83.2925	4.10594e-05	0.997223	72.5774	61.4724	83.2925	3.37221e-05	0.957237	3	39	3.50401e-05	0.901265	64.6991	88.3383	3.50401e-05	0.901265	72.7289	64.6991	88.3383	2	42	2.95959e-05	0.954423	63.1196	84.2129	2.95959e-05	0.954423	74.2032	63.1196	84.2129	2	44	5.26455e-05	0.990732	66.1776	80.9895	5.26455e-05	0.990732	75.1036	66.1776	80.9895	O95453	PARN	Poly(A)-specific ribonuclease PARN	75.29	1.7209e-05		72.93	1.9496e-05		72.29	1.90454e-05		71.71	1.0088e-05		78.81	2.30421e-05		75.33	1.94216e-05		72.78	1.23658e-05		46.9;75.26	1.3231652497904E-06;2.01192094490378E-05	46.9	46.41;73.23	1.01962036913248E-06;3.33785872599598E-05	46.41	47.19;73.75	2.28471270099764E-06;3.04925140893912E-05	47.19	71.73	4.11462e-05		72.58	4.10594e-05		46.63;72.73;100.25	3.50629638431666E-06;3.504012759481E-05;6.36472075499672E-07	46.63;100.25	47.84;74.2	1.6260603576573E-06;2.95958925710759E-05	47.84	75.1;85.27	5.26455069078988E-05;5.6347772396128E-07	85.27
31.6292	31.1949	30.707	32.0773	34.2952	31.1221	31.4987	32.3196	31.479	31.5664	31.3483	31.285	32.2184	30.7508	31.9393	TRUE	TRUE	TRUE	TRUE	TRUE	TRUE	TRUE	TRUE	TRUE	TRUE	TRUE	TRUE	TRUE	TRUE	TRUE	TRUE	TRUE	TRUE	TRUE	TRUE	TRUE	TRUE	TRUE	TRUE	TRUE	TRUE	TRUE	TRUE	TRUE	TRUE	N6-acetyllysine;N-acetylalanine;Phosphoserine;Phosphothreonine	FALSE	FALSE				cell proliferation;cellular component assembly;cellular component organization;cellular macromolecular complex assembly;cellular process;macromolecular complex assembly;protein complex assembly	cell part;cytoplasm;endoplasmic reticulum;intracellular membrane-bounded organelle;intracellular organelle;nucleus;organelle		Acetylation;Alternativesplicing;Chaperone;Completeproteome;Cytoplasm;Endoplasmicreticulum;Polymorphism;Referenceproteome	PAC1-PAC2 complex	Proteasome_assmbl_chp_1	31.1677	31.5044	31.6532	31.3894	31.9247	32.8539	7.1888	-0.00659722	2.94854e-05	0.994414	2	8	2.81632e-05	0.981569	26.9625	34.3986	2.81632e-05	0.981569	31.6292	26.9625	34.3986	1	6	3.37445e-05	1	28.4617	33.9089	3.37445e-05	1	31.1949	28.4617	33.9089	1	13	3.36767e-05	1	28.0401	35.5597	3.36767e-05	1	30.707	28.0401	35.5597	4.68023e-05	0.743248	1	15	7.17253e-05	1	26.8915	42.1939	7.17253e-05	1	32.0773	26.8915	42.1939	1	9	8.37902e-05	1	29.1056	37.0889	8.37902e-05	1	34.2952	29.1056	37.0889	1	13	8.26129e-05	1	23.8311	36.284	8.26129e-05	1	31.1221	23.8311	36.284	8.27914e-05	0.999585	1	15	8.31418e-05	0.999831	26.6339	36.2132	8.31418e-05	0.999831	31.4987	26.6339	36.2132	1	35	7.54424e-05	1	25.9441	38.7883	7.54424e-05	1	32.3196	25.9441	38.7883	1	30	0.000102177	0.998918	25.1162	35.9717	0.000102177	0.998918	31.479	25.1162	35.9717	0.000198393	0.996836	1	32	0.000207645	0.994961	25.1124	40.7863	0.000207645	0.994961	31.5664	25.1124	40.7863	1	31	0.000193364	0.998518	27.0415	39.7465	0.000193364	0.998518	31.3483	27.0415	39.7465	1	45	0.00017167	0.99674	26.9712	39.741	0.00017167	0.99674	31.285	26.9712	39.741	5.998e-05	0.995733	1	35	8.31931e-05	0.998292	28.046	38.5668	8.31931e-05	0.998292	32.2184	28.046	38.5668	2	47	7.05993e-05	0.982805	26.5391	35.178	7.05993e-05	0.982805	30.7508	26.5391	35.178	1	35	6.66776e-05	0.997009	25.3672	36.2544	6.66776e-05	0.997009	31.9393	25.3672	36.2544	O95456	PSMG1	Proteasome assembly chaperone 1	24.86;31.63	5.57764195205709E-07;2.81632428563842E-05	24.86	31.19	3.37445e-05		30.71	3.36767e-05		32.08	7.17253e-05		34.3	8.37902e-05		31.12	8.26129e-05		31.5	8.31418e-05		32.32	7.54424e-05		31.48	0.000102177		31.57	0.000207645		31.35	0.000193364		31.28	0.00017167		32.22	8.31931e-05		30.75;38.95	7.05993412147456E-05;7.09893851483706E-07	38.95	31.94	6.66776e-05
54.1831	55.7056	55.8862	54.6416	59.3821	56.777	54.0541	54.2313	56.4237	54.4614	55.2522	55.4921	56.1081	55.2198	54.3739	TRUE	TRUE	TRUE	TRUE	TRUE	TRUE	TRUE	TRUE	TRUE	TRUE	TRUE	TRUE	TRUE	TRUE	TRUE	TRUE	TRUE	TRUE	TRUE	TRUE	TRUE	TRUE	TRUE	TRUE	TRUE	TRUE	TRUE	TRUE	TRUE	TRUE	3'-nitrotyrosine;N6-(pyridoxal phosphate)lysine;N6-acetyllysine;Phosphoserine	FALSE	FALSE			aldehyde-lyase activity;binding;carbon-carbon lyase activity;carboxy-lyase activity;catalytic activity;cofactor binding;lyase activity;pyridoxal phosphate binding;sphinganine-1-phosphate aldolase activity;vitamin B6 binding;vitamin binding	anatomical structure development;anatomical structure morphogenesis;biological regulation;biosynthetic process;catabolic process;cell differentiation;cell motility;cellular component movement;cellular ketone metabolic process;cellular lipid metabolic process;cellular metabolic process;cellular process;developmental process;hormone metabolic process;lipid metabolic process;locomotion;metabolic process;multicellular organismal process;organic acid metabolic process;post-embryonic development;primary metabolic process;response to stimulus;rhythmic process;signal transduction;small molecule metabolic process	cell part;endoplasmic reticulum;intracellular membrane-bounded organelle;intracellular organelle;membrane;organelle	Sphingolipid metabolism	3D-structure;Acetylation;Apoptosis;Completeproteome;Endoplasmicreticulum;Lipidmetabolism;Lyase;Membrane;Nitration;Phosphoprotein;Polymorphism;Pyridoxalphosphate;Referenceproteome;Signal-anchor;Sphingolipidmetabolism;Transmembrane;Transmembranehelix		PyrdxlP-dep_de-COase;PyrdxlP-dep_Trfase;PyrdxlP-dep_Trfase_major_sub1	55.685	56.4633	54.2802	54.9774	54.9729	63.5238	9.56734	-0.0952465	8.87602e-05	0.999387	1	14	5.60688e-05	1	50.7763	60.7957	5.60688e-05	1	54.1831	50.7763	60.7957	1	12	0.000138405	1	49.7893	59.2109	0.000138405	1	55.7056	49.7893	59.2109	1	20	8.54277e-05	0.997592	50.4865	59.0889	8.54277e-05	0.997592	55.8862	50.4865	59.0889	3.20171e-05	1	1	13	4.38722e-05	1	51.4006	61.1803	4.38722e-05	1	54.6416	51.4006	61.1803	1	15	4.06661e-05	1	53.3825	63.3788	4.06661e-05	1	59.3821	53.3825	63.3788	1	10	4.77761e-05	1	50.5216	60.5362	4.77761e-05	1	56.777	50.5216	60.5362	2.31158e-05	0.995904	1	15	3.66418e-05	0.998548	51.1034	59.7429	3.66418e-05	0.998548	54.0541	51.1034	59.7429	1	20	2.87494e-05	1	51.1591	63.9753	2.87494e-05	1	54.2313	51.1591	63.9753	2	26	3.04335e-05	0.98822	50.9894	63.0146	3.04335e-05	0.98822	56.4237	50.9894	63.0146	4.18036e-06	1	1	8	5.69116e-06	1	51.5147	60.402	5.69116e-06	1	54.4614	51.5147	60.402	1	5	4.41526e-06	1	52.2078	58.5473	4.41526e-06	1	55.2522	52.2078	58.5473	1	4	3.71461e-06	1	52.3763	58.8794	3.71461e-06	1	55.4921	52.3763	58.8794	3.55815e-05	1	1	28	2.67561e-05	1	48.4448	62.6588	2.67561e-05	1	56.1081	48.4448	62.6588	1	19	4.64499e-05	1	49.7395	64.3694	4.64499e-05	1	55.2198	49.7395	64.3694	1	35	4.17616e-05	1	51.2874	63.9456	4.17616e-05	1	54.3739	51.2874	63.9456	O95470	SGPL1	Sphingosine-1-phosphate lyase 1	54.18	5.60688e-05		55.71	0.000138405		55.89	8.54277e-05		54.64	4.38722e-05		59.38	4.06661e-05		56.78	4.77761e-05		54.05	3.66418e-05		54.23	2.87494e-05		48.78;56.42	3.91998474328663E-07;3.04335182028344E-05	48.78	54.46	5.69116e-06		55.25	4.41526e-06		55.49	3.71461e-06		56.11	2.67561e-05		55.22	4.64499e-05		54.37	4.17616e-05
137.476	133.82	136.5	130.116	140.16	128.541	132.999	132.012	128.359	134.351	129.207	133.963	127.632	126.128	129.529	TRUE	TRUE	TRUE	TRUE	TRUE	TRUE	TRUE	TRUE	TRUE	TRUE	TRUE	TRUE	TRUE	TRUE	TRUE	TRUE	TRUE	TRUE	TRUE	TRUE	TRUE	TRUE	TRUE	TRUE	TRUE	TRUE	TRUE	TRUE	TRUE	TRUE	N-acetylserine;Phosphoserine;Phosphothreonine	FALSE	FALSE	Poly-Glu		binding;cation binding;ion binding;metal ion binding;transition metal ion binding;transporter activity;zinc ion binding	anatomical structure development;anatomical structure formation involved in morphogenesis;anatomical structure morphogenesis;biological regulation;carbohydrate metabolic process;cellular component organization;cellular metabolic process;cellular process;developmental process;establishment of localization;Golgi vesicle transport;immune system process;macromolecule metabolic process;macromolecule modification;membrane organization;metabolic process;organelle organization;peptidyl-amino acid modification;primary metabolic process;protein glycosylation;protein metabolic process;protein modification process;protein transport;small molecule metabolic process;transport;vesicle organization;vesicle-mediated transport	cell part;cytosol;macromolecular complex;membrane;protein complex	Protein processing in endoplasmic reticulum	3D-structure;Acetylation;Alternativesplicing;Completeproteome;Cytoplasm;Endoplasmicreticulum;ER-Golgitransport;Golgiapparatus;Membrane;Phosphoprotein;Polymorphism;Proteintransport;Referenceproteome;Transport		ADF-H/Gelsolin-like_dom;Gelsolin-like_dom;Sec23/24_helical_dom;Sec23/24_trunk_dom;Sec23_24_beta_S;VWF_A;Znf_Sec23_Sec24	134.868	137.191	132.343	133.046	128.085	137.418	6.64948	-0.149369	1.90704e-05	1	1	4	4.98907e-06	1	113.513	156.215	4.98907e-06	1	137.476	113.513	156.215	1	12	2.89227e-05	1	101.219	151.344	2.89227e-05	1	133.82	101.219	151.344	1	17	2.85394e-05	1	110.413	155.765	2.85394e-05	1	136.5	110.413	155.765	1.20959e-05	1	1	10	1.4882e-05	1	106.725	164.236	1.4882e-05	1	130.116	106.725	164.236	1	15	2.28213e-05	1	124.358	179.79	2.28213e-05	1	140.16	124.358	179.79	1	9	1.05963e-05	1	105.988	160.283	1.05963e-05	1	128.541	105.988	160.283	1.79011e-05	0.945308	1	35	2.66276e-05	0.895316	100.845	162.6	2.66276e-05	0.895316	132.999	100.845	162.6	1	25	1.92399e-05	1	107.591	167.841	1.92399e-05	1	132.012	107.591	167.841	1	32	7.94523e-06	0.994493	107.469	157.483	7.94523e-06	0.994493	128.359	107.469	157.483	3.28099e-05	0.986424	2	43	5.06971e-05	0.945889	111.849	190.672	5.06971e-05	0.945889	134.351	111.849	190.672	1	51	3.35501e-05	0.997185	85.4041	203.743	3.35501e-05	0.997185	129.207	85.4041	203.743	4	59	2.29517e-05	0.956684	94.8805	169.449	2.29517e-05	0.956684	133.963	94.8805	169.449	3.31569e-05	0.992638	1	51	3.31407e-05	0.980223	98.9367	157.197	3.31407e-05	0.980223	127.632	98.9367	157.197	1	55	1.87757e-05	0.994897	92.9762	186.291	1.87757e-05	0.994897	126.128	92.9762	186.291	1	70	5.33196e-05	0.998482	90.875	184.039	5.33196e-05	0.998482	129.529	90.875	184.039	O95487	SEC24B	Protein transport protein Sec24B	137.48	4.98907e-06		133.82	2.89227e-05		136.5	2.85394e-05		130.12	1.4882e-05		140.16	2.28213e-05		128.54	1.05963e-05		133	2.66276e-05		132.01	1.92399e-05		128.36	7.94523e-06		103.31;134.35	2.18267881402318E-06;5.06970747870952E-05	103.31	129.21	3.35501e-05		64.72;72.32;88.1;133.96	2.89087676252641E-07;2.97130861293002E-07;2.6054603040318E-07;2.29516855299018E-05	64.72;72.32;88.1	127.63	3.31407e-05		126.13	1.87757e-05		129.53	5.33196e-05
26.9177	26.6374	26.1675	25.0314	27.281	26.4931	24.9115	26.3571	25.5424	24.9826	25.4877	25.3686	24.6088	24.8153	25.7727	TRUE	TRUE	TRUE	TRUE	TRUE	TRUE	TRUE	TRUE	TRUE	TRUE	TRUE	TRUE	TRUE	TRUE	TRUE	TRUE	TRUE	TRUE	TRUE	TRUE	TRUE	TRUE	TRUE	TRUE	TRUE	TRUE	TRUE	TRUE	TRUE	TRUE	N6-acetyllysine;N6-succinyllysine;Phosphoserine	FALSE	FALSE			binding;catalytic activity;cation binding;dioxygenase activity;ion binding;iron ion binding;metal ion binding;oxidoreductase activity;oxidoreductase activity, acting on single donors with incorporation of molecular oxygen;oxidoreductase activity, acting on single donors with incorporation of molecular oxygen, incorporation of two atoms of oxygen;sulfur dioxygenase activity;transition metal ion binding	amine metabolic process;catabolic process;cellular amino acid metabolic process;cellular ketone metabolic process;cellular metabolic process;cellular nitrogen compound metabolic process;cellular process;metabolic process;nitrogen compound metabolic process;organic acid metabolic process;peptide metabolic process;primary metabolic process;small molecule metabolic process;sulfur compound metabolic process	cell part;cytoplasm;intracellular membrane-bounded organelle;intracellular organelle;mitochondrion;nucleoplasm;organelle		3D-structure;Acetylation;Completeproteome;Cytoplasm;Dioxygenase;Diseasemutation;Metal-binding;Mitochondrion;Nucleus;Oxidoreductase;Phosphoprotein;Referenceproteome;Transitpeptide		Beta-lactamas-like	26.2705	26.541	26.0436	25.3942	25.2669	27.8729	6.83365	-0.061811	4.6423e-05	1	1	10	5.61284e-05	1	20.1216	29.7681	5.61284e-05	1	26.9177	20.1216	29.7681	1	4	6.60896e-06	1	21.8303	29.301	6.60896e-06	1	26.6374	21.8303	29.301	1	11	8.26824e-05	1	21.324	28.8086	8.26824e-05	1	26.1675	21.324	28.8086	4.68738e-05	1	1	6	6.08543e-05	1	22.2955	30.1236	6.08543e-05	1	25.0314	22.2955	30.1236	1	9	6.372e-05	1	24.4605	32.3565	6.372e-05	1	27.281	24.4605	32.3565	1	7	6.7502e-05	1	21.6534	29.2165	6.7502e-05	1	26.4931	21.6534	29.2165	2.59407e-05	1	1	14	1.75095e-05	1	22.2886	31.918	1.75095e-05	1	24.9115	22.2886	31.918	1	15	4.48461e-05	0.998979	24.0281	30.7008	4.48461e-05	0.998979	26.3571	24.0281	30.7008	1	15	2.53436e-05	1	23.2012	29.847	2.53436e-05	1	25.5424	23.2012	29.847	6.59045e-06	1	1	7	3.43055e-06	1	22.4549	31.9204	3.43055e-06	1	24.9826	22.4549	31.9204	1	12	9.12463e-06	1	23.1668	29.7281	9.12463e-06	1	25.4877	23.1668	29.7281	1	7	6.33613e-06	1	23.0524	29.6549	6.33613e-06	1	25.3686	23.0524	29.6549	4.15641e-06	1	1	9	4.2543e-06	1	20.5319	28.7001	4.2543e-06	1	24.6088	20.5319	28.7001	1	13	5.31134e-06	1	22.4194	31.1173	5.31134e-06	1	24.8153	22.4194	31.1173	1	6	5.20309e-06	1	23.3555	28.162	5.20309e-06	1	25.7727	23.3555	28.162	O95571	ETHE1	Persulfide dioxygenase ETHE1, mitochondrial	26.92	5.61284e-05		26.64	6.60896e-06		26.17	8.26824e-05		25.03	6.08543e-05		27.28	6.372e-05		26.49	6.7502e-05		24.91	1.75095e-05		26.36	4.48461e-05		25.54	2.53436e-05		24.98	3.43055e-06		25.49	9.12463e-06		25.37	6.33613e-06		24.61	4.2543e-06		24.82	5.31134e-06		25.77	5.20309e-06
71.0983	72.8895	72.2879	71.3732	74.1481	70.9616	69.0988	70.8594	73.144	69.8764	71.6072	72.4477	72.7289	70.5679	70.8487	TRUE	TRUE	TRUE	TRUE	TRUE	TRUE	TRUE	TRUE	TRUE	TRUE	TRUE	TRUE	TRUE	FALSE	TRUE	TRUE	TRUE	TRUE	TRUE	TRUE	TRUE	TRUE	TRUE	TRUE	TRUE	TRUE	TRUE	FALSE	TRUE	FALSE	Phosphoserine	FALSE	FALSE			adenyl nucleotide binding;adenyl ribonucleotide binding;ATP binding;binding;catalytic activity;enzyme binding;fatty acid ligase activity;kinase binding;ligase activity;ligase activity, forming carbon-sulfur bonds;long-chain fatty acid-CoA ligase activity;nucleotide binding;protein binding;protein domain specific binding;protein kinase binding;purine nucleotide binding;purine ribonucleoside triphosphate binding;purine ribonucleotide binding;ribonucleotide binding	anatomical structure development;biological regulation;biosynthetic process;cellular component assembly;cellular component organization;cellular ketone metabolic process;cellular lipid metabolic process;cellular metabolic process;cellular process;cofactor metabolic process;developmental process;glycerol ether metabolic process;lipid metabolic process;macromolecular complex assembly;metabolic process;multicellular organismal process;organic acid metabolic process;primary metabolic process;regulation of transport;response to chemical stimulus;response to external stimulus;response to extracellular stimulus;response to stimulus;small molecule metabolic process	cell part;endoplasmic reticulum;Golgi apparatus;intracellular membrane-bounded organelle;intracellular organelle;lipid particle;membrane;microbody;organelle	Adipocytokine signaling pathway;Fatty acid metabolism;Peroxisome;PPAR signaling pathway	ATP-binding;Completeproteome;Endoplasmicreticulum;Fattyacidmetabolism;Ligase;Lipidmetabolism;Magnesium;Membrane;Microsome;Mitochondrion;Mitochondrionoutermembrane;Nucleotide-binding;Peroxisome;Phosphoprotein;Polymorphism;Referenceproteome;Signal-anchor;Transmembrane;Transmembranehelix		AMP-binding_CS;AMP-dep_Synth/Lig	72.4773	71.9148	70.7338	71.0706	71.048	80.4201	8.51398	-0.0302778	0.000142541	0.99855	1	21	5.45366e-05	1	56.4519	81.1468	5.45366e-05	1	71.0983	56.4519	81.1468	1	30	0.000182995	0.994528	64.5208	78.2056	0.000182995	0.994528	72.8895	64.5208	78.2056	1	38	0.000207103	1	61.027	82.9051	0.000207103	1	72.2879	61.027	82.9051	0.000152437	0.998822	1	25	0.000139866	1	63.2519	87.4047	0.000139866	1	71.3732	63.2519	87.4047	1	34	0.000256279	0.999311	69.2463	98.8798	0.000256279	0.999311	74.1481	69.2463	98.8798	1	29	0.000232244	0.997426	62.6917	86.9447	0.000232244	0.997426	70.9616	62.6917	86.9447	0.00017615	0.987022	2	67	0.000228832	0.97724	61.7132	78.0354	3.78287e-06	0.0127744	82.1353	78.0354	89.3031	1	104	0.000253064	0.9776	62.6041	81.1435	0.000253064	0.9776	70.8594	62.6041	81.1435	1	110	0.000221246	0.978375	65.1004	89.0606	0.000221246	0.978375	73.144	65.1004	89.0606	0.000105263	0.993049	1	69	0.00017759	0.996481	62.3925	90.1943	0.00017759	0.996481	69.8764	62.3925	90.1943	1	64	0.000120485	0.986005	63.6906	81.5952	0.000120485	0.986005	71.6072	63.6906	81.5952	1	56	6.54358e-05	0.985709	61.0272	83.2925	6.54358e-05	0.985709	72.4477	61.0272	83.2925	7.5457e-05	0.980327	1	52	6.95317e-05	1	58.5324	88.3383	6.95317e-05	1	72.7289	58.5324	88.3383	2	60	9.68865e-05	0.96666	66.3147	78.9706	4.19075e-06	0.0313885	83.1248	78.9706	89.1131	2	54	8.72812e-05	0.987697	62.6961	80.8289	1.27315e-06	0.0123027	85.4516	80.8289	101.071	O95573	ACSL3	Long-chain-fatty-acid--CoA ligase 3	71.1	5.45366e-05		72.89	0.000182995		72.29	0.000207103		71.37	0.000139866		74.15	0.000256279		70.96	0.000232244		69.1;82.14	0.000228831863168887;3.78287320932819E-06	82.14	70.86	0.000253064		73.14	0.000221246		69.88	0.00017759		71.61	0.000120485		72.45	6.54358e-05		72.73	6.95317e-05		70.57;83.12	9.68865092662256E-05;4.1907496902754E-06	83.12	70.85;85.45	8.72812335107723E-05;1.273154313032E-06	85.45
50.9924	50.2783	50.9356	51.7735	53.8382	51.014	49.2275	49.2284	51.188	49.5474	50.2503	50.3796	48.8794	50.2158	49.4332	TRUE	TRUE	TRUE	TRUE	TRUE	TRUE	TRUE	TRUE	TRUE	TRUE	TRUE	TRUE	TRUE	TRUE	TRUE	TRUE	TRUE	TRUE	TRUE	TRUE	TRUE	TRUE	TRUE	TRUE	TRUE	TRUE	TRUE	TRUE	TRUE	TRUE	Phosphoserine	FALSE	FALSE	Glu-rich		binding;catalytic activity;cation binding;cysteine-type peptidase activity;hydrolase activity;ion binding;metal ion binding;metallopeptidase activity;peptidase activity;peptidase activity, acting on L-amino acid peptides;protein binding;protein domain specific binding;small conjugating protein-specific protease activity;ubiquitin-specific protease activity	biological regulation;cellular metabolic process;cellular process;cytokinesis;macromolecule metabolic process;macromolecule modification;metabolic process;primary metabolic process;protein metabolic process;protein modification by small protein conjugation or removal;protein modification process;response to stimulus;signal transduction	cell part;cytoplasm;endosome;extracellular organelle;intracellular membrane-bounded organelle;intracellular organelle;membrane;nucleoplasm;nucleus;organelle;plasma membrane;vesicle	Endocytosis	3D-structure;Alternativesplicing;Completeproteome;Cytoplasm;Diseasemutation;Endosome;Hydrolase;Membrane;Metal-binding;Metalloprotease;Nucleus;Phosphoprotein;Protease;Referenceproteome;Ublconjugation;Ublconjugationpathway;Zinc	RNF11-SMURF2-STAMBP complex	JAMM/MPN+_dom;USP8_dimer	50.5071	51.1355	49.3897	50.2129	49.7589	48.0769	6.24191	0.194811	2.77334e-05	1	1	10	1.33971e-05	1	45.5649	54.6696	1.33971e-05	1	50.9924	45.5649	54.6696	1	9	4.75917e-05	1	47.2662	56.2194	4.75917e-05	1	50.2783	47.2662	56.2194	1	8	2.32024e-05	1	45.9096	56.3354	2.32024e-05	1	50.9356	45.9096	56.3354	1.78605e-05	1	1	7	1.32251e-05	1	46.2271	55.1477	1.32251e-05	1	51.7735	46.2271	55.1477	1	7	1.76454e-05	1	48.2214	57.201	1.76454e-05	1	53.8382	48.2214	57.201	1	7	3.77348e-05	1	47.8203	54.3713	3.77348e-05	1	51.014	47.8203	54.3713	1.48098e-05	1	1	6	9.57073e-06	1	46.4691	54.5581	9.57073e-06	1	49.2275	46.4691	54.5581	1	13	3.13297e-05	1	46.4472	54.7675	3.13297e-05	1	49.2284	46.4472	54.7675	1	20	1.73437e-05	1	41.5079	54.2878	1.73437e-05	1	51.188	41.5079	54.2878	3.7837e-05	0.983034	1	22	2.10424e-05	0.988404	46.7765	57.1537	2.10424e-05	0.988404	49.5474	46.7765	57.1537	2	25	4.98418e-05	0.983252	43.4111	57.8028	4.98418e-05	0.983252	50.2503	43.4111	57.8028	2	16	4.60528e-05	0.978003	47.636	53.3198	4.60528e-05	0.978003	50.3796	47.636	53.3198	2.6506e-05	1	1	20	3.16853e-05	1	46.208	56.8096	3.16853e-05	1	48.8794	46.208	56.8096	1	22	4.2292e-05	1	45.1359	58.4448	4.2292e-05	1	50.2158	45.1359	58.4448	1	27	2.05831e-05	1	46.5136	60.6629	2.05831e-05	1	49.4332	46.5136	60.6629	O95630	STAMBP	STAM-binding protein	50.99	1.33971e-05		50.28	4.75917e-05		50.94	2.32024e-05		51.77	1.32251e-05		53.84	1.76454e-05		51.01	3.77348e-05		49.23	9.57073e-06		49.23	3.13297e-05		51.19	1.73437e-05		49.55	2.10424e-05		50.25;61	4.98418167235261E-05;7.05305378584517E-07	61	39.37;50.38	9.08808087590121E-07;4.60528132740142E-05	39.37	48.88	3.16853e-05		50.22	4.2292e-05		49.43	2.05831e-05
22.7076	22.3889	21.8486	22.814	25.1033	22.3003	24.6729	24.4369	23.6001	22.8794	23.5285	23.3397	24.7214	24.7377	25.7321	TRUE	TRUE	TRUE	TRUE	TRUE	TRUE	TRUE	TRUE	TRUE	TRUE	TRUE	TRUE	TRUE	TRUE	TRUE	TRUE	TRUE	TRUE	TRUE	TRUE	TRUE	TRUE	TRUE	TRUE	TRUE	TRUE	TRUE	TRUE	TRUE	TRUE	Cysteine methyl ester;N-acetylalanine;Phosphoserine;Phosphothreonine	FALSE	FALSE			binding;catalytic activity;cytoskeletal protein binding;GTP binding;GTPase activity;guanyl nucleotide binding;guanyl ribonucleotide binding;hydrolase activity;hydrolase activity, acting on acid anhydrides;hydrolase activity, acting on acid anhydrides, in phosphorus-containing anhydrides;myosin binding;myosin V binding;nucleoside-triphosphatase activity;nucleotide binding;protein binding;purine nucleotide binding;purine ribonucleoside triphosphate binding;purine ribonucleotide binding;pyrophosphatase activity;ribonucleotide binding	biological regulation;cellular metabolic process;cellular process;establishment of localization;exocytosis;macromolecule metabolic process;macromolecule modification;membrane docking;metabolic process;one-carbon metabolic process;peptidyl-amino acid modification;primary metabolic process;protein alkylation;protein metabolic process;protein modification process;protein transport;response to stimulus;secretion;signal transduction;small molecule metabolic process;transport;vesicle-mediated transport	cell part;cytoplasmic membrane-bounded vesicle;endosome;extracellular organelle;intracellular membrane-bounded organelle;intracellular organelle;membrane;mitochondrion;organelle;plasma membrane;vesicle	Pancreatic secretion	3D-structure;Acetylation;Cellmembrane;Completeproteome;Exocytosis;GTP-binding;Lipoprotein;Membrane;Methylation;Nucleotide-binding;Polymorphism;Prenylation;Proteintransport;Referenceproteome;Transport		P-loop_NTPase;Small_GTPase;Small_GTPase_Rab_type;Small_GTP-bd_dom	22.5792	22.9271	23.787	23.3697	25.3234	24.2671	4.5262	0.090411	3.55636e-05	1	1	3	4.63198e-05	1	18.1195	27.5009	4.63198e-05	1	22.7076	18.1195	27.5009	1	3	3.76708e-05	1	19.7207	27.0411	3.76708e-05	1	22.3889	19.7207	27.0411	1	6	2.69175e-05	1	17.1101	28.8086	2.69175e-05	1	21.8486	17.1101	28.8086	2.71363e-05	1	1	10	3.63557e-05	1	17.9421	30.1236	3.63557e-05	1	22.814	17.9421	30.1236	1	9	1.73597e-05	1	19.9836	32.3565	1.73597e-05	1	25.1033	19.9836	32.3565	1	8	3.73759e-05	1	17.508	29.2165	3.73759e-05	1	22.3003	17.508	29.2165	2.19451e-05	0.997587	1	10	1.41468e-05	1	18.1662	29.7118	1.41468e-05	1	24.6729	18.1662	29.7118	1	17	2.08577e-05	1	18.3172	30.7008	2.08577e-05	1	24.4369	18.3172	30.7008	3	23	2.85504e-05	0.786676	19.611	25.7367	2.85504e-05	0.786676	23.6001	19.611	25.7367	2.14805e-05	1	1	9	1.03714e-05	1	18.3307	29.7102	1.03714e-05	1	22.8794	18.3307	29.7102	1	8	2.11336e-05	1	19.4409	29.7281	2.11336e-05	1	23.5285	19.4409	29.7281	1	13	2.94122e-05	1	19.3031	29.6549	2.94122e-05	1	23.3397	19.3031	29.6549	9.54737e-06	1	1	12	1.20339e-05	1	20.5319	30.6367	1.20339e-05	1	24.7214	20.5319	30.6367	1	16	1.01333e-05	1	18.7457	31.1173	1.01333e-05	1	24.7377	18.7457	31.1173	1	16	8.83207e-06	0.731787	23.6153	30.242	8.83207e-06	0.731787	25.7321	23.6153	30.242	O95716	RAB3D	Ras-related protein Rab-3D	22.71	4.63198e-05		22.39	3.76708e-05		21.85	2.69175e-05		22.81	3.63557e-05		25.1	1.73597e-05		22.3	3.73759e-05		24.67	1.41468e-05		24.44	2.08577e-05		18.12;23.6;27.26	2.96974711566033E-07;2.85503576120232E-05;1.37632938134968E-05	18.12;27.26	22.88	1.03714e-05		23.53	2.11336e-05		23.34	2.94122e-05		24.72	1.20339e-05		24.74	1.01333e-05		25.73	8.83207e-06
31.583	31.1949	30.707	29.72	31.9314	31.1221	31.4767	30.3419	31.479	31.5221	31.3285	31.285	30.2868	30.7101	29.8703	TRUE	TRUE	TRUE	TRUE	TRUE	TRUE	TRUE	TRUE	TRUE	TRUE	TRUE	TRUE	TRUE	TRUE	TRUE	TRUE	TRUE	TRUE	TRUE	TRUE	TRUE	TRUE	TRUE	TRUE	TRUE	TRUE	TRUE	TRUE	TRUE	TRUE	Phosphoserine;Phosphothreonine	FALSE	FALSE			binding;protein binding;SNAP receptor activity;SNARE binding;syntaxin binding	cellular component assembly;cellular component organization;cellular macromolecular complex assembly;cellular membrane organization;cellular process;establishment of localization;exocytosis;macromolecular complex assembly;membrane fusion;membrane organization;organelle fusion;organelle organization;protein complex assembly;protein transport;secretion;transport;vesicle organization;vesicle-mediated transport	cell part;cell projection;centrosome;cytoplasm;intracellular non-membrane-bounded organelle;intracellular organelle;macromolecular complex;membrane;microtubule organizing center;neuron projection;organelle;plasma membrane;protein complex;synapse	SNARE interactions in vesicular transport	3D-structure;Autophagy;Coiledcoil;Completeproteome;Cytoplasm;Cytoplasmicvesicle;Golgiapparatus;Ichthyosis;Membrane;Neuropathy;Palmoplantarkeratoderma;Phosphoprotein;Proteintransport;Referenceproteome;Transport	SNARE complex (STX1A, SNAP29)	SNAP-25;T_SNARE_dom	31.0065	30.8608	31.3001	31.3451	30.4228	28.9703	5.50041	0.497674	2.247e-05	1	1	8	2.00638e-05	1	26.6048	34.3986	2.00638e-05	1	31.583	26.6048	34.3986	1	4	1.99681e-05	1	28.4617	33.9089	1.99681e-05	1	31.1949	28.4617	33.9089	1	11	3.23871e-05	1	28.0401	35.5597	3.23871e-05	1	30.707	28.0401	35.5597	1.31025e-05	1	1	5	2.64816e-05	1	26.8915	32.5315	2.64816e-05	1	29.72	26.8915	32.5315	1	6	1.80756e-05	1	29.1056	37.0889	1.80756e-05	1	31.9314	29.1056	37.0889	1	3	1.47578e-05	1	28.341	33.8997	1.47578e-05	1	31.1221	28.341	33.8997	2.18612e-05	0.95771	2	17	1.04292e-05	0.803896	24.4563	34.0128	1.04292e-05	0.803896	31.4767	24.4563	34.0128	1	21	2.29315e-05	1	27.9173	36.7293	2.29315e-05	1	30.3419	27.9173	36.7293	1	21	3.88339e-05	0.989824	27.3224	33.8439	3.88339e-05	0.989824	31.479	27.3224	33.8439	0.000209183	0.997439	1	40	0.000151804	0.9972	22.8368	36.1505	0.000151804	0.9972	31.5221	22.8368	36.1505	1	44	0.000179833	0.993441	27.1195	39.7465	0.000179833	0.993441	31.3285	27.1195	39.7465	1	53	0.000263953	0.995087	23.2439	35.5367	0.000263953	0.995087	31.285	23.2439	35.5367	3.00952e-05	0.998843	1	20	2.51542e-05	0.995774	27.9884	36.5534	2.51542e-05	0.995774	30.2868	27.9884	36.5534	1	19	4.74505e-05	1	24.3309	35.2197	4.74505e-05	1	30.7101	24.3309	35.2197	1	27	2.75134e-05	1	25.3672	36.4851	2.75134e-05	1	29.8703	25.3672	36.4851	O95721	SNAP29	Synaptosomal-associated protein 29	31.58	2.00638e-05		31.19	1.99681e-05		30.71	3.23871e-05		29.72	2.64816e-05		31.93	1.80756e-05		31.12	1.47578e-05		31.48;44.68	1.04292427178754E-05;2.08557377547756E-06	44.68	30.34	2.29315e-05		31.48	3.88339e-05		31.52	0.000151804		31.33	0.000179833		31.28	0.000263953		30.29	2.51542e-05		30.71	4.74505e-05		29.87	2.75134e-05
57.0797	58.5725	58.6063	57.5172	59.6246	59.9156	56.6308	56.9927	59.2515	57.0994	58.0018	58.3176	56.3496	57.8924	57.1319	TRUE	TRUE	TRUE	TRUE	TRUE	TRUE	TRUE	TRUE	TRUE	TRUE	TRUE	TRUE	TRUE	TRUE	TRUE	TRUE	TRUE	TRUE	TRUE	TRUE	TRUE	TRUE	TRUE	TRUE	TRUE	TRUE	TRUE	TRUE	TRUE	TRUE	N-acetylserine;Phosphoserine;Phosphothreonine	FALSE	FALSE			adenyl nucleotide binding;adenyl ribonucleotide binding;ATP binding;binding;catalytic activity;cation binding;ion binding;kinase activity;magnesium ion binding;metal ion binding;molecular transducer activity;nucleotide binding;phosphotransferase activity, alcohol group as acceptor;protein kinase activity;protein serine/threonine kinase activity;purine nucleotide binding;purine ribonucleoside triphosphate binding;purine ribonucleotide binding;receptor signaling protein activity;receptor signaling protein serine/threonine kinase activity;ribonucleotide binding;signal transducer activity;transferase activity;transferase activity, transferring phosphorus-containing groups	biological regulation;cellular metabolic process;cellular process;macromolecule metabolic process;macromolecule modification;metabolic process;peptidyl-amino acid modification;phosphorus metabolic process;primary metabolic process;protein metabolic process;protein modification process;protein phosphorylation;regulation of cell cycle;regulation of mitotic cell cycle;regulation of protein modification process;regulation of transport;response to abiotic stimulus;response to chemical stimulus;response to osmotic stress;response to oxidative stress;response to stimulus;response to stress;signal transduction	cell part;cytoplasm;extracellular organelle;organelle;vesicle		3D-structure;Acetylation;ATP-binding;Completeproteome;Cytoplasm;Kinase;Magnesium;Metal-binding;Nucleotide-binding;Phosphoprotein;Polymorphism;Referenceproteome;Serine/threonine-proteinkinase;Transferase	WNK1-OSR1 complex	Kinase_OSR1/WNK_CCT;Kinase-like_dom;Oxsr1;Prot_kinase_dom;Protein_kinase_ATP_BS;Ser/Thr_dual-sp_kinase	58.3282	59.2655	56.9503	57.8388	57.4126	58.0222	6.37354	0.178558	7.77728e-05	1	1	22	8.83667e-05	0.998423	53.5878	67.8147	8.83667e-05	0.998423	57.0797	53.5878	67.8147	1	24	9.88137e-05	1	49.7893	65.8286	9.88137e-05	1	58.5725	49.7893	65.8286	1	20	6.87681e-05	1	50.4865	68.9936	6.87681e-05	1	58.6063	50.4865	68.9936	4.09414e-05	1	2	15	4.78326e-05	0.829094	54.0847	60.8288	4.78326e-05	0.829094	57.5172	54.0847	60.8288	1	21	7.39881e-05	1	56.1202	75.0001	7.39881e-05	1	59.6246	56.1202	75.0001	1	18	2.95512e-05	1	53.3069	67.6981	2.95512e-05	1	59.9156	53.3069	67.6981	0.000104353	0.996518	1	29	0.000114443	0.997688	51.1034	65.7004	0.000114443	0.997688	56.6308	51.1034	65.7004	1	62	0.000161684	0.998551	48.8753	71.7599	0.000161684	0.998551	56.9927	48.8753	71.7599	1	56	0.00012261	0.992144	53.2937	66.3769	0.00012261	0.992144	59.2515	53.2937	66.3769	0.000190391	0.995856	1	54	0.000208647	0.994609	49.1226	66.719	0.000208647	0.994609	57.0994	49.1226	66.719	1	66	0.000204226	0.998052	45.2772	72.4407	0.000204226	0.998052	58.0018	45.2772	72.4407	1	61	0.000224148	0.994172	50.1151	73.3207	0.000224148	0.994172	58.3176	50.1151	73.3207	4.70627e-05	0.998862	1	36	3.27052e-05	0.995606	50.772	69.5489	3.27052e-05	0.995606	56.3496	50.772	69.5489	1	34	5.74799e-05	1	49.7395	67.6969	5.74799e-05	1	57.8924	49.7395	67.6969	1	39	6.48932e-05	1	48.8611	67.5555	6.48932e-05	1	57.1319	48.8611	67.5555	O95747	OXSR1	Serine/threonine-protein kinase OSR1	57.08	8.83667e-05		58.57	9.88137e-05		58.61	6.87681e-05		57.52;63.73	4.78325764585401E-05;1.11747815070452E-05	63.73	59.62	7.39881e-05		59.92	2.95512e-05		56.63	0.000114443		56.99	0.000161684		59.25	0.00012261		57.1	0.000208647		58	0.000204226		58.32	0.000224148		56.35	3.27052e-05		57.89	5.74799e-05		57.13	6.48932e-05
98.1453	94.9126	94.6354	92.5507	97.4179	92.8204	94.3797	92.8471	93.9389	95.5775	92.6917	94.7369	93.3299	94.0665	92.1624	TRUE	TRUE	TRUE	TRUE	TRUE	TRUE	TRUE	TRUE	TRUE	TRUE	TRUE	TRUE	TRUE	TRUE	TRUE	TRUE	TRUE	TRUE	TRUE	TRUE	TRUE	TRUE	TRUE	TRUE	TRUE	TRUE	TRUE	TRUE	TRUE	TRUE	Phosphoserine;Phosphothreonine	FALSE	FALSE			binding;enzyme binding;kinase binding;protein binding;protein kinase binding;protein transporter activity;substrate-specific transporter activity;transporter activity	biological regulation;cell communication;cell-cell signaling;cellular component organization;cellular membrane organization;cellular process;endocytosis;endosome transport;establishment of localization;Golgi vesicle transport;immune system process;locomotion;membrane invagination;membrane organization;protein transport;response to chemical stimulus;response to external stimulus;response to stimulus;signal transduction;signaling;transport;vesicle-mediated transport;viral reproduction	AP-type membrane coat adaptor complex;cell part;cytosol;macromolecular complex;membrane;plasma membrane;protein complex	Endocrine and other factor-regulated calcium reabsorption;Endocytosis;Huntington's disease	Alternativesplicing;Cellmembrane;Coatedpit;Completeproteome;Endocytosis;Membrane;Phosphoprotein;Polymorphism;Proteintransport;Referenceproteome;Transport		AP2_complex_asu;ARM-like;ARM-type_fold;Clathrin/coatomer_adapt-like_N;Clathrin_a/b/g-adaptin_app_Ig;Clathrin_a/coatomer_app_sub_C;Clathrin_a-adaptin_app_Ig-like;Clathrin_a-adaptin_app_sub_C;Coatomer/calthrin_app_sub_C;Coatomer/clathrin_app_Ig-like	95.0174	94.9901	93.6883	94.5337	93.4597	107.546	7.03812	-0.0351075	0.000215498	0.990968	1	48	0.000173718	1	74.4325	108.051	0.000173718	1	98.1453	74.4325	108.051	2	49	0.000150615	0.96549	76.6213	113.343	0.000150615	0.96549	94.9126	76.6213	113.343	1	69	0.000399696	0.997194	76.0229	113.893	0.000399696	0.997194	94.6354	76.0229	113.893	9.83698e-05	0.997559	1	30	0.000153424	1	79.7212	120.47	0.000153424	1	92.5507	79.7212	120.47	1	43	0.000165845	0.99491	89.2029	116.687	0.000165845	0.99491	97.4179	89.2029	116.687	1	46	6.24977e-05	1	74.5441	109.27	6.24977e-05	1	92.8204	74.5441	109.27	0.000131818	0.982418	1	72	0.000139292	0.989732	81.4562	146.934	0.000139292	0.989732	94.3797	81.4562	146.934	1	87	0.000161484	0.998032	70.0631	111.434	0.000161484	0.998032	92.8471	70.0631	111.434	3	99	0.000106731	0.949841	77.445	110.51	0.000106731	0.949841	93.9389	77.445	110.51	0.000253396	0.97723	1	121	0.000359053	0.982639	73.7069	134.089	0.000359053	0.982639	95.5775	73.7069	134.089	1	131	0.000283514	0.991655	68.0689	118.999	0.000283514	0.991655	92.6917	68.0689	118.999	2	191	0.000196558	0.952714	72.6641	166.394	0.000196558	0.952714	94.7369	72.6641	166.394	0.000157155	0.994125	1	85	0.00014326	0.987779	72.525	157.197	0.00014326	0.987779	93.3299	72.525	157.197	1	114	0.000190183	0.995723	74.0438	128.22	0.000190183	0.995723	94.0665	74.0438	128.22	1	106	0.000155218	0.997345	74.8724	118.829	0.000155218	0.997345	92.1624	74.8724	118.829	O95782	AP2A1	AP-2 complex subunit alpha-1	98.15	0.000173718		65.15;94.91	5.19371573937957E-06;0.000150614776618942	65.15	94.64	0.000399696		92.55	0.000153424		97.42	0.000165845		92.82	6.24977e-05		94.38	0.000139292		92.85	0.000161484		48.68;93.94;128.13	1.2708636941854E-06;0.000106731443955165;1.69041448413184E-06	48.68;128.13	95.58	0.000359053		92.69	0.000283514		47.91;94.74	2.13903519572849E-06;0.000196558123525237	47.91	93.33	0.00014326		94.07	0.000190183		92.16	0.000155218
56.9895	55.7056	55.8862	57.4285	59.5942	56.8074	56.5778	54.3113	56.4237	57.0451	55.2788	55.5739	56.2689	55.2458	57.0463	TRUE	FALSE	TRUE	FALSE	TRUE	FALSE	TRUE	FALSE	TRUE	TRUE	TRUE	TRUE	TRUE	TRUE	TRUE	FALSE	TRUE	FALSE	TRUE	FALSE	TRUE	FALSE	TRUE	TRUE	TRUE	FALSE	TRUE	FALSE	TRUE	FALSE	Asymmetric dimethylarginine;N-acetylserine;Omega-N-methylarginine;Phosphoserine	FALSE	FALSE			binding;double-stranded RNA binding;nucleic acid binding;RNA binding	biological regulation;cellular localization;cellular process;homeostatic process;interspecies interaction between organisms;localization;multi-organism process	cell body;cell part;cell projection;cytoplasm;endoplasmic reticulum;extracellular organelle;intracellular membrane-bounded organelle;intracellular non-membrane-bounded organelle;intracellular organelle;macromolecular complex;membrane;neuron projection;neuronal cell body;organelle;plasma membrane;protein complex;ribonucleoprotein complex;vesicle		3D-structure;Acetylation;Alternativesplicing;Completeproteome;Cytoplasm;Endoplasmicreticulum;Phosphoprotein;Referenceproteome;Repeat;RNA-binding		dsRNA-bd_dom	55.8904	58.3832	56.3927	55.5777	56.1348	63.1823	10.0096	0.174177	0.000143957	0.901215	2	20	9.58985e-05	0.9124	48.1286	60.7957	1.14508e-05	0.0876001	67.0598	62.7872	71.8031	2	30	0.000221084	0.925627	49.7893	61.5705	1.59061e-05	0.0743732	65.1164	61.5705	69.5949	2	33	0.000130643	0.841428	52.9153	61.4829	2.31534e-05	0.158572	64.7231	61.4829	73.0555	8.06501e-05	0.976545	2	21	8.25173e-05	0.989141	48.764	61.1803	1.2475e-06	0.0108593	67.4401	63.2519	72.1673	2	24	0.000185718	0.959783	53.3825	66.0734	0.000185718	0.959783	59.5942	53.3825	66.0734	1	18	0.000109148	0.981234	53.3069	63.2124	0.000109148	0.981234	56.8074	53.3069	63.2124	6.73601e-06	0.91751	1	10	5.68756e-06	1	51.1034	62.9416	5.68756e-06	1	56.5778	51.1034	62.9416	3	20	7.29967e-06	0.886972	51.1591	60.2638	6.26666e-07	0.0777228	63.3516	60.2638	71.7599	2	20	1.07456e-05	0.919258	48.2797	59.6964	1.14881e-06	0.0807417	62.2153	59.6964	70.0407	0.000104485	0.883048	2	70	0.000105474	0.927937	51.5147	62.6409	1.05461e-05	0.0701883	66.2011	62.6409	74.5569	2	97	0.000144355	0.860535	47.5075	61.0288	2.50243e-05	0.138752	64.1931	61.0288	87.5888	1	91	0.000110507	0.87724	52.4773	61.6328	0.000110507	0.87724	55.5739	52.4773	61.6328	0.000159348	0.949771	2	102	0.000171134	0.946489	40.4031	62.033	8.86036e-06	0.0514058	65.235	62.033	73.5132	2	94	0.000208889	0.955705	47.4046	60.9853	1.04968e-05	0.0442953	63.7088	60.9853	71.2332	2	95	0.000180816	0.951653	46.5136	60.5062	6.98427e-06	0.0483467	66.6188	60.5062	71.5608	O95793	STAU1	Double-stranded RNA-binding protein Staufen homolog 1	56.99;67.06	9.58985046211383E-05;1.14508201964275E-05	67.06	55.71;65.12	0.000221083905761157;1.5906140915498E-05	65.12	55.89;64.72	0.000130643304627894;2.31534136535169E-05	64.72	57.43;67.44	8.25172725463098E-05;1.24749600987293E-06	67.44	59.59;69.87	0.000185718107867819;6.59600910608869E-06	69.87	56.81	0.000109148		56.58	5.68756e-06		54.31;63.35;86.22	7.29966636004799E-06;6.26666025431709E-07;4.44471456913497E-07	63.35;86.22	56.42;62.22	1.07456138359116E-05;1.14881498904963E-06	62.22	57.05;66.2	0.000105474462297841;1.05461160177163E-05	66.2	55.28;64.19	0.000144355423317292;2.50243370080937E-05	64.19	55.57	0.000110507		56.27;65.24	0.000171134067555026;8.86036355433361E-06	65.24	55.25;63.71	0.000208889187998719;1.04968333925362E-05	63.71	57.05;66.62	0.000180816146610602;6.98426724372775E-06	66.62
46.0719	45.2982	46.3131	46.7046	48.6949	45.7434	46.9199	44.7679	46.4142	47.1904	45.7128	45.7702	46.6048	45.6075	46.9485	TRUE	TRUE	TRUE	TRUE	TRUE	TRUE	TRUE	TRUE	TRUE	TRUE	TRUE	TRUE	TRUE	TRUE	TRUE	TRUE	TRUE	TRUE	TRUE	TRUE	TRUE	TRUE	TRUE	TRUE	TRUE	TRUE	TRUE	TRUE	TRUE	TRUE	N-acetylmethionine;Phosphoserine	FALSE	FALSE							Acetylation;Completeproteome;Phosphoprotein;Polymorphism;Referenceproteome;Repeat;TPRrepeat		TPR_repeat;TPR-contain_dom;TPR-like_helical_dom	46.0973	46.8557	46.3118	45.9758	46.34	44.6785	5.28871	0.315245	1.27859e-05	1	1	1	8.23649e-06	1	43.0663	49.1764	8.23649e-06	1	46.0719	43.0663	49.1764	1	5	1.18307e-05	1	42.4073	53.4284	1.18307e-05	1	45.2982	42.4073	53.4284	1	9	2.0176e-05	1	43.6846	51.2926	2.0176e-05	1	46.3131	43.6846	51.2926	4.10634e-05	1	1	13	8.93738e-05	1	41.29	49.7458	8.93738e-05	1	46.7046	41.29	49.7458	1	9	6.07695e-05	1	43.3483	51.7236	6.07695e-05	1	48.6949	43.3483	51.7236	1	10	3.24862e-05	1	42.7082	51.5378	3.24862e-05	1	45.7434	42.7082	51.5378	1.20869e-05	0.97515	2	6	5.93106e-06	0.829056	42.0301	49.622	5.93106e-06	0.829056	46.9199	42.0301	49.622	1	22	1.88616e-05	1	42.1112	49.7034	1.88616e-05	1	44.7679	42.1112	49.7034	1	14	1.9818e-05	1	41.5079	51.6877	1.9818e-05	1	46.4142	41.5079	51.6877	3.92132e-05	0.995427	1	23	4.69353e-05	1	42.2573	52.3729	4.69353e-05	1	47.1904	42.2573	52.3729	1	32	4.44306e-05	0.99543	38.9898	53.1311	4.44306e-05	0.99543	45.7128	38.9898	53.1311	1	23	4.95565e-05	0.990588	39.3693	50.8401	4.95565e-05	0.990588	45.7702	39.3693	50.8401	2.76931e-05	1	1	17	2.69812e-05	1	39.8494	51.6602	2.69812e-05	1	46.6048	39.8494	51.6602	1	18	4.39305e-05	1	40.7464	50.6955	4.39305e-05	1	45.6075	40.7464	50.6955	1	28	3.0036e-05	1	39.9298	52.2165	3.0036e-05	1	46.9485	39.9298	52.2165	O95801	TTC4	Tetratricopeptide repeat protein 4	46.07	8.23649e-06		45.3	1.18307e-05		46.31	2.0176e-05		46.7	8.93738e-05		48.69	6.07695e-05		45.74	3.24862e-05		46.92;54.03	5.93105973303349E-06;1.40175700319265E-06	54.03	44.77	1.88616e-05		46.41	1.9818e-05		47.19	4.69353e-05		45.71	4.44306e-05		45.77	4.95565e-05		46.6	2.69812e-05		45.61	4.39305e-05		46.95	3.0036e-05
75.2854	72.9755	72.3301	75.7438	78.8577	75.3726	72.9819	75.3543	73.4341	73.791	75.9669	76.9736	72.8517	74.3232	75.15	TRUE	TRUE	TRUE	TRUE	TRUE	TRUE	TRUE	TRUE	TRUE	TRUE	TRUE	TRUE	TRUE	TRUE	TRUE	TRUE	TRUE	TRUE	TRUE	TRUE	TRUE	TRUE	TRUE	FALSE	TRUE	TRUE	TRUE	TRUE	TRUE	TRUE	N-acetylserine;Omega-N-methylarginine;Phosphoserine;Phosphothreonine	FALSE	FALSE	Poly-Ser	SUMO1;SUMO2		anatomical structure development;biological regulation;cellular metabolic process;cellular process;developmental process;macromolecule metabolic process;metabolic process;primary metabolic process;protein folding;protein metabolic process;regulation of protein stability;response to abiotic stimulus;response to external stimulus;response to heat;response to stimulus;response to stress	cell part;cell projection;cytoplasm;cytosol;membrane;neuron projection;plasma membrane		Acetylation;Apoptosis;Cardiomyopathy;Chaperone;Completeproteome;Diseasemutation;Myofibrillarmyopathy;Phosphoprotein;Polymorphism;Referenceproteome;Repeat	BAG3-HSC70-HSPB8-CHIP complex	BAG_domain;WW_dom	72.8185	76.3489	74.1607	75.6913	74.6118	61.5947	6.94327	0.252522	8.08296e-05	0.999547	1	15	5.93528e-05	0.997632	70.1628	86.6419	5.93528e-05	0.997632	75.2854	70.1628	86.6419	1	24	7.2684e-05	1	68.1592	83.6287	7.2684e-05	1	72.9755	68.1592	83.6287	1	36	0.000150656	1	61.027	89.0205	0.000150656	1	72.3301	61.027	89.0205	9.34848e-05	1	1	20	0.000154503	1	66.7721	87.4047	0.000154503	1	75.7438	66.7721	87.4047	1	17	0.000144311	1	69.2463	91.6289	0.000144311	1	78.8577	69.2463	91.6289	1	15	7.14249e-05	1	66.2873	86.9447	7.14249e-05	1	75.3726	66.2873	86.9447	8.99289e-05	0.994763	2	61	0.000101405	0.982462	64.8995	82.8259	0.000101405	0.982462	72.9819	64.8995	82.8259	1	51	0.000149158	1	66.1381	94.3625	0.000149158	1	75.3543	66.1381	94.3625	1	72	7.2529e-05	0.996833	59.3697	89.0606	7.2529e-05	0.996833	73.4341	59.3697	89.0606	2.06162e-05	0.991839	1	21	2.1173e-05	1	65.6228	84.2664	2.1173e-05	1	73.791	65.6228	84.2664	1	45	2.80793e-05	0.993848	64.464	94.0554	2.80793e-05	0.993848	75.9669	64.464	94.0554	2	40	2.68674e-05	0.985121	67.9001	89.3067	4.11572e-07	0.0148786	61.4085	57.7931	67.9001	5.0106e-05	1	1	51	2.97779e-05	1	64.6991	88.3383	2.97779e-05	1	72.8517	64.6991	88.3383	1	50	5.15847e-05	1	63.1196	89.5029	5.15847e-05	1	74.3233	63.1196	89.5029	1	60	8.07662e-05	1	62.6961	93.4846	8.07662e-05	1	75.15	62.6961	93.4846	O95817	BAG3	BAG family molecular chaperone regulator 3	75.29	5.93528e-05		72.98	7.2684e-05		72.33	0.000150656		75.74	0.000154503		78.86	0.000144311		75.37	7.14249e-05		72.98;87.83	0.000101405158676048;1.23273995809661E-06	87.83	75.35	0.000149158		73.43	7.2529e-05		73.79	2.1173e-05		75.97	2.80793e-05		61.41;76.97	4.11571933499924E-07;2.68673652799892E-05	61.41	72.85	2.97779e-05		74.32	5.15847e-05		75.15	8.07662e-05
151.733	147.385	152.186	160.524	175.212	141.725	147.562	146.505	153.182	148.722	142.419	148.201	139.556	149.212	143.177	FALSE	TRUE	FALSE	TRUE	FALSE	TRUE	TRUE	TRUE	TRUE	TRUE	TRUE	TRUE	TRUE	TRUE	TRUE	TRUE	TRUE	TRUE	TRUE	TRUE	TRUE	TRUE	TRUE	TRUE	TRUE	TRUE	TRUE	TRUE	TRUE	TRUE	Omega-N-methylarginine;Phosphoserine;Phosphothreonine	FALSE	FALSE	Gln-rich;Pro-rich		adenyl nucleotide binding;adenyl ribonucleotide binding;ATP binding;binding;catalytic activity;kinase activity;nucleotide binding;phosphotransferase activity, alcohol group as acceptor;protein kinase activity;protein serine/threonine kinase activity;purine nucleotide binding;purine ribonucleoside triphosphate binding;purine ribonucleotide binding;ribonucleotide binding;transferase activity;transferase activity, transferring phosphorus-containing groups	anatomical structure morphogenesis;biological regulation;cell communication;cell-cell signaling;cellular component morphogenesis;cellular component organization;cellular metabolic process;cellular process;cytoskeleton organization;developmental process;immune system process;macromolecule metabolic process;macromolecule modification;metabolic process;multicellular organismal development;multicellular organismal process;organelle organization;phosphorus metabolic process;primary metabolic process;protein metabolic process;protein modification process;protein phosphorylation;regulation of cell cycle;regulation of mitotic cell cycle;regulation of protein modification process;response to stimulus;response to stress;signal transduction;signaling	cell part;cell projection;cytoplasm;cytosol;extracellular organelle;Golgi apparatus;intracellular membrane-bounded organelle;intracellular organelle;membrane;neuron projection;organelle;vesicle		Alternativesplicing;ATP-binding;Celljunction;Cellmembrane;Cellprojection;Completeproteome;Cytoplasm;Golgiapparatus;Kinase;Membrane;Nucleotide-binding;Phosphoprotein;Polymorphism;Postsynapticcellmembrane;Referenceproteome;Serine/threonine-proteinkinase;Synapse;Transferase		Citron;Kinase-like_dom;Prot_kinase_dom;Protein_kinase_ATP_BS;Ser/Thr_dual-sp_kinase;Ser/Thr_kinase_AS	148.962	168.682	147.09	146.556	142.626	149.822	7.94696	0.290315	5.83479e-06	1	1	5	3.52679e-06	1	123.779	174.127	3.52679e-06	1	151.733	123.779	174.127	1	11	8.99162e-06	1	119.841	190.437	8.99162e-06	1	147.385	119.841	190.437	1	10	6.5242e-06	1	121.259	200.638	6.5242e-06	1	152.186	121.259	200.638	3.8945e-06	1	1	6	3.61497e-06	1	127.856	185.08	3.61497e-06	1	160.524	127.856	185.08	1	5	1.03398e-05	1	137.408	204.439	1.03398e-05	1	175.212	137.408	204.439	1	10	7.06347e-06	1	115.297	179.511	7.06347e-06	1	141.725	115.297	179.511	1.41087e-05	0.876337	3	42	1.56476e-05	0.710956	95.7932	166.373	1.56476e-05	0.710956	147.562	95.7932	166.373	1	32	1.90216e-05	1	107.591	189.687	1.90216e-05	1	146.505	107.591	189.687	1	34	7.98095e-06	1	92.7222	194.909	7.98095e-06	1	153.182	92.7222	194.909	1.67941e-05	0.883655	4	46	1.96937e-05	0.880668	111.849	187.432	1.96937e-05	0.880668	148.722	111.849	187.432	2	57	2.02087e-05	0.957654	108.213	231.55	2.02087e-05	0.957654	142.419	108.213	231.55	5	67	1.36768e-05	0.791568	101.785	216.346	1.36768e-05	0.791568	148.201	101.785	216.346	1.87734e-05	0.992522	1	50	1.8006e-05	0.998089	92.1763	195.017	1.8006e-05	0.998089	139.556	92.1763	195.017	2	72	2.08257e-05	0.977036	100.988	262.892	2.08257e-05	0.977036	149.212	100.988	262.892	1	73	2.33253e-05	1	98.1344	275.903	2.33253e-05	1	143.177	98.1344	275.903	Q8N4C8	MINK1	Misshapen-like kinase 1	151.73	3.52679e-06		147.39	8.99162e-06		152.19	6.5242e-06		160.52	3.61497e-06		175.21	1.03398e-05		141.72	7.06347e-06		88.01;147.56;185.93	4.09091523245057E-06;1.56475995665264E-05;3.54938177919895E-06	88.01;185.93	146.5	1.90216e-05		153.18	7.98095e-06		83.56;103.23;148.72;211.54	2.88715252393222E-07;4.63796055592613E-07;1.96936689120059E-05;2.62538988744366E-06	83.56;103.23;211.54	100.06;142.42	1.0547800612861E-06;2.02087154023093E-05	100.06	48.12;52.88;68.75;88.35;148.2	2.16727214844771E-07;1.28746110706645E-06;9.45353669008566E-07;3.02241428972989E-07;1.36767553414818E-05	48.12;52.88;68.75;88.35	139.56	1.8006e-05		94.31;149.21	5.94582372025274E-07;2.08257149531042E-05	94.31	143.18	2.33253e-05
41.1043	40.4859	41.8505	41.7538	43.8048	40.7017	40.295	40.4381	41.8776	40.4306	41.4594	41.4481	40.2388	41.1782	40.3781	TRUE	TRUE	TRUE	TRUE	TRUE	TRUE	TRUE	TRUE	TRUE	TRUE	TRUE	TRUE	TRUE	TRUE	TRUE	TRUE	TRUE	TRUE	TRUE	TRUE	TRUE	TRUE	TRUE	TRUE	TRUE	TRUE	TRUE	TRUE	TRUE	TRUE		FALSE	FALSE			binding;catalytic activity;cation binding;coenzyme binding;cofactor binding;ion binding;metal ion binding;NADP binding;NADPH:quinone reductase activity;nucleotide binding;oxidoreductase activity;oxidoreductase activity, acting on NADH or NADPH;oxidoreductase activity, acting on NADH or NADPH, quinone or similar compound as acceptor;transition metal ion binding;zinc ion binding		cell part;cytosol		Alternativesplicing;Completeproteome;NADP;Oxidoreductase;Polymorphism;Referenceproteome		ADH_C;ADH_GroES-like;ADH_SF_Zn-type;GroES-like;NAD(P)-bd_dom	40.9096	43.6921	40.4486	41.1647	40.65	38.6965	5.58301	0.0452722	2.29306e-05	1	1	6	2.9808e-05	1	38.1857	44.059	2.9808e-05	1	41.1043	38.1857	44.059	1	7	3.41439e-05	1	35.3667	43.2922	3.41439e-05	1	40.4859	35.3667	43.2922	1	5	1.27114e-05	1	39.2456	44.4385	1.27114e-05	1	41.8505	39.2456	44.4385	8.83564e-06	0.682434	1	3	8.21896e-06	1	38.8605	44.6563	8.21896e-06	1	41.7538	38.8605	44.6563	1	7	2.49262e-05	1	40.9585	49.1457	2.49262e-05	1	43.8048	40.9585	49.1457	1	4	1.48817e-05	1	37.8009	43.6353	1.48817e-05	1	40.7017	37.8009	43.6353	7.90389e-06	0.968059	1	7	9.44832e-06	1	37.6407	45.1485	9.44832e-06	1	40.295	37.6407	45.1485	2	9	9.82834e-06	0.936002	37.9497	45.1397	9.82834e-06	0.936002	40.4382	37.9497	45.1397	2	12	6.46164e-06	0.971847	35.7431	44.5965	6.46164e-06	0.971847	41.8776	35.7431	44.5965	1.15328e-05	0.999853	1	11	1.65565e-05	1	35.5967	45.2935	1.65565e-05	1	40.4306	35.5967	45.2935	1	10	9.30155e-06	0.999404	38.9898	46.1073	9.30155e-06	0.999404	41.4594	38.9898	46.1073	1	5	1.31678e-05	1	38.9781	43.9784	1.31678e-05	1	41.4481	38.9781	43.9784	2.01492e-05	1	1	9	1.41262e-05	1	37.8189	47.0263	1.41262e-05	1	40.2388	37.8189	47.0263	1	12	2.65521e-05	1	36.4744	46.0363	2.65521e-05	1	41.1782	36.4744	46.0363	1	20	2.81614e-05	1	37.8102	47.3863	2.81614e-05	1	40.3781	37.8102	47.3863	O95825	CRYZL1	Quinone oxidoreductase-like protein 1	41.1	2.9808e-05		40.49	3.41439e-05		41.85	1.27114e-05		41.75	8.21896e-06		43.8	2.49262e-05		40.7	1.48817e-05		40.29	9.44832e-06		34.33;40.44	6.79973779430635E-07;9.82833821491393E-06	34.33	33.52;41.88	2.75798499249681E-07;6.46164339491531E-06	33.52	40.43	1.65565e-05		41.46	9.30155e-06		41.45	1.31678e-05		40.24	1.41262e-05		41.18	2.65521e-05		40.38	2.81614e-05
63.471	65.1164	64.7568	63.8633	66.181	66.8536	62.2609	63.2487	62.374	62.9224	64.1931	64.7182	62.064	63.5841	63.2986	TRUE	TRUE	TRUE	TRUE	TRUE	TRUE	TRUE	TRUE	TRUE	TRUE	TRUE	TRUE	TRUE	TRUE	TRUE	TRUE	TRUE	TRUE	TRUE	TRUE	TRUE	TRUE	TRUE	TRUE	TRUE	TRUE	TRUE	TRUE	TRUE	TRUE	N6-acetyllysine;N6-succinyllysine;Phosphoserine;Phosphothreonine	FALSE	FALSE		ubiquitin	binding;catalytic activity;coenzyme binding;cofactor binding;DNA binding;electron carrier activity;FAD binding;flavin adenine dinucleotide binding;NAD(P)H oxidase activity;nucleic acid binding;oxidoreductase activity;oxidoreductase activity, acting on NADH or NADPH;oxidoreductase activity, acting on NADH or NADPH, oxygen as acceptor	biological regulation;catabolic process;cell death;cell differentiation;cellular component assembly;cellular component organization;cellular homeostasis;cellular macromolecular complex assembly;cellular metabolic process;cellular nitrogen compound metabolic process;cellular process;chromosome organization;death;developmental process;DNA metabolic process;DNA packaging;homeostatic process;macromolecular complex assembly;macromolecule metabolic process;metabolic process;nitrogen compound metabolic process;nucleobase-containing compound metabolic process;organelle organization;primary metabolic process;protein complex assembly;protein complex biogenesis	cell part;cytosol;intracellular membrane-bounded organelle;intracellular organelle;membrane;mitochondrion;nucleus;organelle	Apoptosis	3D-structure;Acetylation;Alternativesplicing;Apoptosis;Charcot-Marie-Toothdisease;Completeproteome;Cytoplasm;Deafness;Directproteinsequencing;Diseasemutation;DNA-binding;FAD;Flavoprotein;Isopeptidebond;Membrane;Mentalretardation;Mitochondrion;Mitochondrioninnermembrane;NAD;Neurodegeneration;Neuropathy;Nucleus;Oxidoreductase;Phosphoprotein;Referenceproteome;Transitpeptide;Ublconjugation	AIF-CYPA-DNA complex	AIF_C;FAD/NAD-linked_Rdtase_dimer;Pyr_nucl-diS_OxRdtase_dimer;Pyr_nucl-diS_OxRdtase_FAD/NAD;Pyr_OxRdtase_NAD-bd_dom	64.5876	64.9032	62.6616	63.8438	62.9755	66.9006	9.39405	0.117292	9.32118e-05	0.999554	2	19	9.16316e-05	0.978175	59.6726	71.8031	9.16316e-05	0.978175	63.471	59.6726	71.8031	1	27	0.000109998	1	58.0624	69.5949	0.000109998	1	65.1164	58.0624	69.5949	1	34	0.000105717	0.998537	55.4418	73.0555	0.000105717	0.998537	64.7568	55.4418	73.0555	0.000144888	0.993131	2	31	0.000270613	0.986693	60.1341	72.1673	0.000270613	0.986693	63.8633	60.1341	72.1673	1	32	0.000206036	1	62.1633	79.8198	0.000206036	1	66.181	62.1633	79.8198	1	30	0.000113235	0.998429	56.5949	71.7651	0.000113235	0.998429	66.8536	56.5949	71.7651	0.000279893	0.955716	2	67	0.000188193	0.858	54.3054	72.611	0.000188193	0.858	62.2609	54.3054	72.611	2	108	0.00039307	0.944903	59.5788	71.4573	0.00039307	0.944903	63.2487	59.5788	71.4573	1	124	0.000335738	0.964489	58.7819	83.5102	0.000335738	0.964489	62.374	58.7819	83.5102	0.000371616	0.928636	1	74	0.000496483	0.992912	54.3332	79.1158	0.000496483	0.992912	62.9224	54.3332	79.1158	1	132	0.000407364	0.9949	50.0849	76.4307	0.000407364	0.9949	64.1931	50.0849	76.4307	2	131	0.000416316	0.842639	61.1221	95.0246	0.000416316	0.842639	64.7182	61.1221	95.0246	0.000260966	0.993389	1	140	0.000263471	0.988267	53.4372	73.2224	0.000263471	0.988267	62.064	53.4372	73.2224	1	144	0.000272276	0.995535	49.9772	83.8143	0.000272276	0.995535	63.5841	49.9772	83.8143	1	111	0.000329232	0.996768	54.0817	80.5095	0.000329232	0.996768	63.2986	54.0817	80.5095	O95831	AIFM1	Apoptosis-inducing factor 1, mitochondrial	57.08;63.47	2.12251526992632E-06;9.16316199752151E-05	57.08	65.12	0.000109998		64.76	0.000105717		57.55;63.86	3.70696205317607E-06;0.000270612978068776	57.55	66.18	0.000206036		66.85	0.000113235		51.6;62.26	3.28368502527221E-05;0.000188192618969262	51.6	57.05;63.25	2.09214226433058E-05;0.000393069655910557	57.05	62.37	0.000335738		62.92	0.000496483		64.19	0.000407364		58.38;64.72	7.68643009606124E-05;0.000416315810597515	58.38	62.06	0.000263471		63.58	0.000272276		63.3	0.000329232
38.6406	38.1372	37.4293	36.9998	41.2682	38.2608	38.1015	38.3787	37.6653	38.1891	37.3654	37.4025	36.2135	36.9367	38.2112	TRUE	TRUE	TRUE	TRUE	TRUE	TRUE	TRUE	TRUE	TRUE	TRUE	TRUE	TRUE	TRUE	TRUE	TRUE	TRUE	TRUE	TRUE	TRUE	TRUE	TRUE	TRUE	TRUE	TRUE	TRUE	TRUE	TRUE	TRUE	TRUE	TRUE	N6-succinyllysine;N-acetylalanine;Phosphoserine;Phosphothreonine	FALSE	FALSE			3'(2'),5'-bisphosphate nucleotidase activity;binding;catalytic activity;cation binding;hydrolase activity;hydrolase activity, acting on ester bonds;inositol bisphosphate phosphatase activity;inositol or phosphatidylinositol phosphatase activity;inositol phosphate phosphatase activity;inositol-1,4-bisphosphate 1-phosphatase activity;ion binding;magnesium ion binding;metal ion binding;nucleotidase activity;phosphatase activity;phosphoric ester hydrolase activity	anatomical structure development;cellular lipid metabolic process;cellular metabolic process;cellular nitrogen compound metabolic process;cellular process;developmental process;heterocycle metabolic process;lipid metabolic process;metabolic process;nitrogen compound metabolic process;nucleobase-containing compound metabolic process;nucleobase-containing small molecule metabolic process;nucleotide metabolic process;phosphorus metabolic process;primary metabolic process;small molecule metabolic process;sulfur compound metabolic process;xenobiotic metabolic process	cell part;cytosol;extracellular organelle;organelle;vesicle	Sulfur metabolism	3D-structure;Acetylation;Alternativesplicing;Completeproteome;Hydrolase;Lithium;Magnesium;Metal-binding;Phosphoprotein;Referenceproteome		Inositol_monoP_metal-BS;Inositol_monophosphatase;Inositol_monophosphatase_CS	38.114	38.2798	38.0137	37.5242	36.8338	33.3923	5.41043	-0.037013	0.000114402	1	1	20	0.000109716	1	33.4632	44.059	0.000109716	1	38.6406	33.4632	44.059	1	16	0.000173613	1	35.3667	43.2922	0.000173613	1	38.1372	35.3667	43.2922	1	20	8.47321e-05	1	34.8	42.2037	8.47321e-05	1	37.4293	34.8	42.2037	0.000101309	1	1	22	0.000105675	1	34.0168	42.1939	0.000105675	1	36.9998	34.0168	42.1939	1	17	6.57229e-05	1	36.1888	44.2382	6.57229e-05	1	41.2682	36.1888	44.2382	1	16	0.00018427	1	33.0246	41.1451	0.00018427	1	38.2608	33.0246	41.1451	0.000123805	0.995854	1	27	0.00010849	0.99599	33.2414	42.4262	0.00010849	0.99599	38.1015	33.2414	42.4262	1	23	0.000121284	0.998848	30.4216	42.9586	0.000121284	0.998848	38.3787	30.4216	42.9586	1	34	0.000157871	0.993777	33.3519	42.3799	0.000157871	0.993777	37.6653	33.3519	42.3799	0.000122753	0.996843	1	33	0.000113768	0.992591	31.1682	40.7863	0.000113768	0.992591	38.1891	31.1682	40.7863	1	27	0.000143748	0.99932	34.9519	46.1073	0.000143748	0.99932	37.3654	34.9519	46.1073	1	34	0.000115482	0.997575	34.9516	43.9784	0.000115482	0.997575	37.4025	34.9516	43.9784	0.000160913	0.999452	1	44	0.00029397	0.998717	31.866	42.709	0.00029397	0.998717	36.2135	31.866	42.709	1	36	0.000192604	1	30.2836	43.8008	0.000192604	1	36.9367	30.2836	43.8008	1	38	0.000227057	0.99973	31.5454	42.8823	0.000227057	0.99973	38.2112	31.5454	42.8823	O95861	BPNT1	3'(2'),5'-bisphosphate nucleotidase 1	38.64	0.000109716		38.14	0.000173613		37.43	8.47321e-05		37	0.000105675		41.27	6.57229e-05		38.26	0.00018427		38.1	0.00010849		38.38	0.000121284		37.67	0.000157871		38.19	0.000113768		37.37	0.000143748		37.4	0.000115482		36.21	0.00029397		36.94	0.000192604		38.21	0.000227057
16.6955	18.0839	17.4793	16.2957	16.2205	17.908	16.6051	16.8954	18.1011	16.7193	17.8429	17.8561	17.3714	17.3603	17.8059	TRUE	TRUE	TRUE	TRUE	TRUE	TRUE	TRUE	TRUE	TRUE	TRUE	TRUE	TRUE	TRUE	TRUE	TRUE	TRUE	TRUE	TRUE	TRUE	TRUE	TRUE	TRUE	TRUE	TRUE	TRUE	TRUE	TRUE	TRUE	TRUE	TRUE		FALSE	FALSE			catalytic activity;oxidoreductase activity;oxidoreductase activity, acting on a sulfur group of donors;oxidoreductase activity, acting on a sulfur group of donors, disulfide as acceptor;protein-disulfide reductase (glutathione) activity	biological regulation;cellular homeostasis;cellular process;homeostatic process	cell part	Glutathione metabolism	3D-structure;Completeproteome;Directproteinsequencing;Disulfidebond;Endoplasmicreticulum;Oxidoreductase;Redox-activecenter;Referenceproteome;Signal		Thioredoxin_CS;Thioredoxin-like_fold	17.8034	16.5589	17.0151	17.6757	17.3883	19.2058	5.09829	0.166279	7.94526e-05	1	1	10	5.19559e-05	1	12.5998	20.9723	5.19559e-05	1	16.6955	12.5998	20.9723	1	7	0.000118448	1	13.8738	20.4936	0.000118448	1	18.0839	13.8738	20.4936	1	9	9.76509e-05	1	13.1995	22.09	9.76509e-05	1	17.4793	13.1995	22.09	7.73274e-05	1	1	9	0.000151683	1	12.1288	20.8924	0.000151683	1	16.2957	12.1288	20.8924	1	8	5.09977e-05	1	13.8554	20.7937	5.09977e-05	1	16.2205	13.8554	20.7937	1	9	0.000116895	1	10.3829	20.3147	0.000116895	1	17.908	10.3829	20.3147	6.11925e-05	0.996374	1	12	6.01052e-05	0.99324	14.3207	20.8959	6.01052e-05	0.99324	16.6051	14.3207	20.8959	1	15	9.41451e-05	0.999441	14.7978	20.8435	9.41451e-05	0.999441	16.8954	14.7978	20.8435	1	15	7.19013e-05	0.997011	14.5432	20.2266	7.19013e-05	0.997011	18.1011	14.5432	20.2266	5.86619e-05	1	1	9	5.91399e-05	1	14.4852	21.068	5.91399e-05	1	16.7193	14.4852	21.068	1	11	3.65723e-05	1	14.2541	21.976	3.65723e-05	1	17.8429	14.2541	21.976	1	14	9.62814e-05	1	12.4989	21.8541	9.62814e-05	1	17.8561	12.4989	21.8541	9.11246e-05	0.999675	1	15	0.000125529	1	13.8171	23.0265	0.000125529	1	17.3714	13.8171	23.0265	1	12	8.27028e-05	0.998346	14.1323	21.2947	8.27028e-05	0.998346	17.3603	14.1323	21.2947	1	16	7.35372e-05	1	14.0195	20.1535	7.35372e-05	1	17.8059	14.0195	20.1535	O95881	TXNDC12	Thioredoxin domain-containing protein 12	16.7	5.19559e-05		18.08	0.000118448		17.48	9.76509e-05		16.3	0.000151683		16.22	5.09977e-05		17.91	0.000116895		16.61	6.01052e-05		16.9	9.41451e-05		18.1	7.19013e-05		16.72	5.91399e-05		17.84	3.65723e-05		17.86	9.62814e-05		17.37	0.000125529		17.36	8.27028e-05		17.81	7.35372e-05
31.6292	31.1949	30.7522	32.1012	34.2952	31.1221	31.4987	32.3196	31.4992	31.5664	31.4473	33.2033	32.2576	32.735	31.9393	TRUE	TRUE	TRUE	TRUE	TRUE	TRUE	TRUE	TRUE	TRUE	TRUE	TRUE	TRUE	TRUE	TRUE	TRUE	TRUE	TRUE	TRUE	TRUE	TRUE	TRUE	TRUE	TRUE	TRUE	TRUE	TRUE	TRUE	TRUE	TRUE	TRUE	Phosphoserine	FALSE	FALSE	Poly-Glu	SUMO2	binding;chromatin binding;DNA binding;methyl-CpG binding;nucleic acid binding;nucleotide binding;sequence-specific DNA binding	anatomical structure development;biological regulation;biosynthetic process;cellular component organization;cellular metabolic process;cellular nitrogen compound metabolic process;cellular process;chromatin modification;chromatin organization;chromosome organization;developmental process;embryo development;gene silencing;histone modification;macromolecule metabolic process;macromolecule modification;metabolic process;nitrogen compound metabolic process;nucleobase-containing compound metabolic process;organelle organization;peptidyl-amino acid modification;primary metabolic process;protein acylation;protein metabolic process;protein modification process;regulation of gene expression, epigenetic;RNA metabolic process	cell part;chromatin remodeling complex;cytoplasm;macromolecular complex;nucleoplasm;protein complex;transcriptional repressor complex		3D-structure;Alternativesplicing;Chromosome;Coiledcoil;Completeproteome;DNA-binding;Nucleus;Phosphoprotein;Referenceproteome;Transcription;Transcriptionregulation	ALL-1 supercomplex;HDAC1-associated core complex cII;HDAC1-associated protein complex;HDAC2-asscociated core complex;LARC complex (LCR-associated remodeling complex);MeCP1 complex;Mi2/NuRD complex;Mi2/NuRD-BCL6-MTA3 complex;Mi-2/NuRD-MTA2 complex;MTA1 complex;MTA2 complex;NuRD.1 complex;PID complex;SNF2h-cohesin-NuRD complex	DNA-bd_dom;MeCpG-bd_2/3_C_dom;Methyl_CpG_DNA-bd	31.4214	31.5521	31.8077	31.6106	32.1793	32.8441	4.97989	0.423024	9.44746e-06	1	1	4	1.58997e-05	1	28.8569	34.3986	1.58997e-05	1	31.6292	28.8569	34.3986	1	4	8.37598e-06	1	28.4617	33.9089	8.37598e-06	1	31.1949	28.4617	33.9089	1	8	5.53034e-06	1	28.0401	37.7843	5.53034e-06	1	30.7522	28.0401	37.7843	6.83873e-06	0.675671	1	4	1.10213e-05	1	29.2461	34.9052	1.10213e-05	1	32.1012	29.2461	34.9052	1	4	1.40564e-05	1	31.4594	37.0889	1.40564e-05	1	34.2952	31.4594	37.0889	1	4	1.2206e-05	1	28.341	33.8997	1.2206e-05	1	31.1221	28.341	33.8997	1.15429e-05	1	1	5	1.3959e-05	1	28.8303	36.3231	1.3959e-05	1	31.4987	28.8303	36.3231	1	11	1.35003e-05	1	27.9173	36.7293	1.35003e-05	1	32.3196	27.9173	36.7293	1	15	9.51287e-06	1	27.0666	38.0866	9.51287e-06	1	31.4992	27.0666	38.0866	3.86949e-05	0.99589	1	22	7.13441e-05	0.997119	22.4549	38.0783	7.13441e-05	0.997119	31.5664	22.4549	38.0783	1	21	1.88458e-05	1	27.0415	37.7094	1.88458e-05	1	31.4473	27.0415	37.7094	2	21	3.07571e-05	0.993023	27.2461	37.6879	3.07571e-05	0.993023	33.2033	27.2461	37.6879	5.16377e-05	1	1	25	5.39769e-05	1	26.08	36.5534	5.39769e-05	1	32.2576	26.08	36.5534	1	29	4.02697e-05	1	22.4194	39.459	4.02697e-05	1	32.735	22.4194	39.459	1	26	7.24569e-05	1	25.3672	36.4851	7.24569e-05	1	31.9393	25.3672	36.4851	O95983	MBD3	Methyl-CpG-binding domain protein 3	31.63	1.58997e-05		31.19	8.37598e-06		30.75	5.53034e-06		32.1	1.10213e-05		34.3	1.40564e-05		31.12	1.2206e-05		31.5	1.3959e-05		32.32	1.35003e-05		31.5	9.51287e-06		31.57	7.13441e-05		31.45	1.88458e-05		25.39;33.2	3.66256558819887E-07;3.07570543097473E-05	25.39	32.26	5.39769e-05		32.73	4.02697e-05		31.94	7.24569e-05
29.3346	31.1949	30.6618	29.72	31.9314	30.982	29.2929	30.3219	29.5065	29.3573	29.4326	31.1654	30.2674	30.6288	29.8703	TRUE	TRUE	TRUE	TRUE	TRUE	TRUE	TRUE	TRUE	TRUE	TRUE	TRUE	TRUE	TRUE	TRUE	TRUE	TRUE	TRUE	TRUE	TRUE	TRUE	TRUE	TRUE	TRUE	FALSE	TRUE	TRUE	TRUE	TRUE	TRUE	TRUE	N-acetylmethionine;Phosphoserine	FALSE	FALSE			binding;enzyme binding;kinase binding;NF-kappaB binding;protease binding;protein binding;protein binding transcription factor activity;protein C-terminus binding;protein kinase B binding;protein kinase binding;protein self-association;small conjugating protein binding;transcription coactivator activity;transcription cofactor activity;transcription factor binding;transcription factor binding transcription factor activity;ubiquitin binding;ubiquitin protein ligase binding	anatomical structure formation involved in morphogenesis;biological regulation;cell death;cellular component assembly;cellular component organization;cellular process;death;developmental process;immune system process;macromolecular complex assembly;macromolecule metabolic process;metabolic process;multi-organism process;primary metabolic process;protein complex assembly;protein metabolic process;regulation of protein modification process;response to abiotic stimulus;response to biotic stimulus;response to chemical stimulus;response to external stimulus;response to extracellular stimulus;response to stimulus;response to stress;signal transduction	cell part;cytoplasm;cytosol;intracellular membrane-bounded organelle;intracellular organelle;lysosome;macromolecular complex;membrane;nucleus;organelle;plasma membrane;protein complex;vacuole	B cell receptor signaling pathway;ko05152;T cell receptor signaling pathway	3D-structure;Acetylation;Apoptosis;Chromosomalrearrangement;Completeproteome;Cytoplasm;Diseasemutation;Immunity;Membrane;Phosphoprotein;Referenceproteome;Tumorsuppressor	BCL10 oligomer complex;BCL10-CHUK-BCL10-IKBKB complex;BCL10-MALT1 complex;CARMA1-BCL10-MALT1 complex;CASP8-CHUK-IKBKB-MALT1-BCL10 complex;CASP8-FADD-MALT1-BCL10 complex;FYB-CARMA1-BCL-10-MALT1 complex;Ubiquitin ligase complex (TRAF6, TAB2, MALT1, UEV1A, BCL10)	CARD;DEATH-like_dom	29.6082	31.4805	29.6677	29.4676	30.1315	26.2516	5.47493	0.375966	3.40298e-06	1	1	3	6.98993e-06	1	26.6048	32.0686	6.98993e-06	1	29.3346	26.6048	32.0686	1	1	1.66481e-06	1	28.4617	33.9089	1.66481e-06	1	31.1949	28.4617	33.9089	1	7	4.13779e-06	1	25.7851	33.3205	4.13779e-06	1	30.6618	25.7851	33.3205	1.12153e-05	1	1	4	1.74525e-05	1	26.8915	32.5315	1.74525e-05	1	29.72	26.8915	32.5315	1	6	2.58229e-05	1	29.1056	34.6974	2.58229e-05	1	31.9314	29.1056	34.6974	1	4	7.28405e-06	1	26.0636	33.8997	7.28405e-06	1	30.982	26.0636	33.8997	9.71411e-06	1	2	10	9.60666e-06	0.978451	26.6339	31.8077	9.60666e-06	0.978451	29.2929	26.6339	31.8077	1	7	9.70619e-06	1	27.9173	32.7002	9.70619e-06	1	30.3219	27.9173	32.7002	1	17	1.20474e-05	1	27.0666	33.9055	1.20474e-05	1	29.5065	27.0666	33.9055	6.02088e-06	0.984224	2	7	6.67753e-06	0.966135	26.766	31.9204	6.67753e-06	0.966135	29.3573	26.766	31.9204	1	7	4.90507e-06	1	27.0415	33.6932	4.90507e-06	1	29.4326	27.0415	33.6932	2	12	7.27059e-06	0.985057	27.0497	33.6445	1.21052e-07	0.0149429	23.4932	21.1572	27.0497	7.18292e-06	1	1	14	7.50063e-06	1	26.08	32.5911	7.50063e-06	1	30.2674	26.08	32.5911	1	15	6.12941e-06	1	26.2827	33.1468	6.12941e-06	1	30.6288	26.2827	33.1468	1	12	9.62658e-06	1	25.3672	34.3935	9.62658e-06	1	29.8703	25.3672	34.3935	O95999	BCL10	B-cell lymphoma/leukemia 10	29.33	6.98993e-06		31.19	1.66481e-06		30.66	4.13779e-06		29.72	1.74525e-05		31.93	2.58229e-05		30.98	7.28405e-06		29.29;33.64	9.60665769838199E-06;2.1531944732293E-07	33.64	30.32	9.70619e-06		29.51	1.20474e-05		29.36;36	6.67752520210752E-06;2.34067709123327E-07	36	29.43	4.90507e-06		23.49;31.17	1.21052011776962E-07;7.27059228482296E-06	23.49	30.27	7.50063e-06		30.63	6.12941e-06		29.87	9.62658e-06
22.6862	24.1739	23.771	22.7462	24.9193	24.1406	22.7574	24.3784	23.6001	22.8368	23.5476	23.4356	22.6945	22.8361	23.7555	TRUE	TRUE	TRUE	TRUE	TRUE	TRUE	TRUE	TRUE	TRUE	TRUE	TRUE	TRUE	TRUE	TRUE	TRUE	TRUE	TRUE	TRUE	TRUE	TRUE	TRUE	TRUE	TRUE	TRUE	TRUE	FALSE	TRUE	TRUE	TRUE	TRUE	Phosphoserine	FALSE	FALSE			catalytic activity;NADH dehydrogenase (quinone) activity;NADH dehydrogenase (ubiquinone) activity;NADH dehydrogenase activity;oxidoreductase activity;oxidoreductase activity, acting on NADH or NADPH;oxidoreductase activity, acting on NADH or NADPH, quinone or similar compound as acceptor	cellular metabolic process;cellular process;generation of precursor metabolites and energy;metabolic process;small molecule metabolic process	cell part;extracellular organelle;macromolecular complex;membrane;NADH dehydrogenase complex;organelle;protein complex;vesicle	Alzheimer's disease;Huntington's disease;Oxidative phosphorylation;Parkinson's disease	Alternativesplicing;Completeproteome;Electrontransport;Membrane;Mitochondrion;Mitochondrioninnermembrane;Referenceproteome;Respiratorychain;Transport	Respiratory chain complex I (beta subunit) mitochondrial;Respiratory chain complex I (holoenzyme), mitochondrial	NADH_UbQ_OxRdtase_su10	22.7076	22.814	23.6578	23.4124	23.008	20.7767	8.65418	0.358721	3.46278e-05	1	1	4	6.34932e-05	1	20.1216	25.2735	6.34932e-05	1	22.6862	20.1216	25.2735	1	8	2.4054e-05	1	19.7207	27.0411	2.4054e-05	1	24.1739	19.7207	27.0411	1	12	1.90138e-05	1	19.1938	26.5504	1.90138e-05	1	23.771	19.1938	26.5504	4.70174e-05	1	1	7	0.000102856	1	20.081	25.4246	0.000102856	1	22.7462	20.081	25.4246	1	4	1.66933e-05	1	22.1936	27.6309	1.66933e-05	1	24.9193	22.1936	27.6309	1	8	4.26757e-05	1	17.508	26.9242	4.26757e-05	1	24.1406	17.508	26.9242	6.86994e-05	0.994643	1	16	5.08887e-05	1	18.1662	31.918	5.08887e-05	1	22.7574	18.1662	31.918	1	24	7.41867e-05	0.998499	20.2225	26.7315	7.41867e-05	0.998499	24.3784	20.2225	26.7315	2	24	0.000104987	0.988725	19.5031	27.8554	0.000104987	0.988725	23.6001	19.5031	27.8554	0.000124203	0.999211	1	18	7.54392e-05	1	18.3307	29.7102	7.54392e-05	1	22.8368	18.3307	29.7102	1	16	0.000146876	0.999017	19.8606	27.7642	0.000146876	0.999017	23.5476	19.8606	27.7642	1	20	0.000143666	0.998579	19.3031	27.6788	0.000143666	0.998579	23.4356	19.3031	27.6788	8.62032e-05	0.992868	2	25	0.000143337	0.986702	20.6216	28.7001	2.07571e-06	0.0132978	19.1137	17.0503	20.6216	1	23	5.12162e-05	1	16.999	31.1173	5.12162e-05	1	22.8361	16.999	31.1173	1	26	0.00012054	0.999703	15.7533	32.3128	0.00012054	0.999703	23.7555	15.7533	32.3128	O96000	NDUFB10	NADH dehydrogenase [ubiquinone] 1 beta subcomplex subunit 10	22.69	6.34932e-05		24.17	2.4054e-05		23.77	1.90138e-05		22.75	0.000102856		24.92	1.66933e-05		24.14	4.26757e-05		22.76	5.08887e-05		24.38	7.41867e-05		16.38;23.6	1.23598857590691E-06;0.0001049866455432	16.38	22.84	7.54392e-05		23.55	0.000146876		23.44	0.000143666		19.11;22.69	2.07570759845373E-06;0.000143336788458921	19.11	22.84	5.12162e-05		23.76	0.00012054
80.275	82.5854	81.8506	80.7005	84.3676	85.29	77.3768	80.5426	82.3726	78.2547	80.9136	82.2357	77.266	78.5713	80.3507	TRUE	TRUE	TRUE	TRUE	TRUE	TRUE	TRUE	TRUE	TRUE	TRUE	TRUE	TRUE	TRUE	TRUE	TRUE	TRUE	TRUE	TRUE	TRUE	TRUE	TRUE	TRUE	TRUE	TRUE	TRUE	TRUE	TRUE	TRUE	TRUE	TRUE	N-acetylalanine;Phosphoserine	TRUE	TRUE				biological regulation;cell differentiation;cellular process;developmental process;multicellular organismal development;multicellular organismal process	cell part;membrane		Acetylation;Alternativesplicing;Chromosomalrearrangement;Completeproteome;Developmentalprotein;Differentiation;Glycoprotein;Membrane;Phosphoprotein;Polymorphism;Referenceproteome;Transmembrane;Transmembranehelix		CLPTM1	81.8777	81.4371	81.0953	81.2514	78.8487	76.0967	6.24683	-0.186846	2.17251e-05	0.871923	1	9	1.50658e-05	0.995734	74.4325	92.8546	1.50658e-05	0.995734	80.275	74.4325	92.8546	1	4	1.10532e-05	1	76.6213	89.5607	1.10532e-05	1	82.5854	76.6213	89.5607	5	48	4.32357e-05	0.804642	71.6196	94.7831	4.32357e-05	0.804642	81.8506	71.6196	94.7831	4.4769e-06	0.984854	1	7	7.78953e-06	1	70.6355	101.458	7.78953e-06	1	80.7005	70.6355	101.458	3	5	3.14098e-06	0.924772	77.9671	98.1051	3.14098e-06	0.924772	84.3676	77.9671	98.1051	1	5	4.74085e-06	1	74.5441	93.3658	4.74085e-06	1	85.29	74.5441	93.3658	3.5403e-05	0.961312	2	28	3.05876e-05	0.974473	68.3633	88.622	3.05876e-05	0.974473	77.3768	68.3633	88.622	2	62	5.94314e-05	0.971758	70.6482	101.747	5.94314e-05	0.971758	80.5426	70.6482	101.747	3	57	4.87395e-05	0.915964	68.5356	94.3292	4.87395e-05	0.915964	82.3726	68.5356	94.3292	2.47775e-05	0.930861	2	21	1.0498e-05	0.969764	69.2005	90.1943	1.0498e-05	0.969764	78.2547	69.2005	90.1943	2	55	3.99611e-05	0.912549	70.9128	100.213	3.99611e-05	0.912549	80.9136	70.9128	100.213	3	43	3.50148e-05	0.943796	68.1686	102.031	3.50148e-05	0.943796	82.2357	68.1686	102.031	5.55377e-05	0.978697	1	74	5.57807e-05	0.993825	61.4783	108.667	5.57807e-05	0.993825	77.266	61.4783	108.667	2	86	7.04183e-05	0.952493	63.1196	99.8849	7.04183e-05	0.952493	78.5713	63.1196	99.8849	2	57	5.4884e-05	0.984702	66.1776	93.2734	5.4884e-05	0.984702	80.3507	66.1776	93.2734	O96005	CLPTM1	Cleft lip and palate transmembrane protein 1	80.28	1.50658e-05		82.59	1.10532e-05		81.85;123.66;194.75;263.39;366.75	4.32356789520235E-05;7.189956370852E-07;6.25975726685623E-07;1.97926214003092E-06;2.5270307488415E-06	123.66;194.75;263.39;366.75	80.7	7.78953e-06		84.37;105.97;175.43	3.1409818679073E-06;1.28759539887043E-07;1.52241058282609E-07	105.97;175.43	85.29	4.74085e-06		77.38;95.15	3.05876214436524E-05;4.69124819307024E-07	95.15	66.85;80.54	7.73658749984577E-07;5.94314251262374E-05	66.85	59.31;82.37;154.39	7.67234991395122E-07;4.87395265415085E-05;1.09334243027241E-06	59.31;154.39	78.25;242.09	1.04980362672985E-05;1.54052688874385E-07	242.09	80.91;141.71	3.99611180664052E-05;7.39179068928903E-07	141.71	82.24;121.66;150.25	3.50147607782028E-05;5.54726161721064E-07;5.95932653431778E-07	121.66;150.25	77.27	5.57807e-05		78.57;107.94	7.04182769333514E-05;2.8098222016927E-06	107.94	80.35;98.76	5.48839606718625E-05;8.55007594772296E-07	98.76
22.6862	22.2596	21.7391	22.7462	24.9193	22.0841	22.7147	22.5204	23.6001	22.7943	23.5285	23.4356	22.6209	22.7033	23.7154	TRUE	TRUE	TRUE	TRUE	TRUE	TRUE	TRUE	TRUE	TRUE	TRUE	TRUE	TRUE	TRUE	TRUE	TRUE	TRUE	TRUE	TRUE	TRUE	TRUE	TRUE	TRUE	TRUE	TRUE	TRUE	TRUE	TRUE	TRUE	TRUE	TRUE	Phosphoserine	FALSE	FALSE			catalytic activity;Mo-molybdopterin synthase activity	biosynthetic process;cellular aromatic compound metabolic process;cellular metabolic process;cellular nitrogen compound metabolic process;cellular process;cofactor metabolic process;heterocycle metabolic process;metabolic process;nitrogen compound metabolic process;prosthetic group metabolic process;small molecule metabolic process;vitamin metabolic process	cell part;cytoplasm;cytosol;intracellular membrane-bounded organelle;intracellular organelle;macromolecular complex;nucleus;organelle;protein complex	Folate biosynthesis;Sulfur relay system	3D-structure;Completeproteome;Cytoplasm;Diseasemutation;Molybdenumcofactorbiosynthesis;Phosphoprotein;Polymorphism;Referenceproteome;Transferase	Molybdopterin synthase	MOCS2B_euk;Mopterin_biosynth_MoaE	22.3444	22.7236	23.1424	23.4124	23.0449	20.944	5.13006	0.109574	1.85568e-05	0.981308	1	6	2.58514e-05	1	20.1216	25.2735	2.58514e-05	1	22.6862	20.1216	25.2735	2	8	1.66804e-05	0.96446	19.7207	27.0411	1.66804e-05	0.96446	22.2596	19.7207	27.0411	2	9	1.95281e-05	0.972939	19.1938	26.5504	1.95281e-05	0.972939	21.7391	19.1938	26.5504	8.88601e-07	1	1	3	2.44085e-06	1	20.081	25.4246	2.44085e-06	1	22.7462	20.081	25.4246	1	3	5.21686e-07	1	22.1936	27.6309	5.21686e-07	1	24.9193	22.1936	27.6309	1	1	2.59711e-07	1	19.5418	24.6513	2.59711e-07	1	22.0841	19.5418	24.6513	9.11853e-06	0.955963	3	10	4.94213e-06	0.928093	18.1662	25.2156	4.94213e-06	0.928093	22.7147	18.1662	25.2156	2	26	1.32724e-05	0.960084	18.9402	30.7008	1.32724e-05	0.960084	22.5204	18.9402	30.7008	2	15	1.17902e-05	0.959756	19.5031	27.8554	1.17902e-05	0.959756	23.6001	19.5031	27.8554	9.05921e-06	0.991438	1	9	4.41909e-06	1	18.3307	25.3291	4.41909e-06	1	22.7943	18.3307	25.3291	1	11	7.33377e-06	1	19.4409	25.8168	7.33377e-06	1	23.5285	19.4409	25.8168	2	11	1.45826e-05	0.982847	19.3031	27.6788	1.45826e-05	0.982847	23.4356	19.3031	27.6788	9.14986e-06	0.969883	1	23	9.59195e-06	0.95837	17.4902	26.7834	9.59195e-06	0.95837	22.6209	17.4902	26.7834	2	15	5.90356e-06	0.955268	18.8348	25.1072	5.90356e-06	0.955268	22.7033	18.8348	25.1072	2	21	1.73863e-05	0.988846	19.4438	28.162	1.73863e-05	0.988846	23.7154	19.4438	28.162	O96007	MOCS2	Molybdopterin synthase catalytic subunit	22.69	2.58514e-05		16.11;22.26	6.49943921138629E-07;1.66804131685294E-05	16.11	15.47;21.74	5.81864260756507E-07;1.95280971186683E-05	15.47	22.75	2.44085e-06		24.92	5.21686e-07		22.08	2.59711e-07		22.71;27.09;77.38	4.94212737816863E-06;6.57368424061574E-08;4.61634121716577E-07	27.09;77.38	16.9;22.52	8.32556074983811E-07;1.32723812269122E-05	16.9	16.38;23.6	5.27444891982995E-07;1.17902029492159E-05	16.38	22.79	4.41909e-06		23.53	7.33377e-06		16.1;23.44	2.566851095967E-07;1.45826465406402E-05	16.1	22.62	9.59195e-06		15.69;22.7	3.77406777473484E-07;5.9035595098172E-06	15.69	16.11;23.72	2.74253784195454E-07;1.73862832243397E-05	16.11
41.08	40.4859	41.8505	39.3936	43.8048	40.7017	40.295	40.4381	39.785	40.4306	39.5825	41.4481	40.2388	41.0053	40.3354	TRUE	TRUE	TRUE	TRUE	TRUE	TRUE	TRUE	TRUE	TRUE	TRUE	TRUE	TRUE	TRUE	TRUE	TRUE	TRUE	TRUE	TRUE	TRUE	TRUE	TRUE	TRUE	TRUE	TRUE	TRUE	TRUE	TRUE	TRUE	TRUE	TRUE		FALSE	FALSE	Pro-rich		channel activity;macromolecule transmembrane transporter activity;passive transmembrane transporter activity;porin activity;protein transmembrane transporter activity;protein transporter activity;substrate-specific transmembrane transporter activity;substrate-specific transporter activity;transmembrane transporter activity;transporter activity;wide pore channel activity	cellular metabolic process;cellular process;establishment of localization;ion transport;macromolecule metabolic process;metabolic process;primary metabolic process;protein metabolic process;protein targeting;protein transport;transmembrane transport;transport	cell part;cytoplasm;extracellular organelle;intracellular membrane-bounded organelle;intracellular organelle;macromolecular complex;mitochondrion;nucleoplasm;organelle;protein complex;vesicle	Amyotrophic lateral sclerosis (ALS)	Alternativesplicing;Completeproteome;Directproteinsequencing;Iontransport;Membrane;Mitochondrion;Mitochondrionoutermembrane;Porin;Proteintransport;Referenceproteome;Transmembrane;Transmembranebetastrand;Transport	APP-TOMM40 complex	Porin_dom;Porin_Euk/Tom40	41.2505	40.5836	40.1853	40.7641	40.3209	37.8931	7.28884	-0.204986	5.72529e-05	1	1	8	4.93306e-05	1	33.4632	44.059	4.93306e-05	1	41.08	33.4632	44.059	1	6	6.46304e-05	1	35.3667	43.2922	6.46304e-05	1	40.4859	35.3667	43.2922	1	17	8.40435e-05	1	34.8	46.6728	8.40435e-05	1	41.8505	34.8	46.6728	5.33474e-05	0.702887	1	16	7.80897e-05	1	34.0168	44.6563	7.80897e-05	1	39.3936	34.0168	44.6563	1	13	0.000108945	1	38.5824	46.6671	0.000108945	1	43.8048	38.5824	46.6671	1	6	9.29806e-05	1	35.3986	43.6353	9.29806e-05	1	40.7017	35.3986	43.6353	0.000150128	0.985453	1	22	0.000134666	0.989445	35.8615	44.8146	0.000134666	0.989445	40.295	35.8615	44.8146	2	31	0.000153031	0.983769	36.3644	45.1397	0.000153031	0.983769	40.4382	36.3644	45.1397	1	37	0.000180781	0.986665	35.5564	44.5965	0.000180781	0.986665	39.785	35.5564	44.5965	0.00022079	0.992172	1	36	0.000352271	0.989962	35.9954	47.0293	0.000352271	0.989962	40.4306	35.9954	47.0293	1	35	0.000135949	0.997353	35.0119	50.6783	0.000135949	0.997353	39.5825	35.0119	50.6783	1	36	0.000240219	0.98854	35.355	46.17	0.000240219	0.98854	41.4481	35.355	46.17	0.000142614	0.995615	1	26	8.90096e-05	0.997855	34.2066	47.0263	8.90096e-05	0.997855	40.2388	34.2066	47.0263	2	36	7.08711e-05	0.987049	34.9281	46.0363	7.08711e-05	0.987049	41.0053	34.9281	46.0363	1	43	0.000282474	0.998261	34.1433	49.7456	0.000282474	0.998261	40.3354	34.1433	49.7456	O96008	TOMM40	Mitochondrial import receptor subunit TOM40 homolog	41.08	4.93306e-05		40.49	6.46304e-05		41.85	8.40435e-05		39.39	7.80897e-05		43.8	0.000108945		40.7	9.29806e-05		40.29	0.000134666		32.36;40.44	1.61431668114762E-06;0.000153031023465405	32.36	39.78	0.000180781		40.43	0.000352271		39.58	0.000135949		41.45	0.000240219		40.24	8.90096e-05		32.78;41.01	1.08664914843794E-06;7.08710533454603E-05	32.78	40.34	0.000282474
24.8555	24.4378	23.9491	25.0314	27.2344	24.2735	24.9115	24.4564	25.523	24.9826	25.449	25.3686	24.5526	24.7377	25.5496	TRUE	TRUE	TRUE	TRUE	TRUE	TRUE	TRUE	TRUE	TRUE	TRUE	TRUE	TRUE	TRUE	TRUE	TRUE	TRUE	TRUE	TRUE	TRUE	TRUE	TRUE	TRUE	TRUE	TRUE	TRUE	TRUE	TRUE	TRUE	TRUE	TRUE	N6-acetyllysine	FALSE	FALSE	Gly-rich		binding;identical protein binding;protein binding;protein dimerization activity;protein homodimerization activity	biological regulation;cellular component assembly;cellular component organization;cellular process;macromolecular complex assembly;organelle fission;organelle organization;peroxisome organization;protein complex assembly;response to stimulus;signal transduction	cell part;extracellular organelle;intracellular membrane-bounded organelle;intracellular organelle;macromolecular complex;membrane;microbody;mitochondrion;organelle;peroxisome;protein complex;vesicle	Peroxisome	Acetylation;Alternativesplicing;Completeproteome;Membrane;Peroxisome;Peroxisomebiogenesis;Peroxisomebiogenesisdisorder;Referenceproteome;Transmembrane;Transmembranehelix		PEX11	24.3736	24.3866	25.1504	25.3508	24.6276	28.4313	10.3198	-0.130888	4.71115e-06	1	1	3	3.21719e-06	1	22.2379	27.5009	3.21719e-06	1	24.8555	22.2379	27.5009	1	3	6.62469e-06	1	21.8303	27.0411	6.62469e-06	1	24.4378	21.8303	27.0411	1	5	5.54037e-06	1	21.324	26.5504	5.54037e-06	1	23.9491	21.324	26.5504	2.46251e-06	0.845064	1	1	1.8764e-06	1	22.2955	27.7594	1.8764e-06	1	25.0314	22.2955	27.7594	1	2	2.22227e-06	1	24.4605	29.9751	2.22227e-06	1	27.2344	24.4605	29.9751	1	3	5.82466e-06	1	21.6534	26.9242	5.82466e-06	1	24.2735	21.6534	26.9242	5.72603e-06	0.994007	1	5	4.61653e-06	1	22.2886	27.5108	4.61653e-06	1	24.9115	22.2886	27.5108	1	14	6.52784e-06	0.996356	22.0603	28.7105	6.52784e-06	0.996356	24.4564	22.0603	28.7105	2	8	7.07873e-06	0.987073	23.2012	27.8554	7.07873e-06	0.987073	25.523	23.2012	27.8554	9.42452e-06	1	1	5	4.2294e-06	1	22.4549	27.5102	4.2294e-06	1	24.9826	22.4549	27.5102	1	7	9.33645e-06	1	21.2835	27.7642	9.33645e-06	1	25.449	21.2835	27.7642	1	7	1.33231e-05	1	23.0524	27.6788	1.33231e-05	1	25.3686	23.0524	27.6788	1.21351e-05	0.998829	1	10	1.72374e-05	1	22.3271	28.7001	1.72374e-05	1	24.5526	22.3271	28.7001	1	8	1.11454e-05	1	22.4194	27.0733	1.11454e-05	1	24.7377	22.4194	27.0733	1	17	9.27006e-06	0.996943	21.3777	28.162	9.27006e-06	0.996943	25.5496	21.3777	28.162	O96011	PEX11B	Peroxisomal membrane protein 11B	24.86	3.21719e-06		24.44	6.62469e-06		23.95	5.54037e-06		25.03	1.8764e-06		27.23	2.22227e-06		24.27	5.82466e-06		24.91	4.61653e-06		24.46	6.52784e-06		16.38;25.52	9.26777850132694E-08;7.07873062778387E-06	16.38	24.98	4.2294e-06		25.45	9.33645e-06		25.37	1.33231e-05		24.55	1.72374e-05		24.74	1.11454e-05		25.55	9.27006e-06
46.0719	45.2739	46.2906	46.7046	48.6949	45.7178	44.7924	44.6807	46.4142	45.2028	45.691	45.7481	46.6048	45.585	44.7335	TRUE	TRUE	TRUE	TRUE	TRUE	TRUE	TRUE	TRUE	TRUE	TRUE	TRUE	TRUE	TRUE	TRUE	TRUE	TRUE	TRUE	TRUE	TRUE	TRUE	TRUE	TRUE	TRUE	TRUE	TRUE	TRUE	TRUE	TRUE	TRUE	TRUE	N-acetylserine;Phosphoserine	FALSE	FALSE		SUMO2	binding;chromatin binding;protein binding transcription factor activity;transcription coactivator activity;transcription cofactor activity;transcription factor binding transcription factor activity	anatomical structure development;biological regulation;biosynthetic process;cellular component organization;cellular metabolic process;cellular nitrogen compound metabolic process;cellular process;chromatin modification;chromatin organization;chromosome organization;developmental process;DNA metabolic process;DNA recombination;DNA repair;histone modification;macromolecule metabolic process;macromolecule modification;metabolic process;nitrogen compound metabolic process;nucleobase-containing compound metabolic process;organelle organization;peptidyl-amino acid modification;primary metabolic process;protein acylation;protein metabolic process;protein modification process;response to DNA damage stimulus;response to stimulus;response to stress;RNA metabolic process;signal transduction	cell part;chromatin remodeling complex;DNA helicase complex;intracellular membrane-bounded organelle;intracellular organelle;macromolecular complex;membrane;nucleoplasm;nucleus;organelle;plasma membrane;protein complex		Acetylation;Activator;Alternativesplicing;Chromatinregulator;Completeproteome;Directproteinsequencing;DNAdamage;DNArecombination;DNArepair;Growthregulation;Neurogenesis;Nucleus;Phosphoprotein;Referenceproteome;Transcription;Transcriptionregulation	BAF complex;BRG1-associated complex;Brg1-associated complex I;Brg1-associated complex II;Brg1-based SWI/SNF chromatin remodeling complex;BRG1-SIN3A complex;BRG1-SIN3A-HDAC containing SWI/SNF remodeling complex I;Brm-associated complex;BRM-associated complex;BRM-SIN3A complex;BRM-SIN3A-HDAC complex;cMYC-ATPase-helicase complex;c-MYC-ATPase-helicase complex;DMAP1-associated complex;EBAFa complex;EBAFb complex;INO80 chromatin remodeling complex;LARC complex (LCR-associated remodeling complex);NuA4/Tip60 HAT complex;NuA4/Tip60-HAT complex A;NuA4/Tip60-HAT complex B;PBAF complex (Polybromo- and BAF containing complex);RNA polymerase II complex, chromatin structure modifying;SIN3-ING1b complex II;SRCAP-associated chromatin remodeling complex;SWI-SNF chromatin remodeling-related-BRCA1 complex;TIP49-TIP48-BAF53 complex;TIP60 histone acetylase complex;TRRAP-BAF53-HAT complex;WINAC complex	ACL6A;Actin;Actin_CS	45.8941	46.5284	45.0149	45.7252	45.7698	47.461	5.30317	-0.0251748	0.000128539	1	1	14	0.000152426	1	40.5939	51.864	0.000152426	1	46.0719	40.5939	51.864	1	8	0.000162987	1	40.0379	48.2157	0.000162987	1	45.2739	40.0379	48.2157	1	14	0.000101852	1	43.6846	48.9491	0.000101852	1	46.2906	43.6846	48.9491	4.84163e-05	1	1	13	7.85366e-05	1	41.29	52.3906	7.85366e-05	1	46.7046	41.29	52.3906	1	8	7.80701e-05	1	45.7637	51.7236	7.80701e-05	1	48.6949	45.7637	51.7236	1	7	8.15323e-05	1	42.7082	48.8251	8.15323e-05	1	45.7178	42.7082	48.8251	5.91163e-05	1	1	28	9.35394e-05	1	37.6407	49.6919	9.35394e-05	1	44.7924	37.6407	49.6919	1	23	6.04728e-05	1	37.9497	49.7034	6.04728e-05	1	44.6807	37.9497	49.7034	1	27	7.44077e-05	0.9959	41.6382	49.2332	7.44077e-05	0.9959	46.4142	41.6382	49.2332	0.00014717	0.982209	2	44	0.000173161	0.977991	42.4137	54.8997	0.000173161	0.977991	45.2028	42.4137	54.8997	1	47	0.000125631	0.999271	34.9519	55.733	0.000125631	0.999271	45.691	34.9519	55.733	1	39	0.000135486	0.984506	41.3433	50.5972	0.000135486	0.984506	45.7481	41.3433	50.5972	0.000161613	0.999956	1	54	0.0002116	0.996557	40.1157	56.8096	0.0002116	0.996557	46.6048	40.1157	56.8096	1	38	0.000219355	1	36.4744	53.151	0.000219355	1	45.585	36.4744	53.151	1	42	0.000180441	1	35.7097	52.2165	0.000180441	1	44.7335	35.7097	52.2165	O96019	ACTL6A	Actin-like protein 6A	46.07	0.000152426		45.27	0.000162987		46.29	0.000101852		46.7	7.85366e-05		48.69	7.80701e-05		45.72	8.15323e-05		44.79	9.35394e-05		44.68	6.04728e-05		46.41	7.44077e-05		40.41;45.2	6.12424430485453E-06;0.00017316124274225	40.41	45.69	0.000125631		45.75	0.000135486		46.6	0.0002116		45.58	0.000219355		44.73	0.000180441
16.5805	16.1126	15.465	16.2957	16.2003	15.9452	16.5856	16.8777	16.383	16.7193	16.2232	16.1013	15.7235	15.6686	16.0918	TRUE	TRUE	TRUE	TRUE	TRUE	TRUE	TRUE	TRUE	TRUE	TRUE	TRUE	TRUE	TRUE	TRUE	TRUE	TRUE	TRUE	TRUE	TRUE	TRUE	TRUE	TRUE	TRUE	TRUE	TRUE	TRUE	TRUE	TRUE	TRUE	TRUE	N6-acetyllysine;N-acetylalanine	FALSE	FALSE			aldo-keto reductase (NADP) activity;binding;catalytic activity;cation binding;cation transmembrane transporter activity;cytochrome-c oxidase activity;enzyme binding;heme binding;heme-copper terminal oxidase activity;hydrogen ion transmembrane transporter activity;inorganic cation transmembrane transporter activity;ion binding;ion transmembrane transporter activity;iron ion binding;metal ion binding;monovalent inorganic cation transmembrane transporter activity;oxidoreductase activity;oxidoreductase activity, acting on a heme group of donors;oxidoreductase activity, acting on a heme group of donors, oxygen as acceptor;oxidoreductase activity, acting on CH-OH group of donors;oxidoreductase activity, acting on the CH-OH group of donors, NAD or NADP as acceptor;protein binding;substrate-specific transmembrane transporter activity;substrate-specific transporter activity;tetrapyrrole binding;transition metal ion binding;transmembrane transporter activity;transporter activity	cellular ketone metabolic process;cellular metabolic process;cellular process;metabolic process;organic acid metabolic process;small molecule metabolic process;vitamin metabolic process	cell part;extracellular organelle;membrane;organelle;vesicle		3D-structure;Acetylation;Alternativesplicing;Completeproteome;Cytoplasm;Directproteinsequencing;Electrontransport;Endoplasmicreticulum;Heme;Iron;Membrane;Metal-binding;Microsome;Referenceproteome;Transmembrane;Transmembranehelix;Transport		Cyt_B5_heme-BS;Cyt_B5-like_heme/steroid-bd	16.1621	16.1145	16.5468	16.2391	15.7561	15.3301	4.611	0.129851	0.000146871	1	1	5	0.000155978	1	12.5998	18.9191	0.000155978	1	16.5805	12.5998	18.9191	1	5	0.000230365	1	12.1276	18.4275	0.000230365	1	16.1126	12.1276	18.4275	1	6	0.000119022	1	13.1995	17.8098	0.000119022	1	15.465	13.1995	17.8098	4.93893e-06	1	1	2	5.46136e-06	1	13.9519	18.745	5.46136e-06	1	16.2957	13.9519	18.745	1	1	2.55889e-06	1	13.8554	18.6277	2.55889e-06	1	16.2003	13.8554	18.6277	1	3	6.9377e-06	1	13.722	18.2507	6.9377e-06	1	15.9452	13.722	18.2507	6.52547e-05	1	1	10	3.58222e-05	1	12.5453	18.9749	3.58222e-05	1	16.5856	12.5453	18.9749	1	12	6.72698e-05	1	13.1493	20.9191	6.72698e-05	1	16.8777	13.1493	20.9191	1	12	8.8875e-05	1	12.8479	20.2266	8.8875e-05	1	16.383	12.8479	20.2266	1.36098e-05	1	1	4	9.96696e-06	1	14.4852	19.0139	9.96696e-06	1	16.7193	14.4852	19.0139	1	7	1.21932e-05	1	12.6713	18.3052	1.21932e-05	1	16.2232	12.6713	18.3052	1	5	1.83855e-05	1	12.4989	18.1606	1.83855e-05	1	16.1013	12.4989	18.1606	7.20598e-05	0.99972	1	13	7.86696e-05	1	11.8789	21.198	7.86696e-05	1	15.7235	11.8789	21.198	1	12	9.17922e-05	1	12.285	21.2947	9.17922e-05	1	15.6686	12.285	21.2947	1	16	5.52732e-05	0.998816	10.8291	20.1535	5.52732e-05	0.998816	16.0918	10.8291	20.1535	P00167	CYB5A	Cytochrome b5	16.58	0.000155978		16.11	0.000230365		15.47	0.000119022		16.3	5.46136e-06		16.2	2.55889e-06		15.95	6.9377e-06		16.59	3.58222e-05		16.88	6.72698e-05		16.38	8.8875e-05		16.72	9.96696e-06		16.22	1.21932e-05		16.1	1.83855e-05		15.72	7.86696e-05		15.67	9.17922e-05		16.09	5.52732e-05
33.9537	33.4935	32.9609	34.4488	36.6625	33.4735	33.7043	34.3262	33.5157	33.7803	33.3344	33.2835	34.1077	34.4708	34.0182	TRUE	TRUE	TRUE	TRUE	TRUE	TRUE	TRUE	TRUE	TRUE	TRUE	TRUE	TRUE	TRUE	TRUE	TRUE	TRUE	TRUE	TRUE	TRUE	TRUE	TRUE	TRUE	TRUE	TRUE	TRUE	TRUE	TRUE	TRUE	TRUE	TRUE	N6-acetyllysine;N6-succinyllysine;N-acetylalanine;Phosphoserine;Phosphothreonine;Phosphotyrosine	FALSE	FALSE		SUMO2	catalytic activity;lactate dehydrogenase activity;L-lactate dehydrogenase activity;oxidoreductase activity;oxidoreductase activity, acting on CH-OH group of donors;oxidoreductase activity, acting on the CH-OH group of donors, NAD or NADP as acceptor	alcohol metabolic process;anatomical structure development;carbohydrate metabolic process;catabolic process;cell communication;cellular ketone metabolic process;cellular metabolic process;cellular process;developmental process;generation of precursor metabolites and energy;metabolic process;organic acid metabolic process;primary metabolic process;response to external stimulus;response to extracellular stimulus;response to stimulus;small molecule metabolic process	cell part;cytosol;extracellular organelle;intracellular membrane-bounded organelle;intracellular organelle;membrane;mitochondrion;nucleus;organelle;vesicle	Cysteine and methionine metabolism;Glycolysis / Gluconeogenesis;Propanoate metabolism;Pyruvate metabolism	3D-structure;Acetylation;Alternativesplicing;Completeproteome;Cytoplasm;Directproteinsequencing;Diseasemutation;Glycogenstoragedisease;NAD;Oxidoreductase;Phosphoprotein;Polymorphism;Referenceproteome;Ublconjugation		Lactate/malate_DH_C;Lactate/malate_DH_N;Lactate_DH/Glyco_Ohase_4_C;L-lactate/malate_DH;L-lactate_DH;L-lactate_DH_AS;NAD(P)-bd_dom	33.6266	33.6331	33.7704	33.4481	34.0484	36.6887	8.45177	-0.0430723	0.00388831	0.948423	1	235	0.00693591	0.952293	26.8729	41.1287	0.00693591	0.952293	33.9537	26.8729	41.1287	4	168	0.00123203	0.898454	26.7494	45.1521	0.00123203	0.898454	33.4935	26.7494	45.1521	1	275	0.00486411	0.960359	26.3477	37.74	0.00486411	0.960359	32.9609	26.3477	37.74	0.003126	0.758097	1	174	0.00313258	0.973888	27.2663	44.3343	0.00313258	0.973888	34.4488	27.2663	44.3343	1	156	0.00427121	0.984456	29.4814	53.6501	0.00427121	0.984456	36.6625	29.4814	53.6501	1	176	0.00642756	0.967754	22.1489	43.2335	0.00642756	0.967754	33.4735	22.1489	43.2335	0.00558887	0.980175	1	246	0.00742202	0.987903	27.1159	62.2916	0.00742202	0.987903	33.7043	27.1159	62.2916	1	310	0.00421238	0.980069	28.2542	56.9927	0.00421238	0.980069	34.3262	28.2542	56.9927	1	292	0.00577193	0.970913	27.4801	56.6178	0.00577193	0.970913	33.5157	27.4801	56.6178	0.00330151	0.982607	1	218	0.00353393	0.986249	27.0941	49.4528	0.00353393	0.986249	33.7803	27.0941	49.4528	1	200	0.0027231	0.98549	27.2951	45.8441	0.0027231	0.98549	33.3344	27.2951	45.8441	1	246	0.00350011	0.97351	27.4624	45.7702	0.00350011	0.97351	33.2835	27.4624	45.7702	0.00212926	0.990464	1	218	0.00240177	0.988188	28.0844	44.6645	0.00240177	0.988188	34.1077	28.0844	44.6645	1	209	0.00153675	0.990385	28.4689	52.9259	0.00153675	0.990385	34.4708	28.4689	52.9259	1	180	0.00263147	0.992617	27.6084	47.0634	0.00263147	0.992617	34.0182	27.6084	47.0634	P00338	LDHA	L-lactate dehydrogenase A chain	33.95	0.00693591		20.01;33.49;47.74;88.37	1.6686093464233E-05;0.00123202642301776;1.63907234231251E-05;2.37111090818457E-05	20.01;47.74;88.37	32.96	0.00486411		34.45	0.00313258		36.66	0.00427121		33.47	0.00642756		33.7	0.00742202		34.33	0.00421238		33.52	0.00577193		33.78	0.00353393		33.33	0.0027231		33.28	0.00350011		34.11	0.00240177		34.47	0.00153675		34.02	0.00263147
54.1261	53.0221	55.8336	54.6137	56.6575	53.9086	54.029	54.2047	53.7621	54.4614	52.7294	55.3833	53.6895	55.1157	54.3473	TRUE	TRUE	TRUE	TRUE	TRUE	TRUE	TRUE	TRUE	TRUE	TRUE	TRUE	TRUE	TRUE	TRUE	TRUE	TRUE	TRUE	TRUE	TRUE	TRUE	TRUE	TRUE	TRUE	TRUE	TRUE	TRUE	TRUE	TRUE	TRUE	TRUE	ADP-ribosylcysteine;N6-acetyllysine;N6-malonyllysine;N6-succinyllysine;Phosphoserine;Phosphothreonine;Phosphotyrosine	FALSE	FALSE			adenyl nucleotide binding;adenyl ribonucleotide binding;ADP binding;amine binding;amino acid binding;ATP binding;binding;carboxylic acid binding;catalytic activity;coenzyme binding;cofactor binding;glutamate dehydrogenase (NAD+) activity;glutamate dehydrogenase [NAD(P)+] activity;GTP binding;guanyl nucleotide binding;guanyl ribonucleotide binding;identical protein binding;leucine binding;NAD binding;NAD+ binding;nucleotide binding;oxidoreductase activity;oxidoreductase activity, acting on the CH-NH2 group of donors;oxidoreductase activity, acting on the CH-NH2 group of donors, NAD or NADP as acceptor;protein binding;purine nucleotide binding;purine ribonucleoside triphosphate binding;purine ribonucleotide binding;ribonucleotide binding	amine metabolic process;anatomical structure development;biological regulation;biosynthetic process;catabolic process;cellular amino acid metabolic process;cellular ketone metabolic process;cellular metabolic process;cellular nitrogen compound metabolic process;cellular process;developmental process;metabolic process;nitrogen compound metabolic process;organic acid metabolic process;primary metabolic process;regulation of transport;small molecule metabolic process	cell part;cytoplasm;intracellular membrane-bounded organelle;intracellular organelle;mitochondrion;organelle	Alanine, aspartate and glutamate metabolism;Arginine and proline metabolism;D-Glutamine and D-glutamate metabolism;Nitrogen metabolism;Proximal tubule bicarbonate reclamation	3D-structure;Acetylation;ADP-ribosylation;Alternativesplicing;ATP-binding;Completeproteome;Directproteinsequencing;Diseasemutation;GTP-binding;Mitochondrion;NADP;Nucleotide-binding;Oxidoreductase;Phosphoprotein;Referenceproteome;Transitpeptide		Glu/Leu/Phe/Val_DH;Glu/Leu/Phe/Val_DH_C;Glu/Leu/Phe/Val_DH_dimer_dom;NAD(P)-bd_dom	54.1831	55.2608	54.0039	54.3588	54.224	61.3979	7.90905	0.0741935	0.000308617	0.999692	1	21	0.000399767	1	50.7763	60.7957	0.000399767	1	54.1261	50.7763	60.7957	1	33	0.000364889	1	49.7893	59.2109	0.000364889	1	53.0221	49.7893	59.2109	1	50	0.000317304	0.998939	50.4865	59.0889	0.000317304	0.998939	55.8336	50.4865	59.0889	0.000272062	1	1	25	0.000423637	1	48.764	61.1803	0.000423637	1	54.6137	48.764	61.1803	1	25	0.000497478	1	53.3825	70.7159	0.000497478	1	56.6575	53.3825	70.7159	1	34	0.000270712	1	47.8203	60.5362	0.000270712	1	53.9086	47.8203	60.5362	0.000325962	0.992661	1	58	0.000375457	0.996851	48.7658	66.2445	0.000375457	0.996851	54.029	48.7658	66.2445	1	74	0.000310342	0.995432	44.2465	60.1696	0.000310342	0.995432	54.2047	44.2465	60.1696	1	69	0.000329107	0.985058	46.2993	63.0146	0.000329107	0.985058	53.7621	46.2993	63.0146	0.000235226	0.990054	1	57	0.000380496	0.985051	49.1226	62.7658	0.000380496	0.985051	54.4614	49.1226	62.7658	1	63	0.000260692	0.997903	49.8026	68.4459	0.000260692	0.997903	52.7294	49.8026	68.4459	1	73	0.000198778	0.987088	50.0193	68.5945	0.000198778	0.987088	55.3833	50.0193	68.5945	0.000392173	0.997783	1	71	0.000418292	0.995687	48.4448	65.9499	0.000418292	0.995687	53.6895	48.4448	65.9499	1	96	0.000400361	0.997837	45.4276	71.2332	0.000400361	0.997837	55.1157	45.4276	71.2332	1	62	0.000483577	0.999635	42.0779	63.9456	0.000483577	0.999635	54.3473	42.0779	63.9456	P00367	GLUD1	Glutamate dehydrogenase 1, mitochondrial	54.13	0.000399767		53.02	0.000364889		55.83	0.000317304		54.61	0.000423637		56.66	0.000497478		53.91	0.000270712		54.03	0.000375457		54.2	0.000310342		53.76	0.000329107		54.46	0.000380496		52.73	0.000260692		55.38	0.000198778		53.69	0.000418292		55.12	0.000400361		54.35	0.000483577
20.7846	22.2596	21.7391	20.5403	22.643	22.0841	20.6451	22.4628	21.7546	20.7352	21.6572	21.5332	20.8732	20.9608	21.7701	TRUE	TRUE	TRUE	TRUE	TRUE	TRUE	TRUE	TRUE	TRUE	TRUE	TRUE	TRUE	TRUE	TRUE	TRUE	TRUE	TRUE	TRUE	TRUE	TRUE	TRUE	TRUE	TRUE	TRUE	TRUE	TRUE	TRUE	TRUE	TRUE	TRUE		FALSE	FALSE			binding;catalytic activity;coenzyme binding;cofactor binding;dihydrofolate reductase activity;drug binding;mRNA binding;NADP binding;nucleic acid binding;nucleotide binding;oxidoreductase activity;oxidoreductase activity, acting on the CH-NH group of donors;oxidoreductase activity, acting on the CH-NH group of donors, NAD or NADP as acceptor;RNA binding	amine metabolic process;biological regulation;biosynthetic process;cell cycle;cellular amino acid metabolic process;cellular aromatic compound metabolic process;cellular ketone metabolic process;cellular metabolic process;cellular nitrogen compound metabolic process;cellular process;cofactor metabolic process;heterocycle metabolic process;metabolic process;mitotic cell cycle;nitrogen compound metabolic process;nucleobase-containing compound metabolic process;nucleobase-containing small molecule metabolic process;nucleotide metabolic process;one-carbon metabolic process;organic acid metabolic process;primary metabolic process;response to chemical stimulus;response to stimulus;small molecule metabolic process;vitamin metabolic process	cell part;cytosol;nucleoplasm	Folate biosynthesis;One carbon pool by folate	3D-structure;Alternativesplicing;Completeproteome;Diseasemutation;Methotrexateresistance;NADP;One-carbonmetabolism;Oxidoreductase;Referenceproteome;RNA-binding		DHFR;DHFR_CS;DHFR_dom;DHFR-like_dom	22.0678	22.2506	21.9702	21.4649	21.0715	21.4527	7.59515	0.118717	3.63175e-05	1	1	10	2.52852e-05	1	18.1195	25.2735	2.52852e-05	1	20.7846	18.1195	25.2735	1	7	5.46332e-05	1	19.7207	24.8349	5.46332e-05	1	22.2596	19.7207	24.8349	1	11	3.63739e-05	1	17.1101	24.306	3.63739e-05	1	21.7391	17.1101	24.306	2.6102e-05	1	1	8	2.43701e-05	1	17.9421	25.4246	2.43701e-05	1	20.5403	17.9421	25.4246	1	7	3.94806e-05	1	19.9836	27.6309	3.94806e-05	1	22.643	19.9836	27.6309	1	6	3.35421e-05	1	17.508	24.6513	3.35421e-05	1	22.0841	17.508	24.6513	9.33229e-05	0.996678	2	24	0.000119603	0.924011	18.2265	23.0139	0.000119603	0.924011	20.6451	18.2265	23.0139	1	23	0.000150608	1	16.524	26.7315	0.000150608	1	22.4628	16.524	26.7315	1	41	9.52411e-05	0.997892	17.7348	27.5985	9.52411e-05	0.997892	21.7546	17.7348	27.5985	6.67279e-05	0.991027	1	22	5.97621e-05	0.994365	18.3307	25.1557	5.97621e-05	0.994365	20.7352	18.3307	25.1557	2	18	6.67135e-05	0.976766	15.9163	27.1975	6.67135e-05	0.976766	21.6572	15.9163	27.1975	1	25	8.06343e-05	0.99978	17.5889	25.6997	8.06343e-05	0.99978	21.5332	17.5889	25.6997	0.0001069	0.996879	1	27	0.000157257	0.998203	17.0503	24.8904	0.000157257	0.998203	20.8732	17.0503	24.8904	1	33	9.4996e-05	0.993788	13.7247	25.1072	9.4996e-05	0.993788	20.9608	13.7247	25.1072	1	19	0.000115608	0.997911	17.5652	25.6915	0.000115608	0.997911	21.7701	17.5652	25.6915	P00374	DHFR	Dihydrofolate reductase	20.78	2.52852e-05		22.26	5.46332e-05		21.74	3.63739e-05		20.54	2.43701e-05		22.64	3.94806e-05		22.08	3.35421e-05		20.65;24.85	0.000119603385493497;9.15037517743666E-06	24.85	22.46	0.000150608		21.75	9.52411e-05		20.74	5.97621e-05		21.66;29.37	6.67135031383249E-05;1.50264615962689E-06	29.37	21.53	8.06343e-05		20.87	0.000157257		20.96	9.4996e-05		21.77	0.000115608
31.6292	31.1949	32.8935	32.1012	34.2952	31.1455	31.4987	32.3196	31.479	31.5664	31.3483	31.3248	32.238	32.6938	31.9393	TRUE	TRUE	TRUE	TRUE	TRUE	TRUE	TRUE	TRUE	TRUE	TRUE	TRUE	TRUE	TRUE	TRUE	TRUE	TRUE	TRUE	TRUE	TRUE	TRUE	TRUE	TRUE	TRUE	TRUE	TRUE	TRUE	TRUE	TRUE	TRUE	TRUE	N6-acetyllysine;Phosphotyrosine	FALSE	FALSE			adenyl nucleotide binding;adenyl ribonucleotide binding;ADP binding;AMP binding;binding;catalytic activity;coenzyme binding;cofactor binding;cytochrome-b5 reductase activity;FAD binding;flavin adenine dinucleotide binding;NAD binding;nucleotide binding;oxidoreductase activity;oxidoreductase activity, acting on NADH or NADPH;oxidoreductase activity, acting on NADH or NADPH, heme protein as acceptor;purine nucleotide binding;purine ribonucleotide binding;ribonucleotide binding	alcohol metabolic process;biosynthetic process;blood circulation;cellular ketone metabolic process;cellular metabolic process;cellular process;circulatory system process;lipid metabolic process;metabolic process;multicellular organismal process;organic acid metabolic process;primary metabolic process;small molecule metabolic process;vitamin metabolic process	cell part;cytoplasm;endoplasmic reticulum;extracellular organelle;intracellular membrane-bounded organelle;intracellular organelle;lipid particle;macromolecular complex;membrane;mitochondrion;organelle;protein complex;vesicle	Amino sugar and nucleotide sugar metabolism	3D-structure;Acetylation;Alternativepromoterusage;Alternativesplicing;Cholesterolbiosynthesis;Cholesterolmetabolism;Completeproteome;Cytoplasm;Directproteinsequencing;Diseasemutation;Endoplasmicreticulum;FAD;Flavoprotein;Lipidbiosynthesis;Lipidmetabolism;Lipoprotein;Membrane;Mitochondrion;Mitochondrionoutermembrane;Myristate;NAD;Oxidoreductase;Phosphoprotein;Polymorphism;Referenceproteome;Steroidbiosynthesis;Steroidmetabolism;Sterolbiosynthesis;Sterolmetabolism		Fd_Rdtase_FAD-bd;Flavoprot_Pyr_Nucl_cyt_Rdtase;NADH-Cyt_B5_reductase;OxRdtase_FAD/NAD-bd;OxRdtase_FAD-bd_dom;Riboflavin_synthase-like_b-brl	31.583	33.9688	31.7194	31.4336	32.1793	34.2349	7.6819	-0.0637874	0.000122097	0.990328	2	14	0.000196343	0.978228	27.0072	36.7567	0.000196343	0.978228	31.6292	27.0072	36.7567	1	12	0.00010871	1	28.4617	36.2257	0.00010871	1	31.1949	28.4617	36.2257	1	32	9.42085e-05	1	28.0401	37.7843	9.42085e-05	1	32.8935	28.0401	37.7843	8.48246e-05	0.488975	1	15	0.000129326	1	26.8915	39.7574	0.000129326	1	32.1012	26.8915	39.7574	1	13	0.000210305	1	29.1056	37.0889	0.000210305	1	34.2952	29.1056	37.0889	1	17	0.000134055	1	26.0636	36.284	0.000134055	1	31.1455	26.0636	36.284	0.000456178	0.995236	1	42	0.000442353	0.996574	26.6339	36.3231	0.000442353	0.996574	31.4987	26.6339	36.3231	1	65	0.000463286	0.995431	26.6526	36.6684	0.000463286	0.995431	32.3196	26.6526	36.6684	1	70	0.000547505	0.993222	27.3027	38.0866	0.000547505	0.993222	31.479	27.3027	38.0866	0.000156437	0.966207	2	29	0.00018706	0.919035	28.9607	35.8404	0.00018706	0.919035	31.5664	28.9607	35.8404	1	33	0.000134556	0.997247	28.9998	37.5272	0.000134556	0.997247	31.3483	28.9998	37.5272	1	37	0.000130197	0.998668	28.9221	41.8264	0.000130197	0.998668	31.3248	28.9221	41.8264	0.000331969	0.993257	1	64	0.000426181	0.996392	26.08	44.8368	0.000426181	0.996392	32.238	26.08	44.8368	2	67	0.000254353	0.990076	24.3309	36.9577	0.000254353	0.990076	32.6938	24.3309	36.9577	1	46	0.000383534	0.998494	25.3672	36.3383	0.000383534	0.998494	31.9393	25.3672	36.3383	P00387	CYB5R3	NADH-cytochrome b5 reductase 3;NADH-cytochrome b5 reductase 3 membrane-bound form;NADH-cytochrome b5 reductase 3 soluble form	24.86;31.63	4.57890878291355E-06;0.000196342910410014	24.86	31.19	0.00010871		32.89	9.42085e-05		32.1	0.000129326		34.3	0.000210305		31.15	0.000134055		31.5	0.000442353		32.32	0.000463286		31.48	0.000547505		31.57;38.21	0.000187059687627819;1.47781408987567E-05	38.21	31.35	0.000134556		31.32	0.000130197		32.24	0.000426181		32.69;38.95	0.000254352693307758;3.70633262597499E-06	38.95	31.94	0.000383534
51.3451	52.9142	53.3352	51.9072	53.919	53.8222	51.6046	51.6553	53.5273	51.9545	52.6795	52.8581	51.2501	52.6767	51.7873	TRUE	TRUE	TRUE	TRUE	TRUE	TRUE	TRUE	TRUE	TRUE	TRUE	TRUE	TRUE	TRUE	TRUE	TRUE	TRUE	TRUE	TRUE	TRUE	TRUE	TRUE	TRUE	TRUE	TRUE	TRUE	TRUE	TRUE	TRUE	TRUE	TRUE	N6-acetyllysine	FALSE	FALSE			antioxidant activity;binding;catalytic activity;coenzyme binding;cofactor binding;disulfide oxidoreductase activity;electron carrier activity;flavin adenine dinucleotide binding;glutathione disulfide oxidoreductase activity;glutathione-disulfide reductase activity;NADP binding;nucleotide binding;oxidoreductase activity;oxidoreductase activity, acting on a sulfur group of donors;oxidoreductase activity, acting on a sulfur group of donors, NAD or NADP as acceptor;oxidoreductase activity, acting on NADH or NADPH;peptide disulfide oxidoreductase activity	amine metabolic process;biological regulation;biosynthetic process;cellular amino acid metabolic process;cellular homeostasis;cellular ketone metabolic process;cellular metabolic process;cellular nitrogen compound metabolic process;cellular process;homeostatic process;macromolecule metabolic process;metabolic process;nitrogen compound metabolic process;nucleobase-containing compound metabolic process;nucleobase-containing small molecule interconversion;nucleobase-containing small molecule metabolic process;organic acid metabolic process;peptide metabolic process;primary metabolic process;response to chemical stimulus;response to oxidative stress;response to stimulus;response to stress;RNA metabolic process;small molecule metabolic process;sulfur compound metabolic process;transcription initiation, DNA-dependent	cell part;cytosol;extracellular organelle;organelle;vesicle	Glutathione metabolism	3D-structure;Acetylation;Alternativeinitiation;Alternativesplicing;Completeproteome;Cytoplasm;Directproteinsequencing;Disulfidebond;FAD;Flavoprotein;Mitochondrion;NADP;Oxidoreductase;Polymorphism;Redox-activecenter;Referenceproteome;Transitpeptide		FAD/NAD-linked_Rdtase_dimer;Glutathione_Rdtase_euk/bac;Pyr_nucl-diS_OxRdtase_dimer;Pyr_nucl-diS_OxRdtase_FAD/NAD;Pyr_OxRdtase_I_AS;Pyr_OxRdtase_NAD-bd_dom	52.9984	53.4781	51.6526	52.4717	52.0982	56.257	8.65531	-0.0300766	0.000129713	1	1	14	8.2345e-05	1	45.5649	57.6544	8.2345e-05	1	51.3451	45.5649	57.6544	1	11	0.000190789	1	49.7893	56.2194	0.000190789	1	52.9142	49.7893	56.2194	1	16	0.000154439	1	48.169	59.0889	0.000154439	1	53.3352	48.169	59.0889	0.000369229	1	1	27	0.000587191	1	48.764	61.1803	0.000587191	1	51.9072	48.764	61.1803	1	31	0.000484458	1	50.7688	70.7159	0.000484458	1	53.919	50.7688	70.7159	1	24	0.000396765	1	42.7082	57.3579	0.000396765	1	53.8222	42.7082	57.3579	0.000308644	0.964994	1	35	0.000277267	1	46.4691	62.9416	0.000277267	1	51.6046	46.4691	62.9416	1	62	0.000423618	0.991846	42.3857	57.5708	0.000423618	0.991846	51.6553	42.3857	57.5708	2	81	0.000282613	0.92664	46.7139	59.9057	0.000282613	0.92664	53.5273	46.7139	59.9057	0.000366877	0.983044	1	65	0.000447169	0.995702	42.2573	60.1968	0.000447169	0.995702	51.9545	42.2573	60.1968	1	54	0.000429901	0.997008	41.0445	64.8398	0.000429901	0.997008	52.6795	41.0445	64.8398	2	82	0.000309035	0.953488	47.9797	58.4646	0.000309035	0.953488	52.8581	47.9797	58.4646	0.000190213	0.997376	1	60	0.000223643	0.993898	44.0217	59.6261	0.000223643	0.993898	51.2501	44.0217	59.6261	1	45	0.000263217	0.998864	40.7464	61.3094	0.000263217	0.998864	52.6767	40.7464	61.3094	1	54	0.000179208	1	42.0779	63.9456	0.000179208	1	51.7874	42.0779	63.9456	P00390	GSR	Glutathione reductase, mitochondrial	51.35	8.2345e-05		52.91	0.000190789		53.34	0.000154439		51.91	0.000587191		53.92	0.000484458		53.82	0.000396765		51.6	0.000277267		51.66	0.000423618		44.15;53.53	3.3608967848894E-05;0.000282612791510979	44.15	51.95	0.000447169		52.68	0.000429901		23.47;52.86	3.1781899485063E-06;0.000309034866265249	23.47	51.25	0.000223643		52.68	0.000263217		51.79	0.000179208
20.5766	20.1582	19.5766	20.5184	22.643	20.0001	20.6034	20.5606	21.4574	20.7352	19.824	21.5144	19.1663	19.2105	19.8457	TRUE	TRUE	TRUE	TRUE	TRUE	TRUE	TRUE	TRUE	TRUE	TRUE	TRUE	TRUE	TRUE	TRUE	TRUE	TRUE	TRUE	TRUE	TRUE	TRUE	TRUE	TRUE	TRUE	TRUE	TRUE	FALSE	TRUE	TRUE	TRUE	TRUE		FALSE	FALSE			binding;catalytic activity;cation binding;cation transmembrane transporter activity;copper ion binding;cytochrome-c oxidase activity;heme-copper terminal oxidase activity;hydrogen ion transmembrane transporter activity;inorganic cation transmembrane transporter activity;ion binding;ion transmembrane transporter activity;metal ion binding;monovalent inorganic cation transmembrane transporter activity;oxidoreductase activity;oxidoreductase activity, acting on a heme group of donors;oxidoreductase activity, acting on a heme group of donors, oxygen as acceptor;substrate-specific transmembrane transporter activity;substrate-specific transporter activity;transition metal ion binding;transmembrane transporter activity;transporter activity	biosynthetic process;cellular metabolic process;cellular nitrogen compound metabolic process;cellular process;generation of precursor metabolites and energy;macromolecule metabolic process;metabolic process;nitrogen compound metabolic process;nucleobase-containing compound metabolic process;primary metabolic process;RNA metabolic process;small molecule metabolic process;transcription initiation, DNA-dependent	cell part;extracellular organelle;intracellular membrane-bounded organelle;intracellular organelle;macromolecular complex;membrane;mitochondrion;organelle;protein complex;respiratory chain complex IV;vesicle	Alzheimer's disease;Cardiac muscle contraction;Huntington's disease;Oxidative phosphorylation;Parkinson's disease	3D-structure;Completeproteome;Copper;Diseasemutation;Electrontransport;Membrane;Metal-binding;Mitochondrion;Mitochondrioninnermembrane;Polymorphism;Referenceproteome;Respiratorychain;Transmembrane;Transmembranehelix;Transport	Ecsit complex (ECSIT, MT-CO2, GAPDH, TRAF6, NDUFAF1);Ecsit complex (ECSIT, MT-CO2, NDUFA1, MT-ND1, TRAF6, NDUFAF1)	Copper_CuA;Cupredoxin;Cyt_c_oxidase_su2;Cyt_c_oxidase_su2_C;Cyt_c_oxidase_su2_TM_dom	20.2247	20.5403	20.5826	20.7975	19.5358	25.565	4.43876	-0.486344	0.000133815	0.996326	1	6	0.000193572	1	18.1195	25.2735	0.000193572	1	20.5766	18.1195	25.2735	1	6	0.000111047	1	17.6827	24.8349	0.000111047	1	20.1582	17.6827	24.8349	1	18	0.000154311	0.988315	15.465	24.306	0.000154311	0.988315	19.5766	15.465	24.306	9.48297e-05	1	1	8	0.000218845	1	13.9519	25.4246	0.000218845	1	20.5184	13.9519	25.4246	1	4	0.000134617	1	19.9836	25.3105	0.000134617	1	22.643	19.9836	25.3105	1	8	6.58817e-05	0.936656	17.5678	24.6513	6.58817e-05	0.936656	20.0001	17.5678	24.6513	0.000104073	0.998699	1	12	0.000113599	1	14.3207	23.1638	0.000113599	1	20.6034	14.3207	23.1638	1	25	0.000124677	0.996133	10.1251	24.6319	0.000124677	0.996133	20.5606	10.1251	24.6319	1	22	5.8744e-05	0.983656	17.787	25.8924	5.8744e-05	0.983656	21.4574	17.787	25.8924	8.30654e-05	0.999882	1	22	0.000147653	0.992576	16.4689	25.1341	0.000147653	0.992576	20.7352	16.4689	25.1341	1	20	5.18472e-05	1	11.1911	27.7642	5.18472e-05	1	19.824	11.1911	27.7642	1	24	7.91444e-05	1	9.65306	25.6997	7.91444e-05	1	21.5144	9.65306	25.6997	0.00014667	0.993127	2	26	0.000183954	0.96963	15.6909	22.8788	7.0206e-06	0.0238878	24.5338	22.8788	28.7001	1	31	0.000119519	0.990111	17.0333	31.1173	0.000119519	0.990111	19.2105	17.0333	31.1173	1	21	0.000176777	0.995864	15.9846	26.1182	0.000176777	0.995864	19.8457	15.9846	26.1182	P00403	MT-CO2	Cytochrome c oxidase subunit 2	20.58	0.000193572		20.16	0.000111047		19.58	0.000154311		20.52	0.000218845		22.64	0.000134617		20	6.58817e-05		20.6	0.000113599		20.56	0.000124677		21.46	5.8744e-05		20.74	0.000147653		19.82	5.18472e-05		21.51	7.91444e-05		19.17;24.53	0.000183953515582694;7.02060071718911E-06	24.53	19.21	0.000119519		19.85	0.000176777
18.4777	18.0839	17.4793	18.2786	18.204	17.908	16.8194	18.6096	18.1011	18.6512	17.9848	17.8561	17.3883	17.3775	17.9173	TRUE	TRUE	TRUE	TRUE	TRUE	TRUE	TRUE	TRUE	TRUE	TRUE	TRUE	TRUE	TRUE	TRUE	TRUE	TRUE	TRUE	TRUE	TRUE	TRUE	TRUE	TRUE	TRUE	TRUE	TRUE	TRUE	TRUE	TRUE	TRUE	TRUE	N6-acetyllysine;N6-succinyllysine;N-acetylalanine;Phosphoserine	FALSE	FALSE			antioxidant activity;binding;catalytic activity;cation binding;chaperone binding;copper ion binding;enzyme binding;GTPase binding;identical protein binding;ion binding;metal ion binding;oxidoreductase activity;oxidoreductase activity, acting on superoxide radicals as acceptor;phosphatase binding;protein binding;protein dimerization activity;protein homodimerization activity;protein phosphatase 2B binding;protein phosphatase binding;Rac GTPase binding;Ras GTPase binding;Rho GTPase binding;small GTPase binding;superoxide dismutase activity;transition metal ion binding;zinc ion binding	aging;amine metabolic process;anatomical structure development;behavior;biological regulation;biosynthetic process;cell activation;cellular amino acid metabolic process;cellular component movement;cellular component organization;cellular homeostasis;cellular ion homeostasis;cellular ketone metabolic process;cellular membrane organization;cellular metabolic process;cellular nitrogen compound metabolic process;cellular process;circulatory system process;coagulation;cytoskeleton organization;cytoskeleton-dependent intracellular transport;developmental process;establishment of localization;exocytosis;homeostatic process;immune system process;macromolecule metabolic process;macromolecule modification;membrane organization;metabolic process;multicellular organismal process;neurological system process;nitrogen compound metabolic process;organelle organization;organic acid metabolic process;peptide metabolic process;phosphorus metabolic process;plasma membrane organization;primary metabolic process;protein metabolic process;protein modification process;protein phosphorylation;regulation of body fluid levels;regulation of protein modification process;response to abiotic stimulus;response to chemical stimulus;response to drug;response to endogenous stimulus;response to external stimulus;response to extracellular stimulus;response to heat;response to oxidative stress;response to stimulus;response to stress;rhythmic process;secretion;signaling;small molecule metabolic process;sulfur compound metabolic process;transport;vesicle-mediated transport	cell body;cell part;cytoplasm;cytoplasmic membrane-bounded vesicle;cytosol;extracellular matrix;extracellular organelle;extracellular region;extracellular space;intracellular membrane-bounded organelle;intracellular organelle;macromolecular complex;microbody;mitochondrion;neuronal cell body;nucleoplasm;nucleus;organelle;peroxisome;protein complex;vesicle	Amyotrophic lateral sclerosis (ALS);Huntington's disease;Peroxisome;Prion diseases	3D-structure;Acetylation;Amyotrophiclateralsclerosis;Antioxidant;Completeproteome;Copper;Cytoplasm;Directproteinsequencing;Diseasemutation;Disulfidebond;Lipoprotein;Metal-binding;Neurodegeneration;Nucleus;Oxidoreductase;Palmitate;Phosphoprotein;Referenceproteome;Ublconjugation;Zinc		SOD_Cu/Zn_BS;SOD_Cu_Zn_dom	17.9809	18.005	18.1863	17.9724	17.5072	15.9357	6.06956	0.186364	0.000293985	0.997165	1	13	0.000192849	1	8.16479	23.0941	0.000192849	1	18.4777	8.16479	23.0941	1	9	0.000493852	0.998058	12.4163	22.6479	0.000493852	0.998058	18.0839	12.4163	22.6479	1	20	0.000287959	0.995709	11.5959	22.09	0.000287959	0.995709	17.4793	11.5959	22.09	0.000156557	1	1	11	0.000159297	1	13.9519	20.8924	0.000159297	1	18.2786	13.9519	20.8924	1	13	7.92087e-05	1	13.8554	20.7937	7.92087e-05	1	18.204	13.8554	20.7937	1	10	0.000233262	1	11.9919	20.3147	0.000233262	1	17.908	11.9919	20.3147	0.000219336	0.990808	2	16	0.000112813	0.977327	14.4489	21.0426	0.000112813	0.977327	16.8194	14.4489	21.0426	1	28	0.000231957	0.998937	11.8781	22.8282	0.000231957	0.998937	18.6096	11.8781	22.8282	1	22	0.000290409	0.992369	14.4633	23.9626	0.000290409	0.992369	18.1011	14.4633	23.9626	0.000476032	0.995609	1	23	0.000273525	0.994636	12.2087	22.6457	0.000273525	0.994636	18.6512	12.2087	22.6457	1	22	0.000514841	0.988128	12.8723	25.8168	0.000514841	0.988128	17.9848	12.8723	25.8168	1	20	0.000617574	0.996735	12.7006	23.7623	0.000617574	0.996735	17.8561	12.7006	23.7623	0.000251055	0.996407	1	19	0.000324069	1	11.8789	26.7834	0.000324069	1	17.3883	11.8789	26.7834	1	30	0.000223434	0.989856	14.085	22.9312	0.000223434	0.989856	17.3775	14.085	22.9312	1	31	0.000262108	1	8.99413	22.1049	0.000262108	1	17.9173	8.99413	22.1049	P00441	SOD1	Superoxide dismutase [Cu-Zn]	18.48	0.000192849		18.08	0.000493852		17.48	0.000287959		18.28	0.000159297		18.2	7.92087e-05		17.91	0.000233262		12.93;16.82	4.95611699143545E-06;0.000112812893823836	12.93	18.61	0.000231957		18.1	0.000290409		18.65	0.000273525		17.98	0.000514841		17.86	0.000617574		17.39	0.000324069		17.38	0.000223434		17.92	0.000262108
31.6292	31.1949	30.707	32.0773	34.2952	31.1221	31.4987	32.3196	31.479	31.5664	31.3483	31.285	30.3257	30.7101	31.9393	TRUE	TRUE	TRUE	TRUE	TRUE	TRUE	TRUE	TRUE	TRUE	TRUE	TRUE	TRUE	TRUE	TRUE	TRUE	TRUE	TRUE	TRUE	TRUE	TRUE	TRUE	TRUE	TRUE	TRUE	TRUE	TRUE	TRUE	TRUE	TRUE	TRUE	N-acetylmethionine;Phosphoserine	FALSE	FALSE			anion binding;binding;catalytic activity;drug binding;ion binding;nucleobase binding;nucleoside binding;phosphate ion binding;purine base binding;purine-nucleoside phosphorylase activity;transferase activity;transferase activity, transferring glycosyl groups;transferase activity, transferring pentosyl groups	biological regulation;biosynthetic process;catabolic process;cellular aromatic compound metabolic process;cellular metabolic compound salvage;cellular metabolic process;cellular nitrogen compound metabolic process;cellular process;cofactor metabolic process;establishment of localization;heterocycle metabolic process;immune system process;metabolic process;nitrogen compound metabolic process;nucleobase-containing compound catabolic process;nucleobase-containing compound metabolic process;nucleobase-containing small molecule metabolic process;nucleoside metabolic process;nucleotide metabolic process;organic acid metabolic process;primary metabolic process;protein transport;purine-containing compound salvage;response to chemical stimulus;response to drug;response to stimulus;secretion;small molecule metabolic process;transport	cell part;cytoplasm;cytoskeleton;cytosol;extracellular organelle;intracellular;intracellular non-membrane-bounded organelle;intracellular organelle;organelle;vesicle	Nicotinate and nicotinamide metabolism;Purine metabolism;Pyrimidine metabolism	3D-structure;Acetylation;Completeproteome;Cytoplasm;Cytoskeleton;Directproteinsequencing;Diseasemutation;Glycosyltransferase;Polymorphism;Referenceproteome;Transferase		Nucleoside_phosphorylase_d;PNP/MTAP;Pur_Nuc_Pase_Ino/Guo-sp;Purine_phosphorylase;Purine_phosphorylase-2_CS	31.2138	31.5759	31.6311	31.4115	30.9678	32.1179	6.9482	-0.0802768	0.000127106	0.994841	2	23	0.00015454	0.98858	26.9401	36.7567	0.00015454	0.98858	31.6292	26.9401	36.7567	1	14	0.000127234	0.999306	28.4617	33.9089	0.000127234	0.999306	31.1949	28.4617	33.9089	1	32	0.000132737	0.99841	23.5486	35.5597	0.000132737	0.99841	30.707	23.5486	35.5597	8.51218e-05	1	1	23	0.000143156	1	26.8915	37.3376	0.000143156	1	32.0773	26.8915	37.3376	1	18	0.000156024	1	29.1056	39.4605	0.000156024	1	34.2952	29.1056	39.4605	1	16	0.000141515	1	28.341	38.6975	0.000141515	1	31.1221	28.341	38.6975	0.000526454	0.987907	1	57	0.000745104	0.993363	26.9844	40.7119	0.000745104	0.993363	31.4987	26.9844	40.7119	1	58	0.000402248	0.997763	28.0164	38.7883	0.000402248	0.997763	32.3196	28.0164	38.7883	2	67	0.000510126	0.972832	29.107	35.432	0.000510126	0.972832	31.479	29.107	35.432	0.000607203	0.965518	1	78	0.000708341	0.98911	25.1774	38.4995	0.000708341	0.98911	31.5664	25.1774	38.4995	1	66	0.00051496	0.915523	25.6038	39.7465	0.00051496	0.915523	31.3483	25.6038	39.7465	2	76	0.000536045	0.984339	27.1675	39.741	0.000536045	0.984339	31.285	27.1675	39.741	0.000231661	0.997926	1	64	0.00027965	0.997208	26.08	38.5668	0.00027965	0.997208	30.3257	26.08	38.5668	1	57	0.000302418	0.996408	26.7366	41.6114	0.000302418	0.996408	30.7101	26.7366	41.6114	1	39	0.000351552	1	27.4036	38.5918	0.000351552	1	31.9393	27.4036	38.5918	P00491	PNP	Purine nucleoside phosphorylase	24.86;31.63	1.86169668025254E-06;0.000154540319019568	24.86	31.19	0.000127234		30.71	0.000132737		32.08	0.000143156		34.3	0.000156024		31.12	0.000141515		31.5	0.000745104		32.32	0.000402248		31.48;37.67	0.000510126121099704;9.31703506358384E-06	37.67	31.57	0.000708341		31.35	0.00051496		31.28;378.65	0.000536045306483613;6.55033363846035E-06	378.65	30.33	0.00027965		30.71	0.000302418		31.94	0.000351552
24.8115	24.4378	23.9491	22.8366	25.0803	24.2735	22.7787	24.3979	25.4842	22.9006	23.5857	25.3492	22.8788	24.6795	23.7555	TRUE	TRUE	TRUE	TRUE	TRUE	TRUE	TRUE	TRUE	TRUE	TRUE	TRUE	TRUE	TRUE	TRUE	TRUE	TRUE	TRUE	TRUE	TRUE	TRUE	TRUE	TRUE	TRUE	TRUE	TRUE	TRUE	TRUE	TRUE	TRUE	TRUE	N6-acetyllysine;N-acetylalanine;Phosphothreonine	FALSE	FALSE		SUMO1;SUMO2	binding;catalytic activity;cation binding;guanine phosphoribosyltransferase activity;hypoxanthine phosphoribosyltransferase activity;identical protein binding;ion binding;magnesium ion binding;metal ion binding;nucleotide binding;protein binding;protein dimerization activity;protein homodimerization activity;transferase activity;transferase activity, transferring glycosyl groups;transferase activity, transferring pentosyl groups	alcohol metabolic process;amine metabolic process;anatomical structure development;anatomical structure morphogenesis;behavior;biological regulation;biosynthetic process;catabolic process;cell activation;cell death;cell development;cell differentiation;cell proliferation;cellular aromatic compound metabolic process;cellular component assembly;cellular component morphogenesis;cellular component organization;cellular metabolic compound salvage;cellular metabolic process;cellular nitrogen compound metabolic process;cellular process;death;developmental process;heterocycle metabolic process;immune system process;macromolecular complex assembly;metabolic process;nitrogen compound metabolic process;nucleobase-containing compound catabolic process;nucleobase-containing compound metabolic process;nucleobase-containing small molecule metabolic process;nucleoside metabolic process;nucleotide metabolic process;pigment metabolic process;primary metabolic process;protein complex assembly;purine-containing compound salvage;response to chemical stimulus;response to endogenous stimulus;response to stimulus;small molecule metabolic process	cell part;cytoplasm;cytosol;extracellular organelle;organelle;vesicle	Drug metabolism - other enzymes;Purine metabolism	3D-structure;Acetylation;Completeproteome;Cytoplasm;Directproteinsequencing;Diseasemutation;Glycosyltransferase;Gout;Magnesium;Metal-binding;Nucleotide-binding;Purinesalvage;Referenceproteome;Transferase		Hxn_phspho_trans;PRibTrfase_dom;PRTase-like	24.2863	24.2948	24.3914	25.1991	23.9544	24.5794	6.67075	0.0545872	8.75707e-05	1	1	15	6.26696e-05	1	20.1216	29.7681	6.26696e-05	1	24.8115	20.1216	29.7681	1	9	0.000105114	1	21.8303	27.0411	0.000105114	1	24.4378	21.8303	27.0411	1	9	0.00011523	1	21.324	26.5504	0.00011523	1	23.9491	21.324	26.5504	8.20084e-05	1	1	14	0.000101882	1	20.081	27.7594	0.000101882	1	22.8366	20.081	27.7594	1	17	5.14622e-05	1	19.9836	29.9751	5.14622e-05	1	25.0803	19.9836	29.9751	1	10	0.00012884	1	17.508	26.9242	0.00012884	1	24.2735	17.508	26.9242	0.000212898	0.990695	1	27	0.000212772	0.99983	18.1662	31.918	0.000212772	0.99983	22.7787	18.1662	31.918	1	40	0.000419952	0.993993	20.1663	30.7008	0.000419952	0.993993	24.3979	20.1663	30.7008	2	43	0.000174093	0.974625	16.5856	27.8554	0.000174093	0.974625	25.4842	16.5856	27.8554	0.000155085	0.999338	1	26	0.000101825	1	18.3307	29.7102	0.000101825	1	22.9006	18.3307	29.7102	1	29	0.00018713	0.998449	19.7691	31.7049	0.00018713	0.998449	23.5857	19.7691	31.7049	1	29	0.000289474	0.999151	17.5001	29.6549	0.000289474	0.999151	25.3492	17.5001	29.6549	0.000282922	0.994487	2	44	0.000255021	0.989204	20.6216	30.6367	0.000255021	0.989204	22.8788	20.6216	30.6367	1	47	0.000283057	0.998679	14.2114	31.1173	0.000283057	0.998679	24.6795	14.2114	31.1173	1	33	0.000418316	0.999048	16.0918	30.242	0.000418316	0.999048	23.7555	16.0918	30.242	P00492	HPRT1	Hypoxanthine-guanine phosphoribosyltransferase	24.81	6.26696e-05		24.44	0.000105114		23.95	0.00011523		22.84	0.000101882		25.08	5.14622e-05		24.27	0.00012884		22.78	0.000212772		24.4	0.000419952		13.17;25.48	5.5058744977827E-06;0.00017409296840893	13.17	22.9	0.000101825		23.59	0.00018713		25.35	0.000289474		19.11;22.88	4.25498186132338E-06;0.000255020976895363	19.11	24.68	0.000283057		23.76	0.000418316
41.1043	40.4859	41.8505	41.7049	43.8048	40.7017	40.3169	40.4381	39.8491	40.4528	41.4386	41.4481	40.2593	41.1782	40.3354	TRUE	TRUE	TRUE	TRUE	TRUE	TRUE	TRUE	TRUE	TRUE	TRUE	TRUE	TRUE	TRUE	TRUE	TRUE	TRUE	TRUE	TRUE	TRUE	TRUE	TRUE	TRUE	TRUE	TRUE	TRUE	TRUE	TRUE	TRUE	TRUE	TRUE	3'-nitrotyrosine;Asymmetric dimethylarginine;N6-(pyridoxal phosphate)lysine;N6-acetyllysine;N6-succinyllysine;Phosphoserine;Phosphothreonine;Phosphotyrosine	FALSE	FALSE			binding;catalytic activity;cofactor binding;kynurenine-oxoglutarate transaminase activity;L-aspartate:2-oxoglutarate aminotransferase activity;L-phenylalanine aminotransferase activity;L-phenylalanine:2-oxoglutarate aminotransferase activity;pyridoxal phosphate binding;transaminase activity;transferase activity;transferase activity, transferring nitrogenous groups;vitamin B6 binding;vitamin binding	alcohol metabolic process;amine metabolic process;biosynthetic process;carbohydrate metabolic process;catabolic process;cellular amino acid metabolic process;cellular ketone metabolic process;cellular metabolic process;cellular nitrogen compound metabolic process;cellular process;establishment of localization;heterocycle metabolic process;lipid transport;metabolic process;nitrogen compound metabolic process;organic acid metabolic process;organic acid transport;primary metabolic process;response to chemical stimulus;response to stimulus;small molecule metabolic process;transport	cell part;extracellular organelle;intracellular membrane-bounded organelle;intracellular organelle;membrane;mitochondrion;organelle;plasma membrane;vesicle	Alanine, aspartate and glutamate metabolism;Arginine and proline metabolism;Cysteine and methionine metabolism;Fat digestion and absorption;Phenylalanine metabolism;Phenylalanine, tyrosine and tryptophan biosynthesis;Tyrosine metabolism	Acetylation;Alternativesplicing;Aminotransferase;Cellmembrane;Completeproteome;Directproteinsequencing;Lipidtransport;Membrane;Mitochondrion;Nitration;Phosphoprotein;Polymorphism;Pyridoxalphosphate;Referenceproteome;Transferase;Transitpeptide;Transport		Aminotransferase_I/II;Asp_trans;NHTrfase_class1_PyrdxlP-BS;PyrdxlP-dep_Trfase;PyrdxlP-dep_Trfase_major_sub1	41.08	40.9244	40.3169	41.2983	40.6294	47.5177	9.37658	-0.0297674	0.000980261	0.99784	1	28	0.00126334	1	31.1447	46.5816	0.00126334	1	41.1043	31.1447	46.5816	1	37	0.00118959	0.997181	33.0555	45.7133	0.00118959	0.997181	40.4859	33.0555	45.7133	1	60	0.000891528	0.995006	37.1851	48.9491	0.000891528	0.995006	41.8505	37.1851	48.9491	0.000584538	0.999765	1	38	0.000783659	1	36.4453	47.1587	0.000783659	1	41.7049	36.4453	47.1587	1	30	0.000977012	0.999242	38.5824	49.1457	0.000977012	0.999242	43.8048	38.5824	49.1457	1	29	0.00112708	1	33.0246	46.1808	0.00112708	1	40.7017	33.0246	46.1808	0.000704799	0.989611	1	77	0.000657356	0.99449	33.2414	47.3952	0.000657356	0.99449	40.3169	33.2414	47.3952	1	76	0.000863344	0.995114	31.8994	47.3505	0.000863344	0.995114	40.4382	31.8994	47.3505	1	105	0.000609765	0.980362	33.3929	46.8989	0.000609765	0.980362	39.8491	33.3929	46.8989	0.000584288	0.98228	1	98	0.000556868	0.98855	31.1682	52.3729	0.000556868	0.98855	40.4528	31.1682	52.3729	2	82	0.000543773	0.978687	35.4528	50.6783	0.000543773	0.978687	41.4386	35.4528	50.6783	1	86	0.000767056	0.980039	35.4761	50.8401	0.000767056	0.980039	41.4481	35.4761	50.8401	0.000762594	0.992347	1	120	0.000688861	0.98457	32.2184	56.8096	0.000688861	0.98457	40.2593	32.2184	56.8096	1	95	0.00107519	0.993872	32.6116	50.6955	0.00107519	0.993872	41.1782	32.6116	50.6955	1	69	0.000862523	0.997727	33.6225	47.3863	0.000862523	0.997727	40.3354	33.6225	47.3863	P00505	GOT2	Aspartate aminotransferase, mitochondrial	41.1	0.00126334		40.49	0.00118959		41.85	0.000891528		41.7	0.000783659		43.8	0.000977012		40.7	0.00112708		40.32	0.000657356		40.44	0.000863344		39.85	0.000609765		40.45	0.000556868		33.33;41.44	1.01061027156399E-05;0.000543772795405067	33.33	41.45	0.000767056		40.26	0.000688861		41.18	0.00107519		40.34	0.000862523
43.5864	45.2739	46.2682	44.2106	46.2756	45.7178	44.7034	44.6807	44.171	44.9083	43.5596	43.6983	44.4282	45.585	44.689	TRUE	TRUE	TRUE	TRUE	TRUE	TRUE	TRUE	TRUE	TRUE	TRUE	TRUE	TRUE	TRUE	TRUE	TRUE	TRUE	TRUE	TRUE	TRUE	TRUE	TRUE	TRUE	TRUE	TRUE	TRUE	TRUE	TRUE	TRUE	TRUE	TRUE	N6-(2-hydroxyisobutyryl)lysine;N6-acetyllysine;N6-malonyllysine;N6-succinyllysine;N-acetylserine;Phosphoserine;Phosphotyrosine	FALSE	FALSE			adenyl nucleotide binding;adenyl ribonucleotide binding;ATP binding;binding;catalytic activity;kinase activity;nucleotide binding;phosphoglycerate kinase activity;phosphotransferase activity, carboxyl group as acceptor;purine nucleotide binding;purine ribonucleoside triphosphate binding;purine ribonucleotide binding;ribonucleotide binding;transferase activity;transferase activity, transferring phosphorus-containing groups	alcohol metabolic process;biosynthetic process;carbohydrate metabolic process;cell differentiation;cellular metabolic process;cellular process;developmental process;metabolic process;phosphorus metabolic process;primary metabolic process;small molecule metabolic process	cell part;cytosol;extracellular organelle;membrane;organelle;vesicle	Carbon fixation in photosynthetic organisms;Glycolysis / Gluconeogenesis	3D-structure;Acetylation;Alternativesplicing;ATP-binding;Completeproteome;Cytoplasm;Directproteinsequencing;Diseasemutation;Glycolysis;Hereditaryhemolyticanemia;Kinase;Nucleotide-binding;Phosphoprotein;Polymorphism;Referenceproteome;Transferase		Phosphoglycerate_kinase;Phosphoglycerate_kinase_C;Phosphoglycerate_kinase_CS;Phosphoglycerate_kinase_N	45.2872	45.6516	44.5257	43.8257	44.8152	44.6147	8.26811	0.103357	0.00203379	0.983905	1	70	0.00218569	0.984899	38.7845	57.6544	0.00218569	0.984899	43.5864	38.7845	57.6544	2	77	0.00375331	0.979812	38.4413	53.4284	0.00375331	0.979812	45.2739	38.4413	53.4284	2	120	0.00180524	0.986971	37.6291	53.7588	0.00180524	0.986971	46.2682	37.6291	53.7588	0.0016359	0.983333	2	69	0.00211745	0.987717	37.0963	55.1477	0.00211745	0.987717	44.2106	37.0963	55.1477	2	83	0.00190495	0.977064	41.2444	51.5419	0.00190495	0.977064	46.2756	41.2444	51.5419	1	57	0.00240481	0.989408	38.2123	48.7719	0.00240481	0.989408	45.7178	38.2123	48.7719	0.00412989	0.952259	2	257	0.00378186	0.962339	38.255	62.9416	0.00378186	0.962339	44.7034	38.255	62.9416	1	329	0.00418387	0.966595	38.3787	63.9753	0.00418387	0.966595	44.6807	38.3787	63.9753	2	388	0.00488905	0.925282	41.5296	57.0086	0.00488905	0.925282	44.171	41.5296	57.0086	0.00168735	0.966827	2	219	0.00176747	0.963443	38.3443	54.7704	0.00176747	0.963443	44.9083	38.3443	54.7704	1	229	0.00260068	0.978768	37.5474	64.2606	0.00260068	0.978768	43.5596	37.5474	64.2606	3	317	0.00147259	0.948625	37.5452	72.6641	0.00147259	0.948625	43.6983	37.5452	72.6641	0.00141696	0.978098	2	208	0.00116319	0.9533	38.3238	62.6588	0.00116319	0.9533	44.4282	38.3238	62.6588	2	203	0.00162698	0.98357	38.8407	57.9749	0.00162698	0.98357	45.585	38.8407	57.9749	1	174	0.00204859	0.985775	38.3168	54.8296	0.00204859	0.985775	44.689	38.3168	54.8296	P00558	PGK1	Phosphoglycerate kinase 1	43.59	0.00218569		35.88;45.27	5.13341969491869E-05;0.00375330644934585	35.88	35.18;46.27	1.86217836303135E-05;0.00180524170986185	35.18	34.5;44.21	2.23266324469369E-05;0.00211745446789761	34.5	46.28;53.78	0.0019049475614698;3.6563086933304E-05	53.78	45.72	0.00240481		35.88;44.7	4.56439389558574E-05;0.0037818585341093	35.88	44.68	0.00418387		35.58;44.17	0.00010554127909957;0.00488904843657819	35.58	35.97;44.91	2.49666028134729E-05;0.001767474326997	35.97	43.56	0.00260068		25.25;35.27;43.7	2.24173368144934E-05;2.10197980669137E-05;0.00147258535444721	25.25;35.27	34.31;44.43	1.73010191017968E-05;0.00116318690320986	34.31	34.84;45.58	1.66254508354879E-05;0.00162697533035447	34.84	44.69	0.00204859
22.6862	22.2596	21.7391	22.7462	24.9193	22.0841	22.544	22.482	23.6001	22.7943	21.6946	23.4164	22.5841	22.7792	21.8094	TRUE	TRUE	TRUE	TRUE	TRUE	TRUE	TRUE	TRUE	TRUE	TRUE	TRUE	TRUE	TRUE	TRUE	TRUE	TRUE	TRUE	TRUE	TRUE	TRUE	TRUE	TRUE	TRUE	TRUE	TRUE	TRUE	TRUE	TRUE	TRUE	TRUE	N-acetylmethionine;Phosphoserine	FALSE	FALSE			adenyl nucleotide binding;adenyl ribonucleotide binding;adenylate kinase activity;ATP binding;binding;catalytic activity;kinase activity;nucleobase-containing compound kinase activity;nucleoside diphosphate kinase activity;nucleotide binding;nucleotide kinase activity;phosphotransferase activity, phosphate group as acceptor;purine nucleotide binding;purine ribonucleoside triphosphate binding;purine ribonucleotide binding;ribonucleotide binding;transferase activity;transferase activity, transferring phosphorus-containing groups	biological regulation;biosynthetic process;cellular metabolic process;cellular nitrogen compound metabolic process;cellular process;heterocycle metabolic process;metabolic process;nitrogen compound metabolic process;nucleobase-containing compound metabolic process;nucleobase-containing small molecule interconversion;nucleobase-containing small molecule metabolic process;nucleotide metabolic process;phosphorus metabolic process;primary metabolic process;regulation of cell cycle;small molecule metabolic process	cell part;cytoplasm;cytosol;extracellular organelle;membrane;organelle;plasma membrane;vesicle	Purine metabolism	3D-structure;Acetylation;ATP-binding;Completeproteome;Cytoplasm;Directproteinsequencing;Diseasemutation;Hereditaryhemolyticanemia;Kinase;Nucleotide-binding;Phosphoprotein;Polymorphism;Referenceproteome;Transferase		Adenylat/UMP-CMP_kin;AK1;AK1/5;P-loop_NTPase	22.2592	22.4305	22.8642	23.1349	22.3088	21.6348	8.98594	0.314433	5.34434e-05	0.98712	1	6	5.26366e-05	1	20.1216	25.2735	5.26366e-05	1	22.6862	20.1216	25.2735	1	10	6.91096e-05	1	19.7207	27.0411	6.91096e-05	1	22.2596	19.7207	27.0411	2	13	5.57533e-05	0.959746	19.1938	24.306	5.57533e-05	0.959746	21.7391	19.1938	24.306	7.61631e-05	1	1	8	0.00012167	1	20.081	25.4246	0.00012167	1	22.7462	20.081	25.4246	1	11	7.32559e-05	1	19.9836	27.6309	7.32559e-05	1	24.9193	19.9836	27.6309	1	9	0.00011765	1	17.508	26.9242	0.00011765	1	22.0841	17.508	26.9242	0.000219418	0.96671	1	23	0.000107327	0.997776	18.1662	27.5108	0.000107327	0.997776	22.544	18.1662	27.5108	2	36	0.000351551	0.929981	18.3172	26.7315	0.000351551	0.929981	22.482	18.3172	26.7315	1	31	0.000288411	0.998463	17.7348	25.8924	0.000288411	0.998463	23.6001	17.7348	25.8924	5.0654e-05	0.998146	1	18	3.6275e-05	0.995838	18.3307	27.5102	3.6275e-05	0.995838	22.7943	18.3307	27.5102	1	21	5.74981e-05	0.997985	19.4409	27.217	5.74981e-05	0.997985	21.6946	19.4409	27.217	1	23	8.02859e-05	1	19.3031	29.6549	8.02859e-05	1	23.4164	19.3031	29.6549	8.43105e-05	1	1	46	0.000106937	1	15.3985	26.7834	0.000106937	1	22.5841	15.3985	26.7834	1	26	6.20156e-05	1	18.7457	27.0733	6.20156e-05	1	22.7792	18.7457	27.0733	1	30	0.000115398	1	19.4438	28.162	0.000115398	1	21.8094	19.4438	28.162	P00568	AK1	Adenylate kinase isoenzyme 1	22.69	5.26366e-05		22.26	6.91096e-05		21.74;81.91	5.57533159717898E-05;2.33709688594798E-06	81.91	22.75	0.00012167		24.92	7.32559e-05		22.08	0.00011765		22.54	0.000107327		15.15;22.48	2.92533435421713E-05;0.000351551090244907	15.15	23.6	0.000288411		22.79	3.6275e-05		21.69	5.74981e-05		23.42	8.02859e-05		22.58	0.000106937		22.78	6.20156e-05		21.81	0.000115398
41.1043	42.6221	41.8505	41.7538	43.8048	40.7017	40.3608	40.4589	41.943	42.6149	41.4386	41.4481	40.2593	41.1782	42.4902	TRUE	TRUE	TRUE	TRUE	TRUE	TRUE	TRUE	TRUE	TRUE	TRUE	TRUE	TRUE	TRUE	TRUE	TRUE	TRUE	TRUE	TRUE	TRUE	TRUE	TRUE	TRUE	TRUE	TRUE	TRUE	TRUE	TRUE	TRUE	TRUE	TRUE	N6-acetyllysine;N-acetylalanine	FALSE	FALSE			adenosine deaminase activity;binding;catalytic activity;cation binding;deaminase activity;hydrolase activity;hydrolase activity, acting on carbon-nitrogen (but not peptide) bonds;hydrolase activity, acting on carbon-nitrogen (but not peptide) bonds, in cyclic amidines;ion binding;metal ion binding;nucleoside binding;purine nucleoside binding;transition metal ion binding;zinc ion binding	aging;amine transport;anatomical structure development;behavior;biological regulation;biosynthetic process;catabolic process;cell activation;cell differentiation;cellular aromatic compound metabolic process;cellular metabolic compound salvage;cellular metabolic process;cellular nitrogen compound metabolic process;cellular process;developmental process;establishment of localization;heterocycle metabolic process;immune system process;metabolic process;nitrogen compound metabolic process;nucleobase-containing compound catabolic process;nucleobase-containing compound metabolic process;nucleobase-containing small molecule metabolic process;nucleoside metabolic process;nucleotide metabolic process;pigment metabolic process;primary metabolic process;purine-containing compound salvage;regulation of transport;response to chemical stimulus;response to drug;response to external stimulus;response to extracellular stimulus;response to oxidative stress;response to stimulus;response to stress;rhythmic process;secretion;small molecule metabolic process;transport	cell body;cell part;cell surface;cytoplasm;cytosol;extracellular space;intracellular membrane-bounded organelle;intracellular organelle;lysosome;membrane;neuronal cell body;organelle;plasma membrane;vacuole	Primary immunodeficiency;Purine metabolism	3D-structure;Acetylation;Celladhesion;Celljunction;Cellmembrane;Completeproteome;Cytoplasm;Cytoplasmicvesicle;Directproteinsequencing;Diseasemutation;Hereditaryhemolyticanemia;Hydrolase;Membrane;Metal-binding;Nucleotidemetabolism;Polymorphism;Referenceproteome;SCID;Zinc		A/AMP_deam_AS;A/AMP_deaminase_dom;A_deaminase;Ado/ade_deaminase	41.6166	43.5689	40.7339	41.4988	41.2904	40.7644	5.80219	0.0933884	1.50338e-05	0.912367	1	3	1.53088e-05	1	38.1857	46.5816	1.53088e-05	1	41.1043	38.1857	46.5816	1	6	1.22385e-05	1	37.6932	45.7133	1.22385e-05	1	42.6221	37.6932	45.7133	2	14	1.92839e-05	0.766517	39.2456	44.2609	1.92839e-05	0.766517	41.8505	39.2456	44.2609	7.18387e-06	1	1	3	1.09323e-05	1	38.8605	44.6563	1.09323e-05	1	41.7538	38.8605	44.6563	1	4	1.94558e-05	1	40.9585	46.6671	1.94558e-05	1	43.8048	40.9585	46.6671	1	2	5.35493e-06	1	37.8009	43.6353	5.35493e-06	1	40.7017	37.8009	43.6353	1.57882e-06	1	1	4	1.0657e-06	1	37.6407	45.1485	1.0657e-06	1	40.3608	37.6407	45.1485	1	5	2.81675e-06	1	37.9497	45.1397	2.81675e-06	1	40.4589	37.9497	45.1397	1	3	2.13361e-06	1	39.3582	44.5965	2.13361e-06	1	41.943	39.3582	44.5965	1.11857e-06	0.993326	1	4	7.38058e-07	1	37.8123	45.2935	7.38058e-07	1	42.6149	37.8123	45.2935	1	1	7.57849e-07	1	38.9898	43.9215	7.57849e-07	1	41.4386	38.9898	43.9215	2	4	1.92966e-06	0.984162	39.081	43.9784	1.92966e-06	0.984162	41.4481	39.081	43.9784	6.5423e-06	1	1	9	7.33599e-06	1	37.8189	44.8368	7.33599e-06	1	40.2593	37.8189	44.8368	1	5	1.03024e-05	1	38.5856	43.8008	1.03024e-05	1	41.1782	38.5856	43.8008	1	16	1.04786e-05	1	37.8102	45.113	1.04786e-05	1	42.4902	37.8102	45.113	P00813	ADA	Adenosine deaminase	41.1	1.53088e-05		42.62	1.22385e-05		41.85;48.51	1.92839029946283E-05;4.11800350473724E-06	48.51	41.75	1.09323e-05		43.8	1.94558e-05		40.7	5.35493e-06		40.36	1.0657e-06		40.46	2.81675e-06		41.94	2.13361e-06		42.61	7.38058e-07		41.44	7.57849e-07		37.32;41.45	3.10227599836943E-08;1.92965679277812E-06	37.32	40.26	7.33599e-06		41.18	1.03024e-05		42.49	1.04786e-05
29.3346	28.915	28.4469	27.5244	31.8134	28.8012	29.2929	28.3533	29.4665	29.3573	29.3539	29.2981	28.469	28.6895	27.8543	TRUE	TRUE	TRUE	TRUE	TRUE	TRUE	TRUE	TRUE	TRUE	TRUE	TRUE	TRUE	TRUE	TRUE	TRUE	TRUE	TRUE	TRUE	TRUE	TRUE	TRUE	TRUE	TRUE	TRUE	TRUE	TRUE	TRUE	TRUE	TRUE	TRUE	N-acetylserine;Phosphoserine	FALSE	FALSE			arylesterase activity;binding;carbonate dehydratase activity;carbon-oxygen lyase activity;carboxylic ester hydrolase activity;catalytic activity;cation binding;hydrolase activity;hydrolase activity, acting on ester bonds;hydro-lyase activity;ion binding;lyase activity;metal ion binding;transition metal ion binding;zinc ion binding	anatomical structure development;anatomical structure morphogenesis;biological regulation;cellular homeostasis;cellular ion homeostasis;cellular metabolic process;cellular process;developmental process;establishment of localization;homeostatic process;ion transport;metabolic process;one-carbon metabolic process;regulation of transport;response to abiotic stimulus;response to chemical stimulus;response to endogenous stimulus;response to stimulus;response to stress;secretion;small molecule metabolic process;transport	apical part of cell;cell part;cell projection;cytoplasm;cytosol;extracellular organelle;extracellular space;membrane;microvillus;neuron projection;organelle;plasma membrane;vesicle	Nitrogen metabolism	3D-structure;Acetylation;Cellmembrane;Completeproteome;Cytoplasm;Directproteinsequencing;Diseasemutation;Lyase;Membrane;Metal-binding;Osteopetrosis;Phosphoprotein;Polymorphism;Referenceproteome;Zinc		CA2;Carbonic_anhydrase_a;Carbonic_anhydrase_a-class;Carbonic_anhydrase_a-class_CS	28.9478	29.0094	29.2489	29.3353	28.2574	29.2461	7.4657	0.0653846	3.4266e-05	1	1	7	5.83877e-05	1	26.6048	32.0686	5.83877e-05	1	29.3346	26.6048	32.0686	1	1	2.35539e-06	1	26.2124	31.5845	2.35539e-06	1	28.915	26.2124	31.5845	1	10	5.53501e-05	1	25.7851	33.3205	5.53501e-05	1	28.4469	25.7851	33.3205	6.07663e-05	1	1	15	5.20761e-05	1	24.5705	34.9052	5.20761e-05	1	27.5244	24.5705	34.9052	1	17	8.4385e-05	1	26.769	37.0889	8.4385e-05	1	31.8134	26.769	37.0889	1	11	8.98446e-05	1	21.6534	31.5433	8.98446e-05	1	28.8012	21.6534	31.5433	8.07382e-05	1	1	20	5.30501e-05	1	20.2082	34.1229	5.30501e-05	1	29.2929	20.2082	34.1229	1	37	8.77583e-05	0.999791	25.9637	36.7293	8.77583e-05	0.999791	28.3533	25.9637	36.7293	1	29	0.000122259	1	19.5031	33.9055	0.000122259	1	29.4665	19.5031	33.9055	1.81051e-06	1	1	2	1.48693e-06	1	26.766	31.9204	1.48693e-06	1	29.3573	26.766	31.9204	1	8	1.83693e-06	1	25.0821	31.7049	1.83693e-06	1	29.3539	25.0821	31.7049	1	3	1.81817e-06	1	26.9516	31.6438	1.81817e-06	1	29.2981	26.9516	31.6438	0.000211088	0.993811	2	56	0.000100323	0.981882	26.1558	38.5668	0.000100323	0.981882	28.469	26.1558	38.5668	1	42	0.000194622	0.992113	26.3418	37.3158	0.000194622	0.992113	28.6895	26.3418	37.3158	1	67	0.000423607	1	17.5652	38.5918	0.000423607	1	27.8543	17.5652	38.5918	P00918	CA2	Carbonic anhydrase 2	29.33	5.83877e-05		28.92	2.35539e-06		28.45	5.53501e-05		27.52	5.20761e-05		31.81	8.4385e-05		28.8	8.98446e-05		29.29	5.30501e-05		28.35	8.77583e-05		29.47	0.000122259		29.36	1.48693e-06		29.35	1.83693e-06		29.3	1.81817e-06		24.53;28.47	1.58816749597624E-06;0.000100323493333551	24.53	28.69	0.000194622		27.85	0.000423607
20.5974	22.1091	19.6833	20.5184	22.643	22.0193	20.666	22.3285	21.736	20.7352	21.6384	21.5332	20.8912	20.9608	21.7504	TRUE	TRUE	TRUE	TRUE	TRUE	TRUE	TRUE	TRUE	TRUE	TRUE	TRUE	TRUE	TRUE	TRUE	TRUE	TRUE	TRUE	TRUE	TRUE	TRUE	TRUE	TRUE	TRUE	TRUE	TRUE	TRUE	TRUE	TRUE	TRUE	TRUE	Phosphoserine	FALSE	FALSE		ubiquitin	binding;GTP binding;guanyl nucleotide binding;guanyl ribonucleotide binding;nucleotide binding;protein binding;protein complex binding;purine nucleotide binding;purine ribonucleoside triphosphate binding;purine ribonucleotide binding;ribonucleotide binding	anatomical structure morphogenesis;behavior;biological regulation;cell differentiation;cell motility;cellular component movement;cellular component organization;cellular metabolic process;cellular process;coagulation;cytoskeleton organization;developmental process;establishment of localization;immune system process;locomotion;macromolecule metabolic process;macromolecule modification;metabolic process;multicellular organismal process;neurological system process;organelle organization;phosphorus metabolic process;primary metabolic process;protein metabolic process;protein modification process;protein phosphorylation;regulation of body fluid levels;regulation of protein modification process;response to abiotic stimulus;response to chemical stimulus;response to endogenous stimulus;response to external stimulus;response to stimulus;response to stress;signal transduction	cell part;extracellular organelle;Golgi apparatus;intracellular membrane-bounded organelle;intracellular organelle;membrane;organelle;plasma membrane;vesicle	Acute myeloid leukemia;Axon guidance;B cell receptor signaling pathway;Bladder cancer;Chemokine signaling pathway;Chronic myeloid leukemia;Endometrial cancer;ErbB signaling pathway;Fc epsilon RI signaling pathway;Gap junction;Glioma;GnRH signaling pathway;Hepatitis C;Insulin signaling pathway;Long-term depression;Long-term potentiation;MAPK signaling pathway;Melanogenesis;Melanoma;Natural killer cell mediated cytotoxicity;Neurotrophin signaling pathway;Non-small cell lung cancer;Pathways in cancer;Prostate cancer;Regulation of actin cytoskeleton;Renal cell carcinoma;T cell receptor signaling pathway;Thyroid cancer;Tight junction;VEGF signaling pathway	3D-structure;Acetylation;Cellmembrane;Completeproteome;Diseasemutation;Golgiapparatus;GTP-binding;Lipoprotein;Membrane;Methylation;Nucleotide-binding;Palmitate;Prenylation;Proto-oncogene;Referenceproteome		P-loop_NTPase;Small_GTPase;Small_GTPase_Ras;Small_GTP-bd_dom	20.5766	21.2241	21.5262	21.4021	21.0174	21.2292	4.77512	0.130688	6.76535e-05	0.999918	1	9	0.000106378	1	18.1195	25.2735	0.000106378	1	20.5974	18.1195	25.2735	1	12	5.8526e-05	1	17.6827	24.8349	5.8526e-05	1	22.1091	17.6827	24.8349	1	18	5.55465e-05	0.999688	17.1101	24.306	5.55465e-05	0.999688	19.6833	17.1101	24.306	2.40816e-05	1	1	6	5.37379e-05	1	17.9421	25.4246	5.37379e-05	1	20.5184	17.9421	25.4246	1	6	3.48076e-05	1	19.9836	27.6309	3.48076e-05	1	22.643	19.9836	27.6309	1	8	2.13956e-05	1	17.508	24.6513	2.13956e-05	1	22.0193	17.508	24.6513	4.39245e-05	0.997282	1	10	4.93846e-05	0.997952	18.1662	25.3244	4.93846e-05	0.997952	20.666	18.1662	25.3244	1	17	3.95143e-05	1	18.3172	26.7315	3.95143e-05	1	22.3285	18.3172	26.7315	1	18	5.68727e-05	0.993964	17.7348	27.8554	5.68727e-05	0.993964	21.736	17.7348	27.8554	4.19209e-05	0.998886	1	12	4.68065e-05	0.996737	18.3307	25.3291	4.68065e-05	0.996737	20.7352	18.3307	25.3291	1	14	3.66474e-05	1	17.6485	25.8168	3.66474e-05	1	21.6384	17.6485	25.8168	1	9	4.86523e-05	1	17.5001	25.6997	4.86523e-05	1	21.5332	17.5001	25.6997	3.87139e-05	1	1	16	5.23227e-05	1	17.0503	26.7834	5.23227e-05	1	20.8912	17.0503	26.7834	1	11	4.26116e-05	1	18.7457	25.1072	4.26116e-05	1	20.9608	18.7457	25.1072	1	18	3.2778e-05	1	17.5652	28.162	3.2778e-05	1	21.7504	17.5652	28.162	P01111	NRAS	GTPase NRas	20.6	0.000106378		22.11	5.8526e-05		19.68	5.55465e-05		20.52	5.37379e-05		22.64	3.48076e-05		22.02	2.13956e-05		20.67	4.93846e-05		22.33	3.95143e-05		21.74	5.68727e-05		20.74	4.68065e-05		21.64	3.66474e-05		21.53	4.86523e-05		20.89	5.23227e-05		20.96	4.26116e-05		21.75	3.2778e-05
20.5974	22.2166	21.5423	20.5184	22.643	21.7179	20.666	22.3669	21.736	20.7352	21.6197	21.5332	20.8732	20.9608	21.7504	TRUE	TRUE	TRUE	TRUE	TRUE	TRUE	TRUE	TRUE	TRUE	TRUE	TRUE	TRUE	TRUE	TRUE	TRUE	TRUE	TRUE	TRUE	TRUE	TRUE	TRUE	TRUE	TRUE	TRUE	TRUE	TRUE	TRUE	TRUE	TRUE	TRUE	Cysteine methyl ester;N-acetylmethionine;N-acetylthreonine;S-nitrosocysteine	FALSE	FALSE		ubiquitin	binding;GTP binding;guanyl nucleotide binding;guanyl ribonucleotide binding;nucleotide binding;protein binding;protein C-terminus binding;purine nucleotide binding;purine ribonucleoside triphosphate binding;purine ribonucleotide binding;ribonucleotide binding	aging;anatomical structure morphogenesis;behavior;behavioral interaction between organisms;biological regulation;cell communication;cell differentiation;cell motility;cell proliferation;cell-cell signaling;cellular component assembly;cellular component movement;cellular component organization;cellular membrane organization;cellular metabolic process;cellular process;coagulation;cytoskeleton organization;developmental process;endocytosis;establishment of localization;immune system process;locomotion;macromolecular complex assembly;macromolecule metabolic process;macromolecule modification;membrane invagination;membrane organization;metabolic process;multicellular organismal process;multi-organism process;neurological system process;organelle organization;phosphorus metabolic process;primary metabolic process;protein complex assembly;protein metabolic process;protein modification process;protein phosphorylation;regulation of body fluid levels;regulation of cell cycle;regulation of DNA metabolic process;regulation of mitotic cell cycle;regulation of organelle organization;regulation of protein modification process;response to abiotic stimulus;response to chemical stimulus;response to endogenous stimulus;response to external stimulus;response to stimulus;response to stress;signal transduction;signaling;transport;vesicle-mediated transport	cell part;cytoplasm;cytosol;Golgi apparatus;intracellular membrane-bounded organelle;intracellular organelle;membrane;nucleus;organelle;plasma membrane	Acute myeloid leukemia;Axon guidance;B cell receptor signaling pathway;Bladder cancer;Chemokine signaling pathway;Chronic myeloid leukemia;Endocytosis;Endometrial cancer;ErbB signaling pathway;Fc epsilon RI signaling pathway;Focal adhesion;Gap junction;Glioma;GnRH signaling pathway;Hepatitis C;Insulin signaling pathway;Long-term depression;Long-term potentiation;MAPK signaling pathway;Melanogenesis;Melanoma;Natural killer cell mediated cytotoxicity;Neurotrophin signaling pathway;Non-small cell lung cancer;Pathways in cancer;Prostate cancer;Regulation of actin cytoskeleton;Renal cell carcinoma;T cell receptor signaling pathway;Thyroid cancer;Tight junction;VEGF signaling pathway	3D-structure;Acetylation;Alternativesplicing;Cellmembrane;Completeproteome;Cytoplasm;Directproteinsequencing;Diseasemutation;Golgiapparatus;GTP-binding;Lipoprotein;Membrane;Methylation;Nucleotide-binding;Nucleus;Palmitate;Prenylation;Proto-oncogene;Referenceproteome;S-nitrosylation	ABL2-HRAS-RIN1 complex	P-loop_NTPase;Small_GTPase;Small_GTPase_Ras;Small_GTP-bd_dom	20.7846	20.6282	21.5895	21.3394	21.0354	21.2981	4.93741	0.192593	3.94522e-05	0.999865	1	7	6.71381e-05	1	18.1195	25.2735	6.71381e-05	1	20.5974	18.1195	25.2735	1	7	4.00575e-05	1	17.6827	24.8349	4.00575e-05	1	22.2166	17.6827	24.8349	1	14	3.2467e-05	0.999508	17.1101	24.306	3.2467e-05	0.999508	21.5423	17.1101	24.306	1.6253e-05	1	1	6	4.28272e-05	1	17.9421	25.4246	4.28272e-05	1	20.5184	17.9421	25.4246	1	6	2.07158e-05	1	19.9836	27.6309	2.07158e-05	1	22.643	19.9836	27.6309	1	5	4.71049e-06	1	17.508	24.6513	4.71049e-06	1	21.7179	17.508	24.6513	2.80865e-05	0.996695	1	7	2.89995e-05	1	18.1662	25.3244	2.89995e-05	1	20.666	18.1662	25.3244	1	17	2.89405e-05	1	18.3172	26.7315	2.89405e-05	1	22.3669	18.3172	26.7315	1	15	3.56554e-05	0.990422	17.7348	25.8924	3.56554e-05	0.990422	21.736	17.7348	25.8924	2.53899e-05	1	1	9	3.23848e-05	1	18.3307	25.3291	3.23848e-05	1	20.7352	18.3307	25.3291	1	11	2.19071e-05	1	17.6485	23.8722	2.19071e-05	1	21.6197	17.6485	23.8722	1	7	2.65167e-05	1	17.5001	25.6997	2.65167e-05	1	21.5332	17.5001	25.6997	2.95643e-05	1	1	12	4.01814e-05	1	17.0503	26.7834	4.01814e-05	1	20.8732	17.0503	26.7834	1	8	2.93361e-05	1	18.7457	25.1072	2.93361e-05	1	20.9608	18.7457	25.1072	1	16	2.91168e-05	1	17.5652	26.1182	2.91168e-05	1	21.7504	17.5652	26.1182	P01112	HRAS	GTPase HRas;GTPase HRas, N-terminally processed	20.6	6.71381e-05		22.22	4.00575e-05		21.54	3.2467e-05		20.52	4.28272e-05		22.64	2.07158e-05		21.72	4.71049e-06		20.67	2.89995e-05		22.37	2.89405e-05		21.74	3.56554e-05		20.74	3.23848e-05		21.62	2.19071e-05		21.53	2.65167e-05		20.87	4.01814e-05		20.96	2.93361e-05		21.75	2.91168e-05
20.6182	22.2381	21.6516	20.5403	22.643	22.0625	20.666	22.4244	21.736	20.7352	21.6384	21.5332	20.8912	20.9608	21.7701	TRUE	TRUE	TRUE	TRUE	TRUE	TRUE	TRUE	TRUE	TRUE	TRUE	TRUE	TRUE	TRUE	TRUE	TRUE	TRUE	TRUE	TRUE	TRUE	TRUE	TRUE	TRUE	TRUE	TRUE	TRUE	TRUE	TRUE	TRUE	TRUE	TRUE	Cysteine methyl ester;N6-acetyllysine;N-acetylmethionine;N-acetylthreonine	FALSE	FALSE		ubiquitin	binding;GDP binding;GMP binding;GTP binding;guanyl nucleotide binding;guanyl ribonucleotide binding;nucleotide binding;protein binding;protein complex binding;purine nucleotide binding;purine ribonucleoside triphosphate binding;purine ribonucleotide binding;ribonucleotide binding	behavior;behavioral interaction between organisms;biological regulation;cell motility;cellular component movement;cellular metabolic process;cellular process;coagulation;immune system process;locomotion;macromolecule metabolic process;macromolecule modification;metabolic process;multicellular organismal process;multi-organism process;phosphorus metabolic process;primary metabolic process;protein metabolic process;protein modification process;protein phosphorylation;regulation of body fluid levels;regulation of protein modification process;response to chemical stimulus;response to endogenous stimulus;response to external stimulus;response to stimulus;response to stress;signal transduction	cell part;cytoplasm;cytosol;intracellular membrane-bounded organelle;intracellular organelle;membrane;mitochondrion;organelle;plasma membrane	Acute myeloid leukemia;Aldosterone-regulated sodium reabsorption;Axon guidance;B cell receptor signaling pathway;Bladder cancer;Chemokine signaling pathway;Chronic myeloid leukemia;Colorectal cancer;Dorso-ventral axis formation;Endometrial cancer;ErbB signaling pathway;Fc epsilon RI signaling pathway;Gap junction;Glioma;GnRH signaling pathway;Hepatitis C;Insulin signaling pathway;Long-term depression;Long-term potentiation;MAPK signaling pathway;MAPK signaling pathway - fly;Melanogenesis;Melanoma;Natural killer cell mediated cytotoxicity;Neurotrophin signaling pathway;Non-small cell lung cancer;Pancreatic cancer;Pathways in cancer;Progesterone-mediated oocyte maturation;Prostate cancer;Regulation of actin cytoskeleton;Renal cell carcinoma;T cell receptor signaling pathway;Thyroid cancer;Tight junction;VEGF signaling pathway	3D-structure;Acetylation;Alternativesplicing;Cardiomyopathy;Cellmembrane;Completeproteome;Cytoplasm;Deafness;Directproteinsequencing;Diseasemutation;Ectodermaldysplasia;GTP-binding;Lipoprotein;Membrane;Mentalretardation;Methylation;Nucleotide-binding;Palmitate;Polymorphism;Prenylation;Proto-oncogene;Referenceproteome;S-nitrosylation	RAF1-RAS complex, EGF induced	P-loop_NTPase;Small_GTPase;Small_GTPase_Ras;Small_GTP-bd_dom	21.6233	21.9144	21.8643	21.4649	21.1076	21.6558	6.76382	0.240741	4.05838e-05	1	1	9	6.41814e-05	1	18.1195	25.2735	6.41814e-05	1	20.6182	18.1195	25.2735	1	8	5.54159e-05	1	17.6827	24.8349	5.54159e-05	1	22.2381	17.6827	24.8349	1	11	3.40727e-05	1	17.1101	24.306	3.40727e-05	1	21.6516	17.1101	24.306	2.16673e-05	1	1	7	4.40605e-05	1	17.9421	25.4246	4.40605e-05	1	20.5403	17.9421	25.4246	1	5	2.66065e-05	1	19.9836	27.6309	2.66065e-05	1	22.643	19.9836	27.6309	1	5	2.19134e-05	1	17.508	24.6513	2.19134e-05	1	22.0625	17.508	24.6513	4.78036e-05	0.997475	1	10	3.95671e-05	0.997601	18.1662	25.3244	3.95671e-05	0.997601	20.666	18.1662	25.3244	1	15	6.33877e-05	1	18.3172	26.7315	6.33877e-05	1	22.4244	18.3172	26.7315	1	22	6.0094e-05	0.994675	16.031	27.8554	6.0094e-05	0.994675	21.736	16.031	27.8554	3.00522e-05	0.998437	1	12	2.60177e-05	0.994554	18.3307	25.3291	2.60177e-05	0.994554	20.7352	18.3307	25.3291	1	8	2.77645e-05	1	17.6485	25.8168	2.77645e-05	1	21.6384	17.6485	25.8168	1	8	3.82626e-05	1	19.3031	25.6997	3.82626e-05	1	21.5332	19.3031	25.6997	3.23474e-05	1	1	13	4.01729e-05	1	17.0503	26.7834	4.01729e-05	1	20.8912	17.0503	26.7834	1	10	3.47139e-05	1	16.999	25.1072	3.47139e-05	1	20.9608	16.999	25.1072	1	12	3.48829e-05	0.997684	17.5652	24.0563	3.48829e-05	0.997684	21.7701	17.5652	24.0563	P01116	KRAS	GTPase KRas;GTPase KRas, N-terminally processed	20.62	6.41814e-05		22.24	5.54159e-05		21.65	3.40727e-05		20.54	4.40605e-05		22.64	2.66065e-05		22.06	2.19134e-05		20.67	3.95671e-05		22.42	6.33877e-05		21.74	6.0094e-05		20.74	2.60177e-05		21.64	2.77645e-05		21.53	3.82626e-05		20.89	4.01729e-05		20.96	3.47139e-05		21.77	3.48829e-05
91.4192	88.3729	87.8	86.2037	96.8897	91.8134	87.8908	86.4032	87.8404	89.0168	86.4539	88.0393	87.2382	88.288	85.8099	TRUE	TRUE	TRUE	TRUE	TRUE	TRUE	TRUE	TRUE	TRUE	FALSE	TRUE	TRUE	TRUE	TRUE	TRUE	TRUE	TRUE	TRUE	TRUE	TRUE	TRUE	TRUE	TRUE	TRUE	TRUE	TRUE	TRUE	TRUE	TRUE	TRUE	Phosphoserine;Phosphothreonine;Phosphotyrosine	FALSE	TRUE			binding;cargo receptor activity;double-stranded RNA binding;identical protein binding;nucleic acid binding;protein binding;receptor activity;RNA binding;transferrin receptor activity	biological regulation;cell differentiation;cellular homeostasis;cellular ion homeostasis;cellular process;developmental process;establishment of localization;homeostatic process;ion transport;protein transport;response to chemical stimulus;response to drug;response to stimulus;transmembrane transport;transport;viral reproduction	cell part;cell surface;cytoplasmic membrane-bounded vesicle;endosome;extracellular organelle;extracellular region;extracellular space;intracellular membrane-bounded organelle;intracellular organelle;membrane;organelle;plasma membrane;vesicle	Endocytosis;Hematopoietic cell lineage;Phagosome	3D-structure;Cellmembrane;Completeproteome;Directproteinsequencing;Disulfidebond;Endocytosis;Glycoprotein;Host-virusinteraction;Lipoprotein;Membrane;Palmitate;Phosphoprotein;Polymorphism;Receptor;Referenceproteome;Secreted;Signal-anchor;Transmembrane;Transmembranehelix	SNX complex (SNX1a, SNX2, SNX4, TFRC)	Peptidase_M28;Protease-assoc_domain;TfR;TFR-like_dimer_dom	88.3034	87.2225	87.5897	88.1685	87.4677	84.8714	6.58358	-0.0272368	0.00058602	0.901222	2	86	0.000443438	0.90097	75.787	108.051	0.000443438	0.90097	91.4192	75.787	108.051	3	67	0.000588706	0.913006	77.6224	123.975	0.000588706	0.913006	88.3729	77.6224	123.975	3	147	0.000968545	0.890092	76.8289	103.671	0.000968545	0.890092	87.8	76.8289	103.671	0.000459795	0.926798	3	108	0.000914894	0.950929	75.4217	109.461	0.000914894	0.950929	86.2037	75.4217	109.461	3	110	0.000584257	0.937747	79.3612	128.037	3.97177e-05	0.0462074	74.1925	69.6772	79.3612	4	118	0.000397454	0.857144	75.3726	119.117	0.000397454	0.857144	91.8134	75.3726	119.117	0.000808455	0.923545	1	239	0.00104005	0.963202	65.532	148.671	0.00104005	0.963202	87.8908	65.532	148.671	3	289	0.000884675	0.948563	67.0417	133.082	0.000884675	0.948563	86.4032	67.0417	133.082	4	375	0.000584971	0.811039	69.5076	108.971	0.000584971	0.811039	87.8404	69.5076	108.971	0.00293312	0.893893	2	652	0.0044782	0.919673	66.511	134.88	0.0044782	0.919673	89.0168	66.511	134.88	2	534	0.00311935	0.941381	67.8073	143.139	0.00311935	0.941381	86.4539	67.8073	143.139	3	737	0.00210212	0.81102	72.4477	149.777	0.00210212	0.81102	88.0393	72.4477	149.777	0.000811258	0.967197	1	308	0.00102765	0.951696	72.2817	139.556	0.00102765	0.951696	87.2382	72.2817	139.556	1	290	0.000877152	0.966688	67.3556	149.762	0.000877152	0.966688	88.288	67.3556	149.762	1	212	0.000671277	0.988964	67.404	160.285	0.000671277	0.988964	85.8099	67.404	160.285	P02786	TFRC	Transferrin receptor protein 1;Transferrin receptor protein 1, serum form	18.42;91.42	8.95819304244191E-06;0.000443438232535671	18.42	18.08;69.24;88.37	9.90027533875523E-06;2.34693853345774E-05;0.000588705562830395	18.08;69.24	17.48;72.25;87.8	1.60817334518907E-05;5.79672214163175E-05;0.000968545009310068	17.48;72.25	60.61;71.54;86.2	1.54834786455739E-05;2.25287070257387E-05;0.000914893689170697	60.61;71.54	66.22;74.19;96.89	9.349783615065E-06;3.97176880298468E-05;0.000584257255996461	66.22;74.19	17.89;59.95;71;91.81	1.22161203749266E-05;6.10767966801923E-06;6.99057068483486E-05;0.00039745368181496	17.89;59.95;71	87.89	0.00104005		44.75;63.28;86.4	9.77676011319917E-06;1.00765898281376E-05;0.000884675187326971	44.75;63.28	14.74;46.25;62.53;87.84	1.32040305083041E-05;2.45600120062491E-05;1.11967785077006E-05;0.000584970834424841	14.74;46.25;62.53	44.98;89.02	7.4944965722663E-05;0.00447819695652853	44.98	45.6;86.45	3.68193136052028E-05;0.00311934872126774	45.6	45.79;64.47;88.04	7.54245492696802E-05;5.23842838501788E-05;0.00210211791855931	45.79;64.47	87.24	0.00102765		88.29	0.000877152		85.81	0.000671277
60.4721	61.6677	61.5441	63.4886	66.0377	60.1759	59.3439	63.0098	62.3422	60.0508	58.2305	61.2491	61.7547	60.6636	60.1021	TRUE	TRUE	TRUE	TRUE	TRUE	TRUE	TRUE	TRUE	TRUE	TRUE	TRUE	TRUE	TRUE	TRUE	TRUE	TRUE	TRUE	TRUE	TRUE	TRUE	TRUE	TRUE	TRUE	TRUE	TRUE	TRUE	TRUE	TRUE	TRUE	TRUE		FALSE	TRUE			binding;catalytic activity;ceramidase activity;glucosylceramidase activity;hydrolase activity;hydrolase activity, acting on carbon-nitrogen (but not peptide) bonds;hydrolase activity, acting on carbon-nitrogen (but not peptide) bonds, in linear amides;hydrolase activity, acting on glycosyl bonds;hydrolase activity, hydrolyzing O-glycosyl compounds;protein binding;receptor binding	alcohol metabolic process;amine metabolic process;anatomical structure morphogenesis;biological regulation;biosynthetic process;carbohydrate metabolic process;catabolic process;cellular lipid metabolic process;cellular metabolic process;cellular nitrogen compound metabolic process;cellular process;developmental process;homeostatic process;lipid metabolic process;metabolic process;multicellular organismal process;nitrogen compound metabolic process;primary metabolic process;regulation of body fluid levels;regulation of protein modification process;response to abiotic stimulus;response to chemical stimulus;response to endogenous stimulus;response to stimulus;small molecule metabolic process	cell part;extracellular organelle;membrane;organelle;vesicle	Lysosome;Other glycan degradation;Sphingolipid metabolism	3D-structure;Alternativeinitiation;Alternativesplicing;Completeproteome;Directproteinsequencing;Diseasemutation;Disulfidebond;Gaucherdisease;Glycoprotein;Glycosidase;Hydrolase;Ichthyosis;Lipidmetabolism;Lysosome;Membrane;Neurodegeneration;Parkinsondisease;Parkinsonism;Pharmaceutical;Polymorphism;Referenceproteome;Signal;Sphingolipidmetabolism		Glyco_hydro_13_b;Glyco_hydro_30;Glyco_hydro_catalytic_dom;Glycoside_hydrolase_SF	61.5819	63.8633	62.3223	61.0842	60.3327	59.7163	7.65521	-0.210634	2.4775e-05	0.9999	1	12	1.89315e-05	1	53.5314	67.8147	1.89315e-05	1	60.4721	53.5314	67.8147	1	15	3.33212e-05	1	52.4313	69.5949	3.33212e-05	1	61.6677	52.4313	69.5949	2	20	2.16361e-05	0.892298	52.9153	65.1639	2.16361e-05	0.892298	61.5441	52.9153	65.1639	5.32476e-06	1	1	6	8.05579e-06	1	54.0847	68.1577	8.05579e-06	1	63.4886	54.0847	68.1577	1	5	7.83596e-06	1	59.021	70.7159	7.83596e-06	1	66.0377	59.021	70.7159	1	4	3.25082e-06	1	53.3069	67.6981	3.25082e-06	1	60.1759	53.3069	67.6981	3.32608e-05	0.982724	2	40	2.54921e-05	0.975037	51.3893	73.8624	2.54921e-05	0.975037	59.3439	51.3893	73.8624	1	39	3.85912e-05	1	51.1591	76.3689	3.85912e-05	1	63.0098	51.1591	76.3689	3	57	5.23348e-05	0.968699	53.5794	78.5559	5.23348e-05	0.968699	62.3422	53.5794	78.5559	2.42628e-06	0.891315	1	2	4.46972e-07	1	56.6402	66.7886	4.46972e-07	1	60.0508	56.6402	66.7886	1	11	2.8751e-06	0.786519	54.7508	68.4459	2.8751e-06	0.786519	58.2305	54.7508	68.4459	2	11	4.67207e-06	0.973322	49.9236	69.1438	4.67207e-06	0.973322	61.2491	49.9236	69.1438	1.69181e-05	0.99666	2	33	1.15816e-05	0.99153	50.772	65.847	1.15816e-05	0.99153	61.7547	50.772	65.847	1	26	1.42536e-05	0.986716	52.1568	71.2332	1.42536e-05	0.986716	60.6636	52.1568	71.2332	1	30	2.67288e-05	1	53.8441	67.5555	2.67288e-05	1	60.1021	53.8441	67.5555	P04062	GBA	Glucosylceramidase	60.47	1.89315e-05		61.67	3.33212e-05		61.54;68.09	2.16361080881935E-05;2.93136751945064E-06	68.09	63.49	8.05579e-06		66.04	7.83596e-06		60.18	3.25082e-06		46.99;59.34	9.89290191162321E-07;2.54920676919965E-05	46.99	63.01	3.85912e-05		37.69;51.19;62.34	1.06607719613286E-06;1.93841434520228E-06;5.23348173999703E-05	37.69;51.19	60.05	4.46972e-07		58.23	2.8751e-06		61.25;378.65	4.67206539865775E-06;2.17325876625737E-07	378.65	61.75;68.58	1.1581585371376E-05;2.40885357570921E-07	68.58	60.66	1.42536e-05		60.1	2.67288e-05
41.1043	40.4859	41.8505	41.7049	43.8048	40.7017	40.295	40.4381	39.9347	40.4306	41.4386	41.4481	40.2388	41.1782	40.3568	TRUE	TRUE	TRUE	TRUE	TRUE	TRUE	TRUE	TRUE	TRUE	TRUE	TRUE	TRUE	TRUE	TRUE	TRUE	TRUE	TRUE	TRUE	TRUE	TRUE	TRUE	TRUE	TRUE	TRUE	TRUE	TRUE	TRUE	TRUE	TRUE	TRUE	N6-(2-hydroxyisobutyryl)lysine;N6-acetyllysine;N6-malonyllysine;Phosphoserine;Phosphothreonine;Phosphotyrosine	FALSE	FALSE		SUMO1;SUMO2	actin binding;aldehyde-lyase activity;binding;carbohydrate binding;carbon-carbon lyase activity;catalytic activity;cytoskeletal protein binding;fructose binding;fructose-bisphosphate aldolase activity;identical protein binding;lyase activity;monosaccharide binding;protein binding;sugar binding;tubulin binding	alcohol metabolic process;biological regulation;biosynthetic process;carbohydrate metabolic process;catabolic process;cell activation;cellular component assembly;cellular component organization;cellular homeostasis;cellular metabolic process;cellular nitrogen compound metabolic process;cellular process;coagulation;cytoskeleton organization;establishment of localization;exocytosis;generation of precursor metabolites and energy;heterocycle metabolic process;homeostatic process;macromolecular complex assembly;metabolic process;multicellular organismal process;muscle contraction;nitrogen compound metabolic process;nucleobase-containing compound metabolic process;nucleobase-containing small molecule metabolic process;nucleotide metabolic process;organelle organization;primary metabolic process;protein complex assembly;regulation of body fluid levels;secretion;small molecule metabolic process;transport;vesicle-mediated transport	cell part;cytoskeleton;cytosol;extracellular organelle;extracellular region;extracellular space;intracellular membrane-bounded organelle;intracellular non-membrane-bounded organelle;intracellular organelle;membrane;nucleus;organelle;vesicle	Carbon fixation in photosynthetic organisms;Fructose and mannose metabolism;Glycolysis / Gluconeogenesis;Pentose phosphate pathway	3D-structure;Acetylation;Alternativesplicing;Completeproteome;Cytoplasm;Directproteinsequencing;Diseasemutation;Glycogenstoragedisease;Glycolysis;Hereditaryhemolyticanemia;Lyase;Phosphoprotein;Polymorphism;Referenceproteome;Schiffbase		Aldolase_I_AS;Aldolase_TIM;FBA_euk-type;FBA_I	41.153	40.9731	40.3389	41.2537	40.5882	39.42	8.1992	0.0313187	0.00236183	0.999411	1	55	0.00387361	0.999528	26.6048	46.5816	0.00387361	0.999528	41.1043	26.6048	46.5816	1	52	0.00202981	0.999979	33.0555	48.2157	0.00202981	0.999979	40.4859	33.0555	48.2157	1	82	0.00193882	0.998455	34.8	53.7588	0.00193882	0.998455	41.8505	34.8	53.7588	0.00300634	0.993042	1	89	0.0039929	0.992127	36.5176	49.4087	0.0039929	0.992127	41.7049	36.5176	49.4087	1	89	0.00253887	0.99303	38.701	60.1754	0.00253887	0.99303	43.8048	38.701	60.1754	2	77	0.00569875	0.986698	30.982	45.949	0.00569875	0.986698	40.7017	30.982	45.949	0.0042628	0.970237	1	207	0.00484515	0.98311	35.9494	68.9505	0.00484515	0.98311	40.295	35.9494	68.9505	1	285	0.00467589	0.971397	34.2056	44.9208	0.00467589	0.971397	40.4382	34.2056	44.9208	2	306	0.00318613	0.954275	35.7224	53.9454	0.00318613	0.954275	39.9347	35.7224	53.9454	0.00352472	0.967352	1	248	0.00400512	0.97852	35.8847	57.3991	0.00400512	0.97852	40.4306	35.8847	57.3991	1	235	0.00391533	0.98259	31.2294	57.9733	0.00391533	0.98259	41.4386	31.2294	57.9733	2	332	0.00363548	0.935478	36.9955	55.6012	0.00363548	0.935478	41.4481	36.9955	55.6012	0.00305654	0.977698	1	313	0.00339959	0.960874	35.9541	54.0706	0.00339959	0.960874	40.2388	35.9541	54.0706	1	303	0.0039566	0.982223	34.7825	60.8974	0.0039566	0.982223	41.1782	34.7825	60.8974	1	257	0.00307883	0.989461	35.8772	49.6012	0.00307883	0.989461	40.3568	35.8772	49.6012	P04075	ALDOA	Fructose-bisphosphate aldolase A	41.1	0.00387361		40.49	0.00202981		41.85	0.00193882		41.7	0.0039929		43.8	0.00253887		40.7;48.27	0.00569874917168308;5.75710481865519E-05	48.27	40.29	0.00484515		40.44	0.00467589		23.37;39.93	3.28863765433832E-05;0.00318613070338294	23.37	40.43	0.00400512		41.44	0.00391533		21.65;41.45	4.21564066236197E-05;0.00363547637915839	21.65	40.24	0.00339959		41.18	0.0039566		40.36	0.00307883
22.6862	22.2596	21.7391	22.7236	22.8007	22.0841	20.7077	22.4628	23.562	20.8806	21.6759	23.2822	20.9813	21.109	21.7701	TRUE	TRUE	TRUE	TRUE	TRUE	TRUE	TRUE	TRUE	TRUE	TRUE	TRUE	TRUE	TRUE	TRUE	TRUE	TRUE	TRUE	TRUE	TRUE	TRUE	TRUE	TRUE	TRUE	TRUE	TRUE	TRUE	TRUE	TRUE	TRUE	TRUE	3'-nitrotyrosine;N6-acetyllysine;N6-succinyllysine	FALSE	FALSE			antioxidant activity;binding;catalytic activity;cation binding;DNA binding;identical protein binding;ion binding;manganese ion binding;metal ion binding;nucleic acid binding;oxidoreductase activity;oxidoreductase activity, acting on superoxide radicals as acceptor;oxygen binding;protein binding;superoxide dismutase activity;transition metal ion binding	amine metabolic process;anatomical structure development;behavior;biological regulation;biosynthetic process;cell development;cell differentiation;cellular amino acid metabolic process;cellular component assembly;cellular component organization;cellular homeostasis;cellular ion homeostasis;cellular ketone metabolic process;cellular metabolic process;cellular nitrogen compound metabolic process;cellular process;circulatory system process;detection of stimulus;developmental process;generation of precursor metabolites and energy;homeostatic process;macromolecular complex assembly;metabolic process;mitochondrion organization;multicellular organismal process;nitrogen compound metabolic process;organelle organization;organic acid metabolic process;peptide metabolic process;post-embryonic development;primary metabolic process;protein complex assembly;response to abiotic stimulus;response to biotic stimulus;response to chemical stimulus;response to DNA damage stimulus;response to drug;response to external stimulus;response to extracellular stimulus;response to oxidative stress;response to stimulus;response to stress;signal transduction;small molecule metabolic process;sulfur compound metabolic process	cell part;extracellular organelle;intracellular membrane-bounded organelle;intracellular non-membrane-bounded organelle;intracellular organelle;membrane;mitochondrion;organelle;vesicle	Huntington's disease;Peroxisome	3D-structure;Acetylation;Alternativesplicing;Completeproteome;Directproteinsequencing;Manganese;Metal-binding;Mitochondrion;Nitration;Oxidoreductase;Polymorphism;Referenceproteome;Transitpeptide		Mn/Fe_SOD;Mn/Fe_SOD_BS;Mn/Fe_SOD_C;Mn/Fe_SOD_N	22.3018	22.3405	22.608	21.6956	21.6878	24.7501	8.4491	-0.127477	0.000184025	1	1	11	0.000164106	1	18.1195	27.5009	0.000164106	1	22.6862	18.1195	27.5009	1	11	0.000309288	1	19.7207	27.0411	0.000309288	1	22.2596	19.7207	27.0411	1	13	0.000122436	1	19.1938	26.5504	0.000122436	1	21.7391	19.1938	26.5504	9.88912e-05	1	1	13	0.000117489	1	17.9421	25.4246	0.000117489	1	22.7236	17.9421	25.4246	1	13	3.43053e-05	1	19.9836	27.6309	3.43053e-05	1	22.8007	19.9836	27.6309	1	9	0.000160102	1	17.508	24.6513	0.000160102	1	22.0841	17.508	24.6513	0.000175559	0.999037	1	18	9.00403e-05	0.999798	16.1988	27.5108	9.00403e-05	0.999798	20.7077	16.1988	27.5108	1	25	0.000308815	0.999614	18.3172	28.7105	0.000308815	0.999614	22.4628	18.3172	28.7105	1	29	0.000201991	0.9981	18.0136	27.8554	0.000201991	0.9981	23.562	18.0136	27.8554	0.000103975	0.999999	1	20	7.88519e-05	1	16.373	27.5102	7.88519e-05	1	20.8806	16.373	27.5102	1	17	0.000130292	0.998121	19.4409	29.7281	0.000130292	0.998121	21.6759	19.4409	29.7281	1	20	0.000101015	0.99969	17.5001	27.6788	0.000101015	0.99969	23.2822	17.5001	27.6788	0.00013482	0.999134	1	28	0.000123996	0.998805	17.1514	26.7834	0.000123996	0.998805	20.9813	17.1514	26.7834	1	28	8.98338e-05	0.998848	17.2912	27.0733	8.98338e-05	0.998848	21.109	17.2912	27.0733	1	23	0.000219496	1	17.5652	28.162	0.000219496	1	21.7701	17.5652	28.162	P04179	SOD2	Superoxide dismutase [Mn], mitochondrial	22.69	0.000164106		22.26	0.000309288		21.74	0.000122436		22.72	0.000117489		22.8	3.43053e-05		22.08	0.000160102		20.71	9.00403e-05		22.46	0.000308815		23.56	0.000201991		20.88	7.88519e-05		21.68	0.000130292		23.28	0.000101015		20.98	0.000123996		21.11	8.98338e-05		21.77	0.000219496
43.6609	45.2739	46.2906	44.2353	48.5451	45.7178	44.7034	44.6807	44.3051	44.9083	45.5819	45.7481	44.4282	45.2928	44.689	TRUE	TRUE	TRUE	TRUE	TRUE	TRUE	TRUE	TRUE	TRUE	TRUE	TRUE	TRUE	TRUE	TRUE	TRUE	TRUE	TRUE	TRUE	TRUE	TRUE	TRUE	TRUE	TRUE	TRUE	TRUE	TRUE	TRUE	TRUE	TRUE	TRUE	N6-(pyridoxal phosphate)lysine;N6-acetyllysine;N6-succinyllysine	FALSE	FALSE			binding;catalytic activity;cofactor binding;ornithine-oxo-acid transaminase activity;pyridoxal phosphate binding;transaminase activity;transferase activity;transferase activity, transferring nitrogenous groups;vitamin B6 binding;vitamin binding	amine metabolic process;biosynthetic process;cellular amino acid metabolic process;cellular component assembly;cellular component organization;cellular ketone metabolic process;cellular metabolic process;cellular nitrogen compound metabolic process;cellular process;heterocycle metabolic process;macromolecular complex assembly;metabolic process;multicellular organismal process;neurological system process;nitrogen compound metabolic process;organic acid metabolic process;primary metabolic process;protein complex assembly;small molecule metabolic process	cell part;intracellular membrane-bounded organelle;intracellular organelle;mitochondrion;organelle	Arginine and proline metabolism	3D-structure;Acetylation;Alternativesplicing;Aminotransferase;Completeproteome;Directproteinsequencing;Diseasemutation;Mitochondrion;Polymorphism;Pyridoxalphosphate;Referenceproteome;Transferase;Transitpeptide		Aminotrans_3;Orn_aminotrans;PyrdxlP-dep_Trfase;PyrdxlP-dep_Trfase_major_sub1;PyrdxlP-dep_Trfase_major_sub2	45.3628	45.6516	44.6812	45.3162	44.557	48.5348	7.0483	-0.0473804	0.000416219	1	1	34	0.000302207	1	40.5939	54.6696	0.000302207	1	43.6609	40.5939	54.6696	1	31	0.000842685	1	40.0379	53.4284	0.000842685	1	45.2739	40.0379	53.4284	1	30	0.000274611	1	41.4533	51.2926	0.000274611	1	46.2906	41.4533	51.2926	0.000425036	0.999525	1	32	0.000417563	1	41.29	55.1477	0.000417563	1	44.2353	41.29	55.1477	1	40	0.000337358	1	43.3483	57.201	0.000337358	1	48.5451	43.3483	57.201	1	27	0.000862854	0.998563	42.7581	57.3579	0.000862854	0.998563	45.7178	42.7581	57.3579	0.000141409	0.998503	1	16	0.000176561	1	42.0301	47.3952	0.000176561	1	44.7034	42.0301	47.3952	1	27	0.000157651	0.999737	42.1112	49.7034	0.000157651	0.999737	44.6807	42.1112	49.7034	1	37	9.08922e-05	0.995302	39.3582	49.2332	9.08922e-05	0.995302	44.3051	39.3582	49.2332	0.000643359	0.981712	1	79	0.000852985	0.993493	35.9954	49.7844	0.000852985	0.993493	44.9083	35.9954	49.7844	2	109	0.000529882	0.981367	39.5416	58.0303	0.000529882	0.981367	45.5819	39.5416	58.0303	1	140	0.00066471	0.962212	39.5344	58.6418	0.00066471	0.962212	45.7481	39.5344	58.6418	0.000565401	0.991293	1	116	0.00068388	0.981943	39.9927	54.1472	0.00068388	0.981943	44.4282	39.9927	54.1472	1	87	0.000326703	0.994617	39.0324	55.7431	0.000326703	0.994617	45.2928	39.0324	55.7431	1	75	0.000735004	0.99684	40.5279	52.2165	0.000735004	0.99684	44.689	40.5279	52.2165	P04181	OAT	Ornithine aminotransferase, hepatic form;Ornithine aminotransferase, mitochondrial;Ornithine aminotransferase, renal form	43.66	0.000302207		45.27	0.000842685		46.29	0.000274611		44.24	0.000417563		48.55	0.000337358		45.72	0.000862854		44.7	0.000176561		44.68	0.000157651		44.31	9.08922e-05		44.91	0.000852985		37.35;45.58	9.58050584084702E-06;0.000529881790124069	37.35	45.75	0.00066471		44.43	0.00068388		45.29	0.000326703		44.69	0.000735004
24.8555	24.4378	23.9491	25.0314	27.2344	24.2735	24.9115	24.6514	25.523	24.9826	25.4684	25.3686	24.5526	24.7377	25.7524	TRUE	TRUE	TRUE	TRUE	TRUE	TRUE	TRUE	TRUE	TRUE	TRUE	TRUE	TRUE	TRUE	TRUE	TRUE	TRUE	TRUE	TRUE	TRUE	TRUE	TRUE	TRUE	TRUE	TRUE	TRUE	TRUE	TRUE	TRUE	TRUE	TRUE	N-acetylserine;Phosphoserine	FALSE	FALSE			adenyl nucleotide binding;adenyl ribonucleotide binding;ATP binding;binding;catalytic activity;cation binding;deoxynucleoside kinase activity;identical protein binding;ion binding;kinase activity;metal ion binding;nucleobase-containing compound kinase activity;nucleoside kinase activity;nucleotide binding;protein binding;purine nucleotide binding;purine ribonucleoside triphosphate binding;purine ribonucleotide binding;ribonucleotide binding;thymidine kinase activity;transferase activity;transferase activity, transferring phosphorus-containing groups;transition metal ion binding;zinc ion binding	anatomical structure development;biosynthetic process;cell proliferation;cellular aromatic compound metabolic process;cellular component assembly;cellular component organization;cellular metabolic compound salvage;cellular metabolic process;cellular nitrogen compound metabolic process;cellular process;developmental process;DNA metabolic process;heterocycle metabolic process;macromolecular complex assembly;macromolecule metabolic process;metabolic process;multicellular organismal process;nitrogen compound metabolic process;nucleobase-containing compound metabolic process;nucleobase-containing small molecule metabolic process;nucleoside metabolic process;nucleotide metabolic process;primary metabolic process;protein complex assembly;pyrimidine-containing compound salvage;response to chemical stimulus;response to endogenous stimulus;response to external stimulus;response to extracellular stimulus;response to stimulus;small molecule metabolic process	cell part;cytosol	Drug metabolism - other enzymes;Pyrimidine metabolism	3D-structure;Acetylation;ATP-binding;Completeproteome;Cytoplasm;DNAsynthesis;Kinase;Metal-binding;Nucleotide-binding;Phosphoprotein;Referenceproteome;Transferase;Zinc		P-loop_NTPase;Thymidine_kinase;Thymidine_kinase_CS	24.4392	24.4785	25.2591	25.3508	24.9092	25.4687	8.61334	-0.00128205	9.60303e-05	1	1	13	0.000105734	1	20.1216	29.7681	0.000105734	1	24.8555	20.1216	29.7681	1	13	0.000105751	1	19.7207	27.0411	0.000105751	1	24.4378	19.7207	27.0411	1	19	0.000105356	1	19.1938	28.8086	0.000105356	1	23.9491	19.1938	28.8086	4.80738e-05	0.747781	1	11	5.28521e-05	1	22.2955	27.7594	5.28521e-05	1	25.0314	22.2955	27.7594	1	12	7.33797e-05	1	22.1936	29.9751	7.33797e-05	1	27.2344	22.1936	29.9751	1	17	0.000100024	0.999498	19.5418	29.2165	0.000100024	0.999498	24.2735	19.5418	29.2165	2.4079e-05	0.996795	1	12	2.68031e-05	1	20.2082	31.918	2.68031e-05	1	24.9115	20.2082	31.918	2	27	1.82502e-05	0.992938	22.1177	28.6311	1.82502e-05	0.992938	24.6514	22.1177	28.6311	1	14	2.71577e-05	1	19.5031	27.8554	2.71577e-05	1	25.523	19.5031	27.8554	0.000156137	0.964915	2	29	7.97716e-05	0.981698	20.3627	27.4226	7.97716e-05	0.981698	24.9826	20.3627	27.4226	2	45	0.00015805	0.959468	15.9163	27.6273	0.00015805	0.959468	25.4684	15.9163	27.6273	2	39	0.00020941	0.966221	19.6886	27.5607	0.00020941	0.966221	25.3686	19.6886	27.5607	2.42888e-05	0.967215	2	22	2.93054e-05	0.975795	20.5319	26.7262	2.93054e-05	0.975795	24.5526	20.5319	26.7262	1	21	2.47307e-05	1	22.4194	31.1173	2.47307e-05	1	24.7377	22.4194	31.1173	2	25	3.69629e-05	0.946803	21.3777	28.0183	3.69629e-05	0.946803	25.7524	21.3777	28.0183	P04183	TK1	Thymidine kinase, cytosolic	24.86	0.000105734		24.44	0.000105751		23.95	0.000105356		25.03	5.28521e-05		27.23	7.33797e-05		24.27	0.000100024		24.91	2.68031e-05		24.65;30.32	1.82501806311826E-05;1.9895261522437E-07	30.32	25.52	2.71577e-05		24.98;29.31	7.97715878120815E-05;1.38503588498784E-06	29.31	25.47;29.37	0.000158050327571873;7.09397226186122E-06	29.37	25.37;29.28	0.000209410024978059;6.52755081084173E-06	29.28	24.55;28.18	2.93053692096849E-05;7.20120425719074E-07	28.18	24.74	2.47307e-05		25.75;29.87	3.69629455570692E-05;2.3345525698405E-06	29.87
48.7556	50.3041	50.8882	51.8002	53.8113	51.014	49.2506	49.252	51.188	49.5474	50.2266	50.3796	48.9024	50.1919	51.5617	TRUE	TRUE	TRUE	TRUE	TRUE	TRUE	TRUE	TRUE	TRUE	TRUE	TRUE	TRUE	TRUE	TRUE	TRUE	TRUE	TRUE	TRUE	TRUE	TRUE	TRUE	TRUE	TRUE	TRUE	TRUE	TRUE	TRUE	TRUE	TRUE	TRUE	5-glutamyl polyglutamate;Phosphoserine	FALSE	FALSE			binding;catalytic activity;GTP binding;GTPase activity;guanyl nucleotide binding;guanyl ribonucleotide binding;hydrolase activity;hydrolase activity, acting on acid anhydrides;hydrolase activity, acting on acid anhydrides, in phosphorus-containing anhydrides;nucleoside-triphosphatase activity;nucleotide binding;purine nucleotide binding;purine ribonucleoside triphosphate binding;purine ribonucleotide binding;pyrophosphatase activity;ribonucleotide binding;structural constituent of cytoskeleton;structural molecule activity	cell cycle;cellular component assembly;cellular component organization;cellular macromolecular complex assembly;cellular metabolic process;cellular process;macromolecular complex assembly;macromolecule metabolic process;metabolic process;mitotic cell cycle;organelle organization;primary metabolic process;protein complex assembly;protein folding;protein metabolic process;protein polymerization	cell body;cell part;cell projection;cilium;cytosol;extracellular organelle;intracellular membrane-bounded organelle;intracellular organelle;macromolecular complex;neuronal cell body;nucleus;organelle;protein complex;vesicle	Gap junction;Pathogenic Escherichia coli infection;Phagosome	Completeproteome;Cytoplasm;Cytoskeleton;Directproteinsequencing;Diseasemutation;Dystonia;GTP-binding;Leukodystrophy;Microtubule;Nucleotide-binding;Phosphoprotein;Polymorphism;Referenceproteome		Beta_tubulin;Beta-tubulin_BS;Tub_FtsZ_C;Tubulin;Tubulin/FtsZ_2-layer-sand-dom;Tubulin_C;Tubulin_CS;Tubulin_FtsZ_GTPase	50.3997	51.321	49.3897	50.0698	49.5726	49.5858	4.51384	-0.00765766	0.00528376	0.978325	1	102	0.00497192	0.981486	41.2749	60.2148	0.00497192	0.981486	48.7556	41.2749	60.2148	1	119	0.00825323	0.978925	42.7893	61.5059	0.00825323	0.978925	50.3041	42.7893	61.5059	1	196	0.00445878	0.97594	43.884	72.0358	0.00445878	0.97594	50.8882	43.884	72.0358	0.00274239	0.986968	1	93	0.0030719	0.986554	41.7782	64.5188	0.0030719	0.986554	51.8002	41.7782	64.5188	1	100	0.00284533	0.988592	46.178	70.7159	0.00284533	0.988592	53.8113	46.178	70.7159	1	103	0.00407038	0.984603	43.0331	67.6981	0.00407038	0.984603	51.014	43.0331	67.6981	0.0036317	0.950811	1	261	0.00622584	0.970989	46.5592	62.6926	0.00622584	0.970989	49.2506	46.5592	62.6926	1	287	0.00361073	0.957055	46.5369	57.4545	0.00361073	0.957055	49.2521	46.5369	57.4545	3	306	0.00368096	0.926724	42.052	65.7164	0.00368096	0.926724	51.188	42.052	65.7164	0.00449486	0.951955	1	306	0.00583166	0.952383	46.8453	66.0301	0.00583166	0.952383	49.5474	46.8453	66.0301	2	273	0.00389594	0.967438	41.6883	86.6312	0.00389594	0.967438	50.2266	41.6883	86.6312	2	353	0.00459523	0.923822	41.6161	77.6082	0.00459523	0.923822	50.3796	41.6161	77.6082	0.00257412	0.955325	3	331	0.00364948	0.929484	46.252	72.9749	0.00364948	0.929484	48.9024	46.252	72.9749	2	389	0.00307337	0.951366	41.4163	60.9267	0.00307337	0.951366	50.1919	41.4163	60.9267	1	269	0.00245613	0.971664	46.5821	67.2908	0.00245613	0.971664	51.5617	46.5821	67.2908	P04350	TUBB4A	Tubulin beta-4A chain	48.76	0.00497192		50.3	0.00825323		50.89	0.00445878		51.8	0.0030719		53.81	0.00284533		51.01	0.00407038		49.25	0.00622584		49.25	0.00361073		33.47;39.74;51.19	5.41555068604054E-05;7.08123734696487E-05;0.00368095640897772	33.47;39.74	49.55	0.00583166		39.38;50.23	4.17701331672722E-05;0.00389594428790013	39.38	33.14;50.38	5.64281267278885E-05;0.00459523315915677	33.14	38.18;44.54;48.9	6.29280273546113E-05;3.80948318083885E-05;0.00364948211527608	38.18;44.54	39.01;50.19	3.42396340935508E-05;0.00307336659775783	39.01	51.56	0.00245613
36.3301	37.9735	37.4293	36.9033	39.0569	37.9944	36.0813	36.3847	37.5812	36.1284	37.3452	37.3211	36.2135	36.9157	36.2334	TRUE	TRUE	TRUE	TRUE	TRUE	TRUE	TRUE	TRUE	TRUE	TRUE	TRUE	TRUE	TRUE	TRUE	TRUE	TRUE	TRUE	TRUE	TRUE	TRUE	TRUE	TRUE	TRUE	TRUE	TRUE	TRUE	TRUE	TRUE	TRUE	TRUE	ADP-ribosylcysteine;Cysteine persulfide;Deamidated asparagine;Methionine sulfoxide;N6,N6-dimethyllysine;N6-acetyllysine;N6-malonyllysine;Phosphoserine;Phosphothreonine;Phosphotyrosine;S-(2-succinyl)cysteine;S-nitrosocysteine	FALSE	FALSE		SUMO2	binding;catalytic activity;coenzyme binding;cofactor binding;cytoskeletal protein binding;glyceraldehyde-3-phosphate dehydrogenase (NAD+) (phosphorylating) activity;identical protein binding;microtubule binding;NAD binding;NADP binding;nucleotide binding;oxidoreductase activity;oxidoreductase activity, acting on the aldehyde or oxo group of donors;oxidoreductase activity, acting on the aldehyde or oxo group of donors, NAD or NADP as acceptor;peptidyl-cysteine S-nitrosylase activity;protein binding;transferase activity;transferase activity, transferring nitrogenous groups;tubulin binding	alcohol metabolic process;biological regulation;biosynthetic process;carbohydrate metabolic process;cell death;cellular component organization;cellular metabolic process;cellular process;cytoskeleton organization;death;macromolecule metabolic process;macromolecule modification;metabolic process;organelle organization;peptidyl-amino acid modification;primary metabolic process;protein metabolic process;protein modification process;regulation of protein stability;regulation of translation;response to chemical stimulus;response to stimulus;small molecule metabolic process	cell part;cytoplasm;cytoskeleton;cytosol;extracellular organelle;intracellular membrane-bounded organelle;intracellular non-membrane-bounded organelle;intracellular organelle;lipid particle;macromolecular complex;membrane;nucleus;organelle;plasma membrane;ribonucleoprotein complex;vesicle	Alzheimer's disease;Glycolysis / Gluconeogenesis	3D-structure;Acetylation;ADP-ribosylation;Alternativesplicing;Apoptosis;Completeproteome;Cytoplasm;Cytoskeleton;Directproteinsequencing;Glycolysis;Membrane;Methylation;NAD;Nucleus;Oxidoreductase;Phosphoprotein;Polymorphism;Referenceproteome;S-nitrosylation;Transferase;Translationregulation;Ublconjugation	Ecsit complex (ECSIT, MT-CO2, GAPDH, TRAF6, NDUFAF1);GAIT complex;HMGB1-HMGB2-HSC70-ERP60-GAPDH complex	GlycerAld/Erythrose_P_DH;GlycerAld_3-P_DH_AS;GlycerAld_3-P_DH_cat;GlycerAld_3-P_DH_NAD(P)-bd;Glyceraldehyde-3-P_DH_1;NAD(P)-bd_dom	37.1367	37.5066	36.5208	37.2804	36.5134	36.0532	8.73205	-0.0420896	0.00668621	0.962905	1	260	0.00839828	0.967419	24.9213	51.4267	0.00839828	0.967419	36.3301	24.9213	51.4267	3	250	0.00737201	0.959434	33.1707	47.9398	0.00737201	0.959434	37.9735	33.1707	47.9398	2	397	0.00642243	0.932119	30.5263	48.7189	0.00642243	0.932119	37.4293	30.5263	48.7189	0.00794662	0.972756	1	223	0.0106491	0.966146	29.72	54.5019	0.0106491	0.966146	36.9033	29.72	54.5019	2	220	0.00769249	0.95623	34.1532	54.0269	0.00769249	0.95623	39.0569	34.1532	54.0269	1	219	0.0120616	0.977042	30.8419	51.1239	0.0120616	0.977042	37.9944	30.8419	51.1239	0.00547943	0.930616	3	501	0.00561837	0.922258	29.2268	44.6368	0.00561837	0.922258	36.0813	29.2268	44.6368	2	378	0.00597687	0.954983	30.4416	46.897	0.00597687	0.954983	36.3847	30.4416	46.897	4	409	0.0058392	0.92072	31.2564	51.2876	0.0058392	0.92072	37.5812	31.2564	51.2876	0.00368653	0.912062	2	354	0.00416269	0.945161	31.4336	47.4442	0.00416269	0.945161	36.1284	31.4336	47.4442	1	293	0.00344062	0.871544	31.1503	47.7102	0.00344062	0.871544	37.3452	31.1503	47.7102	4	341	0.00351245	0.884842	34.9717	45.7702	0.00351245	0.884842	37.3211	34.9717	45.7702	0.00324349	0.965406	1	431	0.00454801	0.951565	28.3343	51.2261	0.00454801	0.951565	36.2135	28.3343	51.2261	1	355	0.00389518	0.958278	30.5272	55.298	0.00389518	0.958278	36.9157	30.5272	55.298	1	274	0.00220872	0.979734	29.7053	51.8125	0.00220872	0.979734	36.2334	29.7053	51.8125	P04406	GAPDH	Glyceraldehyde-3-phosphate dehydrogenase	36.33	0.00839828		22.15;31.26;37.97	8.40070124814394E-05;0.000136006202180389;0.00737200844949077	22.15;31.26	21.65;37.43	6.7644100175392E-05;0.00642242527675749	21.65	36.9	0.0106491		31.88;39.06	0.000111713479845754;0.00769248753342087	31.88	37.99	0.0120616		22.84;36.08;88.01	7.9824587058771E-05;0.00561837411476337;9.97301692515202E-05	22.84;88.01	22.44;36.38	6.1508605778313E-05;0.00597686891718769	22.44	16.35;21.77;27.56;37.58	0.000101397014097971;0.000149962237702771;0.000150725639272569;0.0058391952651618	16.35;21.77;27.56	36.13;134.35	0.00416268866181828;0.000162814821072239	134.35	37.35	0.00344062		21.68;33.34;37.32;378.65	4.12393418486167E-05;3.66857087668005E-05;0.00351244802276752;0.000123079704429835	21.68;33.34;378.65	36.21	0.00454801		36.92	0.00389518		36.23	0.00220872
27.0744	26.6598	26.1901	27.3367	29.5753	26.5158	27.094	26.4556	27.4801	27.1597	27.3928	27.3247	26.4407	26.7169	25.8336	TRUE	TRUE	TRUE	TRUE	TRUE	TRUE	TRUE	TRUE	TRUE	TRUE	TRUE	TRUE	TRUE	TRUE	TRUE	TRUE	TRUE	TRUE	TRUE	TRUE	TRUE	TRUE	TRUE	TRUE	TRUE	TRUE	TRUE	TRUE	TRUE	TRUE	N6-acetyllysine;N-acetylmethionine;Phosphoserine	FALSE	FALSE	Gly-rich;Poly-Gly;Poly-Pro		binding;calcium ion binding;calcium-dependent cysteine-type endopeptidase activity;catalytic activity;cation binding;cysteine-type endopeptidase activity;cysteine-type peptidase activity;endopeptidase activity;hydrolase activity;ion binding;metal ion binding;peptidase activity;peptidase activity, acting on L-amino acid peptides	biological regulation;cellular component disassembly;cellular component organization;cellular process;extracellular matrix organization;extracellular structure organization;macromolecule metabolic process;metabolic process;primary metabolic process;protein metabolic process;proteolysis	cell part;cytoplasm;cytosol;extracellular organelle;membrane;organelle;plasma membrane;vesicle		3D-structure;Acetylation;Calcium;Cellmembrane;Completeproteome;Cytoplasm;Directproteinsequencing;Membrane;Metal-binding;Polymorphism;Referenceproteome;Repeat		CAPN4;EF_Hand_1_Ca_BS;EF_hand_dom;EF-hand-dom_pair	26.8282	26.7278	27.2036	27.313	26.4788	28.3157	4.81814	-0.0373134	0.000174822	0.990975	2	11	0.000356473	0.985756	24.5048	29.7681	0.000356473	0.985756	27.0744	24.5048	29.7681	2	3	5.41599e-06	0.985677	24.13	29.301	5.41599e-06	0.985677	26.6598	24.13	29.301	1	18	0.000226874	0.998322	19.662	31.0683	0.000226874	0.998322	26.1901	19.662	31.0683	0.000216818	0.998955	1	21	0.000255135	0.998626	20.4745	30.1236	0.000255135	0.998626	27.3367	20.4745	30.1236	1	17	0.000171861	1	24.4605	34.6974	0.000171861	1	29.5753	24.4605	34.6974	1	10	0.000427552	0.998739	21.6534	29.2165	0.000427552	0.998739	26.5158	21.6534	29.2165	0.000298268	0.995009	1	25	0.000393055	0.99922	22.4801	34.1229	0.000393055	0.99922	27.094	22.4801	34.1229	1	35	0.000232918	0.994329	24.0476	32.7002	0.000232918	0.994329	26.4556	24.0476	32.7002	1	28	0.000278359	0.996485	19.629	31.8641	0.000278359	0.996485	27.4801	19.629	31.8641	0.000212894	0.995729	1	17	0.000163657	0.998783	22.7094	31.9204	0.000163657	0.998783	27.1597	22.7094	31.9204	1	34	0.000213277	0.991339	21.5823	33.6932	0.000213277	0.991339	27.3928	21.5823	33.6932	1	23	0.000229615	1	19.3031	31.6438	0.000229615	1	27.3247	19.3031	31.6438	9.7135e-05	0.99826	1	30	0.000129997	0.997202	22.7129	32.5911	0.000129997	0.997202	26.4407	22.7129	32.5911	1	25	9.58039e-05	0.997958	22.8361	35.2197	9.58039e-05	0.997958	26.7169	22.8361	35.2197	1	22	8.63882e-05	0.999148	23.3755	32.3128	8.63882e-05	0.999148	25.8336	23.3755	32.3128	P04632	CAPNS1	Calpain small subunit 1	22.73;27.07	5.2222939170788E-06;0.000356473284208668	22.73	22.26;26.66	7.86874237470467E-08;5.41598511795131E-06	22.26	26.19	0.000226874		27.34	0.000255135		29.58	0.000171861		26.52	0.000427552		27.09	0.000393055		26.46	0.000232918		27.48	0.000278359		27.16	0.000163657		27.39	0.000213277		27.32	0.000229615		26.44	0.000129997		26.72	9.58039e-05		25.83	8.63882e-05
33.8602	33.4012	32.9609	32.1012	34.2952	33.4735	33.6822	32.3396	33.5157	33.6917	33.3344	33.2835	32.2576	32.7555	31.9601	TRUE	TRUE	TRUE	TRUE	TRUE	TRUE	TRUE	TRUE	TRUE	TRUE	TRUE	TRUE	TRUE	TRUE	TRUE	TRUE	TRUE	TRUE	TRUE	TRUE	TRUE	TRUE	TRUE	TRUE	TRUE	TRUE	TRUE	TRUE	TRUE	TRUE	Phosphoserine	FALSE	FALSE		SUMO2	5,10-methylenetetrahydrofolate-dependent methyltransferase activity;amine binding;amino acid binding;binding;carboxylic acid binding;catalytic activity;cofactor binding;drug binding;folic acid binding;methyltransferase activity;mRNA binding;nucleic acid binding;nucleotide binding;RNA binding;thymidylate synthase activity;transferase activity;transferase activity, transferring one-carbon groups;vitamin binding	aging;anatomical structure development;anatomical structure morphogenesis;biological regulation;biosynthetic process;cell cycle;cell maturation;cellular aromatic compound metabolic process;cellular metabolic process;cellular nitrogen compound metabolic process;cellular process;cofactor metabolic process;developmental maturation;developmental process;growth;heterocycle metabolic process;interspecies interaction between organisms;metabolic process;mitotic cell cycle;multi-organism process;nitrogen compound metabolic process;nucleobase-containing compound metabolic process;nucleobase-containing small molecule metabolic process;nucleoside metabolic process;nucleotide metabolic process;primary metabolic process;response to chemical stimulus;response to drug;response to endogenous stimulus;response to external stimulus;response to extracellular stimulus;response to stimulus;rhythmic process;small molecule metabolic process	cell part;cytoplasm;cytosol;intracellular membrane-bounded organelle;intracellular non-membrane-bounded organelle;intracellular organelle;membrane;mitochondrion;nucleolus;nucleoplasm;nucleus;organelle	One carbon pool by folate;Pyrimidine metabolism	3D-structure;Alternativesplicing;Completeproteome;Cytoplasm;Directproteinsequencing;Membrane;Methyltransferase;Mitochondrion;Mitochondrioninnermembrane;Nucleotidebiosynthesis;Nucleus;Phosphoprotein;Referenceproteome;Transferase		Thymidate_synth/dCMP_Mease;Thymidylate_synthase;Thymidylate_synthase_AS	33.2068	33.681	33.4618	33.3595	32.3753	35.716	7.00331	0.0520767	0.000289622	0.995849	1	32	0.000512382	0.997006	26.8282	36.7567	0.000512382	0.997006	33.8602	26.8282	36.7567	2	16	3.69363e-05	0.972881	28.4617	36.2257	3.69363e-05	0.972881	33.4012	28.4617	36.2257	1	26	0.000378872	0.997269	28.3113	37.7843	0.000378872	0.997269	32.9609	28.3113	37.7843	7.159e-05	1	1	9	7.80378e-05	1	29.2461	37.3376	7.80378e-05	1	32.1012	29.2461	37.3376	1	8	0.000125043	1	31.4594	39.4605	0.000125043	1	34.2952	31.4594	39.4605	1	11	8.81391e-05	1	28.341	36.284	8.81391e-05	1	33.4735	28.341	36.284	0.000118939	0.999856	1	25	0.00014971	1	28.8303	36.3231	0.00014971	1	33.6822	28.8303	36.3231	1	29	9.45175e-05	1	27.9173	36.7293	9.45175e-05	1	32.3396	27.9173	36.7293	1	28	0.00014852	0.999672	25.4454	38.0866	0.00014852	0.999672	33.5157	25.4454	38.0866	0.000197944	0.987946	1	33	0.000173808	0.996333	26.766	38.566	0.000173808	0.996333	33.6917	26.766	38.566	1	31	0.000163944	0.9984	27.1975	41.8134	0.000163944	0.9984	33.3344	27.1975	41.8134	2	36	0.000233264	0.969362	29.1793	39.741	0.000233264	0.969362	33.2835	29.1793	39.741	0.000149735	1	1	30	0.000152869	1	27.9884	38.5668	0.000152869	1	32.2576	27.9884	38.5668	1	31	0.000195118	1	28.2686	37.3158	0.000195118	1	32.7555	28.2686	37.3158	1	26	0.000147628	1	27.4036	36.4851	0.000147628	1	31.9601	27.4036	36.4851	P04818	TYMS	Thymidylate synthase	33.86	0.000512382		22.24;33.4	5.64732158335141E-07;3.69362600661565E-05	22.24	32.96	0.000378872		32.1	7.80378e-05		34.3	0.000125043		33.47	8.81391e-05		33.68	0.00014971		32.34	9.45175e-05		33.52	0.00014852		33.69	0.000173808		33.33	0.000163944		21.53;33.28	6.14275833209839E-06;0.000233263684543214	21.53	32.26	0.000152869		32.76	0.000195118		31.96	0.000147628
67.0598	65.1517	64.7905	67.4027	69.954	66.9677	62.4145	66.3244	65.6819	66.2011	64.2944	68.0917	65.3025	63.7713	66.6928	TRUE	TRUE	TRUE	TRUE	TRUE	TRUE	TRUE	TRUE	TRUE	TRUE	TRUE	TRUE	TRUE	TRUE	TRUE	TRUE	TRUE	TRUE	TRUE	TRUE	TRUE	TRUE	TRUE	TRUE	TRUE	TRUE	TRUE	TRUE	TRUE	TRUE	N6-acetyllysine	FALSE	FALSE		SUMO2	catalytic activity;dolichyl-diphosphooligosaccharide-protein glycotransferase activity;oligosaccharyl transferase activity;transferase activity;transferase activity, transferring glycosyl groups;transferase activity, transferring hexosyl groups	biosynthetic process;carbohydrate metabolic process;cellular metabolic process;cellular process;establishment of localization;macromolecule metabolic process;macromolecule modification;metabolic process;peptidyl-amino acid modification;primary metabolic process;protein glycosylation;protein metabolic process;protein modification process;protein targeting;protein transport;translation;transport	cell part;cytoplasmic membrane-bounded vesicle;endoplasmic reticulum;intracellular membrane-bounded organelle;intracellular organelle;macromolecular complex;membrane;organelle;protein complex;vesicle	N-Glycan biosynthesis;Protein processing in endoplasmic reticulum;Various types of N-glycan biosynthesis	Acetylation;Completeproteome;Endoplasmicreticulum;Glycoprotein;Glycosyltransferase;Membrane;Referenceproteome;Signal;Transferase;Transmembrane;Transmembranehelix	Oligosaccharyltransferase complex (Stt3A variant);Oligosaccharyltransferase complex (Stt3B variant);Oligosaccharyltransferase OSTC-I;Oligosaccharyltransferase OSTC-II;Oligosaccharyltransferase OSTC-III	Ribophorin_I	65.2285	68.0435	65.5656	66.0642	65.0332	68.5694	6.34034	0.0186161	0.000677517	0.983281	2	48	0.000573702	0.980949	60.0227	75.4217	0.000573702	0.980949	67.0598	60.0227	75.4217	1	75	0.000945512	0.996193	52.4313	73.4082	0.000945512	0.996193	65.1517	52.4313	73.4082	1	151	0.000801472	0.960904	58.1299	82.4021	0.000801472	0.960904	64.7905	58.1299	82.4021	0.000655279	0.994472	1	80	0.000733866	0.996298	56.9582	76.302	0.000733866	0.996298	67.4027	56.9582	76.302	1	70	0.00121594	0.991596	62.1633	84.597	0.00121594	0.991596	69.954	62.1633	84.597	1	54	0.000822926	0.99459	59.4314	76.2648	0.000822926	0.99459	66.9677	59.4314	76.2648	0.000689944	0.98255	1	133	0.000763085	0.986921	51.5807	73.3148	0.000763085	0.986921	62.4145	51.5807	73.3148	1	168	0.000621572	0.986697	59.3636	76.1249	0.000621572	0.986697	66.3244	59.3636	76.1249	1	210	0.00112151	0.973877	59.1042	77.72	0.00112151	0.973877	65.6819	59.1042	77.72	0.000502953	0.988561	1	127	0.000793344	0.990792	54.0269	83.6133	0.000793344	0.990792	66.2011	54.0269	83.6133	1	127	0.000498263	0.992753	60.4763	100.135	0.000498263	0.992753	64.2944	60.4763	100.135	1	168	0.000418743	0.97953	57.9962	96.2653	0.000418743	0.97953	68.0917	57.9962	96.2653	0.000609443	0.995221	1	172	0.000806575	0.99124	51.2021	101.671	0.000806575	0.99124	65.3025	51.2021	101.671	1	135	0.000743512	0.995636	60.1709	95.431	0.000743512	0.995636	63.7713	60.1709	95.431	1	134	0.000607157	0.997001	51.2874	93.0632	0.000607157	0.997001	66.6928	51.2874	93.0632	P04843	RPN1	Dolichyl-diphosphooligosaccharide--protein glycosyltransferase subunit 1	57.17;67.06	8.5929415708436E-06;0.00057370216602935	57.17	65.15	0.000945512		64.79	0.000801472		67.4	0.000733866		69.95	0.00121594		66.97	0.000822926		62.41	0.000763085		66.32	0.000621572		65.68	0.00112151		66.2	0.000793344		64.29	0.000498263		68.09	0.000418743		65.3	0.000806575		63.77	0.000743512		66.69	0.000607157
57.0496	55.734	56.0705	57.5172	59.5942	56.8378	56.7636	56.964	56.5901	57.1265	55.4118	58.0544	56.4573	57.9199	57.1034	TRUE	TRUE	TRUE	TRUE	TRUE	TRUE	TRUE	TRUE	TRUE	TRUE	TRUE	TRUE	TRUE	FALSE	TRUE	FALSE	TRUE	TRUE	TRUE	TRUE	TRUE	TRUE	TRUE	TRUE	TRUE	TRUE	TRUE	TRUE	TRUE	TRUE		TRUE	FALSE		ubiquitin	binding;catalytic activity;ribonucleoprotein binding;ribosome binding;transferase activity;transferase activity, transferring glycosyl groups	aging;biosynthetic process;carbohydrate metabolic process;cellular metabolic process;cellular process;developmental process;establishment of localization;macromolecule metabolic process;macromolecule modification;metabolic process;peptidyl-amino acid modification;primary metabolic process;protein glycosylation;protein metabolic process;protein modification process;protein targeting;protein transport;response to chemical stimulus;response to drug;response to stimulus;translation;transport	cell part;endoplasmic reticulum;intracellular membrane-bounded organelle;intracellular organelle;macromolecular complex;membrane;nucleus;organelle;protein complex	N-Glycan biosynthesis;Protein processing in endoplasmic reticulum;Various types of N-glycan biosynthesis	Alternativesplicing;Completeproteome;Directproteinsequencing;Endoplasmicreticulum;Glycoprotein;Glycosyltransferase;Isopeptidebond;Membrane;Polymorphism;Referenceproteome;Signal;Transferase;Transmembrane;Transmembranehelix;Ublconjugation	Oligosaccharyltransferase complex (Stt3A variant);Oligosaccharyltransferase complex (Stt3B variant);Oligosaccharyltransferase OSTC-I;Oligosaccharyltransferase OSTC-II;Oligosaccharyltransferase OSTC-III	Swp1	56.1556	59.2041	56.7636	57.0722	57.385	69.284	5.46016	-0.183835	0.00027899	0.961215	1	39	0.000244447	0.974695	50.7763	67.8147	0.000244447	0.974695	57.0496	50.7763	67.8147	1	43	0.000408412	0.995102	49.7893	69.5949	0.000408412	0.995102	55.734	49.7893	69.5949	2	106	0.000228687	0.914223	48.169	68.5751	0.000228687	0.914223	56.0706	48.169	68.5751	0.00024606	0.997805	1	32	0.000276333	1	48.764	68.1577	0.000276333	1	57.5172	48.764	68.1577	1	39	0.000568445	0.998558	53.3825	75.0001	0.000568445	0.998558	59.5942	53.3825	75.0001	1	21	0.000142166	0.990563	53.3069	67.6981	0.000142166	0.990563	56.8378	53.3069	67.6981	0.00035244	0.979591	2	132	0.000462127	0.975881	48.7658	73.2313	5.60029e-06	0.0116513	77.3768	73.2313	82.5589	2	117	0.000282651	0.984784	46.4472	70.8594	2.88336e-06	0.00967301	75.3543	70.8594	92.7761	1	123	0.000347354	0.985357	42.0738	73.3925	0.000347354	0.985357	56.5901	42.0738	73.3925	0.000254654	0.991003	1	93	0.000387641	0.991665	49.1226	78.492	0.000387641	0.991665	57.1265	49.1226	78.492	1	88	0.000240792	0.994791	50.0377	68.0314	0.000240792	0.994791	55.4118	50.0377	68.0314	1	90	0.00019301	0.983121	50.0672	77.4609	0.00019301	0.983121	58.0544	50.0672	77.4609	0.00023597	0.997818	1	119	0.000132515	0.994214	50.772	99.0811	0.000132515	0.994214	56.4573	50.772	99.0811	1	91	0.00023657	0.998348	49.7395	84.2129	0.00023657	0.998348	57.9199	49.7395	84.2129	1	112	0.000390403	0.999258	48.8611	93.4846	0.000390403	0.999258	57.1034	48.8611	93.4846	P04844	RPN2	Dolichyl-diphosphooligosaccharide--protein glycosyltransferase subunit 2	57.05	0.000244447		55.73	0.000408412		56.07;364.78	0.000228686914962618;4.85418256467767E-06	364.78	57.52	0.000276333		59.59	0.000568445		56.84	0.000142166		56.76;77.38	0.000462127091866826;5.60029104697544E-06	77.38	56.96;75.35	0.000282650652961286;2.88336196022809E-06	75.35	56.59	0.000347354		57.13	0.000387641		55.41	0.000240792		58.05	0.00019301		56.46	0.000132515		57.92	0.00023657		57.1	0.000390403
38.6885	38.1606	39.6433	39.3208	41.435	38.2608	38.1892	38.3787	39.7422	38.2113	39.3779	39.3693	38.2025	39.0324	38.2323	TRUE	TRUE	TRUE	TRUE	TRUE	TRUE	TRUE	TRUE	TRUE	TRUE	TRUE	TRUE	TRUE	TRUE	TRUE	TRUE	TRUE	TRUE	TRUE	FALSE	TRUE	TRUE	TRUE	TRUE	TRUE	TRUE	TRUE	TRUE	TRUE	TRUE	ADP-ribosylarginine;ADP-ribosylcysteine;Deamidated glutamine	FALSE	FALSE			binding;catalytic activity;cation binding;G-protein beta/gamma-subunit complex binding;G-protein-coupled receptor binding;GTP binding;GTPase activity;guanyl nucleotide binding;guanyl ribonucleotide binding;hydrolase activity;hydrolase activity, acting on acid anhydrides;hydrolase activity, acting on acid anhydrides, in phosphorus-containing anhydrides;ion binding;metal ion binding;molecular transducer activity;nucleoside-triphosphatase activity;nucleotide binding;protein binding;protein complex binding;purine nucleotide binding;purine ribonucleoside triphosphate binding;purine ribonucleotide binding;pyrophosphatase activity;receptor binding;ribonucleotide binding;signal transducer activity	biological regulation;cell activation;cell communication;cell cycle;cell division;cell proliferation;cell-cell signaling;cellular metabolic process;cellular process;coagulation;macromolecule metabolic process;macromolecule modification;metabolic process;multicellular organismal process;phosphorus metabolic process;primary metabolic process;protein metabolic process;protein modification process;protein phosphorylation;regulation of body fluid levels;regulation of protein modification process;regulation of transport;response to chemical stimulus;response to external stimulus;response to extracellular stimulus;response to stimulus;signal transduction;signaling	cell part;centrosome;cytoplasm;cytosol;extracellular organelle;intracellular non-membrane-bounded organelle;intracellular organelle;macromolecular complex;membrane;microtubule organizing center;midbody;nucleoplasm;organelle;plasma membrane;protein complex;vesicle	Axon guidance;Chagas disease (American trypanosomiasis);Chemokine signaling pathway;Gap junction;Gastric acid secretion;Leukocyte transendothelial migration;Long-term depression;Melanogenesis;Progesterone-mediated oocyte maturation;Tight junction;Toxoplasmosis	ADP-ribosylation;Alternativesplicing;Cellcycle;Celldivision;Cellmembrane;Completeproteome;Cytoplasm;Cytoskeleton;GTP-binding;Lipoprotein;Magnesium;Membrane;Metal-binding;Myristate;Nucleotide-binding;Palmitate;Referenceproteome;Transducer		Gprotein_alpha_I;Gprotein_alpha_su;GproteinA_insert;P-loop_NTPase	38.5687	38.57	38.4963	39.2314	38.4047	40.4509	5.201	0.165634	0.000433559	0.99921	2	23	0.000507836	0.945772	33.4632	41.47	0.000507836	0.945772	38.6885	33.4632	41.47	1	30	0.000679685	0.998703	33.0555	47.9899	0.000679685	0.998703	38.1606	33.0555	47.9899	1	30	0.00027677	1	32.5335	48.9491	0.00027677	1	39.6433	32.5335	48.9491	0.00025766	0.999111	1	26	0.000330126	1	34.0168	49.7458	0.000330126	1	39.3208	34.0168	49.7458	1	20	0.000179121	0.99509	38.5824	49.1457	0.000179121	0.99509	41.435	38.5824	49.1457	1	22	0.00054287	1	33.0246	46.1808	0.00054287	1	38.2608	33.0246	46.1808	0.000269118	0.988648	1	49	0.000178985	0.993056	35.4657	47.2592	0.000178985	0.993056	38.1892	35.4657	47.2592	2	36	0.000417975	0.947141	31.8994	40.7083	0.000417975	0.947141	38.3787	31.8994	40.7083	3	65	0.000311354	0.961204	35.3077	44.1933	0.000311354	0.961204	39.7422	35.3077	44.1933	0.000101398	0.933701	2	29	9.55345e-05	0.926305	35.5967	40.7641	6.71304e-06	0.0594517	42.369	40.7641	45.2935	2	33	0.000114463	0.901496	33.3145	41.6467	0.000114463	0.901496	39.3779	33.3145	41.6467	1	28	0.000121266	0.996655	35.1129	48.4415	0.000121266	0.996655	39.3693	35.1129	48.4415	0.000171852	0.937326	2	39	0.000221245	0.913078	33.8312	40.5059	0.000221245	0.913078	38.2025	33.8312	40.5059	2	27	0.000176895	0.904895	34.3878	43.2715	0.000176895	0.904895	39.0324	34.3878	43.2715	1	32	0.000177054	1	31.5454	47.3863	0.000177054	1	38.2323	31.5454	47.3863	P04899	GNAI2	Guanine nucleotide-binding protein G(i) subunit alpha-2	38.69;43.54	0.000507836401736792;1.83541399812062E-05	43.54	38.16	0.000679685		39.64	0.00027677		39.32	0.000330126		41.44	0.000179121		38.26	0.00054287		38.19	0.000178985		38.38;42.62	0.000417975402200129;1.44002309839391E-05	42.62	33.54;39.74;46.41	4.47585448059547E-06;0.000311354148084151;7.60690572866692E-06	33.54;46.41	38.21;42.37	9.55345270846757E-05;6.71304467477412E-06	42.37	39.38;43.56	0.000114463169521399;1.0498908781846E-05	43.56	39.37	0.000121266		38.2;44.26	0.000221245153560755;1.10159697528428E-05	44.26	39.03;45.58	0.000176895161949227;1.8145827869368E-05	45.58	38.23	0.000177054
51.3451	52.9142	53.3104	51.9072	53.892	53.851	51.6046	51.6553	51.2129	51.9791	52.6795	52.9347	51.2261	52.6518	51.7622	TRUE	FALSE	TRUE	TRUE	TRUE	TRUE	TRUE	FALSE	TRUE	TRUE	TRUE	TRUE	TRUE	TRUE	TRUE	TRUE	TRUE	TRUE	TRUE	TRUE	TRUE	TRUE	TRUE	TRUE	TRUE	TRUE	TRUE	TRUE	TRUE	TRUE	N6-acetyllysine	FALSE	FALSE			aldehyde dehydrogenase (NAD) activity;aldehyde dehydrogenase [NAD(P)+] activity;catalytic activity;electron carrier activity;oxidoreductase activity;oxidoreductase activity, acting on the aldehyde or oxo group of donors;oxidoreductase activity, acting on the aldehyde or oxo group of donors, NAD or NADP as acceptor	alcohol metabolic process;biological regulation;biosynthetic process;carbohydrate metabolic process;catabolic process;cell communication;cell-cell signaling;cellular metabolic process;cellular process;metabolic process;neurotransmitter metabolic process;primary metabolic process;signaling;small molecule metabolic process;xenobiotic metabolic process	cell part;extracellular organelle;organelle;vesicle	Arginine and proline metabolism;Ascorbate and aldarate metabolism;beta-Alanine metabolism;Chloroalkane and chloroalkene degradation;Fatty acid metabolism;Glycerolipid metabolism;Glycolysis / Gluconeogenesis;Histidine metabolism;Limonene and pinene degradation;Lysine degradation;Pentose and glucuronate interconversions;Propanoate metabolism;Pyruvate metabolism;Tryptophan metabolism;Valine, leucine and isoleucine degradation	3D-structure;Acetylation;Alternativesplicing;Completeproteome;Directproteinsequencing;Mitochondrion;NAD;Oxidoreductase;Polymorphism;Referenceproteome;Transitpeptide		Ald_DH/histidinol_DH;Ald_DH_C;Ald_DH_CS_CYS;Ald_DH_CS_GLU;Ald_DH_N;Aldehyde_DH_dom	52.8311	53.3411	51.4849	52.447	51.8787	56.3813	7.05411	-0.0510638	0.000224286	0.977607	2	23	0.000235899	0.911175	48.1286	54.4115	2.35143e-05	0.0888248	57.0196	54.4115	60.7957	1	30	0.000399713	1	47.2662	56.2194	0.000399713	1	52.9142	47.2662	56.2194	1	24	0.00016493	0.990104	48.4893	56.2558	0.00016493	0.990104	53.3104	48.4893	56.2558	0.000120802	0.899373	2	25	0.000212693	0.930197	46.2271	54.9785	1.71176e-05	0.0698033	57.3695	54.9785	61.1803	2	22	0.000152859	0.807396	50.7688	56.8284	0.000152859	0.807396	53.892	50.7688	56.8284	1	27	0.000132384	1	45.2315	60.5362	0.000132384	1	53.851	45.2315	60.5362	0.000158092	0.975262	1	26	0.000146019	0.997762	48.7658	59.944	0.000146019	0.997762	51.6046	48.7658	59.944	2	35	0.000153793	0.934271	47.0779	57.5708	0.000153793	0.934271	51.6553	47.0779	57.5708	1	55	0.000193803	0.990392	46.3223	57.0086	0.000193803	0.990392	51.2129	46.3223	57.0086	0.00013198	0.988159	1	36	0.000192468	1	46.7765	60.402	0.000192468	1	51.9791	46.7765	60.402	1	54	0.000121635	0.972161	47.5975	64.8398	0.000121635	0.972161	52.6795	47.5975	64.8398	2	53	0.000110723	0.987624	47.7732	61.9881	0.000110723	0.987624	52.9347	47.7732	61.9881	9.80069e-05	0.96213	3	51	0.000102036	0.949823	48.4448	62.6588	0.000102036	0.949823	51.2261	48.4448	62.6588	2	65	0.000122704	0.949669	45.1359	64.3694	0.000122704	0.949669	52.6518	45.1359	64.3694	2	47	0.000120177	0.986527	48.8611	60.6629	0.000120177	0.986527	51.7622	48.8611	60.6629	P05091	ALDH2	Aldehyde dehydrogenase, mitochondrial	51.35;57.02	0.000235898787707676;2.35143136812982E-05	57.02	52.91	0.000399713		53.31	0.00016493		51.91;57.37	0.00021269282397609;1.71176171720436E-05	57.37	53.89;59.56	0.000152858977533945;3.762758700915E-05	59.56	53.85	0.000132384		51.6	0.000146019		51.66;132.01	0.000153793433456364;1.0211844555676E-05	132.01	51.21	0.000193803		51.98	0.000192468		52.68	0.000121635		52.93;378.65	0.000110722926627954;1.65510387281911E-06	378.65	20.87;32.24;51.23	1.86495066129433E-06;3.6146792216703E-06;0.000102036476062346	20.87;32.24	32.76;52.65	4.45523992460573E-06;0.000122703564109622	32.76	31.94;51.76	1.29970918312876E-06;0.000120176659508513	31.94
31.6061	31.1949	30.707	29.7437	31.9787	31.1221	31.4546	30.3618	31.479	31.4336	31.2889	31.285	30.3062	30.7101	29.8703	TRUE	TRUE	TRUE	TRUE	TRUE	TRUE	TRUE	TRUE	TRUE	TRUE	TRUE	TRUE	TRUE	TRUE	TRUE	TRUE	TRUE	TRUE	TRUE	TRUE	TRUE	TRUE	TRUE	TRUE	TRUE	TRUE	TRUE	TRUE	TRUE	TRUE	N6,N6,N6-trimethyllysine;N6,N6-dimethyllysine;N6-acetyllysine;N6-malonyllysine;N6-methyllysine;N6-succinyllysine;N-acetylmethionine;N-acetylthreonine;Phosphoserine	TRUE	FALSE			adenine transmembrane transporter activity;binding;enzyme binding;nucleobase transmembrane transporter activity;nucleobase-containing compound transmembrane transporter activity;protein binding;purine base transmembrane transporter activity;substrate-specific transmembrane transporter activity;substrate-specific transporter activity;transmembrane transporter activity;transporter activity;ubiquitin protein ligase binding	biological regulation;cellular metabolic process;cellular process;chromosome segregation;energy reserve metabolic process;establishment of localization;generation of precursor metabolites and energy;metabolic process;nucleobase-containing compound transport;regulation of transport;small molecule metabolic process;transmembrane transport;transport;viral reproduction	cell part;extracellular organelle;intracellular membrane-bounded organelle;intracellular non-membrane-bounded organelle;intracellular organelle;macromolecular complex;membrane;mitochondrion;nucleus;organelle;protein complex;vesicle	Calcium signaling pathway;Huntington's disease;Parkinson's disease	Acetylation;Chromosomepartition;Completeproteome;Directproteinsequencing;Host-virusinteraction;Membrane;Methylation;Mitochondrion;Mitochondrioninnermembrane;Polymorphism;Referenceproteome;Repeat;Transmembrane;Transmembranehelix;Transport	Nop56p-associated pre-rRNA complex	Aden_trnslctor;Mit_carrier;Mitochondrial_sb/sol_carrier;Mt_carrier_dom	31.1908	31.1944	31.3222	31.3009	30.3257	32.8522	10.1761	-0.15302	0.00096969	0.869538	3	110	0.00129673	0.894539	26.9401	38.7845	0.00129673	0.894539	31.6061	26.9401	38.7845	2	72	0.000742339	0.913405	28.5297	36.2257	0.000742339	0.913405	31.1949	28.5297	36.2257	2	232	0.00114625	0.811325	28.1079	39.5771	0.00114625	0.811325	30.707	28.1079	39.5771	0.00135374	0.962956	1	100	0.0019737	0.969892	26.9618	39.5391	0.0019737	0.969892	29.7437	26.9618	39.5391	1	104	0.00202087	0.972233	29.1056	41.435	0.00202087	0.972233	31.9787	29.1056	41.435	1	87	0.0015879	0.936721	22.0625	41.1451	0.0015879	0.936721	31.1221	22.0625	41.1451	0.00148417	0.977278	1	118	0.00140153	0.987624	26.6996	40.5583	0.00140153	0.987624	31.4546	26.6996	40.5583	1	171	0.00133576	0.982494	27.9569	42.6187	0.00133576	0.982494	30.3618	27.9569	42.6187	1	177	0.00198066	0.968289	27.1846	37.6653	0.00198066	0.968289	31.479	27.1846	37.6653	0.00162606	0.982173	1	152	0.0013597	0.988768	26.8316	40.4306	0.0013597	0.988768	31.4336	26.8316	40.4306	1	130	0.00111608	0.974022	27.1	39.5825	0.00111608	0.974022	31.2889	27.1	39.5825	1	157	0.00214577	0.978001	27.0301	39.4312	0.00214577	0.978001	31.285	27.0301	39.4312	0.00106813	0.968865	1	190	0.00102333	0.973705	28.0268	46.6269	0.00102333	0.973705	30.3062	28.0268	46.6269	1	206	0.00126596	0.945963	28.3087	35.1571	0.00126596	0.945963	30.7101	28.3087	35.1571	1	145	0.00127591	0.976386	27.4446	34.2892	0.00127591	0.976386	29.8703	27.4446	34.2892	P05141	SLC25A5	ADP/ATP translocase 2;ADP/ATP translocase 2, N-terminally processed	24.86;31.61;282.38	4.26299083709842E-05;0.00129672962651342;2.02526873544145E-05	24.86;282.38	31.19;211.29	0.00074233931716704;8.8554328508352E-06	211.29	30.71;366.09	0.00114624512083179;3.02144892467412E-05	366.09	29.74	0.0019737		31.98	0.00202087		31.12	0.0015879		31.45	0.00140153		30.36	0.00133576		31.48	0.00198066		31.43	0.0013597		31.29	0.00111608		31.28	0.00214577		30.31	0.00102333		30.71	0.00126596		29.87	0.00127591
70.9751	68.8899	72.0358	71.3732	74.1481	70.9616	69.0617	70.8594	69.3566	69.8007	71.4427	72.4046	72.6064	70.4946	70.7658	TRUE	FALSE	TRUE	TRUE	TRUE	TRUE	TRUE	TRUE	TRUE	TRUE	TRUE	TRUE	TRUE	FALSE	TRUE	TRUE	TRUE	FALSE	TRUE	FALSE	TRUE	TRUE	TRUE	TRUE	TRUE	TRUE	TRUE	TRUE	TRUE	TRUE	N6-acetyllysine;N6-biotinyllysine;N6-succinyllysine;Phosphoserine	FALSE	FALSE			adenyl nucleotide binding;adenyl ribonucleotide binding;ATP binding;binding;biotin binding;biotin carboxylase activity;carboxylic acid binding;catalytic activity;cation binding;CoA carboxylase activity;enzyme binding;ion binding;ligase activity;ligase activity, forming carbon-carbon bonds;ligase activity, forming carbon-nitrogen bonds;metal ion binding;monocarboxylic acid binding;nucleotide binding;propionyl-CoA carboxylase activity;protein binding;purine nucleotide binding;purine ribonucleoside triphosphate binding;purine ribonucleotide binding;ribonucleotide binding;vitamin binding	catabolic process;cellular amide metabolic process;cellular ketone metabolic process;cellular lipid metabolic process;cellular metabolic process;cellular nitrogen compound metabolic process;cellular process;cofactor metabolic process;heterocycle metabolic process;lipid metabolic process;metabolic process;nitrogen compound metabolic process;organic acid metabolic process;primary metabolic process;small molecule metabolic process;sulfur compound metabolic process;vitamin metabolic process	cell part;cytosol	Carbon fixation pathways in prokaryotes;Glyoxylate and dicarboxylate metabolism;Propanoate metabolism;Valine, leucine and isoleucine degradation	3D-structure;Acetylation;Alternativesplicing;ATP-binding;Biotin;Completeproteome;Directproteinsequencing;Diseasemutation;Ligase;Mitochondrion;Nucleotide-binding;Phosphoprotein;Polymorphism;Referenceproteome;Transitpeptide		ATP_grasp_subdomain_1;ATP_grasp_subdomain_2;ATP-grasp;Biotin_BS;Biotin_carboxylation_dom;Biotin_COase_C;Biotin_lipoyl;CarbamoylP_synth_lsu_N;CbamoylP_synth_lsu-like_ATP-bd;PreATP-grasp_dom;Rudment_hybrid_motif;Single_hybrid_motif	70.7298	72.6344	69.5476	70.1427	70.6969	80.0589	7.56226	0.0605769	2.93461e-06	0.961746	2	3	4.7443e-06	0.900772	66.3179	75.7412	5.22239e-07	0.0992283	80.0723	75.7412	86.6419	1	2	2.32136e-06	1	64.5208	78.4018	2.32136e-06	1	68.8899	64.5208	78.4018	1	5	2.82079e-06	1	64.2217	77.6531	2.82079e-06	1	72.0358	64.2217	77.6531	5.66014e-06	1	1	3	5.90469e-06	1	66.7721	76.6313	5.90469e-06	1	71.3732	66.7721	76.6313	1	5	1.20016e-05	1	69.2463	79.8198	1.20016e-05	1	74.1481	69.2463	79.8198	1	2	6.0173e-06	1	66.2873	76.2648	6.0173e-06	1	70.9616	66.2873	76.2648	1.23037e-05	1	2	18	1.59635e-05	0.950496	64.8995	73.5245	8.35045e-07	0.0495041	77.3768	73.5245	83.4741	1	17	1.49497e-05	1	62.6041	76.3689	1.49497e-05	1	70.8594	62.6041	76.3689	2	20	1.10615e-05	0.986795	64.9986	78.1824	1.96767e-07	0.0132048	82.3726	78.1824	89.0606	9.44427e-06	0.969254	2	21	1.67843e-05	0.973606	65.6228	79.1158	4.73509e-07	0.0263937	89.0168	82.4417	96.86	1	22	6.79722e-06	1	57.4922	81.9135	6.79722e-06	1	71.4427	57.4922	81.9135	3	22	9.27044e-06	0.94107	64.0934	78.0037	9.27044e-06	0.94107	72.4046	64.0934	78.0037	3.32274e-05	0.961144	1	36	2.16375e-05	1	61.4783	82.8726	2.16375e-05	1	72.6064	61.4783	82.8726	1	34	4.71776e-05	1	63.1196	84.2129	4.71776e-05	1	70.4946	63.1196	84.2129	2	27	3.59406e-05	0.88617	62.6961	81.097	3.59406e-05	0.88617	70.7658	62.6961	81.097	P05165	PCCA	Propionyl-CoA carboxylase alpha chain, mitochondrial	70.98;80.07	4.74430467733372E-06;5.22239430212535E-07	80.07	68.89	2.32136e-06		72.04	2.82079e-06		71.37	5.90469e-06		74.15	1.20016e-05		70.96	6.0173e-06		69.06;77.38	1.5963534612302E-05;8.35045479577943E-07	77.38	70.86	1.49497e-05		69.36;82.37	1.10615309266111E-05;1.96766910626495E-07	82.37	69.8;89.02	1.67842790145311E-05;4.73508652502366E-07	89.02	71.44	6.79722e-06		52.86;58.08;72.4	5.90326653709564E-07;1.26389958533928E-07;9.27044017957047E-06	52.86;58.08	72.61	2.16375e-05		70.49	4.71776e-05		36.07;70.77	3.0630036600624E-06;3.59406418992593E-05	36.07
54.0977	55.7056	55.8862	54.6137	56.6575	56.777	54.0541	54.2313	56.4237	54.4871	55.2522	55.4921	53.6895	55.1938	54.3473	TRUE	TRUE	TRUE	TRUE	TRUE	TRUE	TRUE	TRUE	TRUE	TRUE	TRUE	TRUE	TRUE	FALSE	TRUE	TRUE	TRUE	TRUE	TRUE	TRUE	TRUE	TRUE	TRUE	TRUE	TRUE	TRUE	TRUE	TRUE	TRUE	TRUE	N6-acetyllysine;N6-succinyllysine;Phosphoserine	FALSE	FALSE			adenyl nucleotide binding;adenyl ribonucleotide binding;ATP binding;binding;catalytic activity;CoA carboxylase activity;ligase activity;ligase activity, forming carbon-carbon bonds;nucleotide binding;propionyl-CoA carboxylase activity;purine nucleotide binding;purine ribonucleoside triphosphate binding;purine ribonucleotide binding;ribonucleotide binding	catabolic process;cellular amide metabolic process;cellular ketone metabolic process;cellular lipid metabolic process;cellular metabolic process;cellular nitrogen compound metabolic process;cellular process;cofactor metabolic process;heterocycle metabolic process;lipid metabolic process;metabolic process;nitrogen compound metabolic process;organic acid metabolic process;primary metabolic process;small molecule metabolic process;sulfur compound metabolic process;vitamin metabolic process	cell part;cytosol;intracellular membrane-bounded organelle;intracellular organelle;mitochondrion;organelle	Carbon fixation pathways in prokaryotes;Glyoxylate and dicarboxylate metabolism;Propanoate metabolism;Valine, leucine and isoleucine degradation	Acetylation;Alternativesplicing;ATP-binding;Completeproteome;Directproteinsequencing;Diseasemutation;Ligase;Mitochondrion;Nucleotide-binding;Phosphoprotein;Polymorphism;Referenceproteome;Transitpeptide		Carboxyl_trans;ClpP/crotonase-like_dom;COA_CT_C;COA_CT_N	55.6557	56.3765	54.4569	54.9256	54.5066	58.2157	7.69513	-0.0320965	1.41901e-05	1	1	4	8.81671e-06	1	50.7763	57.6544	8.81671e-06	1	54.0977	50.7763	57.6544	1	6	2.18962e-05	1	52.4313	59.2109	2.18962e-05	1	55.7056	52.4313	59.2109	1	9	1.56464e-05	1	52.9153	59.0889	1.56464e-05	1	55.8862	52.9153	59.0889	8.91773e-06	1	1	7	1.1602e-05	1	51.4006	58.0528	1.1602e-05	1	54.6137	51.4006	58.0528	1	8	1.55871e-05	1	53.3825	63.3788	1.55871e-05	1	56.6575	53.3825	63.3788	1	5	7.80798e-06	1	50.5216	60.5362	7.80798e-06	1	56.777	50.5216	60.5362	1.46239e-05	1	2	12	1.09851e-05	0.961491	51.1034	56.977	3.27488e-07	0.0385088	59.429	56.977	66.2445	1	20	2.68247e-05	1	51.1591	60.6113	2.68247e-05	1	54.2313	51.1591	60.6113	1	32	2.54892e-05	1	48.2797	59.9057	2.54892e-05	1	56.4237	48.2797	59.9057	2.34927e-05	0.972976	1	20	4.08195e-05	1	51.5147	66.7886	4.08195e-05	1	54.4871	51.5147	66.7886	1	12	1.94635e-05	1	52.2078	58.5473	1.94635e-05	1	55.2522	52.2078	58.5473	2	17	1.62145e-05	0.86404	52.3763	61.9881	1.62145e-05	0.86404	55.4921	52.3763	61.9881	2.21051e-05	0.98512	1	31	2.81565e-05	0.97248	50.7958	59.6261	2.81565e-05	0.97248	53.6895	50.7958	59.6261	1	21	3.11443e-05	1	49.7395	61.3094	3.11443e-05	1	55.1938	49.7395	61.3094	1	23	1.95819e-05	0.98887	51.3621	60.6629	1.95819e-05	0.98887	54.3473	51.3621	60.6629	P05166	PCCB	Propionyl-CoA carboxylase beta chain, mitochondrial	54.1	8.81671e-06		55.71	2.18962e-05		55.89	1.56464e-05		54.61	1.1602e-05		56.66	1.55871e-05		56.78	7.80798e-06		54.05;59.43	1.09850519676819E-05;3.27488330752727E-07	59.43	54.23	2.68247e-05		56.42	2.54892e-05		54.49	4.08195e-05		55.25	1.94635e-05		45.75;55.49	2.50991997710012E-06;1.62144914167001E-05	45.75	53.69	2.81565e-05		55.19	3.11443e-05		54.35	1.95819e-05
36.3065	35.8075	37.3849	36.8792	39.0332	35.8528	35.9274	36.3442	35.5978	35.9954	35.3926	37.3007	36.1936	36.9157	36.1077	TRUE	TRUE	TRUE	TRUE	TRUE	TRUE	TRUE	TRUE	TRUE	TRUE	TRUE	TRUE	TRUE	TRUE	TRUE	TRUE	TRUE	TRUE	TRUE	TRUE	TRUE	TRUE	TRUE	TRUE	TRUE	TRUE	TRUE	TRUE	TRUE	TRUE	N6-acetyllysine;Phosphoserine;Phosphothreonine	FALSE	FALSE			binding;nucleic acid binding;ribonucleoprotein binding;ribosome binding;RNA binding;translation factor activity, nucleic acid binding;translation initiation factor activity	biological regulation;biosynthetic process;cellular metabolic process;cellular process;establishment of localization;macromolecule metabolic process;macromolecule modification;metabolic process;phosphorus metabolic process;primary metabolic process;protein metabolic process;protein modification process;protein phosphorylation;regulation of translation;response to chemical stimulus;response to stimulus;response to stress;signal transduction;translation;translational initiation;transmembrane transport;transport	cell part;cytosol;extracellular organelle;intracellular membrane-bounded organelle;intracellular non-membrane-bounded organelle;intracellular organelle;macromolecular complex;membrane;nucleus;organelle;polysome;protein complex;ribonucleoprotein complex;ribosome;vesicle	Hepatitis C;Measles;Protein processing in endoplasmic reticulum;RNA transport	3D-structure;Acetylation;Completeproteome;Initiationfactor;Phosphoprotein;Proteinbiosynthesis;Referenceproteome;RNA-binding;Translationregulation	DNA-PK-Ku-eIF2-NF90-NF45 complex	NA-bd_OB-fold;Rbsml_prot_S1_RNA-bd_dom;S1_dom;TIF_2_asu;TIF2_asu_C;TIF2_asu_middle	36.1172	36.0599	36.0154	36.1727	36.4134	36.1122	4.72687	0.359048	0.000962223	0.997577	1	40	0.00126926	0.997679	31.3522	41.5677	0.00126926	0.997679	36.3065	31.3522	41.5677	1	38	0.00139351	0.999565	33.0555	40.9112	0.00139351	0.999565	35.8075	33.0555	40.9112	1	86	0.000463422	0.99289	28.0401	42.2037	0.000463422	0.99289	37.3849	28.0401	42.2037	0.000535348	0.996071	1	52	0.000659546	0.998856	31.6237	42.1939	0.000659546	0.998856	36.8792	31.6237	42.1939	1	35	0.000746749	1	33.8221	46.6671	0.000746749	1	39.0332	33.8221	46.6671	2	33	0.00108724	0.988987	33.119	41.1451	0.00108724	0.988987	35.8528	33.119	41.1451	0.000492438	0.996386	1	51	0.000434392	0.997253	31.4546	42.911	0.000434392	0.997253	35.9274	31.4546	42.911	1	54	0.000601245	0.998655	32.1195	42.9586	0.000601245	0.998655	36.3442	32.1195	42.9586	1	64	0.000499538	0.993271	27.4012	40.1489	0.000499538	0.993271	35.5978	27.4012	40.1489	0.000511923	0.992142	2	66	0.000656932	0.986854	26.766	43.0402	0.000656932	0.986854	35.9954	26.766	43.0402	1	81	0.000585268	0.995668	32.9761	43.9215	0.000585268	0.995668	35.3926	32.9761	43.9215	1	82	0.00062324	0.992438	32.983	43.9784	0.00062324	0.992438	37.3007	32.983	43.9784	0.00046108	0.998572	1	56	0.000583917	0.998161	31.866	42.709	0.000583917	0.998161	36.1936	31.866	42.709	1	71	0.000598036	0.998183	32.4472	46.0363	0.000598036	0.998183	36.9157	32.4472	46.0363	1	48	0.000366809	0.999847	29.9529	45.113	0.000366809	0.999847	36.1077	29.9529	45.113	P05198	EIF2S1	Eukaryotic translation initiation factor 2 subunit 1	36.31	0.00126926		35.81	0.00139351		37.38	0.000463422		36.88	0.000659546		39.03	0.000746749		31.15;35.85	1.19178226039563E-05;0.00108724219478483	31.15	35.93	0.000434392		36.34	0.000601245		35.6	0.000499538		36;47.19	0.000656932271470522;8.17247927467637E-06	47.19	35.39	0.000585268		37.3	0.00062324		36.19	0.000583917		36.92	0.000598036		36.11	0.000366809
14.6982	14.273	13.6624	14.3312	14.2349	14.118	14.707	15.1712	16.383	14.8328	14.5805	16.0668	15.6909	15.6356	14.3766	TRUE	FALSE	TRUE	TRUE	TRUE	TRUE	TRUE	TRUE	TRUE	TRUE	TRUE	TRUE	TRUE	TRUE	TRUE	TRUE	TRUE	TRUE	TRUE	TRUE	TRUE	TRUE	TRUE	TRUE	TRUE	TRUE	TRUE	TRUE	TRUE	TRUE	N-acetylalanine;Phosphoserine	FALSE	FALSE			binding;nucleic acid binding;RNA binding;structural constituent of ribosome;structural molecule activity	biosynthetic process;catabolic process;cellular component disassembly;cellular component organization;cellular metabolic process;cellular nitrogen compound metabolic process;cellular process;establishment of localization;macromolecule metabolic process;metabolic process;mRNA metabolic process;nitrogen compound metabolic process;nucleobase-containing compound metabolic process;primary metabolic process;protein metabolic process;protein targeting;protein transport;RNA catabolic process;RNA metabolic process;translation;translational elongation;translational initiation;transport;viral reproduction	cell part;cytoplasm;cytosol;extracellular organelle;macromolecular complex;organelle;ribonucleoprotein complex;vesicle	Ribosome	3D-structure;Acetylation;Alternativesplicing;Completeproteome;Phosphoprotein;Referenceproteome;Ribonucleoprotein;Ribosomalprotein	60S ribosomal subunit, cytoplasmic;Nop56p-associated pre-rRNA complex;Ribosome, cytoplasmic;TRBP containing complex (DICER, RPL7A, EIF6, MOV10 and subunits of the 60S ribosomal particle)	Ribosomal_L12	14.2304	14.3312	14.8182	14.7777	15.4147	11.5139	3.95422	0.0692982	0.00016236	0.987453	2	12	5.45741e-05	0.804376	12.8025	18.9191	1.52107e-05	0.191001	11.371	9.56091	12.8025	1	12	0.00010015	0.991413	12.1952	20.4936	0.00010015	0.991413	14.273	12.1952	20.4936	1	12	0.000382437	1	11.4412	22.09	0.000382437	1	13.6624	11.4412	22.09	0.000185925	0.999066	1	9	0.000518538	0.999545	12.1464	20.8924	0.000518538	0.999545	14.3312	12.1464	20.8924	1	9	1.67909e-05	0.997952	8.78522	20.4641	1.67909e-05	0.997952	14.2349	8.78522	20.4641	1	8	2.23747e-05	1	11.9919	18.2507	2.23747e-05	1	14.118	11.9919	18.2507	0.000194064	0.997401	1	8	0.000528451	0.997059	11.2885	16.9759	0.000528451	0.997059	14.707	11.2885	16.9759	1	17	2.77224e-05	0.992033	10.1251	22.2518	2.77224e-05	0.992033	15.1712	10.1251	22.2518	1	18	0.000229797	1	10.0771	27.8554	0.000229797	1	16.383	10.0771	27.8554	0.000386627	0.998803	1	13	0.000831493	0.999254	12.7519	20.7352	0.000831493	0.999254	14.8328	12.7519	20.7352	1	13	0.000264678	0.995599	11.3657	19.9888	0.000264678	0.995599	14.5805	11.3657	19.9888	1	12	9.81197e-05	0.996675	11.3069	21.8541	9.81197e-05	0.996675	16.0668	11.3069	21.8541	0.000114813	0.992171	1	17	0.000167094	0.996591	12.3429	22.8972	0.000167094	0.996591	15.6909	12.3429	22.8972	1	17	8.76186e-05	0.99096	12.1089	19.2823	8.76186e-05	0.99096	15.6356	12.1089	19.2823	1	16	0.000211796	1	8.99413	28.162	0.000211796	1	14.3766	8.99413	28.162	P05386	RPLP1	60S acidic ribosomal protein P1	11.37;14.7	1.52106725276321E-05;5.45741420472453E-05	11.37	14.27	0.00010015		13.66	0.000382437		14.33	0.000518538		14.23	1.67909e-05		14.12	2.23747e-05		14.71	0.000528451		15.17	2.77224e-05		16.38	0.000229797		14.83	0.000831493		14.58	0.000264678		16.07	9.81197e-05		15.69	0.000167094		15.64	8.76186e-05		14.38	0.000211796
13.0581	14.2365	13.5506	14.3121	14.2349	14.0818	14.6515	15.1371	14.7357	14.8145	14.5805	14.4158	14.1118	14.022	14.3595	TRUE	TRUE	TRUE	TRUE	TRUE	TRUE	TRUE	TRUE	TRUE	TRUE	TRUE	TRUE	TRUE	TRUE	TRUE	TRUE	TRUE	TRUE	TRUE	TRUE	TRUE	TRUE	TRUE	TRUE	TRUE	TRUE	TRUE	TRUE	TRUE	TRUE	N6-acetyllysine;N6-succinyllysine;N-acetylmethionine;Phosphoserine	FALSE	FALSE			binding;nucleic acid binding;RNA binding;structural constituent of ribosome;structural molecule activity	biosynthetic process;catabolic process;cellular component disassembly;cellular component organization;cellular metabolic process;cellular nitrogen compound metabolic process;cellular process;establishment of localization;macromolecule metabolic process;metabolic process;mRNA metabolic process;nitrogen compound metabolic process;nucleobase-containing compound metabolic process;primary metabolic process;protein metabolic process;protein targeting;protein transport;RNA catabolic process;RNA metabolic process;translation;translational elongation;translational initiation;transport;viral reproduction	cell part;cytosol;extracellular organelle;macromolecular complex;membrane;organelle;ribonucleoprotein complex;vesicle	Ribosome	3D-structure;Acetylation;Completeproteome;Directproteinsequencing;Phosphoprotein;Referenceproteome;Ribonucleoprotein;Ribosomalprotein	60S ribosomal subunit, cytoplasmic;Nop56p-associated pre-rRNA complex;Ribosome, cytoplasmic;TRBP containing complex (DICER, RPL7A, EIF6, MOV10 and subunits of the 60S ribosomal particle)	Ribosomal_L12	13.7697	14.1979	14.8553	14.5946	14.1586	11.6649	4.14098	0.381739	0.000764122	1	1	31	0.000383236	1	7.7372	16.9456	0.000383236	1	13.0581	7.7372	16.9456	1	24	0.000833398	1	8.59195	18.4275	0.000833398	1	14.2365	8.59195	18.4275	1	22	0.00141194	1	9.31302	17.8098	0.00141194	1	13.5506	9.31302	17.8098	0.00122402	0.999664	1	22	0.00138682	0.99936	10.5015	16.6403	0.00138682	0.99936	14.3121	10.5015	16.6403	1	18	0.000927043	1	8.78522	16.5449	0.000927043	1	14.2349	8.78522	16.5449	1	17	0.00135306	1	8.90219	18.2507	0.00135306	1	14.0818	8.90219	18.2507	0.000528145	0.998951	1	31	0.00038707	0.999081	10.9007	18.8732	0.00038707	0.999081	14.6515	10.9007	18.8732	1	35	0.000593599	0.998341	11.6342	18.9218	0.000593599	0.998341	15.1371	11.6342	18.9218	1	31	0.000575016	0.999945	9.64378	22.0717	0.000575016	0.999945	14.7357	9.64378	22.0717	0.000885464	0.999967	1	44	0.000864538	0.999909	12.2087	29.7102	0.000864538	0.999909	14.8145	12.2087	29.7102	1	34	0.00115919	0.99917	11.2492	19.9522	0.00115919	0.99917	14.5805	11.2492	19.9522	1	32	0.000558464	1	9.21192	21.8541	0.000558464	1	14.4158	9.21192	21.8541	0.000962481	0.998584	1	46	0.00102795	0.998586	12.2115	19.1838	0.00102795	0.998586	14.1118	12.2115	19.1838	1	48	0.000979807	0.998295	11.8038	18.7635	0.000979807	0.998295	14.022	11.8038	18.7635	1	42	0.00100388	0.998675	10.8739	18.141	0.00100388	0.998675	14.3595	10.8739	18.141	P05387	RPLP2	60S acidic ribosomal protein P2	13.06	0.000383236		14.24	0.000833398		13.55	0.00141194		14.31	0.00138682		14.23	0.000927043		14.08	0.00135306		14.65	0.00038707		15.14	0.000593599		14.74	0.000575016		14.81	0.000864538		14.58	0.00115919		14.42	0.000558464		14.11	0.00102795		14.02	0.000979807		14.36	0.00100388
36.3065	35.8075	35.2695	36.8792	39.0332	35.8528	35.9055	36.3442	35.5771	35.9954	35.3525	37.2193	36.1936	36.8526	36.1077	TRUE	TRUE	TRUE	TRUE	TRUE	TRUE	TRUE	TRUE	TRUE	TRUE	TRUE	TRUE	TRUE	TRUE	TRUE	TRUE	TRUE	TRUE	TRUE	TRUE	TRUE	TRUE	TRUE	TRUE	TRUE	TRUE	TRUE	TRUE	TRUE	TRUE	Phosphoserine;Phosphothreonine;Phosphotyrosine	FALSE	FALSE		SUMO1;SUMO2	binding;nucleic acid binding;RNA binding;structural constituent of ribosome;structural molecule activity	biosynthetic process;catabolic process;cellular component disassembly;cellular component organization;cellular metabolic process;cellular nitrogen compound metabolic process;cellular process;establishment of localization;macromolecule metabolic process;metabolic process;mRNA metabolic process;nitrogen compound metabolic process;nucleobase-containing compound metabolic process;primary metabolic process;protein metabolic process;protein targeting;protein transport;ribosome biogenesis;RNA catabolic process;RNA metabolic process;translation;translational elongation;translational initiation;transport;viral reproduction	cell part;cytoplasm;cytosol;extracellular organelle;intracellular membrane-bounded organelle;intracellular organelle;macromolecular complex;membrane;nucleus;organelle;ribonucleoprotein complex;vesicle	Ribosome	3D-structure;Alternativesplicing;Completeproteome;Cytoplasm;Directproteinsequencing;Host-virusinteraction;Nucleus;Phosphoprotein;Referenceproteome;Ribonucleoprotein;Ribosomalprotein	60S ribosomal subunit, cytoplasmic;Nop56p-associated pre-rRNA complex;Ribosome, cytoplasmic	L10E_eukaryotes;Ribosomal_L10P	35.9045	36.1321	35.9494	35.7739	36.2335	34.2735	5.77391	-0.0299685	0.00127072	0.997514	1	28	0.0011142	0.995448	31.3752	41.5677	0.0011142	0.995448	36.3065	31.3752	41.5677	1	24	0.00208367	0.997924	33.1016	40.9112	0.00208367	0.997924	35.8075	33.1016	40.9112	1	50	0.000769032	0.99884	26.2801	42.2037	0.000769032	0.99884	35.2695	26.2801	42.2037	0.00120072	0.999039	1	46	0.00160292	0.998474	27.3367	42.1939	0.00160292	0.998474	36.8792	27.3367	42.1939	1	40	0.0011062	0.992293	34.0586	46.6671	0.0011062	0.992293	39.0332	34.0586	46.6671	1	32	0.00228022	0.999496	28.5939	41.1451	0.00228022	0.999496	35.8528	28.5939	41.1451	0.00113659	0.990501	1	55	0.00144383	0.995647	31.3663	45.1485	0.00144383	0.995647	35.9055	31.3663	45.1485	1	65	0.00101827	0.99132	28.393	40.7707	0.00101827	0.99132	36.3442	28.393	40.7707	1	80	0.0010737	0.982829	31.4992	42.3799	0.0010737	0.982829	35.5771	31.4992	42.3799	0.00129921	0.981868	1	92	0.00161066	0.982985	31.4779	45.2935	0.00161066	0.982985	35.9954	31.4779	45.2935	1	95	0.0015615	0.991104	31.4275	47.7779	0.0015615	0.991104	35.3525	31.4275	47.7779	1	109	0.00100365	0.96418	32.9429	41.5741	0.00100365	0.96418	37.2193	32.9429	41.5741	0.00128404	0.985216	1	127	0.00187676	0.978746	30.52	40.5059	0.00187676	0.978746	36.1936	30.52	40.5059	1	126	0.000956252	0.988422	32.3651	46.0363	0.000956252	0.988422	36.8526	32.3651	46.0363	1	75	0.00122856	0.994346	31.7734	45.113	0.00122856	0.994346	36.1077	31.7734	45.113	P05388	RPLP0	60S acidic ribosomal protein P0	36.31	0.0011142		35.81	0.00208367		35.27	0.000769032		36.88	0.00160292		39.03	0.0011062		35.85	0.00228022		35.91	0.00144383		36.34	0.00101827		35.58	0.0010737		36	0.00161066		35.35	0.0015615		37.22	0.00100365		36.19	0.00187676		36.85	0.000956252		36.11	0.00122856
36.3065	35.8075	35.2695	36.8792	39.0332	35.8528	35.9055	36.3442	35.5771	35.9954	35.3525	37.2396	36.1936	36.8526	36.1077	FALSE	TRUE	FALSE	TRUE	FALSE	TRUE	FALSE	TRUE	FALSE	TRUE	FALSE	TRUE	FALSE	TRUE	FALSE	TRUE	FALSE	TRUE	FALSE	TRUE	FALSE	TRUE	FALSE	TRUE	FALSE	TRUE	FALSE	TRUE	FALSE	TRUE	Phosphoserine;Phosphothreonine;Phosphotyrosine	FALSE	FALSE		SUMO1;SUMO2		cellular process;ribosome biogenesis	cell part;intracellular non-membrane-bounded organelle;intracellular organelle;macromolecular complex;organelle;ribonucleoprotein complex;ribosome		Completeproteome;Phosphoprotein;Referenceproteome;Ribonucleoprotein;Ribosomalprotein		L10E_eukaryotes;Ribosomal_L10P	35.8809	36.1321	35.9274	35.7961	36.2335	34.3645	5.22637	-0.0315457	0.000747098	0.99823	1	11	0.00062137	0.998041	31.3752	41.5677	0.00062137	0.998041	36.3065	31.3752	41.5677	1	15	0.00117481	0.997304	33.1246	40.9112	0.00117481	0.997304	35.8075	33.1246	40.9112	1	33	0.000537458	0.998286	32.556	42.2037	0.000537458	0.998286	35.2695	32.556	42.2037	0.00091669	0.999654	1	26	0.0012612	0.999166	27.2663	42.1939	0.0012612	0.999166	36.8792	27.2663	42.1939	1	20	0.000741673	0.993901	34.035	44.2382	0.000741673	0.993901	39.0332	34.035	44.2382	1	16	0.0017131	1	30.6554	41.1451	0.0017131	1	35.8528	30.6554	41.1451	0.000830381	0.990517	1	43	0.00105913	0.994601	31.0133	45.1485	0.00105913	0.994601	35.9055	31.0133	45.1485	1	44	0.000722763	0.990603	30.3817	45.1397	0.000722763	0.990603	36.3442	30.3817	45.1397	1	57	0.000801353	0.984894	31.56	42.3799	0.000801353	0.984894	35.5771	31.56	42.3799	0.000937012	0.987642	1	69	0.00117457	0.989693	31.4779	45.2935	0.00117457	0.989693	35.9954	31.4779	45.2935	1	69	0.00112498	0.991814	32.9562	45.866	0.00112498	0.991814	35.3525	32.9562	45.866	1	75	0.000749929	0.974439	32.9429	41.6161	0.000749929	0.974439	37.2396	32.9429	41.6161	0.000942666	0.99078	1	77	0.00142777	0.989724	30.4034	40.5471	0.00142777	0.989724	36.1936	30.4034	40.5471	1	90	0.000695032	0.989408	32.3651	46.0363	0.000695032	0.989408	36.8526	32.3651	46.0363	1	54	0.00085959	0.993485	31.8356	42.8823	0.00085959	0.993485	36.1077	31.8356	42.8823	Q8NHW5	RPLP0P6	60S acidic ribosomal protein P0-like	36.31	0.00062137		35.81	0.00117481		35.27	0.000537458		36.88	0.0012612		39.03	0.000741673		35.85	0.0017131		35.91	0.00105913		36.34	0.000722763		35.58	0.000801353		36	0.00117457		35.35	0.00112498		37.24	0.000749929		36.19	0.00142777		36.85	0.000695032		36.11	0.00085959
46.0973	47.7397	46.3805	46.7046	48.7448	48.2946	46.9425	46.897	46.4602	47.1904	45.7784	46.0364	46.6269	47.8427	46.9715	TRUE	TRUE	TRUE	TRUE	TRUE	TRUE	TRUE	TRUE	TRUE	TRUE	TRUE	TRUE	TRUE	TRUE	TRUE	TRUE	TRUE	TRUE	TRUE	TRUE	TRUE	TRUE	TRUE	TRUE	TRUE	TRUE	TRUE	TRUE	TRUE	TRUE	N6-acetyllysine;Phosphoserine;Phosphothreonine	FALSE	FALSE			binding;mRNA binding;nucleic acid binding;nucleotide binding;RNA binding;tRNA binding	cellular metabolic process;cellular nitrogen compound metabolic process;cellular process;macromolecule metabolic process;macromolecule modification;metabolic process;mRNA metabolic process;nitrogen compound metabolic process;nucleobase-containing compound metabolic process;primary metabolic process;RNA metabolic process;RNA modification;RNA processing;tRNA metabolic process;tRNA processing	cell part;intracellular membrane-bounded organelle;intracellular organelle;macromolecular complex;nucleus;organelle;ribonucleoprotein complex	Systemic lupus erythematosus	3D-structure;Acetylation;Completeproteome;Nucleus;Phosphoprotein;Polymorphism;Referenceproteome;RNA-binding;Systemiclupuserythematosus	Emerin complex 25;H2AX complex, isolated from cells without IR exposure	Lupus_La;Lupus_La_RNA-bd;Nucleotide-bd_a/b_plait;RRM_3;RRM_dom;WHTH_DNA-bd_dom	47.1199	47.4879	46.8296	47.1213	46.9374	46.8371	7.14057	0.611765	0.000488074	0.990584	2	45	0.00063104	0.987713	43.1652	54.6696	0.00063104	0.987713	46.0973	43.1652	54.6696	1	51	0.000808154	0.992936	42.5743	53.4284	0.000808154	0.992936	47.7397	42.5743	53.4284	2	65	0.000298458	0.988749	43.7954	53.7588	0.000298458	0.988749	46.3805	43.7954	53.7588	0.000259003	0.993903	1	37	0.000500928	0.998028	43.7908	55.1477	0.000500928	0.998028	46.7046	43.7908	55.1477	1	33	0.000231704	1	45.7637	54.3791	0.000231704	1	48.7448	45.7637	54.3791	2	36	0.000329941	0.985844	42.9081	51.5378	0.000329941	0.985844	48.2946	42.9081	51.5378	0.000411626	0.997135	1	50	0.000432441	0.998404	42.3381	54.3559	0.000432441	0.998404	46.9425	42.3381	54.3559	1	72	0.000460056	0.999002	40.0238	52.1575	0.000460056	0.999002	46.897	40.0238	52.1575	1	77	0.000375221	0.993506	43.7254	54.2878	0.000375221	0.993506	46.4602	43.7254	54.2878	0.00109097	0.979224	1	189	0.00209586	0.987288	44.5693	70.4879	0.00209586	0.987288	47.1904	44.5693	70.4879	1	195	0.000753984	0.970194	43.2839	67.7701	0.000753984	0.970194	45.7784	43.2839	67.7701	1	215	0.000601872	0.979394	41.1549	61.9881	0.000601872	0.979394	46.0364	41.1549	61.9881	0.000827635	0.99418	1	134	0.00104836	0.99186	44.0858	62.6588	0.00104836	0.99186	46.6269	44.0858	62.6588	1	156	0.000801647	0.999262	30.9339	64.3694	0.000801647	0.999262	47.8427	30.9339	64.3694	1	117	0.000940415	0.994451	44.3336	57.6496	0.000940415	0.994451	46.9715	44.3336	57.6496	P05455	SSB	Lupus La protein	41.15;46.1	9.22542904162428E-06;0.000631040066254259	41.15	47.74	0.000808154		41.85;46.38	5.33128816940609E-06;0.000298457879684697	41.85	46.7	0.000500928		48.74	0.000231704		40.73;48.29	5.85840075350392E-06;0.000329940769731085	40.73	46.94	0.000432441		46.9	0.000460056		46.46	0.000375221		47.19	0.00209586		45.78	0.000753984		46.04	0.000601872		46.63	0.00104836		47.84	0.000801647		46.97	0.000940415
38.6885	38.1372	39.6433	39.2724	41.4112	38.2608	38.1234	38.3787	39.6355	38.2113	39.3574	39.3693	38.2025	39.0324	38.2112	TRUE	TRUE	TRUE	TRUE	TRUE	TRUE	TRUE	TRUE	TRUE	TRUE	TRUE	TRUE	TRUE	TRUE	TRUE	TRUE	TRUE	TRUE	TRUE	TRUE	TRUE	TRUE	TRUE	TRUE	TRUE	TRUE	TRUE	TRUE	TRUE	TRUE	N-acetylmethionine	FALSE	FALSE			carbon-carbon lyase activity;carboxy-lyase activity;catalytic activity;lyase activity;uroporphyrinogen decarboxylase activity	biosynthetic process;cellular aromatic compound metabolic process;cellular metabolic process;cellular nitrogen compound metabolic process;cellular process;cofactor metabolic process;heterocycle metabolic process;metabolic process;nitrogen compound metabolic process;pigment metabolic process;small molecule metabolic process	cell part;cytoplasm;cytosol;nucleoplasm	Porphyrin and chlorophyll metabolism	3D-structure;Acetylation;Completeproteome;Cytoplasm;Decarboxylase;Directproteinsequencing;Diseasemutation;Hemebiosynthesis;Lyase;Porphyrinbiosynthesis;Referenceproteome		Uroporphyrinogen_deCO2ase_HemE;Uroporphyrinogen_deCOase	38.4729	38.3765	38.3428	39.1205	38.3238	40.7869	6.05584	-0.0667575	0.000129631	1	1	15	0.000145622	1	33.4632	41.5677	0.000145622	1	38.6885	33.4632	41.5677	1	15	0.000217196	1	35.3667	43.2922	0.000217196	1	38.1372	35.3667	43.2922	1	20	7.12946e-05	1	34.8	44.4385	7.12946e-05	1	39.6433	34.8	44.4385	3.18077e-05	0.753737	1	8	2.60807e-05	1	34.0168	42.1939	2.60807e-05	1	39.2724	34.0168	42.1939	1	8	4.69783e-05	1	38.5824	44.2382	4.69783e-05	1	41.4112	38.5824	44.2382	1	8	7.58829e-05	1	35.3986	41.1451	7.58829e-05	1	38.2608	35.3986	41.1451	5.91001e-05	0.985015	2	15	4.08326e-05	0.932853	35.4437	42.5363	4.08326e-05	0.932853	38.1234	35.4437	42.5363	1	21	9.73758e-05	1	35.9193	42.9586	9.73758e-05	1	38.3787	35.9193	42.9586	1	29	4.06687e-05	1	33.086	42.3799	4.06687e-05	1	39.6355	33.086	42.3799	0.000264305	0.996907	1	32	0.000323363	0.999459	33.5145	43.0402	0.000323363	0.999459	38.2113	33.5145	43.0402	1	38	0.000180545	0.994277	34.9519	46.1073	0.000180545	0.994277	39.3574	34.9519	46.1073	1	35	0.000392108	0.995091	35.0322	46.17	0.000392108	0.995091	39.3693	35.0322	46.17	0.000112727	1	1	26	0.000151827	1	33.8312	44.8368	0.000151827	1	38.2025	33.8312	44.8368	1	23	7.84862e-05	1	30.2836	46.0363	7.84862e-05	1	39.0324	30.2836	46.0363	1	23	0.000138009	1	35.7097	45.113	0.000138009	1	38.2112	35.7097	45.113	P06132	UROD	Uroporphyrinogen decarboxylase	38.69	0.000145622		38.14	0.000217196		39.64	7.12946e-05		39.27	2.60807e-05		41.41	4.69783e-05		38.26	7.58829e-05		38.12;44.7	4.08325538467312E-05;3.2569250083218E-06	44.7	38.38	9.73758e-05		39.64	4.06687e-05		38.21	0.000323363		39.36	0.000180545		39.37	0.000392108		38.2	0.000151827		39.03	7.84862e-05		38.21	0.000138009
14.7164	14.3828	15.406	14.3312	14.2923	15.9452	16.4499	15.1542	16.383	14.8328	14.6461	16.084	15.7072	15.6686	16.0203	TRUE	TRUE	TRUE	TRUE	TRUE	TRUE	TRUE	TRUE	TRUE	TRUE	TRUE	TRUE	TRUE	TRUE	TRUE	TRUE	TRUE	TRUE	TRUE	TRUE	TRUE	TRUE	TRUE	TRUE	TRUE	TRUE	TRUE	TRUE	TRUE	TRUE	N6-acetyllysine;N6-succinyllysine;N-acetylmethionine;N-acetylserine;Phosphoserine;Phosphothreonine	FALSE	FALSE	Asp/Glu-rich	SUMO2		biosynthetic process;cellular metabolic process;cellular nitrogen compound metabolic process;cellular process;macromolecule metabolic process;metabolic process;nitrogen compound metabolic process;nucleobase-containing compound metabolic process;primary metabolic process;RNA metabolic process	cell part;cytoplasm;extracellular organelle;intracellular membrane-bounded organelle;intracellular organelle;nucleoplasm;nucleus;organelle;vesicle		3D-structure;Acetylation;Alternativesplicing;Completeproteome;Directproteinsequencing;Nucleus;Phosphoprotein;Referenceproteome		Pro/parathymosin	14.7164	14.6959	15.6254	14.9803	15.7072	12.203	3.41139	1.57207	0.00049659	1	1	11	0.00121815	1	7.7372	18.9191	0.00121815	1	14.7164	7.7372	18.9191	1	9	0.000195724	0.997179	12.1783	20.4936	0.000195724	0.997179	14.3828	12.1783	20.4936	1	13	0.000107506	1	9.81093	17.8098	0.000107506	1	15.406	9.81093	17.8098	0.00122918	0.99985	1	9	0.00174644	1	10.4364	18.745	0.00174644	1	14.3312	10.4364	18.745	1	15	0.00149832	0.999593	10.3379	20.4422	0.00149832	0.999593	14.2923	10.3379	20.4422	1	18	0.00194425	0.993357	12.1596	20.3147	0.00194425	0.993357	15.9452	12.1596	20.3147	0.000159819	1	1	20	0.000113558	1	9.42227	23.1638	0.000113558	1	16.4499	9.42227	23.1638	1	27	0.000256742	1	8.83127	22.8282	0.000256742	1	15.1542	8.83127	22.8282	1	24	0.000208725	1	10.0771	23.9626	0.000208725	1	16.383	10.0771	23.9626	0.000143528	0.999917	1	14	0.000265685	1	12.7004	25.3291	0.000265685	1	14.8328	12.7004	25.3291	1	19	8.95488e-05	1	9.83159	20.1173	8.95488e-05	1	14.6461	9.83159	20.1173	1	34	0.000145184	0.999718	9.21192	23.7623	0.000145184	0.999718	16.084	9.21192	23.7623	0.000511177	0.998649	1	20	0.000858102	0.999204	11.8789	20.8912	0.000858102	0.999204	15.7072	11.8789	20.8912	1	25	0.000477431	0.99851	11.8038	21.1461	0.000477431	0.99851	15.6686	11.8038	21.1461	1	48	0.000223656	0.997766	9.44576	21.8487	0.000223656	0.997766	16.0203	9.44576	21.8487	P06454	PTMA	Prothymosin alpha;Prothymosin alpha, N-terminally processed;Thymosin alpha-1	14.72	0.00121815		14.38	0.000195724		15.41	0.000107506		14.33	0.00174644		14.29	0.00149832		15.95	0.00194425		16.45	0.000113558		15.15	0.000256742		16.38	0.000208725		14.83	0.000265685		14.65	8.95488e-05		16.08	0.000145184		15.71	0.000858102		15.67	0.000477431		16.02	0.000223656
51.2635	50.3041	50.9119	51.8804	53.8651	51.0415	49.4361	49.323	51.2129	49.8081	50.2503	50.4037	51.1541	50.2397	51.6869	TRUE	TRUE	TRUE	TRUE	TRUE	TRUE	TRUE	TRUE	TRUE	TRUE	TRUE	TRUE	TRUE	TRUE	TRUE	TRUE	TRUE	TRUE	TRUE	TRUE	TRUE	TRUE	TRUE	TRUE	TRUE	TRUE	TRUE	TRUE	TRUE	TRUE	N6-acetyllysine;N6-succinyllysine;Phosphoserine;Phosphothreonine	FALSE	FALSE			active transmembrane transporter activity;adenyl nucleotide binding;adenyl ribonucleotide binding;ATP binding;ATPase activity;ATPase activity, coupled;ATPase activity, coupled to movement of substances;ATPase activity, coupled to transmembrane movement of ions;ATPase activity, coupled to transmembrane movement of substances;binding;catalytic activity;cation transmembrane transporter activity;cation-transporting ATPase activity;hydrogen ion transmembrane transporter activity;hydrogen ion transporting ATP synthase activity, rotational mechanism;hydrolase activity;hydrolase activity, acting on acid anhydrides;hydrolase activity, acting on acid anhydrides, catalyzing transmembrane movement of substances;hydrolase activity, acting on acid anhydrides, in phosphorus-containing anhydrides;inorganic cation transmembrane transporter activity;ion transmembrane transporter activity;MHC class I protein binding;MHC protein binding;monovalent inorganic cation transmembrane transporter activity;nucleoside-triphosphatase activity;nucleotide binding;P-P-bond-hydrolysis-driven transmembrane transporter activity;primary active transmembrane transporter activity;protein binding;proton-transporting ATPase activity, rotational mechanism;purine nucleotide binding;purine ribonucleoside triphosphate binding;purine ribonucleotide binding;pyrophosphatase activity;receptor binding;ribonucleotide binding;substrate-specific transmembrane transporter activity;substrate-specific transporter activity;transmembrane transporter activity;transporter activity	anatomical structure formation involved in morphogenesis;biological regulation;biosynthetic process;cell differentiation;cellular component organization;cellular homeostasis;cellular ion homeostasis;cellular metabolic process;cellular nitrogen compound metabolic process;cellular process;developmental process;establishment of localization;generation of precursor metabolites and energy;heterocycle metabolic process;homeostatic process;hydrogen transport;ion transport;lipid metabolic process;metabolic process;mitochondrion organization;nitrogen compound metabolic process;nucleobase-containing compound metabolic process;nucleobase-containing small molecule metabolic process;nucleotide metabolic process;organelle organization;primary metabolic process;small molecule metabolic process;transmembrane transport;transport	cell part;cell surface;extracellular organelle;intracellular membrane-bounded organelle;intracellular non-membrane-bounded organelle;intracellular organelle;macromolecular complex;membrane;mitochondrion;nucleus;organelle;plasma membrane;protein complex;proton-transporting two-sector ATPase complex;vesicle	Alzheimer's disease;Huntington's disease;Oxidative phosphorylation;Parkinson's disease	Acetylation;ATP-binding;ATPsynthesis;CF(1);Completeproteome;Directproteinsequencing;Glycoprotein;Hydrogeniontransport;Hydrolase;Iontransport;Membrane;Mitochondrion;Mitochondrioninnermembrane;Nucleotide-binding;Phosphoprotein;Polymorphism;Referenceproteome;Transitpeptide;Transport	F1F0-ATP synthase (EC 3.6.3.14), mitochondrial	AAA+_ATPase;ATPase_a/bsu_AS;ATPase_F1/V1/A1_a/bsu_nucl-bd;ATPase_F1/V1/A1-cplx_a/bsu_C;ATPase_F1_a/bsu_N;ATPase_F1_bsu/V1_C;ATPase_F1-cplx_bsu;P-loop_NTPase	50.6147	52.0143	51.0321	50.3085	50.8911	56.5599	5.0671	-0.00775047	0.00256504	0.990761	2	76	0.00137502	0.983551	43.3137	57.6544	0.00137502	0.983551	51.2635	43.3137	57.6544	1	63	0.00416331	0.994446	44.8119	59.2109	0.00416331	0.994446	50.3041	44.8119	59.2109	1	109	0.00236542	0.990224	43.9283	62.0692	0.00236542	0.990224	50.9119	43.9283	62.0692	0.00226162	0.984255	1	93	0.00361981	0.988545	41.9248	64.5188	0.00361981	0.988545	51.8804	41.9248	64.5188	1	82	0.0036917	0.996819	46.1536	70.7159	0.0036917	0.996819	53.8651	46.1536	70.7159	1	90	0.00300384	0.961148	47.9254	60.5362	0.00300384	0.961148	51.0415	47.9254	60.5362	0.00195795	0.976249	1	172	0.00254737	0.987156	42.6465	62.9416	0.00254737	0.987156	49.4361	42.6465	62.9416	1	208	0.00158425	0.979946	46.5144	57.4545	0.00158425	0.979946	49.323	46.5144	57.4545	2	237	0.0026214	0.956298	46.3682	66.3769	0.0026214	0.956298	51.2129	46.3682	66.3769	0.00244909	0.975064	1	228	0.00250791	0.980099	42.7715	66.4074	0.00250791	0.980099	49.8081	42.7715	66.4074	1	221	0.00264583	0.985816	41.4802	76.9472	0.00264583	0.985816	50.2503	41.4802	76.9472	2	305	0.00216297	0.951443	47.636	78.0037	0.00216297	0.951443	50.4037	47.636	78.0037	0.00178368	0.971502	3	359	0.0021078	0.952785	46.252	73.5132	0.0021078	0.952785	51.1541	46.252	73.5132	1	267	0.00212477	0.976814	47.4506	71.2332	0.00212477	0.976814	50.2397	47.4506	71.2332	1	184	0.00187229	0.990526	42.4467	63.9456	0.00187229	0.990526	51.6869	42.4467	63.9456	P06576	ATP5B	ATP synthase subunit beta, mitochondrial	34;51.26	1.99541503201492E-05;0.00137501861623421	34	50.3	0.00416331		50.91	0.00236542		51.88	0.00361981		53.87	0.0036917		51.04	0.00300384		49.44	0.00254737		49.32	0.00158425		35.64;51.21	3.19431292746225E-05;0.00262139899650035	35.64	49.81	0.00250791		50.25	0.00264583		25.49;50.4	2.36354648273627E-05;0.00216297450134774	25.49	22.75;34.27;51.15	2.22586004454299E-05;3.1634218250783E-05;0.0021077987128924	22.75;34.27	50.24	0.00212477		51.69	0.00187229
29.289	28.915	28.4469	27.3601	29.5753	28.8012	27.1817	28.3335	29.4665	27.1816	29.2358	29.2981	28.3535	28.6895	27.8338	TRUE	FALSE	TRUE	TRUE	TRUE	TRUE	TRUE	TRUE	TRUE	TRUE	TRUE	TRUE	TRUE	TRUE	TRUE	TRUE	TRUE	TRUE	TRUE	TRUE	TRUE	FALSE	TRUE	TRUE	TRUE	TRUE	TRUE	TRUE	TRUE	TRUE	N-acetylalanine;Phosphoserine;Phosphothreonine	FALSE	FALSE			binding;nucleic acid binding;RNA binding;RNA cap binding;translation factor activity, nucleic acid binding;translation initiation factor activity	anatomical structure development;biological regulation;biosynthetic process;catabolic process;cellular metabolic process;cellular nitrogen compound metabolic process;cellular process;developmental process;establishment of localization;macromolecule metabolic process;metabolic process;mRNA metabolic process;mRNA processing;nitrogen compound metabolic process;nuclear transport;nucleobase-containing compound metabolic process;nucleobase-containing compound transport;nucleocytoplasmic transport;primary metabolic process;protein metabolic process;regulation of cell cycle;regulation of mitotic cell cycle;regulation of translation;response to chemical stimulus;response to endogenous stimulus;response to stimulus;RNA catabolic process;RNA metabolic process;RNA processing;signal transduction;translation;translational initiation;transport;viral reproduction	cell part;cytoplasm;cytosol;extracellular organelle;intracellular non-membrane-bounded organelle;intracellular organelle;macromolecular complex;organelle;protein complex;ribonucleoprotein complex;RNAi effector complex;vesicle	Insulin signaling pathway;mTOR signaling pathway;RNA transport	3D-structure;Acetylation;Alternativesplicing;Chromosomalrearrangement;Completeproteome;Cytoplasm;Directproteinsequencing;Host-virusinteraction;Initiationfactor;Phosphoprotein;Proteinbiosynthesis;Referenceproteome;RNA-binding;Translationregulation	MNK1-eIF4F complex	TIF_eIF_4E;TIF_eIF_4E_CS;TIF_eIF4e-like_dom	28.7661	28.773	28.9625	29.203	28.2766	25.0973	6.04132	0.161751	0.000116277	0.990823	2	10	0.00015357	0.981866	24.6142	32.0686	3.5896e-06	0.0181344	22.6862	20.1216	24.6142	1	3	4.17301e-05	1	26.2124	31.5845	4.17301e-05	1	28.915	26.2124	31.5845	1	14	0.000186418	0.997756	25.8301	33.3205	0.000186418	0.997756	28.4469	25.8301	33.3205	0.00017763	1	1	12	0.000272118	1	24.5705	34.9052	0.000272118	1	27.3601	24.5705	34.9052	1	13	0.000254982	1	26.769	34.6974	0.000254982	1	29.5753	26.769	34.6974	1	11	0.000232914	1	21.6534	31.5433	0.000232914	1	28.8012	21.6534	31.5433	0.000115124	0.998679	1	19	7.12724e-05	1	24.4563	31.918	7.12724e-05	1	27.1817	24.4563	31.918	1	23	0.000161766	0.999097	25.9637	34.7087	0.000161766	0.999097	28.3335	25.9637	34.7087	1	28	0.000184337	0.997316	23.3719	33.9055	0.000184337	0.997316	29.4665	23.3719	33.9055	0.000123323	0.992962	1	27	0.000155119	0.995418	24.6368	34.1347	0.000155119	0.995418	27.1816	24.6368	34.1347	2	32	9.17307e-05	0.989632	25.1979	35.6936	1.09624e-06	0.00646989	23.5666	21.2835	25.1979	1	34	0.000197432	0.989125	25.1353	33.6445	0.000197432	0.989125	29.2981	25.1353	33.6445	0.000124931	0.99809	1	28	8.27725e-05	0.994378	18.7642	34.5628	8.27725e-05	0.994378	28.3535	18.7642	34.5628	1	28	0.000148975	0.997464	17.343	33.1468	0.000148975	0.997464	28.6895	17.343	33.1468	1	36	0.000195085	1	19.4438	34.3935	0.000195085	1	27.8338	19.4438	34.3935	P06730	EIF4E	Eukaryotic translation initiation factor 4E	22.69;29.29	3.58960049468114E-06;0.000153569594184924	22.69	28.92	4.17301e-05		28.45	0.000186418		27.36	0.000272118		29.58	0.000254982		28.8	0.000232914		27.18	7.12724e-05		28.33	0.000161766		29.47	0.000184337		27.18	0.000155119		23.57;29.24	1.09624111847331E-06;9.17306964323019E-05	23.57	29.3	0.000197432		28.35	8.27725e-05		28.69	0.000148975		27.83	0.000195085
46.1736	47.7397	48.4664	46.7297	48.8199	48.2946	46.9425	46.897	46.6446	47.1904	47.6876	47.9797	46.6269	47.6579	46.9944	TRUE	TRUE	TRUE	TRUE	TRUE	TRUE	TRUE	TRUE	TRUE	TRUE	TRUE	TRUE	TRUE	TRUE	TRUE	TRUE	TRUE	TRUE	TRUE	TRUE	TRUE	TRUE	TRUE	TRUE	TRUE	TRUE	TRUE	TRUE	TRUE	TRUE	N6-(2-hydroxyisobutyryl)lysine;N6-acetyllysine;N6-malonyllysine;N6-succinyllysine;N-acetylserine;Phosphoserine;Phosphotyrosine	FALSE	FALSE		SUMO2	binding;carbon-oxygen lyase activity;catalytic activity;cation binding;DNA binding;enzyme binding;GTPase binding;hydro-lyase activity;ion binding;lyase activity;magnesium ion binding;metal ion binding;nucleic acid binding;nucleic acid binding transcription factor activity;phosphopyruvate hydratase activity;protein binding;protein binding transcription factor activity;sequence-specific DNA binding transcription factor activity;transcription cofactor activity;transcription corepressor activity;transcription factor binding transcription factor activity	alcohol metabolic process;biological regulation;biosynthetic process;carbohydrate metabolic process;cellular metabolic process;cellular nitrogen compound metabolic process;cellular process;macromolecule metabolic process;metabolic process;multi-organism process;nitrogen compound metabolic process;nucleobase-containing compound metabolic process;primary metabolic process;response to biotic stimulus;response to stimulus;RNA metabolic process;small molecule metabolic process	cell part;cytoplasm;cytosol;extracellular organelle;extracellular space;intracellular membrane-bounded organelle;intracellular organelle;macromolecular complex;membrane;nucleus;organelle;plasma membrane;protein complex;vesicle	Glycolysis / Gluconeogenesis;Methane metabolism;RNA degradation	3D-structure;Acetylation;Alternativeinitiation;Cellmembrane;Completeproteome;Cytoplasm;Directproteinsequencing;DNA-binding;Glycolysis;Lyase;Magnesium;Membrane;Metal-binding;Nucleus;Phosphoprotein;Plasminogenactivation;Polymorphism;Referenceproteome;Repressor;Transcription;Transcriptionregulation;Ublconjugation		Enolase;Enolase_C;Enolase_C-like;Enolase_CS;Enolase_N;Enolase_N_like	47.6098	48.1238	46.9199	47.3057	46.8041	47.169	7.46043	0.125576	0.00775074	0.972062	1	243	0.0103872	0.978253	38.7365	59.7361	0.0103872	0.978253	46.1736	38.7365	59.7361	2	220	0.00936352	0.968304	40.5804	58.6329	0.00936352	0.968304	47.7397	40.5804	58.6329	2	413	0.00612324	0.959984	43.7511	58.6627	0.00612324	0.959984	48.4664	43.7511	58.6627	0.00679369	0.968269	1	226	0.0109572	0.979558	39.4906	60.6699	0.0109572	0.979558	46.7297	39.4906	60.6699	1	204	0.00822693	0.98621	45.8123	63.1459	0.00822693	0.98621	48.8199	45.8123	63.1459	3	179	0.00750963	0.934453	43.0081	67.6981	0.00750963	0.934453	48.2946	43.0081	67.6981	0.0090304	0.933621	1	571	0.0131177	0.948454	42.2281	62.6616	0.0131177	0.948454	46.9425	42.2281	62.6616	1	422	0.0073977	0.946507	42.2589	57.2806	0.0073977	0.946507	46.897	42.2589	57.2806	4	526	0.00681549	0.91209	42.0084	56.6735	0.00681549	0.91209	46.6446	42.0084	56.6735	0.00639872	0.920275	1	573	0.0118441	0.943637	42.6149	59.9344	0.0118441	0.943637	47.1904	42.6149	59.9344	3	451	0.0037493	0.915244	43.2628	64.2606	0.0037493	0.915244	47.6876	43.2628	64.2606	7	556	0.00414882	0.866136	43.2693	53.114	0.00414882	0.866136	47.9797	43.2693	53.114	0.0037991	0.948047	3	606	0.004356	0.899342	42.2478	62.5642	0.004356	0.899342	46.6269	42.2478	62.5642	2	512	0.00388145	0.967329	42.9639	60.7511	0.00388145	0.967329	47.6579	42.9639	60.7511	1	364	0.00371593	0.970375	42.5337	57.5628	0.00371593	0.970375	46.9944	42.5337	57.5628	P06733	ENO1	Alpha-enolase	46.17	0.0103872		35.85;47.74	0.00015708807801285;0.00936351804478955	35.85	35.25;48.47	9.08906960665304E-05;0.00612324130267689	35.25	46.73	0.0109572		48.82	0.00822693		35.88;40.7;48.29	0.000101192976614403;0.000459506686887745;0.00750962535541294	35.88;40.7	46.94	0.0131177		46.9	0.0073977		14.7;29.47;35.66;46.64	0.00010215661285794;0.000158521426651625;0.000238713014817863;0.00681549240337108	14.7;29.47;35.66	47.19	0.0118441		35.41;41.44;47.69	8.37601369507192E-05;7.72358795780108E-05;0.00374930233801073	35.41;41.44	14.37;25.27;29.32;37.22;47.98;55.36;378.65	4.82834576359387E-05;6.87148546219379E-05;5.17844240011539E-05;5.07556381986695E-05;0.00414881511915461;5.58169501716464E-05;9.57568131399469E-05	14.37;25.27;29.32;37.22;55.36;378.65	30.33;34.29;46.63	5.02451844680476E-05;9.29707359558859E-05;0.00435599500736662	30.33;34.29	34.93;47.66	4.34471061852496E-05;0.00388145038466657	34.93	46.99	0.00371593
91.4836	88.3729	87.8	91.8758	97.3421	92.0132	88.0118	92.7761	87.8979	89.0168	86.5721	88.1018	87.2955	88.3426	91.8203	TRUE	TRUE	TRUE	TRUE	TRUE	TRUE	TRUE	TRUE	TRUE	TRUE	TRUE	TRUE	TRUE	TRUE	TRUE	TRUE	TRUE	TRUE	TRUE	TRUE	TRUE	TRUE	TRUE	TRUE	TRUE	TRUE	TRUE	TRUE	TRUE	TRUE	N6-(pyridoxal phosphate)lysine;N6-succinyllysine;N-acetylalanine;Phosphoserine	FALSE	FALSE			adenyl nucleotide binding;adenyl ribonucleotide binding;AMP binding;ATP binding;bile acid binding;binding;carbohydrate binding;carboxylic acid binding;catalytic activity;cofactor binding;drug binding;glucose binding;glycogen phosphorylase activity;identical protein binding;lipid binding;monocarboxylic acid binding;monosaccharide binding;nucleobase binding;nucleotide binding;phosphorylase activity;protein binding;protein dimerization activity;protein homodimerization activity;purine base binding;purine nucleotide binding;purine ribonucleoside triphosphate binding;purine ribonucleotide binding;pyridoxal phosphate binding;ribonucleotide binding;steroid binding;sugar binding;transferase activity;transferase activity, transferring glycosyl groups;transferase activity, transferring hexosyl groups;vitamin B6 binding;vitamin binding	alcohol metabolic process;biological regulation;biosynthetic process;carbohydrate metabolic process;catabolic process;cell death;cellular metabolic process;cellular process;death;energy reserve metabolic process;generation of precursor metabolites and energy;heterocycle metabolic process;homeostatic process;macromolecule metabolic process;metabolic process;polysaccharide metabolic process;primary metabolic process;small molecule metabolic process	cell part;cytoplasm;cytosol;extracellular organelle;membrane;organelle;plasma membrane;vesicle	Insulin signaling pathway;Starch and sucrose metabolism	3D-structure;Acetylation;Allostericenzyme;Alternativesplicing;Carbohydratemetabolism;Completeproteome;Diseasemutation;Glycogenmetabolism;Glycogenstoragedisease;Glycosyltransferase;Nucleotide-binding;Phosphoprotein;Polymorphism;Pyridoxalphosphate;Referenceproteome;Transferase		Glycg_phsphrylas;Glyco_trans_35	88.5455	94.4217	88.4993	88.7728	88.0463	97.1486	7.17276	0.0459268	0.000237481	0.999438	1	35	0.000213507	0.997578	79.4697	108.051	0.000213507	0.997578	91.4836	79.4697	108.051	1	33	0.000278834	1	76.6213	104.25	0.000278834	1	88.3729	76.6213	104.25	1	53	0.000347715	1	81.0377	104.202	0.000347715	1	87.8	81.0377	104.202	0.000333988	1	1	70	0.000327232	1	70.6355	110.213	0.000327232	1	91.8758	70.6355	110.213	1	62	0.000704518	1	83.2388	128.923	0.000704518	1	97.3421	83.2388	128.923	1	65	0.000380442	1	70.2142	109.27	0.000380442	1	92.0132	70.2142	109.27	0.000237071	0.980554	2	67	0.000385495	0.972423	72.2033	103.361	0.000385495	0.972423	88.0118	72.2033	103.361	1	99	0.000333703	0.991808	70.9442	111.434	0.000333703	0.991808	92.7761	70.9442	111.434	1	116	0.000173256	0.972932	72.8558	110.51	0.000173256	0.972932	87.8978	72.8558	110.51	2.14238e-05	0.977162	2	32	4.77241e-05	0.971969	77.5049	104.717	4.77241e-05	0.971969	89.0168	77.5049	104.717	2	26	1.30209e-05	0.987556	75.1906	108.213	1.30209e-05	0.987556	86.5721	75.1906	108.213	2	26	7.09283e-06	0.98495	76.636	113.42	7.09283e-06	0.98495	88.1018	76.636	113.42	0.00018547	0.994092	1	93	0.000234653	0.992335	64.6991	119.123	0.000234653	0.992335	87.2955	64.6991	119.123	1	103	0.000229506	0.995136	73.5295	118.323	0.000229506	0.995136	88.3426	73.5295	118.323	1	69	0.000135267	0.994956	74.323	108.558	0.000135267	0.994956	91.8203	74.323	108.558	P06737	PYGL	Glycogen phosphorylase, liver form	91.48	0.000213507		88.37	0.000278834		87.8	0.000347715		91.88	0.000327232		97.34	0.000704518		92.01	0.000380442		56.63;88.01	8.14647855837914E-06;0.000385495166656554	56.63	92.78	0.000333703		87.9	0.000173256		89.02;164.02	4.77240791470948E-05;5.67000126282904E-07	164.02	86.57;117.85	1.30208712640988E-05;2.30542831896377E-07	117.85	72.49;88.1	1.56456222476852E-07;7.0928286075841E-06	72.49	87.3	0.000234653		88.34	0.000229506		91.82	0.000135267
56.9895	55.7056	55.8862	57.4285	59.5942	56.8074	54.0791	54.2313	56.4514	54.4871	55.2522	55.4921	56.2421	55.2198	57.0178	TRUE	TRUE	TRUE	TRUE	TRUE	TRUE	TRUE	TRUE	TRUE	TRUE	TRUE	TRUE	TRUE	TRUE	TRUE	TRUE	TRUE	TRUE	TRUE	TRUE	TRUE	TRUE	TRUE	TRUE	TRUE	TRUE	TRUE	TRUE	TRUE	TRUE	N6-(2-hydroxyisobutyryl)lysine;N6-acetyllysine;N6-malonyllysine;N6-succinyllysine;N-acetylalanine;Phosphoserine;Phosphothreonine	FALSE	FALSE			binding;carbohydrate binding;catalytic activity;glucose-6-phosphate isomerase activity;intramolecular oxidoreductase activity;intramolecular oxidoreductase activity, interconverting aldoses and ketoses;intramolecular transferase activity;isomerase activity;monosaccharide binding;sugar binding	alcohol metabolic process;anatomical structure formation involved in morphogenesis;behavior;biological regulation;biosynthetic process;carbohydrate metabolic process;catabolic process;cellular aldehyde metabolic process;cellular metabolic process;cellular nitrogen compound metabolic process;cellular process;developmental process;immune system process;macromolecule metabolic process;metabolic process;multicellular organismal process;neurological system process;nitrogen compound metabolic process;nucleobase-containing compound metabolic process;primary metabolic process;regulation of body fluid levels;response to stimulus;RNA metabolic process;small molecule metabolic process;transcription initiation, DNA-dependent	cell part;cell projection;cytoplasm;cytosol;extracellular organelle;extracellular space;membrane;neuron projection;nucleoplasm;organelle;plasma membrane;vesicle	Amino sugar and nucleotide sugar metabolism;Glycolysis / Gluconeogenesis;Pentose phosphate pathway;Starch and sucrose metabolism	3D-structure;Acetylation;Alternativesplicing;Angiogenesis;Completeproteome;Cytokine;Cytoplasm;Directproteinsequencing;Diseasemutation;Gluconeogenesis;Glycolysis;Growthfactor;Hereditaryhemolyticanemia;Isomerase;Phosphoprotein;Polymorphism;Referenceproteome;Secreted;Ublconjugation		G6P_Isomerase;G6P_Isomerase_C;Phosphoglucose_isomerase_CS	55.8904	58.3832	54.5581	55.2114	55.7617	63.1471	8.55401	-0.0532258	0.00143257	0.999835	1	38	0.000956112	0.999563	48.1286	64.1656	0.000956112	0.999563	56.9895	48.1286	64.1656	1	28	0.00184603	0.99996	47.2662	62.3873	0.00184603	0.99996	55.7056	47.2662	62.3873	1	45	0.00161322	0.999894	48.169	65.3693	0.00161322	0.999894	55.8862	48.169	65.3693	0.00100102	0.998678	1	66	0.00094717	0.999	43.7414	68.1577	0.00094717	0.999	57.4285	43.7414	68.1577	1	57	0.00231602	0.999866	50.7688	75.0001	0.00231602	0.999866	59.5942	50.7688	75.0001	1	42	0.00144171	0.995889	50.658	67.6981	0.00144171	0.995889	56.8074	50.658	67.6981	0.00181955	0.973808	1	152	0.00260465	0.986207	46.8296	62.4453	0.00260465	0.986207	54.0791	46.8296	62.4453	1	231	0.00246976	0.984579	46.6267	76.3689	0.00246976	0.984579	54.2313	46.6267	76.3689	1	291	0.00319625	0.944311	53.2678	78.5559	0.00319625	0.944311	56.4514	53.2678	78.5559	0.0015415	0.983828	1	161	0.00136518	0.986931	49.2639	66.511	0.00136518	0.986931	54.4871	49.2639	66.511	1	139	0.00187077	0.995071	43.4747	81.9135	0.00187077	0.995071	55.2522	43.4747	81.9135	1	186	0.00167136	0.964035	52.4267	83.2925	0.00167136	0.964035	55.4921	52.4267	83.2925	0.00155853	0.987271	1	246	0.00166181	0.973436	48.7418	82.8726	0.00166181	0.973436	56.242	48.7418	82.8726	1	169	0.00222229	0.993731	43.3595	79.4637	0.00222229	0.993731	55.2198	43.3595	79.4637	1	168	0.00160605	0.994206	49.0511	71.5608	0.00160605	0.994206	57.0178	49.0511	71.5608	P06744	GPI	Glucose-6-phosphate isomerase	56.99	0.000956112		55.71	0.00184603		55.89	0.00161322		57.43	0.00094717		59.59	0.00231602		56.81	0.00144171		54.08	0.00260465		54.23	0.00246976		56.45	0.00319625		54.49	0.00136518		55.25	0.00187077		55.49	0.00167136		56.24	0.00166181		55.22	0.00222229		57.02	0.00160605
36.3065	35.9933	37.4071	36.9033	39.0332	35.9485	35.9274	36.3239	35.6601	35.9733	37.2845	37.3211	36.1736	36.8736	36.1286	TRUE	TRUE	TRUE	FALSE	TRUE	FALSE	TRUE	TRUE	TRUE	TRUE	TRUE	TRUE	TRUE	TRUE	TRUE	TRUE	TRUE	TRUE	TRUE	TRUE	TRUE	TRUE	TRUE	TRUE	TRUE	TRUE	TRUE	TRUE	TRUE	TRUE	ADP-ribosylserine;N6-acetyllysine;N6-succinyllysine;N-acetylmethionine;Phosphoserine;Phosphothreonine;Phosphotyrosine	FALSE	FALSE	Asp/Glu-rich;Met-rich	SUMO;SUMO1;SUMO2	binding;enzyme binding;enzyme inhibitor activity;enzyme regulator activity;histone binding;identical protein binding;kinase binding;kinase inhibitor activity;kinase regulator activity;NF-kappaB binding;nucleic acid binding;protein binding;protein binding transcription factor activity;protein dimerization activity;protein heterodimerization activity;protein homodimerization activity;protein kinase binding;protein kinase inhibitor activity;protein kinase regulator activity;ribonucleoprotein binding;ribosomal large subunit binding;ribosomal small subunit binding;RNA binding;Tat protein binding;transcription coactivator activity;transcription cofactor activity;transcription factor binding;transcription factor binding transcription factor activity;unfolded protein binding	aging;biological regulation;cellular component assembly;cellular component organization;cellular macromolecular complex assembly;cellular metabolic process;cellular nitrogen compound metabolic process;cellular process;chromatin modification;chromatin organization;chromosome organization;developmental process;DNA metabolic process;DNA repair;establishment of localization;localization;macromolecular complex assembly;macromolecule metabolic process;metabolic process;microtubule organizing center organization;nitrogen compound metabolic process;nuclear transport;nucleobase-containing compound metabolic process;nucleocytoplasmic transport;organelle assembly;organelle organization;primary metabolic process;protein complex assembly;protein transport;regulation of cell cycle;regulation of organelle organization;regulation of protein modification process;regulation of translation;response to chemical stimulus;response to DNA damage stimulus;response to stimulus;response to stress;ribonucleoprotein complex assembly;ribosome assembly;signal transduction;transport;viral reproduction	cell part;centrosome;cytoplasm;cytosol;intracellular membrane-bounded organelle;intracellular non-membrane-bounded organelle;intracellular organelle;macromolecular complex;membrane;microtubule organizing center;nucleolus;nucleoplasm;nucleus;organelle;ribonucleoprotein complex		3D-structure;Acetylation;ADP-ribosylation;Alternativesplicing;Chaperone;Chromosomalrearrangement;Completeproteome;Cytoplasm;Cytoskeleton;Directproteinsequencing;Disulfidebond;Host-virusinteraction;Isopeptidebond;Nucleus;Phosphoprotein;Proto-oncogene;Referenceproteome;RNA-binding;Ublconjugation	ARF-Mule complex;CTCF-nucleophosmin complex;CTCF-nucleophosmin-PARP-HIS-KPNA-LMNA-TOP complex;H2AX complex I;H2AX complex II;H2AX complex, isolated from cells without IR exposure;Nop56p-associated pre-rRNA complex;TLE1 corepressor complex (MASH1 promoter-corepressor complex)	Nucleoplasmin;Nucleoplasmin_core_dom	36.9466	36.9515	36.0154	37.0589	36.2935	32.575	4.38747	0.639796	0.00133566	0.931509	6	65	0.00145012	0.895091	29.4485	41.4944	0.00145012	0.895091	36.3065	29.4485	41.4944	5	53	0.00129446	0.944631	33.1707	45.347	1.54545e-05	0.00620212	31.1949	28.4617	33.1707	4	91	0.00168373	0.943934	30.7296	51.2926	2.40565e-05	0.0131383	28.4469	24.1275	30.7296	0.00202923	0.939211	1	62	0.0033495	0.977493	25.1701	49.7458	0.0033495	0.977493	36.9033	25.1701	49.7458	2	67	0.00267368	0.957286	34.0113	51.7236	0.00267368	0.957286	39.0332	34.0113	51.7236	5	77	0.0027013	0.895723	30.912	43.1333	0.0027013	0.895723	35.9485	30.912	43.1333	0.00147285	0.958115	2	106	0.00156699	0.97184	29.0506	49.6919	0.00156699	0.97184	35.9274	29.0506	49.6919	3	124	0.00141189	0.954325	24.6319	42.8097	0.00141189	0.954325	36.3239	24.6319	42.8097	3	113	0.00145148	0.939546	31.1755	46.8989	0.00145148	0.939546	35.6601	31.1755	46.8989	0.0017943	0.930575	3	152	0.00221879	0.943764	25.0258	42.7491	0.00221879	0.943764	35.9733	25.0258	42.7491	4	198	0.00173602	0.940768	25.3717	57.7178	0.00173602	0.940768	37.2845	25.3717	57.7178	4	246	0.002086	0.874918	31.0857	50.3073	0.002086	0.874918	37.3211	31.0857	50.3073	0.00107226	0.953709	3	153	0.00128777	0.944242	26.4407	56.4034	0.00128777	0.944242	36.1736	26.4407	56.4034	2	140	0.00103431	0.959215	26.5193	50.6955	0.00103431	0.959215	36.8736	26.5193	50.6955	3	152	0.00114475	0.95981	23.976	47.3863	0.00114475	0.95981	36.1286	23.976	47.3863	P06748	NPM1	Nucleophosmin	14.77;20.6;27.12;36.31;46.07;190.05	1.7151508940191E-05;2.54438552320957E-05;1.77780412798531E-05;0.00145012069271662;1.69717036685594E-05;5.90054577787601E-05	14.77;20.6;27.12;46.07;190.05	16;20.2;31.19;35.99;185.61	1.80177226115948E-05;1.94090391955845E-05;1.54545314315285E-05;0.00129446054773938;3.43681760837934E-05	16;20.2;31.19;185.61	15.37;19.83;28.45;37.41	1.94756528785929E-05;1.76492349933501E-05;2.40565289872583E-05;0.00168373461145364	15.37;19.83;28.45	36.9	0.0033495		22.64;39.03	2.71131982009241E-05;0.00267368428819193	22.64	14.06;20.17;35.95;45.67;197.43	4.10886754082082E-05;3.01018523859929E-05;0.00270130268298003;4.09105708808993E-05;0.000195284485021861	14.06;20.17;45.67;197.43	20.46;35.93	1.5972836511108E-05;0.00156698512051239	20.46	20.77;36.32;184.34	1.56855548593165E-05;0.0014118947533828;1.68916913590507E-05	20.77;184.34	16.33;21.49;35.66	2.61934214286596E-05;3.8219641363386E-05;0.00145148312653769	16.33;21.49	14.85;20.71;35.97	3.84576716170147E-05;7.02102212193729E-05;0.00221878941409187	14.85;20.71	14.58;21.56;37.28;176.58	3.02729484744539E-05;4.66827866272567E-05;0.00173601675694335;1.83737878576258E-05	14.58;21.56;176.58	13;21.35;37.32;186.13	2.80406257311889E-05;5.26457619055814E-05;0.0020860023329993;6.10141977392136E-05	13;21.35;186.13	15.72;20.78;36.17	2.16552758187307E-05;3.36494121829821E-05;0.00128776692624765	15.72;20.78	20.81;36.87	1.94900677388856E-05;0.00103431238750599	20.81	20.04;36.13;179.64	1.48379232358833E-05;0.00114474599187461;1.95041688284891E-05	20.04;179.64
125.346	121.598	122.572	118.606	139.866	117.645	120.003	120.005	118.516	122.456	118.263	121.768	117.342	116.502	118.178	TRUE	TRUE	TRUE	TRUE	TRUE	TRUE	TRUE	TRUE	TRUE	TRUE	TRUE	TRUE	TRUE	TRUE	TRUE	TRUE	TRUE	TRUE	TRUE	TRUE	TRUE	TRUE	TRUE	TRUE	TRUE	TRUE	TRUE	TRUE	TRUE	TRUE		FALSE	TRUE			binding;calcium channel activity;cation binding;cation channel activity;cation transmembrane transporter activity;channel activity;cytokine binding;enzyme binding;extracellular matrix binding;fibronectin binding;gated channel activity;growth factor binding;ion binding;ion channel activity;ion transmembrane transporter activity;metal ion binding;passive transmembrane transporter activity;protease binding;protein binding;receptor activity;substrate-specific channel activity;substrate-specific transmembrane transporter activity;substrate-specific transporter activity;transforming growth factor beta binding;transmembrane transporter activity;transporter activity;viral receptor activity;voltage-gated calcium channel activity;voltage-gated cation channel activity;voltage-gated channel activity;voltage-gated ion channel activity	anatomical structure formation involved in morphogenesis;anatomical structure morphogenesis;biological adhesion;biological regulation;cell adhesion;cell differentiation;cell growth;cell morphogenesis;cell motility;cellular component morphogenesis;cellular component movement;cellular component organization;cellular membrane organization;cellular process;coagulation;developmental process;endocytosis;establishment of localization;extracellular matrix organization;extracellular structure organization;growth;immune system process;interspecies interaction between organisms;ion transport;locomotion;membrane invagination;membrane organization;multicellular organismal process;multi-organism process;regulation of body fluid levels;regulation of transport;response to chemical stimulus;response to external stimulus;response to stimulus;signal transduction;transmembrane transport;transport;vesicle-mediated transport	cell part;cell surface;cytoplasmic membrane-bounded vesicle;extracellular organelle;intracellular membrane-bounded organelle;intracellular organelle;macromolecular complex;membrane;organelle;plasma membrane;protein complex;receptor complex;vesicle	Arrhythmogenic right ventricular cardiomyopathy (ARVC);Cell adhesion molecules (CAMs);Dilated cardiomyopathy;ECM-receptor interaction;Focal adhesion;Hypertrophic cardiomyopathy (HCM);Pathways in cancer;Phagosome;Regulation of actin cytoskeleton;Small cell lung cancer	3D-structure;Alternativesplicing;Calcium;Celladhesion;Cleavageonpairofbasicresidues;Completeproteome;Directproteinsequencing;Disulfidebond;Glycoprotein;Hostcellreceptorforvirusentry;Host-virusinteraction;Integrin;Membrane;Metal-binding;Polymorphism;Receptor;Referenceproteome;Repeat;Signal;Transmembrane;Transmembranehelix	ITAGV-ITGB3-F11R complex;ITGAV-ITGB1 complex;ITGAV-ITGB1-SPP1 complex;ITGAV-ITGB3 complex;ITGAV-ITGB3-ADAM15 complex;ITGAV-ITGB3-ADAM23 complex;ITGAV-ITGB3-CD47-FCER2 complex;ITGAV-ITGB3-COL4A3 complex;ITGAV-ITGB3-EGFR complex;ITGAV-ITGB3-LAMA4 complex;ITGAV-ITGB3-NOV complex;ITGAV-ITGB3-PPAP2b complex;ITGAV-ITGB3-PXN-PTK2b complex;ITGAV-ITGB3-SLC3A2 complex;ITGAV-ITGB3-SPP1 complex;ITGAV-ITGB3-THBS1 complex;ITGAV-ITGB5 complex;ITGAV-ITGB5-ADAM9 complex;ITGAV-ITGB5-CYR61 complex;ITGAV-ITGB5-ICAM4 complex;ITGAV-ITGB5-PLAUR complex;ITGAV-ITGB5-SPP1 complex;ITGAV-ITGB6 complex;ITGAV-ITGB6-SPP1 complex;ITGAV-ITGB6-TGFB3 complex;ITGAV-ITGB8-MMP14-TGFB1 complex;ITGAV-P2RY2-GNA12 complex;ITGB3-ITGAV-CD47 complex;ITGB3-ITGAV-VTN complex;ITGB5-ITGAV-VTN complex	FG-GAP;Int_alpha_beta-p;Integrin_alpha;Integrin_alpha_C_CS;Integrin_alpha-2	122.354	138.317	119.784	121.789	117.342	116.038	5.36323	-0.0318702	0.000131782	0.767539	3	44	9.07427e-05	0.889181	99.5546	156.215	9.07427e-05	0.889181	125.346	99.5546	156.215	3	54	0.000265861	0.723318	96.2734	169.084	0.000265861	0.723318	121.598	96.2734	169.084	4	54	6.18061e-05	0.887004	101.257	155.765	6.18061e-05	0.887004	122.572	101.257	155.765	4.42277e-06	0.592083	1	10	4.37139e-06	1	98.4661	146.978	4.37139e-06	1	118.606	98.4661	146.978	1	11	1.23301e-05	1	113.267	179.79	1.23301e-05	1	139.866	113.267	179.79	1	10	5.03929e-06	1	97.8745	144.194	5.03929e-06	1	117.645	97.8745	144.194	8.60789e-05	0.858463	4	100	9.23371e-05	0.910374	86.8755	149.634	9.23371e-05	0.910374	120.003	86.8755	149.634	2	124	8.83497e-05	0.837351	92.4224	185.481	8.83497e-05	0.837351	120.005	92.4224	185.481	4	129	7.37095e-05	0.805579	107.469	174.539	7.37095e-05	0.805579	118.516	107.469	174.539	1.77924e-06	0.960483	3	16	2.83029e-06	0.93843	94.4649	150.302	2.83029e-06	0.93843	122.456	94.4649	150.302	2	12	1.62462e-06	0.968033	98.6805	145.333	1.62462e-06	0.968033	118.263	98.6805	145.333	1	10	1.11794e-06	1	93.6023	151.704	1.11794e-06	1	121.768	93.6023	151.704	1.4741e-05	0.865	2	51	1.70956e-05	0.866033	99.2984	157.197	1.70956e-05	0.866033	117.342	99.2984	157.197	2	65	1.10163e-05	0.829498	87.2628	168.243	1.10163e-05	0.829498	116.502	87.2628	168.243	2	65	1.701e-05	0.887415	84.6268	163.583	1.701e-05	0.887415	118.178	84.6268	163.583	P06756	ITGAV	Integrin alpha-V;Integrin alpha-V heavy chain;Integrin alpha-V light chain	26.96;91.48;125.35	7.52804069664388E-06;6.59614381409287E-06;9.07426722918314E-05	26.96;91.48	24.44;88.37;121.6	8.23993713597741E-06;0.000213533354464457;0.000265860675667839	24.44;88.37	24.02;28.36;87.8;122.57	3.71494648664775E-06;3.92580168560345E-06;4.32923507301056E-06;6.18060873161384E-05	24.02;28.36;87.8	118.61	4.37139e-06		139.87	1.23301e-05		117.65	5.03929e-06		22.84;26.83;120;184.79	6.14063894669855E-06;3.71510500371012E-06;9.2337056408669E-05;3.45799615795976E-06	22.84;26.83;184.79	24.46;120	1.33765519361009E-05;8.83496722507598E-05	24.46	25.45;77.44;100.63;118.52	1.44144394671231E-05;1.12497583837904E-06;9.48090925551182E-07;7.37095071928853E-05	25.45;77.44;100.63	24.98;122.46;165.88	2.07178597394785E-07;2.83029363757518E-06;7.34180128852612E-08	24.98;165.88	25.47;118.26	9.03437292326594E-08;1.62462207180111E-06	25.47	121.77	1.11794e-06		24.59;117.34	1.7667847846529E-06;1.70956018889633E-05	24.59	24.76;116.5	2.37673584386965E-06;1.10162792655217E-05	24.76	25.75;118.18	1.88819153038283E-06;1.70099948218204E-05	25.75
33.9303	33.4935	32.9609	32.149	34.3425	33.4735	33.7043	34.2056	33.5157	33.7581	33.3344	33.2835	32.2576	32.7761	33.9349	TRUE	TRUE	TRUE	TRUE	TRUE	TRUE	TRUE	TRUE	TRUE	TRUE	TRUE	TRUE	TRUE	TRUE	TRUE	TRUE	TRUE	TRUE	TRUE	TRUE	TRUE	TRUE	TRUE	TRUE	TRUE	TRUE	TRUE	TRUE	TRUE	TRUE	N6-acetyllysine;N-acetylalanine;Phosphoserine;Phosphotyrosine	FALSE	FALSE			binding;catalytic activity;coenzyme binding;cofactor binding;lactate dehydrogenase activity;L-lactate dehydrogenase activity;NAD binding;nucleotide binding;oxidoreductase activity;oxidoreductase activity, acting on CH-OH group of donors;oxidoreductase activity, acting on the CH-OH group of donors, NAD or NADP as acceptor	carbohydrate metabolic process;cellular ketone metabolic process;cellular metabolic process;cellular nitrogen compound metabolic process;cellular process;cofactor metabolic process;heterocycle metabolic process;metabolic process;nitrogen compound metabolic process;nucleobase-containing compound metabolic process;nucleobase-containing small molecule metabolic process;nucleotide metabolic process;organic acid metabolic process;primary metabolic process;small molecule metabolic process	cell part;cytoplasm;cytosol;extracellular organelle;intracellular membrane-bounded organelle;intracellular organelle;membrane;mitochondrion;organelle;vesicle	Cysteine and methionine metabolism;Glycolysis / Gluconeogenesis;Propanoate metabolism;Pyruvate metabolism	3D-structure;Acetylation;Completeproteome;Cytoplasm;Directproteinsequencing;Diseasemutation;NAD;Oxidoreductase;Phosphoprotein;Polymorphism;Referenceproteome		Lactate/malate_DH_C;Lactate/malate_DH_N;Lactate_DH/Glyco_Ohase_4_C;L-lactate/malate_DH;L-lactate_DH;L-lactate_DH_AS;NAD(P)-bd_dom	33.4632	33.5372	33.6382	33.3816	32.5518	36.6385	5.9262	-0.0473054	0.00384155	0.976282	1	144	0.00591513	0.976523	26.9177	41.4212	0.00591513	0.976523	33.9303	26.9177	41.4212	2	100	0.00176282	0.970308	28.5523	45.469	0.00176282	0.970308	33.4935	28.5523	45.469	1	238	0.00504889	0.979133	26.0325	48.7419	0.00504889	0.979133	32.9609	26.0325	48.7419	0.00415306	0.981868	1	129	0.00390141	0.979133	25.1007	44.3096	0.00390141	0.979133	32.149	25.1007	44.3096	1	95	0.00357636	0.988304	29.3404	51.7236	0.00357636	0.988304	34.3425	29.3404	51.7236	1	144	0.00735364	0.980673	24.1849	43.3087	0.00735364	0.980673	33.4735	24.1849	43.3087	0.00394426	0.981309	1	202	0.0048131	0.988355	27.0063	57.1646	0.0048131	0.988355	33.7043	27.0063	57.1646	1	223	0.00244545	0.984188	28.274	46.9874	0.00244545	0.984188	34.2056	28.274	46.9874	1	229	0.0043866	0.972151	27.421	48.6831	0.0043866	0.972151	33.5157	27.421	48.6831	0.00294108	0.978947	1	181	0.00219623	0.982563	26.9847	42.6149	0.00219623	0.982563	33.7581	26.9847	42.6149	1	190	0.00239388	0.978233	27.2951	43.751	0.00239388	0.978233	33.3344	27.2951	43.751	1	225	0.00393645	0.969156	29.1001	52.9603	0.00393645	0.969156	33.2835	29.1001	52.9603	0.00285036	0.983119	1	248	0.00417049	0.980918	28.1613	51.3463	0.00417049	0.980918	32.2576	28.1613	51.3463	1	236	0.00299438	0.97879	28.4689	50.5032	0.00299438	0.97879	32.7761	28.4689	50.5032	1	242	0.00256471	0.988704	27.5469	56.8473	0.00256471	0.988704	33.9349	27.5469	56.8473	P07195	LDHB	L-lactate dehydrogenase B chain	33.93	0.00591513		20.12;33.49	2.41677452242617E-05;0.00176281808071911	20.12	32.96	0.00504889		32.15	0.00390141		34.34	0.00357636		33.47	0.00735364		33.7	0.0048131		34.21	0.00244545		33.52	0.0043866		33.76	0.00219623		33.33	0.00239388		33.28	0.00393645		32.26	0.00417049		32.78	0.00299438		33.93	0.00256471
57.0196	55.7056	55.9388	57.5172	59.5942	56.8074	56.4719	56.9068	56.4514	57.0722	55.2788	58.1419	56.2958	55.2198	57.1034	TRUE	TRUE	TRUE	TRUE	TRUE	TRUE	TRUE	TRUE	TRUE	TRUE	TRUE	TRUE	TRUE	TRUE	TRUE	TRUE	TRUE	TRUE	TRUE	TRUE	TRUE	TRUE	TRUE	TRUE	TRUE	TRUE	TRUE	TRUE	TRUE	TRUE	N6-acetyllysine;N6-succinyllysine;Phosphoserine	FALSE	FALSE			catalytic activity;endopeptidase activity;hydrolase activity;intramolecular oxidoreductase activity;intramolecular oxidoreductase activity, interconverting keto- and enol-groups;intramolecular oxidoreductase activity, transposing S-S bonds;isomerase activity;oxidoreductase activity;oxidoreductase activity, acting on paired donors, with incorporation or reduction of molecular oxygen;oxidoreductase activity, acting on paired donors, with incorporation or reduction of molecular oxygen, 2-oxoglutarate as one donor, and incorporation of one atom each of oxygen into both donors;peptidase activity;peptidase activity, acting on L-amino acid peptides;peptidyl-proline 4-dioxygenase activity;peptidyl-proline dioxygenase activity;procollagen-proline 4-dioxygenase activity;procollagen-proline dioxygenase activity;protein disulfide isomerase activity	amine metabolic process;biological regulation;cellular amino acid metabolic process;cellular component organization;cellular homeostasis;cellular ketone metabolic process;cellular metabolic process;cellular nitrogen compound metabolic process;cellular process;extracellular matrix organization;extracellular structure organization;heterocycle metabolic process;homeostatic process;macromolecule metabolic process;macromolecule modification;metabolic process;nitrogen compound metabolic process;organic acid metabolic process;peptidyl-amino acid modification;primary metabolic process;protein folding;protein metabolic process;protein modification process;proteolysis;response to chemical stimulus;response to oxidative stress;response to stimulus;response to stress;small molecule metabolic process	cell part;cytoplasmic membrane-bounded vesicle;endoplasmic reticulum;extracellular organelle;extracellular region;intracellular membrane-bounded organelle;intracellular organelle;macromolecular complex;membrane;organelle;plasma membrane;protein complex;vesicle	Protein processing in endoplasmic reticulum	3D-structure;Acetylation;Cellmembrane;Chaperone;Completeproteome;Directproteinsequencing;Disulfidebond;Endoplasmicreticulum;Isomerase;Membrane;Redox-activecenter;Referenceproteome;Repeat;Signal	Prolyl 4-hydroxylase (alpha(I)-type);Prolyl 4-hydroxylase (alpha(II)-type);Prolyl 4-hydroxylase (alpha(III)-type)	Disulphide_isomerase;Prot_disulphide_isomerase;Thioredoxin_CS;Thioredoxin_domain;Thioredoxin-like_fold	56.2148	57.814	56.5513	56.8017	56.2421	57.1164	4.49022	0.291339	0.00156092	0.993112	1	65	0.00188248	0.993968	45.9195	63.8517	0.00188248	0.993968	57.0196	45.9195	63.8517	1	87	0.00200326	0.990246	42.9807	69.5949	0.00200326	0.990246	55.7056	42.9807	69.5949	1	125	0.00121804	0.996148	39.7759	68.9936	0.00121804	0.996148	55.9388	39.7759	68.9936	0.00274904	0.995662	1	124	0.0038907	0.997461	44.1859	76.6313	0.0038907	0.997461	57.5172	44.1859	76.6313	1	125	0.00477184	0.997702	51.1285	79.1087	0.00477184	0.997702	59.5942	51.1285	79.1087	1	127	0.00341713	0.989845	48.4004	75.1408	0.00341713	0.989845	56.8074	48.4004	75.1408	0.0030317	0.959712	1	264	0.00205782	0.981354	47.0555	62.8169	0.00205782	0.981354	56.4719	47.0555	62.8169	2	342	0.00299647	0.948846	46.9422	71.1999	0.00299647	0.948846	56.9068	46.9422	71.1999	1	388	0.00447869	0.95442	48.707	66.1671	0.00447869	0.95442	56.4514	48.707	66.1671	0.000877117	0.985595	1	184	0.00126703	0.989102	44.8631	74.5569	0.00126703	0.989102	57.0722	44.8631	74.5569	1	161	0.00106519	0.992841	49.9435	76.1518	0.00106519	0.992841	55.2788	49.9435	76.1518	1	232	0.00089024	0.972081	48.0948	78.0037	0.00089024	0.972081	58.1419	48.0948	78.0037	0.000843329	0.99096	1	180	0.000893368	0.987026	46.4282	94.5765	0.000893368	0.987026	56.2958	46.4282	94.5765	2	157	0.00116244	0.987786	48.167	75.132	0.00116244	0.987786	55.2198	48.167	75.132	1	93	0.00104569	0.999162	42.6208	71.5608	0.00104569	0.999162	57.1034	42.6208	71.5608	P07237	P4HB	Protein disulfide-isomerase	57.02	0.00188248		55.71	0.00200326		55.94	0.00121804		57.52	0.0038907		59.59	0.00477184		56.81	0.00341713		56.47	0.00205782		28.33;56.91	0.000124974640149572;0.00299646656755102	28.33	56.45	0.00447869		57.07	0.00126703		55.28	0.00106519		58.14	0.00089024		56.3	0.000893368		45.58;55.22	1.34478251119727E-05;0.00116243573680352	45.58	57.1	0.00104569
29.3346	31.172	28.4695	29.72	31.9314	28.8012	29.2929	30.3219	29.4665	134.351	129.207	111.272	30.2868	30.6288	29.8703	TRUE	TRUE	TRUE	TRUE	TRUE	TRUE	TRUE	TRUE	TRUE	TRUE	TRUE	TRUE	TRUE	TRUE	TRUE	TRUE	TRUE	TRUE	TRUE	FALSE	TRUE	FALSE	TRUE	FALSE	TRUE	TRUE	TRUE	TRUE	TRUE	TRUE	ADP-ribosylserine;Citrulline;Deamidated asparagine;N-acetylmethionine;N-acetylthreonine	FALSE	FALSE			binding;chromatin binding;chromatin DNA binding;DNA binding;nucleic acid binding;structure-specific DNA binding	catabolic process;cell death;cellular component assembly;cellular component disassembly;cellular component organization;cellular macromolecular complex assembly;cellular metabolic process;cellular nitrogen compound metabolic process;cellular process;chromatin organization;chromosome organization;death;DNA metabolic process;macromolecular complex assembly;macromolecule metabolic process;metabolic process;nitrogen compound metabolic process;nucleobase-containing compound metabolic process;organelle organization;primary metabolic process	cell part;cytoskeleton;Golgi apparatus;intracellular membrane-bounded organelle;intracellular non-membrane-bounded organelle;intracellular organelle;macromolecular complex;nucleoplasm;nucleosome;nucleus;organelle		Acetylation;Alternativesplicing;Chromosome;Citrullination;Completeproteome;Directproteinsequencing;DNA-binding;Nucleus;Phosphoprotein;Referenceproteome;RNAediting		Histone_H1/H5_H15;Histone_H5;WHTH_DNA-bd_dom	28.9705	28.8676	29.5134	130.501	30.1703	20.8629	11.605	0.76134	0.000249894	0.984008	2	10	0.000341809	0.982823	22.2379	34.3986	0.000341809	0.982823	29.3346	22.2379	34.3986	2	12	0.000140176	0.961417	26.2124	33.9089	0.000140176	0.961417	31.172	26.2124	33.9089	1	30	0.000448576	0.992323	21.324	37.7843	0.000448576	0.992323	28.4695	21.324	37.7843	5.45015e-05	0.588657	1	4	1.88127e-05	1	26.8915	34.9052	1.88127e-05	1	29.72	26.8915	34.9052	2	6	0.000119032	0.975587	29.1056	39.4605	0.000119032	0.975587	31.9314	29.1056	39.4605	2	9	0.000148321	0.982942	26.0636	33.8997	0.000148321	0.982942	28.8012	26.0636	33.8997	1.52658e-05	0.92991	3	7	1.72278e-05	0.826266	26.6339	31.918	1.72278e-05	0.826266	29.2929	26.6339	31.918	1	4	9.47547e-06	1	27.9173	32.7002	9.47547e-06	1	30.3219	27.9173	32.7002	1	6	2.13262e-05	1	27.0666	31.8641	2.13262e-05	1	29.4665	27.0666	31.8641	1.55962e-06	0.829311	2	2	1.76901e-06	0.854334	120.474	151.587	3.01796e-07	0.145666	51.93	49.1226	54.8997	2	3	3.36574e-06	0.899994	117.124	161.481	3.93217e-07	0.100006	108.302	98.6805	117.124	2	3	2.82688e-07	0.912927	93.6023	124.168	3.64509e-08	0.0870728	45.7481	43.1624	48.4415	3.78555e-05	0.952715	2	20	4.45304e-05	0.916241	26.08	34.4044	4.45304e-05	0.916241	30.2868	26.08	34.4044	1	18	3.04982e-05	0.99665	24.3309	35.1155	3.04982e-05	0.99665	30.6288	24.3309	35.1155	2	31	4.69257e-05	0.94438	23.3555	42.8823	4.69257e-05	0.94438	29.8703	23.3555	42.8823	P07305	H1F0	Histone H1.0;Histone H1.0, N-terminally processed	29.33;125.91	0.000341809358299689;6.07189082217009E-06	125.91	31.17;133.82	0.000140176016181208;7.0477845254143E-06	133.82	28.47	0.000448576		29.72	1.88127e-05		31.93;139.87	0.000119031592606124;3.03000521440296E-06	139.87	28.8;128.18	0.000148321171655952;2.75224276494422E-06	128.18	29.29;35.91;121.11	1.72278392555147E-05;6.40350589648176E-07;2.98213994611649E-06	35.91;121.11	30.32	9.47547e-06		29.47	2.13262e-05		51.93;134.35	3.01796379571221E-07;1.76901021329057E-06	51.93	108.3;129.21	3.93217288707158E-07;3.36574060210506E-06	108.3	45.75;111.27	3.6450874007756E-08;2.82687582080414E-07	45.75	30.29;127.07	4.45304128619234E-05;2.42019793038247E-06	127.07	30.63	3.04982e-05		29.87;129.66	4.69256944322449E-05;3.05973371449764E-06	129.66
80.0723	77.4779	76.8289	80.3371	84.1963	80.2368	77.3768	80.3802	77.72	78.2547	76.0592	77.2653	77.0382	78.5271	80.0874	TRUE	TRUE	TRUE	TRUE	TRUE	TRUE	TRUE	TRUE	TRUE	TRUE	TRUE	TRUE	TRUE	TRUE	TRUE	TRUE	TRUE	TRUE	TRUE	TRUE	TRUE	TRUE	TRUE	TRUE	TRUE	TRUE	TRUE	TRUE	TRUE	TRUE	N-acetylserine;Phosphothreonine	FALSE	FALSE			binding;calcium ion binding;calcium-dependent cysteine-type endopeptidase activity;catalytic activity;cation binding;cysteine-type endopeptidase activity;cysteine-type peptidase activity;endopeptidase activity;hydrolase activity;ion binding;metal ion binding;peptidase activity;peptidase activity, acting on L-amino acid peptides	biological regulation;catabolic process;cellular component disassembly;cellular component organization;cellular metabolic process;cellular process;extracellular matrix organization;extracellular structure organization;macromolecule metabolic process;metabolic process;primary metabolic process;protein metabolic process;proteolysis	cell part;cytoplasm;cytosol;extracellular organelle;membrane;organelle;plasma membrane;vesicle	Alzheimer's disease;Apoptosis;Protein processing in endoplasmic reticulum	3D-structure;Acetylation;Autocatalyticcleavage;Calcium;Cellmembrane;Completeproteome;Cytoplasm;Hydrolase;Membrane;Metal-binding;Polymorphism;Protease;Referenceproteome;Repeat;Thiolprotease		Calpain_cysteine_protease;Calpain_domain_III;Calpain_III;CAPN1;EF_Hand_1_Ca_BS;EF_hand_dom;EF-hand-dom_pair;Pept_cys_AS;Peptidase_C2_calpain_cat	78.5319	81.5434	77.8461	77.691	78.2833	81.89	5.34577	0.077451	0.000229841	0.999289	1	37	0.000407525	0.999178	70.1628	91.5481	0.000407525	0.999178	80.0723	70.1628	91.5481	1	35	0.000229172	1	72.1662	89.5607	0.000229172	1	77.4779	72.1662	89.5607	1	54	0.000247598	0.998768	71.7024	95.9813	0.000247598	0.998768	76.8289	71.7024	95.9813	0.000382696	1	1	62	0.00035415	1	66.7721	93.9297	0.00035415	1	80.3371	66.7721	93.9297	1	51	0.000702814	1	69.2463	107.321	0.000702814	1	84.1963	69.2463	107.321	1	49	0.000531201	1	62.6917	93.3658	0.000531201	1	80.2368	62.6917	93.3658	0.000213895	0.956004	1	84	0.000334139	0.972904	68.5823	87.9513	0.000334139	0.972904	77.3768	68.5823	87.9513	2	86	0.000243716	0.942729	70.0631	93.563	0.000243716	0.942729	80.3802	70.0631	93.563	3	120	0.000173231	0.948913	62.3422	89.0606	0.000173231	0.948913	77.72	62.3422	89.0606	0.000311217	0.961853	2	99	0.000511204	0.964628	62.3925	95.5775	0.000511204	0.964628	78.2547	62.3925	95.5775	1	97	0.0003356	0.96853	70.9938	101.55	0.0003356	0.96853	76.0592	70.9938	101.55	2	130	0.000201483	0.950569	71.8058	113.42	0.000201483	0.950569	77.2653	71.8058	113.42	6.24125e-05	0.990618	1	51	8.93571e-05	0.98561	68.1779	94.5765	8.93571e-05	0.98561	77.0382	68.1779	94.5765	1	29	6.73309e-05	0.99125	69.7686	89.5029	6.73309e-05	0.99125	78.5271	69.7686	89.5029	1	37	6.446e-05	0.997077	70.0279	93.4846	6.446e-05	0.997077	80.0874	70.0279	93.4846	P07384	CAPN1	Calpain-1 catalytic subunit	80.07	0.000407525		77.48	0.000229172		76.83	0.000247598		80.34	0.00035415		84.2	0.000702814		80.24	0.000531201		77.38	0.000334139		59.92;80.38	1.03432285166429E-05;0.000243715966379421	59.92	35.72;46.35;77.72	3.51118859165169E-06;1.76679361944513E-06;0.000173231048425543	35.72;46.35	78.25;134.22	0.000511203844650512;5.63343801884621E-06	134.22	76.06	0.0003356		37.32;77.27	3.14093480175348E-06;0.000201482606370603	37.32	77.04	8.93571e-05		78.53	6.73309e-05		80.09	6.446e-05
48.7294	50.3041	50.8882	49.5641	53.7306	51.014	49.2506	49.2284	51.1631	49.5474	50.2266	50.3796	48.9024	50.1919	49.4811	TRUE	TRUE	TRUE	TRUE	TRUE	TRUE	TRUE	TRUE	TRUE	TRUE	TRUE	TRUE	TRUE	TRUE	TRUE	TRUE	TRUE	TRUE	TRUE	TRUE	TRUE	TRUE	TRUE	TRUE	TRUE	TRUE	TRUE	TRUE	TRUE	TRUE	5-glutamyl polyglutamate;N6-acetyllysine;N6-succinyllysine;Omega-N-methylarginine;Phosphoserine;Phosphothreonine	FALSE	FALSE		ubiquitin	binding;catalytic activity;enzyme binding;GTP binding;GTPase activity;guanyl nucleotide binding;guanyl ribonucleotide binding;hydrolase activity;hydrolase activity, acting on acid anhydrides;hydrolase activity, acting on acid anhydrides, in phosphorus-containing anhydrides;MHC class I protein binding;MHC protein binding;nucleoside-triphosphatase activity;nucleotide binding;protein binding;purine nucleotide binding;purine ribonucleoside triphosphate binding;purine ribonucleotide binding;pyrophosphatase activity;receptor binding;ribonucleotide binding;structural constituent of cytoskeleton;structural molecule activity;ubiquitin protein ligase binding	biological regulation;cell cycle;cell division;cell killing;cellular component assembly;cellular component movement;cellular component organization;cellular macromolecular complex assembly;cellular process;cytoskeleton organization;cytoskeleton-dependent intracellular transport;establishment of localization;immune system process;macromolecular complex assembly;mitotic cell cycle;organelle assembly;organelle organization;protein complex assembly;protein polymerization;response to stimulus;response to stress;transport	cell body;cell part;cytoskeleton;cytosol;extracellular organelle;intracellular membrane-bounded organelle;intracellular non-membrane-bounded organelle;intracellular organelle;macromolecular complex;nucleus;organelle;protein complex;vesicle	Gap junction;Pathogenic Escherichia coli infection;Phagosome	3D-structure;Acetylation;Completeproteome;Cytoplasm;Cytoskeleton;Directproteinsequencing;Diseasemutation;GTP-binding;Isopeptidebond;Methylation;Microtubule;Nucleotide-binding;Phosphoprotein;Referenceproteome;Ublconjugation	ASCOM complex;SNW1 complex	Beta_tubulin;Beta-tubulin_BS;Tub_FtsZ_C;Tubulin;Tubulin/FtsZ_2-layer-sand-dom;Tubulin_C;Tubulin_CS;Tubulin_FtsZ_GTPase	50.3461	51.1355	49.3665	49.9745	49.4564	49.6708	4.51811	0.00743243	0.00710997	0.974809	1	151	0.00890647	0.979614	41.2017	60.2148	0.00890647	0.979614	48.7294	41.2017	60.2148	1	168	0.00935973	0.972749	42.7176	59.0275	0.00935973	0.972749	50.3041	42.7176	59.0275	1	309	0.00707294	0.971901	43.884	64.8581	0.00707294	0.971901	50.8882	43.884	64.8581	0.00461895	0.985679	1	131	0.00492832	0.989727	41.7293	64.5188	0.00492832	0.989727	49.5641	41.7293	64.5188	1	133	0.00424937	0.987128	46.1292	70.7159	0.00424937	0.987128	53.7306	46.1292	70.7159	1	134	0.00627634	0.980098	43.0081	67.6981	0.00627634	0.980098	51.014	43.0081	67.6981	0.00498331	0.948664	1	357	0.00833259	0.963379	46.5592	62.6926	0.00833259	0.963379	49.2506	46.5592	62.6926	1	361	0.00506782	0.956437	46.5369	57.5417	0.00506782	0.956437	49.2284	46.5369	57.5417	1	384	0.00494947	0.93248	42.0302	59.7262	0.00494947	0.93248	51.1631	42.0302	59.7262	0.00682802	0.933761	3	476	0.0104336	0.935322	46.8683	60.1968	0.0104336	0.935322	49.5474	46.8683	60.1968	1	383	0.00501344	0.956966	41.5426	64.6343	0.00501344	0.956966	50.2266	41.5426	64.6343	2	466	0.00646335	0.911133	41.6161	82.1808	0.00646335	0.911133	50.3796	41.6161	82.1808	0.00365635	0.945544	4	476	0.00478966	0.919364	46.274	72.688	0.00478966	0.919364	48.9024	46.274	72.688	1	516	0.00444948	0.956861	41.3946	60.8681	0.00444948	0.956861	50.1919	41.3946	60.8681	1	357	0.00333625	0.966644	46.6049	80.4565	0.00333625	0.966644	49.4811	46.6049	80.4565	P07437	TUBB	Tubulin beta chain	48.73	0.00890647		50.3	0.00935973		50.89	0.00707294		49.56	0.00492832		53.73	0.00424937		51.01	0.00627634		49.25	0.00833259		49.23	0.00506782		51.16	0.00494947		33.78;45.02;49.55	0.000120350134834242;0.000149631907726247;0.0104335554516694	33.78;45.02	50.23	0.00501344		33.2;50.38	8.08184453940678E-05;0.00646335144756687	33.2	34.19;38.18;44.51;48.9	4.79508795564935E-05;8.48982847015062E-05;6.08078769047656E-05;0.00478965896606642	34.19;38.18;44.51	50.19	0.00444948		49.48	0.00333625
14.5535	14.2365	13.5506	14.2549	14.2158	14.0818	14.6885	13.5698	14.7357	14.8328	13.1216	14.3994	15.4957	14.0692	14.2912	TRUE	TRUE	TRUE	TRUE	TRUE	TRUE	TRUE	TRUE	TRUE	TRUE	TRUE	TRUE	TRUE	TRUE	TRUE	TRUE	TRUE	TRUE	TRUE	TRUE	TRUE	TRUE	TRUE	TRUE	TRUE	TRUE	TRUE	TRUE	TRUE	TRUE	N6-acetyllysine;N-acetylalanine;Phosphoserine;Phosphotyrosine	FALSE	FALSE		SUMO2;ubiquitin	actin binding;actin monomer binding;adenyl nucleotide binding;adenyl-nucleotide exchange factor activity;ATPase regulator activity;binding;cytoskeletal protein binding;enzyme regulator activity;lipid binding;nucleoside-triphosphatase regulator activity;nucleotide binding;phosphatidylinositol binding;phosphatidylinositol-4,5-bisphosphate binding;phospholipid binding;proline-rich region binding;protein binding;purine nucleotide binding	anatomical structure formation involved in morphogenesis;biological regulation;cell activation;cellular component organization;cellular process;coagulation;cytoskeleton organization;developmental process;establishment of localization;exocytosis;multicellular organismal process;organelle organization;regulation of body fluid levels;regulation of DNA metabolic process;regulation of organelle organization;response to chemical stimulus;response to stimulus;secretion;transport;vesicle-mediated transport	cell cortex;cell part;cell projection;cytoplasm;cytoskeleton;cytosol;extracellular organelle;intracellular membrane-bounded organelle;intracellular non-membrane-bounded organelle;intracellular organelle;membrane;neuron projection;nucleus;organelle;synapse;vesicle	Regulation of actin cytoskeleton;Shigellosis	3D-structure;Acetylation;Actin-binding;Amyotrophiclateralsclerosis;Completeproteome;Cytoplasm;Cytoskeleton;Directproteinsequencing;Diseasemutation;Isopeptidebond;Neurodegeneration;Phosphoprotein;Referenceproteome;Ublconjugation	Profilin 1 complex;RIAM-profilin complex;RIAM-Rap1-GTP-profilin complex	PFN;PFN1;Profilin_CS;Profilin1/2/3_vertebrate	14.1234	14.1409	14.67	14.5946	14.1586	15.0542	8.46487	-0.0664286	0.00245869	0.998524	1	46	0.00155376	0.998613	7.7372	16.9456	0.00155376	0.998613	14.5535	7.7372	16.9456	1	35	0.00452914	0.994901	12.1783	16.4414	0.00452914	0.994901	14.2365	12.1783	16.4414	1	64	0.00204708	0.99549	9.31302	17.7063	0.00204708	0.99549	13.5506	9.31302	17.7063	0.00294804	0.999218	1	59	0.00254101	0.999816	7.52966	23.131	0.00254101	0.999816	14.2549	7.52966	23.131	1	49	0.00173828	0.998723	7.43264	16.5449	0.00173828	0.998723	14.2158	7.43264	16.5449	1	37	0.00447624	0.997908	12.0253	20.3147	0.00447624	0.997908	14.0818	12.0253	20.3147	0.0026735	0.996378	1	62	0.00370351	0.99916	8.94179	29.7118	0.00370351	0.99916	14.6885	8.94179	29.7118	1	77	0.00197365	0.993798	11.619	18.6829	0.00197365	0.993798	13.5698	11.619	18.6829	1	91	0.00249509	0.983552	12.8781	18.3116	0.00249509	0.983552	14.7357	12.8781	18.3116	0.00175499	0.996876	1	50	0.0024094	0.994858	12.7176	18.6512	0.0024094	0.994858	14.8328	12.7176	18.6512	1	62	0.0015834	0.995079	11.2346	18.127	0.0015834	0.995079	13.1216	11.2346	18.127	1	74	0.00139458	0.999774	9.21192	25.6997	0.00139458	0.999774	14.3994	9.21192	25.6997	0.00136205	0.999849	1	89	0.000984906	0.999565	12.3137	30.3451	0.000984906	0.999565	15.4957	12.3137	30.3451	1	74	0.00169827	0.99992	12.2409	29.0714	0.00169827	0.99992	14.0692	12.2409	29.0714	1	71	0.00158105	0.998733	8.99413	17.9918	0.00158105	0.998733	14.2912	8.99413	17.9918	P07737	PFN1	Profilin-1	14.55	0.00155376		14.24	0.00452914		13.55	0.00204708		14.25	0.00254101		14.22	0.00173828		14.08	0.00447624		14.69	0.00370351		13.57	0.00197365		14.74	0.00249509		14.83	0.0024094		13.12	0.0015834		14.4	0.00139458		15.5	0.000984906		14.07	0.00169827		14.29	0.00158105
20.5766	20.1373	19.5766	20.5184	22.643	19.9583	20.5826	20.5795	21.7174	20.6937	19.8606	21.5332	19.0961	19.1925	19.8649	TRUE	TRUE	TRUE	TRUE	TRUE	TRUE	TRUE	TRUE	TRUE	TRUE	TRUE	TRUE	TRUE	TRUE	TRUE	TRUE	TRUE	TRUE	TRUE	TRUE	TRUE	TRUE	TRUE	TRUE	TRUE	TRUE	TRUE	TRUE	TRUE	TRUE	N6-acetyllysine;N-acetylalanine;Phosphoserine;Phosphothreonine;Phosphotyrosine	FALSE	FALSE			adenine binding;adenine phosphoribosyltransferase activity;adenyl nucleotide binding;adenyl ribonucleotide binding;AMP binding;binding;catalytic activity;nucleobase binding;nucleotide binding;purine base binding;purine nucleotide binding;purine ribonucleotide binding;ribonucleotide binding;transferase activity;transferase activity, transferring glycosyl groups;transferase activity, transferring pentosyl groups	behavior;biological regulation;biosynthetic process;cellular aromatic compound metabolic process;cellular metabolic compound salvage;cellular metabolic process;cellular nitrogen compound metabolic process;cellular process;establishment of localization;heterocycle metabolic process;metabolic process;multicellular organismal process;nitrogen compound metabolic process;nucleobase-containing compound metabolic process;nucleobase-containing small molecule metabolic process;nucleotide metabolic process;pigment metabolic process;primary metabolic process;purine-containing compound salvage;regulation of body fluid levels;response to chemical stimulus;response to endogenous stimulus;response to stimulus;secretion;small molecule metabolic process;transport	cell part;cytoplasm;cytosol;extracellular organelle;nucleoplasm;organelle;vesicle	Purine metabolism	3D-structure;Acetylation;Alternativesplicing;Completeproteome;Cytoplasm;Directproteinsequencing;Diseasemutation;Glycosyltransferase;Phosphoprotein;Polymorphism;Purinesalvage;Referenceproteome;Transferase		Ade_phspho_trans;PRibTrfase_dom;PRTase-like	20.2454	20.2556	20.8959	21.0471	19.2892	19.6078	5.82144	-0.0166667	0.00015023	0.999464	1	8	0.00019496	1	18.1195	23.0941	0.00019496	1	20.5766	18.1195	23.0941	1	17	0.000196597	1	17.6827	24.8349	0.000196597	1	20.1373	17.6827	24.8349	1	11	0.000108753	0.997446	15.1126	22.09	0.000108753	0.997446	19.5766	15.1126	22.09	0.000273175	0.984351	1	16	0.000389586	0.994511	17.9421	23.131	0.000389586	0.994511	20.5184	17.9421	23.131	1	11	0.000432077	0.997686	19.9836	25.3105	0.000432077	0.997686	22.643	19.9836	25.3105	2	32	0.000458453	0.968404	17.6276	24.6513	0.000458453	0.968404	19.9583	17.6276	24.6513	0.000137448	0.994569	1	20	8.48405e-05	1	14.3207	27.5108	8.48405e-05	1	20.5826	14.3207	27.5108	1	32	0.000210057	0.993923	16.8422	26.7315	0.000210057	0.993923	20.5795	16.8422	26.7315	1	31	0.000182511	0.991929	16.3662	25.8924	0.000182511	0.991929	21.7174	16.3662	25.8924	0.000209043	0.996649	1	24	0.000239992	0.99268	16.4497	25.1124	0.000239992	0.99268	20.6937	16.4497	25.1124	1	23	0.0002168	0.996782	17.6485	27.7642	0.0002168	0.996782	19.8606	17.6485	27.7642	1	27	0.000275512	0.995466	17.5001	25.6997	0.000275512	0.995466	21.5332	17.5001	25.6997	0.000294913	0.991697	2	37	0.000446601	0.976678	17.0671	22.7682	0.000446601	0.976678	19.0961	17.0671	22.7682	1	26	0.000226339	0.99918	15.6025	25.1072	0.000226339	0.99918	19.1925	15.6025	25.1072	1	30	0.00031201	0.997759	16.1635	26.1182	0.00031201	0.997759	19.8649	16.1635	26.1182	P07741	APRT	Adenine phosphoribosyltransferase	20.58	0.00019496		20.14	0.000196597		19.58	0.000108753		20.52	0.000389586		22.64	0.000432077		15.95;19.96	1.17168981454557E-05;0.000458452687938966	15.95	20.58	8.48405e-05		20.58	0.000210057		21.72	0.000182511		20.69	0.000239992		19.86	0.0002168		21.53	0.000275512		19.1;24.55	0.000446600581124899;1.07980052903144E-05	24.55	19.19	0.000226339		19.86	0.00031201
85.3193	82.5854	81.9054	80.7527	85.2343	80.9703	82.2936	85.7869	82.4237	83.2369	80.9656	82.2907	81.8949	83.1737	85.3329	TRUE	TRUE	TRUE	TRUE	TRUE	TRUE	TRUE	TRUE	TRUE	TRUE	TRUE	TRUE	TRUE	TRUE	TRUE	TRUE	TRUE	TRUE	TRUE	TRUE	TRUE	TRUE	TRUE	TRUE	TRUE	TRUE	TRUE	TRUE	TRUE	TRUE	N6-acetyllysine;Phosphoserine;Phosphothreonine;Phosphotyrosine;S-nitrosocysteine	FALSE	FALSE			adenyl deoxyribonucleotide binding;adenyl nucleotide binding;adenyl ribonucleotide binding;antigen binding;ATP binding;ATPase activity;binding;catalytic activity;CTP binding;dATP binding;deoxyribonucleotide binding;enzyme binding;enzyme regulator activity;GTP binding;GTPase binding;guanyl nucleotide binding;guanyl ribonucleotide binding;hydrolase activity;hydrolase activity, acting on acid anhydrides;hydrolase activity, acting on acid anhydrides, in phosphorus-containing anhydrides;identical protein binding;MHC class II protein complex binding;MHC protein complex binding;mRNA binding;nitric-oxide synthase regulator activity;nucleic acid binding;nucleoside-triphosphatase activity;nucleotide binding;protein binding;protein dimerization activity;protein domain specific binding;protein homodimerization activity;purine deoxyribonucleotide binding;purine nucleotide binding;purine ribonucleoside triphosphate binding;purine ribonucleotide binding;pyrimidine nucleotide binding;pyrimidine ribonucleotide binding;pyrophosphatase activity;ribonucleotide binding;RNA binding;TPR domain binding;UTP binding	biological regulation;cell cycle;cell death;cell motility;cellular component assembly;cellular component movement;cellular component organization;cellular macromolecular complex assembly;cellular membrane organization;cellular metabolic process;cellular process;death;endocytosis;establishment of localization;immune system process;locomotion;macromolecular complex assembly;macromolecule metabolic process;membrane invagination;membrane organization;metabolic process;mitochondrion organization;mitotic cell cycle;multicellular organismal process;muscle contraction;nitrogen compound metabolic process;organelle organization;primary metabolic process;protein complex assembly;protein folding;protein metabolic process;protein targeting;protein transport;regulation of transport;response to abiotic stimulus;response to chemical stimulus;response to endogenous stimulus;response to external stimulus;response to heat;response to osmotic stress;response to stimulus;response to stress;signal transduction;small molecule metabolic process;transport;vesicle-mediated transport	cell body;cell part;cell projection;cell surface;cytoplasm;cytoplasmic membrane-bounded vesicle;cytosol;extracellular matrix;extracellular organelle;extracellular region;intracellular membrane-bounded organelle;intracellular organelle;macromolecular complex;membrane;mitochondrion;neuron projection;neuronal cell body;nucleoplasm;nucleus;organelle;plasma membrane;protein complex;vesicle	Antigen processing and presentation;NOD-like receptor signaling pathway;Pathways in cancer;Plant-pathogen interaction;Progesterone-mediated oocyte maturation;Prostate cancer;Protein processing in endoplasmic reticulum	3D-structure;Acetylation;Alternativesplicing;ATP-binding;Cellmembrane;Chaperone;Completeproteome;Cytoplasm;Directproteinsequencing;Membrane;Nucleotide-binding;Phosphoprotein;Referenceproteome;S-nitrosylation;Stressresponse;Ublconjugation	CDC37-HSP90AA1-HSP90AB1-MAP3K11 complex;eNOS-HSP90 complex, VEGF induced;eNOS-HSP90-AKT complex, VEGF induced;HSP90-CIP1-FKBPL complex;IKBKB-CDC37-KIAA1967-HSP90AB1-HSP90AA1 complex;Kinase maturation complex 1;Kinase maturation complex 2;TNF-alpha/NF-kappa B signaling complex 10;TNF-alpha/NF-kappa B signaling complex 6;TNF-alpha/NF-kappa B signaling complex 7;TNF-alpha/NF-kappa B signaling complex 8	HATPase_C;Heat_shock_protein_90_CS;Hsp90_fam;Hsp90_N;Ribosomal_S5_D2-typ_fold	82.5137	82.1867	82.3995	82.3368	82.8206	84.6597	4.65722	0.466393	0.00722378	0.965772	1	270	0.00678181	0.962123	70.8114	106.844	0.00678181	0.962123	85.3193	70.8114	106.844	1	249	0.00682581	0.970105	65.2578	121.821	0.00682581	0.970105	82.5854	65.2578	121.821	1	427	0.0111591	0.977612	58.5781	112.848	0.0111591	0.977612	81.9054	58.5781	112.848	0.0107641	0.965642	1	500	0.0157166	0.949845	70.9617	181.691	0.0157166	0.949845	80.7527	70.9617	181.691	2	450	0.0103088	0.965375	65.7526	126.296	0.0103088	0.965375	85.2343	65.7526	126.296	2	444	0.0116341	0.959872	63.0382	108.816	0.0116341	0.959872	80.9703	63.0382	108.816	0.00519881	0.924912	1	523	0.00698399	0.95313	72.4066	134.329	0.00698399	0.95313	82.2936	72.4066	134.329	3	593	0.00372914	0.940449	63.0439	132.947	0.00372914	0.940449	85.7869	63.0439	132.947	1	691	0.00545966	0.88703	72.8558	108.886	0.00545966	0.88703	82.4237	72.8558	108.886	0.00760218	0.88499	2	934	0.0101917	0.899728	73.2474	112.516	0.0101917	0.899728	83.2369	73.2474	112.516	1	735	0.00796171	0.941554	71.1564	174.972	0.00796171	0.941554	80.9656	71.1564	174.972	4	999	0.00662337	0.791307	71.9759	103.194	0.00662337	0.791307	82.2907	71.9759	103.194	0.00522759	0.908523	4	996	0.00564798	0.867573	72.2817	127.972	0.00564798	0.867573	81.8949	72.2817	127.972	1	950	0.00665037	0.918505	73.8849	229.796	0.00665037	0.918505	83.1737	73.8849	229.796	1	750	0.00431881	0.947524	74.5052	130.678	0.00431881	0.947524	85.3329	74.5052	130.678	P07900	HSP90AA1	Heat shock protein HSP 90-alpha	85.32	0.00678181		82.59	0.00682581		81.91	0.0111591		80.75	0.0157166		48.72;85.23	0.000115530568308552;0.0103088111605773	48.72	45.74;80.97	0.000151466140914738;0.0116340547079087	45.74	82.29	0.00698399		40.5;44.75;85.79	3.97685758346327E-05;7.51078531790774E-05;0.00372914157295695	40.5;44.75	82.42	0.00545966		47.24;83.24	0.000154021248864103;0.0101916782441081	47.24	80.97	0.00796171		25.39;45.59;82.29;111.08	9.25648761397103E-05;0.000343676429890471;0.00662337346309692;8.87654380468962E-05	25.39;45.59;111.08	40.22;46.6;68.95;81.89	8.7614344711873E-05;0.000206287545691177;7.77203036109724E-05;0.00564797924082273	40.22;46.6;68.95	83.17	0.00665037		85.33	0.00431881
38.6885	38.1606	39.5992	39.2724	41.3635	38.285	38.1234	38.3787	37.7705	38.2334	37.4665	39.3075	38.2025	38.9685	38.2323	TRUE	TRUE	TRUE	TRUE	TRUE	TRUE	TRUE	TRUE	TRUE	TRUE	TRUE	TRUE	TRUE	TRUE	TRUE	TRUE	TRUE	TRUE	TRUE	TRUE	TRUE	TRUE	TRUE	FALSE	TRUE	TRUE	TRUE	TRUE	TRUE	TRUE	N6-acetyllysine;N-acetylalanine;Phosphoserine;Phosphothreonine	FALSE	FALSE	Asp/Glu-rich	SUMO;SUMO1;SUMO2	binding;chromatin binding;chromatin DNA binding;core promoter proximal region DNA binding;core promoter proximal region sequence-specific DNA binding;DNA binding;enhancer binding;enhancer sequence-specific DNA binding;identical protein binding;mRNA 3'-UTR binding;mRNA binding;nucleic acid binding;nucleosomal DNA binding;nucleosome binding;nucleotide binding;poly(U) RNA binding;poly-pyrimidine tract binding;protein binding;regulatory region DNA binding;regulatory region nucleic acid binding;RNA binding;RNA polymerase II core promoter proximal region sequence-specific DNA binding;RNA polymerase II distal enhancer sequence-specific DNA binding;RNA polymerase II regulatory region DNA binding;RNA polymerase II regulatory region sequence-specific DNA binding;sequence-specific DNA binding;single-stranded RNA binding;structure-specific DNA binding;transcription regulatory region DNA binding;transcription regulatory region sequence-specific DNA binding	biological regulation;cell differentiation;cellular component organization;cellular metabolic process;cellular nitrogen compound metabolic process;cellular process;chromatin modification;chromatin organization;chromosome organization;developmental process;macromolecule metabolic process;metabolic process;mRNA metabolic process;mRNA processing;nitrogen compound metabolic process;nucleobase-containing compound metabolic process;organelle organization;primary metabolic process;RNA metabolic process;RNA processing;RNA splicing	cell part;cytosol;extracellular organelle;intracellular membrane-bounded organelle;intracellular organelle;macromolecular complex;membrane;nucleoplasm;nucleus;organelle;protein complex;ribonucleoprotein complex;spliceosomal complex;vesicle	Spliceosome	3D-structure;Acetylation;Alternativesplicing;Coiledcoil;Completeproteome;Directproteinsequencing;Isopeptidebond;mRNAprocessing;mRNAsplicing;Nucleus;Phosphoprotein;Polymorphism;Referenceproteome;Ribonucleoprotein;RNA-binding;Spliceosome;Ublconjugation	C complex spliceosome;LARC complex (LCR-associated remodeling complex);Toposome	hnRNP_C;Nucleotide-bd_a/b_plait;RRM_dom	38.5927	38.7637	38.255	38.3	38.2833	33.67	4.69498	0.62549	0.0016185	0.993207	1	49	0.00237512	0.996756	24.3955	46.5816	0.00237512	0.996756	38.6885	24.3955	46.5816	1	50	0.00187075	0.989828	33.2398	45.7133	0.00187075	0.989828	38.1606	33.2398	45.7133	1	104	0.000937033	0.98943	30.5489	46.6728	0.000937033	0.98943	39.5992	30.5489	46.6728	0.00143855	0.992739	1	74	0.00202824	0.993998	29.5303	47.1587	0.00202824	0.993998	39.2724	29.5303	47.1587	1	61	0.00143584	0.987032	36.2599	46.6181	0.00143584	0.987032	41.3635	36.2599	46.6181	1	57	0.00209789	0.990454	28.5709	48.8251	0.00209789	0.990454	38.285	28.5709	48.8251	0.00101545	0.976808	1	97	0.000907805	0.981439	35.4657	44.7924	0.000907805	0.981439	38.1234	35.4657	44.7924	1	113	0.00144598	0.988572	30.2821	45.1397	0.00144598	0.988572	38.3787	30.2821	45.1397	1	133	0.000682577	0.960895	35.2456	44.5965	0.000682577	0.960895	37.7705	35.2456	44.5965	0.00204946	0.969954	1	156	0.00262522	0.969967	35.641	44.9762	0.00262522	0.969967	38.2334	35.641	44.9762	1	181	0.00192846	0.980947	34.9719	49.9906	0.00192846	0.980947	37.4665	34.9719	49.9906	2	208	0.0019062	0.955941	35.0524	50.2592	4.15943e-05	0.0145925	33.2835	29.4963	35.0524	0.00218935	0.979468	1	189	0.00295315	0.977964	33.9102	48.8564	0.00295315	0.977964	38.2025	33.9102	48.8564	1	211	0.00193664	0.98017	34.4708	48.1438	0.00193664	0.98017	38.9685	34.4708	48.1438	1	177	0.00208398	0.980213	35.7097	44.7112	0.00208398	0.980213	38.2323	35.7097	44.7112	P07910	HNRNPC	Heterogeneous nuclear ribonucleoproteins C1/C2	38.69	0.00237512		38.16	0.00187075		39.6	0.000937033		39.27	0.00202824		41.36	0.00143584		38.29	0.00209789		38.12	0.000907805		38.38	0.00144598		37.77	0.000682577		38.23	0.00262522		37.47	0.00192846		33.28;39.31	4.15942545996087E-05;0.00190620318421475	33.28	38.2	0.00295315		38.97	0.00193664		38.23	0.00208398
57.1098	58.6027	58.5781	57.5172	59.7159	59.8507	56.6043	56.9354	59.1336	57.0722	57.9733	58.3176	56.4304	57.865	57.1034	TRUE	TRUE	TRUE	TRUE	TRUE	TRUE	TRUE	TRUE	TRUE	TRUE	TRUE	TRUE	TRUE	TRUE	TRUE	TRUE	TRUE	TRUE	TRUE	TRUE	TRUE	TRUE	TRUE	TRUE	TRUE	TRUE	TRUE	TRUE	TRUE	TRUE	Phosphoserine;Phosphothreonine;Phosphotyrosine	FALSE	FALSE			adenyl nucleotide binding;adenyl ribonucleotide binding;ATP binding;binding;catalytic activity;enzyme binding;ion channel binding;kinase activity;non-membrane spanning protein tyrosine kinase activity;nucleotide binding;phosphotransferase activity, alcohol group as acceptor;protein binding;protein kinase activity;protein tyrosine kinase activity;purine nucleotide binding;purine ribonucleoside triphosphate binding;purine ribonucleotide binding;receptor binding;ribonucleotide binding;transferase activity;transferase activity, transferring phosphorus-containing groups	biological regulation;carbohydrate transport;cell differentiation;cell motility;cellular component movement;cellular metabolic process;cellular process;circulatory system process;coagulation;developmental process;establishment of localization;immune system process;locomotion;macromolecule metabolic process;macromolecule modification;metabolic process;multicellular organismal process;primary metabolic process;protein metabolic process;protein modification process;regulation of body fluid levels;response to chemical stimulus;response to endogenous stimulus;response to external stimulus;response to stimulus;response to stress;signal transduction;transport	cell part;cytoplasm;cytosol;extracellular organelle;Golgi apparatus;intracellular membrane-bounded organelle;intracellular organelle;macromolecular complex;membrane;microtubule organizing center;organelle;plasma membrane;protein complex;vesicle	Adherens junction;Tight junction	3D-structure;ATP-binding;Cellmembrane;Completeproteome;Cytoplasm;Cytoskeleton;Kinase;Lipoprotein;Membrane;Myristate;Nucleotide-binding;Palmitate;Phosphoprotein;Polymorphism;Proto-oncogene;Referenceproteome;SH2domain;SH3domain;Transferase;Tyrosine-proteinkinase	p21(ras)GAP-Fyn-Lyn-Yes complex, thrombin stimulated	Kinase-like_dom;Prot_kinase_dom;Protein_kinase_ATP_BS;Ser-Thr/Tyr_kinase_cat_dom;SH2;SH3_domain;Tyr_kinase_AS;Tyr_kinase_cat_dom	58.4517	59.3886	56.8435	57.6734	57.5232	60.8012	6.71444	0.0410681	0.000122267	0.994376	2	32	0.00011594	0.98431	45.5649	63.8864	0.00011594	0.98431	57.1098	45.5649	63.8864	1	21	0.000180658	1	49.7893	65.8286	0.000180658	1	58.6027	49.7893	65.8286	2	21	9.34557e-05	0.966072	53.2113	65.3693	9.34557e-05	0.966072	58.5781	53.2113	65.3693	5.03409e-05	0.998849	1	20	5.87778e-05	1	48.764	64.5188	5.87778e-05	1	57.5172	48.764	64.5188	1	23	6.49724e-05	1	53.3825	70.7159	6.49724e-05	1	59.7159	53.3825	70.7159	1	14	6.16298e-05	0.99647	53.421	63.9875	6.16298e-05	0.99647	59.8507	53.421	63.9875	1.07868e-05	0.998017	1	10	1.06472e-05	0.9915	51.1034	59.944	1.06472e-05	0.9915	56.6043	51.1034	59.944	1	23	1.63107e-05	1	48.7347	63.9753	1.63107e-05	1	56.9354	48.7347	63.9753	1	22	9.65674e-06	1	48.2797	63.0146	9.65674e-06	1	59.1336	48.2797	63.0146	2.29847e-05	0.861459	2	23	3.36395e-05	0.859244	54.2309	63.4598	3.36395e-05	0.859244	57.0722	54.2309	63.4598	2	29	1.71093e-05	0.987439	49.9906	68.4459	1.71093e-05	0.987439	57.9733	49.9906	68.4459	1	20	2.69952e-05	1	47.5675	69.1438	2.69952e-05	1	58.3176	47.5675	69.1438	3.14106e-05	1	1	41	2.57237e-05	1	48.4448	65.9499	2.57237e-05	1	56.4304	48.4448	65.9499	1	31	3.86819e-05	1	49.7395	64.3694	3.86819e-05	1	57.865	49.7395	64.3694	1	49	3.64365e-05	1	48.8611	67.5555	3.64365e-05	1	57.1034	48.8611	67.5555	P07947	YES1	Tyrosine-protein kinase Yes	57.11;67.06	0.000115939851826154;2.69849112714044E-06	67.06	58.6	0.000180658		50.94;58.58	3.71785897495389E-06;9.34556788825439E-05	50.94	57.52	5.87778e-05		59.72	6.49724e-05		59.85	6.16298e-05		56.6	1.06472e-05		56.94	1.63107e-05		59.13	9.65674e-06		52.05;57.07	6.72431974254081E-06;3.36395067351413E-05	52.05	47.98;57.97	3.63444439741165E-07;1.71092874784899E-05	47.98	58.32	2.69952e-05		56.43	2.57237e-05		57.86	3.86819e-05		57.1	3.64365e-05
48.6246	47.7647	48.5581	46.8305	51.2058	48.3211	47.0781	46.9196	48.7308	47.2365	47.8909	48.0027	46.8929	47.8889	47.0174	TRUE	TRUE	TRUE	TRUE	TRUE	TRUE	TRUE	TRUE	TRUE	TRUE	TRUE	TRUE	TRUE	TRUE	TRUE	TRUE	TRUE	TRUE	TRUE	TRUE	TRUE	TRUE	TRUE	TRUE	TRUE	TRUE	TRUE	TRUE	TRUE	FALSE	N6-acetyllysine;N6-succinyllysine;Phosphoserine;Phosphothreonine	FALSE	FALSE			carbon-oxygen lyase activity;catalytic activity;fumarate hydratase activity;hydro-lyase activity;lyase activity	biological regulation;catabolic process;cellular ketone metabolic process;cellular metabolic process;cellular process;cofactor metabolic process;homeostatic process;metabolic process;organic acid metabolic process;small molecule metabolic process	cell part;cytoplasm;extracellular organelle;intracellular membrane-bounded organelle;intracellular organelle;macromolecular complex;mitochondrion;organelle;protein complex;tricarboxylic acid cycle enzyme complex;vesicle	Carbon fixation pathways in prokaryotes;Citrate cycle (TCA cycle);Pathways in cancer;Renal cell carcinoma	3D-structure;Acetylation;Alternativeinitiation;Completeproteome;Cytoplasm;Directproteinsequencing;Diseasemutation;Lyase;Mitochondrion;Phosphoprotein;Referenceproteome;Transitpeptide;Tricarboxylicacidcycle;Tumorsuppressor		Fum_hydII;Fumarase/histidase_N;Fumarase_C_C;Fumarate_lyase_CS;Fumarate_lyase_fam;Fumarate_lyase_N;L-Aspartase-like	48.2328	48.2771	47.146	47.7218	47.6751	54.637	9.16534	-0.0641176	0.000507849	1	1	29	0.000567074	1	43.0663	54.6696	0.000567074	1	48.6246	43.0663	54.6696	1	28	0.000711787	1	44.8119	56.2194	0.000711787	1	47.7647	44.8119	56.2194	1	36	0.000340384	1	41.4533	56.3354	0.000340384	1	48.5581	41.4533	56.3354	0.000165061	0.998093	1	29	0.000212229	1	43.7414	55.1477	0.000212229	1	46.8305	43.7414	55.1477	1	22	0.000214833	1	45.7637	57.201	0.000214833	1	51.2058	45.7637	57.201	1	26	0.000271623	0.994151	42.9331	57.3579	0.000271623	0.994151	48.3211	42.9331	57.3579	0.000268483	0.989836	1	40	0.00022636	0.997691	42.0301	54.5581	0.00022636	0.997691	47.0781	42.0301	54.5581	1	64	0.000424489	0.993227	42.428	54.7675	0.000424489	0.993227	46.9196	42.428	54.7675	1	73	0.000346086	0.979713	41.9648	54.2878	0.000346086	0.979713	48.7308	41.9648	54.2878	0.000713945	0.980048	1	119	0.00099052	0.988324	42.6372	63.4598	0.00099052	0.988324	47.2365	42.6372	63.4598	1	118	0.000613203	0.986985	41.314	58.2879	0.000613203	0.986985	47.8909	41.314	58.2879	2	124	0.000643312	0.957365	39.5757	58.5236	0.000643312	0.957365	48.0027	39.5757	58.5236	0.000183608	0.985461	1	57	0.000142817	0.998249	41.9137	62.064	0.000142817	0.998249	46.8929	41.9137	62.064	1	45	0.000256334	0.999485	42.9201	64.3694	0.000256334	0.999485	47.8889	42.9201	64.3694	2	51	0.000191206	0.984236	42.0779	52.0393	3.82161e-06	0.0147808	54.3473	52.0393	60.6629	P07954	FH	Fumarate hydratase, mitochondrial	48.62	0.000567074		47.76	0.000711787		48.56	0.000340384		46.83	0.000212229		51.21	0.000214833		48.32	0.000271623		47.08	0.00022636		46.92	0.000424489		48.73	0.000346086		47.24	0.00099052		47.89	0.000613203		23.51;48	8.67390869316271E-06;0.000643312475255915	23.51	46.89	0.000142817		47.89	0.000256334		47.02;54.35	0.000191205695975185;3.82160570791095E-06	54.35
20.5144	20.1373	19.5766	20.365	22.643	19.9792	18.6096	18.738	19.8999	18.7115	19.7874	19.6702	19.0961	19.1208	19.8265	TRUE	TRUE	TRUE	TRUE	TRUE	TRUE	TRUE	TRUE	TRUE	TRUE	TRUE	TRUE	TRUE	TRUE	TRUE	TRUE	TRUE	TRUE	TRUE	TRUE	TRUE	TRUE	TRUE	TRUE	TRUE	TRUE	TRUE	TRUE	TRUE	TRUE	ADP-ribosylasparagine;Cysteine methyl ester	FALSE	FALSE			binding;GTP binding;guanyl nucleotide binding;guanyl ribonucleotide binding;molecular transducer activity;nucleotide binding;purine nucleotide binding;purine ribonucleoside triphosphate binding;purine ribonucleotide binding;ribonucleotide binding;signal transducer activity	biological regulation;cell junction organization;cell motility;cellular component assembly;cellular component movement;cellular component organization;cellular process;cytokinesis;locomotion;response to chemical stimulus;response to external stimulus;response to stimulus;signal transduction	cell part;cytosol;extracellular organelle;intracellular membrane-bounded organelle;intracellular organelle;membrane;nucleus;organelle;plasma membrane;vesicle		3D-structure;ADP-ribosylation;Cellmembrane;Completeproteome;GTP-binding;Lipoprotein;Membrane;Methylation;Nucleotide-binding;Polymorphism;Prenylation;Referenceproteome		P-loop_NTPase;Small_GTPase;Small_GTPase_Rho;Small_GTP-bd_dom	20.0804	19.9504	19.5065	19.6031	19.2716	22.0064	6.52227	0.293782	0.000354903	0.999192	1	26	0.000347814	1	14.3377	27.5009	0.000347814	1	20.5144	14.3377	27.5009	1	21	0.000506911	1	15.7294	27.0411	0.000506911	1	20.1373	15.7294	27.0411	1	38	0.000300467	0.996587	15.1711	28.8086	0.000300467	0.996587	19.5766	15.1711	28.8086	9.46906e-05	0.998816	1	20	8.90904e-05	1	15.8941	25.4246	8.90904e-05	1	20.365	15.8941	25.4246	2	16	0.000103056	0.764447	20.3109	29.4579	0.000103056	0.764447	22.643	20.3109	29.4579	1	23	0.000186654	1	11.9919	29.2165	0.000186654	1	19.9792	11.9919	29.2165	0.000140312	0.989183	1	37	0.000123335	0.97048	14.3207	27.5108	0.000123335	0.97048	18.6096	14.3207	27.5108	2	42	0.000157172	0.983518	14.7978	24.6124	0.000157172	0.983518	18.738	14.7978	24.6124	1	42	0.000212655	0.988898	16.1647	25.7756	0.000212655	0.988898	19.8999	16.1647	25.7756	0.000107978	0.998802	1	19	0.000102258	1	14.4852	25.3291	0.000102258	1	18.7115	14.4852	25.3291	1	28	0.000105008	0.997805	16.0014	29.7281	0.000105008	0.997805	19.7874	16.0014	29.7281	1	20	0.000133982	0.996964	15.7583	27.6788	0.000133982	0.996964	19.6702	15.7583	27.6788	0.000156399	0.998532	1	34	0.000178382	0.998939	15.4309	30.6367	0.000178382	0.998939	19.0961	15.4309	30.6367	1	32	0.00017485	0.996965	15.4706	27.0733	0.00017485	0.996965	19.1208	15.4706	27.0733	1	35	0.000167816	0.999893	15.7533	32.3128	0.000167816	0.999893	19.8265	15.7533	32.3128	P08134	RHOC	Rho-related GTP-binding protein RhoC	20.51	0.000347814		20.14	0.000506911		19.58	0.000300467		20.36	8.90904e-05		18.27;22.64	3.1572163699563E-05;0.000103055672033868	18.27	19.98	0.000186654		18.61	0.000123335		18.74;26.28	0.000157171942355674;2.25271225498956E-06	26.28	19.9	0.000212655		18.71	0.000102258		19.79	0.000105008		19.67	0.000133982		19.1	0.000178382		19.12	0.00017485		19.83	0.000167816
80.0723	77.4779	76.8289	80.4406	84.1963	80.2368	77.3768	80.3802	77.72	78.2547	76.0592	77.1192	77.0836	78.5271	80.035	TRUE	TRUE	TRUE	TRUE	TRUE	TRUE	TRUE	TRUE	TRUE	TRUE	TRUE	TRUE	TRUE	TRUE	TRUE	TRUE	TRUE	TRUE	TRUE	TRUE	TRUE	TRUE	TRUE	TRUE	TRUE	TRUE	TRUE	TRUE	TRUE	TRUE	N6-(2-hydroxyisobutyryl)lysine;N-acetylthreonine;Phosphoserine	FALSE	FALSE			6-phosphofructokinase activity;adenyl nucleotide binding;adenyl ribonucleotide binding;ATP binding;binding;carbohydrate binding;carbohydrate kinase activity;catalytic activity;cation binding;enzyme binding;fructose binding;identical protein binding;ion binding;kinase activity;kinase binding;metal ion binding;monosaccharide binding;nucleotide binding;phosphofructokinase activity;phosphotransferase activity, alcohol group as acceptor;protein binding;protein C-terminus binding;purine nucleotide binding;purine ribonucleoside triphosphate binding;purine ribonucleotide binding;ribonucleotide binding;sugar binding;transferase activity;transferase activity, transferring phosphorus-containing groups	alcohol metabolic process;biological regulation;carbohydrate metabolic process;catabolic process;cellular component assembly;cellular component organization;cellular homeostasis;cellular metabolic process;cellular process;generation of precursor metabolites and energy;homeostatic process;macromolecular complex assembly;metabolic process;phosphorus metabolic process;primary metabolic process;protein complex assembly;regulation of transport;small molecule metabolic process	cell part;cytosol;extracellular organelle;macromolecular complex;organelle;protein complex;vesicle	Fructose and mannose metabolism;Galactose metabolism;Glycolysis / Gluconeogenesis;Methane metabolism;Pentose phosphate pathway	3D-structure;Acetylation;Allostericenzyme;Alternativesplicing;ATP-binding;Completeproteome;Cytoplasm;Diseasemutation;Glycogenstoragedisease;Glycolysis;Glycoprotein;Kinase;Magnesium;Metal-binding;Nucleotide-binding;Phosphoprotein;Referenceproteome;Transferase		6-Pfructokinase_euk;ATP_PFK;Phosphofructokinase_CS;Phosphofructokinase_dom	78.2884	81.3311	78.2257	77.2735	78.377	85.1825	8.06895	0.0412821	0.000178231	0.971947	1	23	0.000301588	1	70.1628	86.6419	0.000301588	1	80.0723	70.1628	86.6419	2	27	0.000163002	0.974142	72.42	96.4188	0.000163002	0.974142	77.4779	72.42	96.4188	2	48	0.00022576	0.941504	71.9104	95.9813	0.00022576	0.941504	76.8289	71.9104	95.9813	0.00022606	1	1	37	0.000237758	1	70.6355	87.4047	0.000237758	1	80.4406	70.6355	87.4047	1	29	0.000389157	1	73.3581	98.8798	0.000389157	1	84.1963	73.3581	98.8798	1	32	0.000284525	1	70.2142	93.3658	0.000284525	1	80.2368	70.2142	93.3658	0.000288974	0.989376	1	54	0.000328735	0.99409	68.3633	103.779	0.000328735	0.99409	77.3768	68.3633	103.779	1	91	0.000437319	0.993001	70.1461	102.254	0.000437319	0.993001	80.3802	70.1461	102.254	1	96	0.000283236	0.980591	65.6131	89.0606	0.000283236	0.980591	77.72	65.6131	89.0606	0.000117487	0.995747	1	42	0.000149077	0.99973	69.2005	96.86	0.000149077	0.99973	78.2547	69.2005	96.86	1	57	0.000136122	0.997818	63.5577	110.117	0.000136122	0.997818	76.0592	63.5577	110.117	1	67	0.000113818	0.988885	58.3176	102.361	0.000113818	0.988885	77.1192	58.3176	102.361	0.000225143	0.994979	1	90	0.000283848	0.992524	64.8992	101.671	0.000283848	0.992524	77.0836	64.8992	101.671	1	80	0.000233427	0.996527	66.8488	95.431	0.000233427	0.996527	78.5271	66.8488	95.431	1	85	0.000265057	0.997194	59.5193	109.872	0.000265057	0.997194	80.035	59.5193	109.872	P08237	PFKM	ATP-dependent 6-phosphofructokinase, muscle type	80.07	0.000301588		68.85;77.48	4.55245673784775E-06;0.000163002159661298	68.85	68.31;76.83	1.61491753440742E-05;0.000225760247210302	68.31	80.44	0.000237758		84.2	0.000389157		80.24	0.000284525		77.38	0.000328735		80.38	0.000437319		77.72	0.000283236		78.25	0.000149077		76.06	0.000136122		77.12	0.000113818		77.08	0.000283848		78.53	0.000233427		80.03	0.000265057
85.2626	82.5854	81.9054	80.7005	84.3676	80.5496	82.2408	80.8693	82.4237	83.13	80.9656	82.2357	81.8441	83.1248	80.5095	TRUE	TRUE	TRUE	TRUE	TRUE	TRUE	TRUE	TRUE	TRUE	TRUE	TRUE	TRUE	TRUE	TRUE	TRUE	TRUE	TRUE	TRUE	TRUE	TRUE	TRUE	TRUE	TRUE	TRUE	TRUE	TRUE	TRUE	TRUE	TRUE	TRUE	N6-acetyllysine;N6-malonyllysine;N6-methylated lysine;N6-succinyllysine;Phosphoserine;Phosphothreonine;Phosphotyrosine;S-nitrosocysteine	FALSE	FALSE			adenyl nucleotide binding;adenyl ribonucleotide binding;antigen binding;ATP binding;binding;double-stranded RNA binding;enzyme binding;enzyme regulator activity;kinase binding;MHC class II protein complex binding;MHC protein complex binding;nitric-oxide synthase regulator activity;nucleic acid binding;nucleotide binding;protein binding;protein domain specific binding;purine nucleotide binding;purine ribonucleoside triphosphate binding;purine ribonucleotide binding;ribonucleotide binding;RNA binding;TPR domain binding	anatomical structure development;biological regulation;cellular metabolic process;cellular process;developmental process;immune system process;locomotion;macromolecule metabolic process;metabolic process;primary metabolic process;protein folding;protein metabolic process;response to abiotic stimulus;response to chemical stimulus;response to external stimulus;response to heat;response to stimulus;response to stress;signal transduction	cell part;cytoplasm;cytoplasmic membrane-bounded vesicle;cytosol;extracellular organelle;intracellular membrane-bounded organelle;intracellular organelle;membrane;mitochondrion;nucleoplasm;organelle;vesicle	Antigen processing and presentation;NOD-like receptor signaling pathway;Pathways in cancer;Plant-pathogen interaction;Progesterone-mediated oocyte maturation;Prostate cancer;Protein processing in endoplasmic reticulum	3D-structure;Acetylation;ATP-binding;Chaperone;Completeproteome;Cytoplasm;Directproteinsequencing;Glycoprotein;Nucleotide-binding;Phosphoprotein;Polymorphism;Referenceproteome;S-nitrosylation;Stressresponse;Ublconjugation	CDC37-HSP90AA1-HSP90AB1-MAP3K11 complex;HSP90-CDC37-LRRK2 complex;IKBKB-CDC37-KIAA1967-HSP90AB1-HSP90AA1 complex;Kinase maturation complex 1;Kinase maturation complex 2;LRRK2-CHIP-HSP90 complex;P2X7 receptor signalling complex;RNA-induced silencing complex, RISC;TNF-alpha/NF-kappa B signaling complex 10;TNF-alpha/NF-kappa B signaling complex 6;TNF-alpha/NF-kappa B signaling complex 7;TNF-alpha/NF-kappa B signaling complex 8;TNF-alpha/NF-kappa B signaling complex 9	HATPase_C;Heat_shock_protein_90_CS;Hsp90_fam;Hsp90_N;Ribosomal_S5_D2-typ_fold	82.4071	81.4902	82.2408	82.0758	82.5099	83.2642	4.68257	0.444199	0.0115476	0.96349	1	371	0.00976551	0.960746	70.7705	106.93	0.00976551	0.960746	85.2626	70.7705	106.93	1	346	0.0099505	0.957626	72.2084	121.487	0.0099505	0.957626	82.5854	72.2084	121.487	1	570	0.0194119	0.979078	58.6063	122.934	0.0194119	0.979078	81.9054	58.6063	122.934	0.0147991	0.946237	2	598	0.0224123	0.944311	71.0026	181.246	0.0224123	0.944311	80.7005	71.0026	181.246	2	517	0.0160377	0.961202	63.0135	126.174	0.0160377	0.961202	84.3676	63.0135	126.174	2	500	0.0151915	0.953839	63.073	108.276	0.0151915	0.953839	80.5496	63.073	108.276	0.0053663	0.91042	1	628	0.00674505	0.943573	72.3659	147.404	0.00674505	0.943573	82.2408	72.3659	147.404	2	727	0.00410611	0.93422	59.9507	133.487	0.00410611	0.93422	80.8693	59.9507	133.487	1	812	0.00554671	0.856032	72.8148	108.802	0.00554671	0.856032	82.4237	72.8148	108.802	0.00865418	0.858223	1	1080	0.0106286	0.905646	60.1675	112.42	0.0106286	0.905646	83.13	60.1675	112.42	1	922	0.0088378	0.911977	71.1564	117.847	0.0088378	0.911977	80.9656	71.1564	117.847	5	1178	0.00840858	0.791173	71.9759	186.134	0.00840858	0.791173	82.2357	71.9759	186.134	0.00531723	0.90809	2	1014	0.00580392	0.869106	72.2413	244.341	0.00580392	0.869106	81.8441	72.2413	244.341	3	1002	0.00668795	0.914521	73.7661	127.167	0.00668795	0.914521	83.1248	73.7661	127.167	1	723	0.00418626	0.948984	74.4596	130.549	0.00418626	0.948984	80.5095	74.4596	130.549	P08238	HSP90AB1	Heat shock protein HSP 90-beta	85.26	0.00976551		82.59	0.0099505		81.91	0.0194119		67.44;80.7	0.000367547500927684;0.0224122649806674	67.44	59.56;84.37	0.000161338915244719;0.0160376585160868	59.56	45.74;80.55	0.000184730853853382;0.0151914872085919	45.74	82.24	0.00674505		44.7;80.87	9.91985378906638E-05;0.00410611083543461	44.7	82.42	0.00554671		83.13	0.0106286		80.97	0.0088378		25.37;45.62;55.57;68.32;82.24	0.000126755492275631;0.000514949286830586;0.00015267153648198;0.000177089241350749;0.0084085764730852	25.37;45.62;55.57;68.32	46.56;81.84	0.000179916865712433;0.00580391987641326	46.56	45.58;70.64;83.12	0.000108804871317648;8.96682622070719E-05;0.00668795341362443	45.58;70.64	80.51	0.00418626
67.1347	68.8511	68.3115	67.4401	70.0335	67.0822	65.532	66.8515	69.2436	66.2011	67.7329	68.4003	68.691	66.9833	67.028	TRUE	TRUE	TRUE	TRUE	TRUE	TRUE	TRUE	TRUE	TRUE	TRUE	TRUE	TRUE	TRUE	TRUE	TRUE	TRUE	TRUE	TRUE	TRUE	TRUE	TRUE	TRUE	TRUE	TRUE	TRUE	TRUE	TRUE	TRUE	TRUE	TRUE	Phosphoserine;Phosphothreonine	FALSE	FALSE			binding;catalytic activity;GTP binding;GTPase activity;guanyl nucleotide binding;guanyl ribonucleotide binding;hydrolase activity;hydrolase activity, acting on acid anhydrides;hydrolase activity, acting on acid anhydrides, in phosphorus-containing anhydrides;nucleoside-triphosphatase activity;nucleotide binding;purine nucleotide binding;purine ribonucleoside triphosphate binding;purine ribonucleotide binding;pyrophosphatase activity;ribonucleoprotein binding;ribonucleotide binding;signal recognition particle binding	biological regulation;biosynthetic process;cellular metabolic process;cellular process;establishment of localization;macromolecule metabolic process;metabolic process;primary metabolic process;protein metabolic process;protein targeting;protein transport;response to chemical stimulus;response to stimulus;response to stress;signal transduction;translation;transport	cell part;endoplasmic reticulum;extracellular organelle;intracellular membrane-bounded organelle;intracellular organelle;macromolecular complex;membrane;organelle;protein complex;receptor complex;vesicle	Protein export	3D-structure;Alternativesplicing;Completeproteome;Endoplasmicreticulum;GTP-binding;Membrane;Nucleotide-binding;Phosphoprotein;Receptor;Referenceproteome		AAA+_ATPase;Longin-like_dom;P-loop_NTPase;Sig_recog_particle_rcpt_asu_N;Signal_recog_particl_SRP54_hlx;SRP54_GTPase_dom	68.3512	68.4254	66.9018	67.6701	67.1363	69.8112	9.45948	0.17837	0.000116626	0.998754	1	26	7.61094e-05	1	56.4519	76.2482	7.61094e-05	1	67.1347	56.4519	76.2482	1	20	0.000112941	0.994465	61.1841	73.6263	0.000112941	0.994465	68.8511	61.1841	73.6263	1	28	0.000180604	1	61.027	77.6531	0.000180604	1	68.3115	61.027	77.6531	6.29597e-05	0.980451	1	17	8.54832e-05	1	59.9778	76.6313	8.54832e-05	1	67.4401	59.9778	76.6313	1	26	0.000105334	1	65.5402	85.3512	0.000105334	1	70.0335	65.5402	85.3512	2	21	5.95444e-05	0.935724	63.0034	81.2883	5.95444e-05	0.935724	67.0822	63.0034	81.2883	0.000103468	0.996174	1	41	0.000118816	1	58.8088	78.3691	0.000118816	1	65.532	58.8088	78.3691	1	60	0.00019193	0.996544	62.6714	81.586	0.00019193	0.996544	66.8515	62.6714	81.586	1	52	0.000130608	0.994173	55.901	78.5559	0.000130608	0.994173	69.2436	55.901	78.5559	0.000229466	0.977248	1	62	0.000236113	0.992238	59.4147	78.492	0.000236113	0.992238	66.2011	59.4147	78.492	2	74	0.000268358	0.971225	61.246	81.9135	0.000268358	0.971225	67.7329	61.246	81.9135	1	71	0.000311223	0.969555	61.3765	83.2925	0.000311223	0.969555	68.4003	61.3765	83.2925	8.52059e-05	1	1	68	7.72605e-05	1	58.5324	82.8726	7.72605e-05	1	68.691	58.5324	82.8726	1	63	0.000118431	1	52.1568	79.4637	0.000118431	1	66.9833	52.1568	79.4637	1	61	7.35014e-05	1	62.6961	81.097	7.35014e-05	1	67.028	62.6961	81.097	P08240	SRPR	Signal recognition particle receptor subunit alpha	67.13	7.61094e-05		68.85	0.000112941		68.31	0.000180604		67.44	8.54832e-05		70.03	0.000105334		59.95;67.08	6.23067092199591E-06;5.95444159218428E-05	59.95	65.53	0.000118816		66.85	0.00019193		69.24	0.000130608		66.2	0.000236113		58;67.73	6.08115840834409E-06;0.000268357924244653	58	68.4	0.000311223		68.69	7.72605e-05		66.98	0.000118431		67.03	7.35014e-05
60.1507	58.6934	61.4829	60.5749	62.7499	59.9805	59.2872	59.9507	59.3401	59.8763	58.1446	61.3128	59.0755	57.9474	60.0712	TRUE	TRUE	TRUE	TRUE	TRUE	TRUE	TRUE	TRUE	TRUE	TRUE	TRUE	TRUE	TRUE	TRUE	TRUE	TRUE	TRUE	TRUE	TRUE	TRUE	TRUE	TRUE	TRUE	TRUE	TRUE	TRUE	TRUE	TRUE	TRUE	TRUE	N6-acetyllysine;Phosphoserine;Phosphothreonine	FALSE	FALSE			adenyl nucleotide binding;adenyl ribonucleotide binding;asparagine synthase (glutamine-hydrolyzing) activity;ATP binding;binding;carbon-nitrogen ligase activity, with glutamine as amido-N-donor;catalytic activity;cofactor binding;ligase activity;ligase activity, forming carbon-nitrogen bonds;nucleotide binding;purine nucleotide binding;purine ribonucleoside triphosphate binding;purine ribonucleotide binding;ribonucleotide binding	amine metabolic process;anatomical structure development;biological regulation;biosynthetic process;cell communication;cellular amino acid metabolic process;cellular ketone metabolic process;cellular metabolic process;cellular nitrogen compound metabolic process;cellular process;developmental process;macromolecule metabolic process;metabolic process;nitrogen compound metabolic process;organic acid metabolic process;primary metabolic process;protein metabolic process;regulation of cell cycle;regulation of mitotic cell cycle;response to abiotic stimulus;response to chemical stimulus;response to endogenous stimulus;response to external stimulus;response to extracellular stimulus;response to starvation;response to stimulus;response to stress;signal transduction;small molecule metabolic process	cell part;cytosol	Alanine, aspartate and glutamate metabolism;Nitrogen metabolism	Acetylation;Alternativesplicing;Amino-acidbiosynthesis;Asparaginebiosynthesis;ATP-binding;Completeproteome;Diseasemutation;Glutamineamidotransferase;Ligase;Mentalretardation;Nucleotide-binding;Polymorphism;Referenceproteome		Asn_synth_AEB;Asn_synthase;GATase_2_dom;GATase_dom;Ntn_hydrolases_N;Rossmann-like_a/b/a_fold	60.2469	61.5671	59.5144	60.0799	59.2485	64.3699	6.85251	-0.0283422	0.000133003	1	1	21	0.00016168	1	53.5314	67.8147	0.00016168	1	60.1507	53.5314	67.8147	1	31	0.000135388	1	52.4313	65.8286	0.000135388	1	58.6934	52.4313	65.8286	1	38	0.000166944	1	55.4418	68.9936	0.000166944	1	61.4829	55.4418	68.9936	0.000360739	1	1	34	0.00051626	1	54.0847	72.1673	0.00051626	1	60.5749	54.0847	72.1673	1	48	0.00070032	0.999538	59.0809	85.3512	0.00070032	0.999538	62.7499	59.0809	85.3512	1	54	0.000303103	1	53.3069	71.7651	0.000303103	1	59.9805	53.3069	71.7651	0.000345819	0.998713	1	52	0.000229805	0.998817	53.5551	66.2445	0.000229805	0.998817	59.2872	53.5551	66.2445	1	62	0.000406367	1	48.7347	71.7599	0.000406367	1	59.9507	48.7347	71.7599	1	90	0.000468537	0.990584	55.9557	70.0407	0.000468537	0.990584	59.3401	55.9557	70.0407	0.000696625	0.984596	1	143	0.000920073	0.993173	42.7491	70.1427	0.000920073	0.993173	59.8763	42.7491	70.1427	1	135	0.000738347	0.99404	54.8033	76.4774	0.000738347	0.99404	58.1446	54.8033	76.4774	2	142	0.000821391	0.959384	52.5785	73.0567	0.000821391	0.959384	61.3128	52.5785	73.0567	0.000289522	0.998405	1	81	0.00029836	0.996143	48.4448	73.5132	0.00029836	0.996143	59.0755	48.4448	73.5132	1	91	0.000374563	0.998601	50.0726	71.2332	0.000374563	0.998601	57.9474	50.0726	71.2332	1	67	0.000366713	1	48.8611	71.5608	0.000366713	1	60.0712	48.8611	71.5608	P08243	ASNS	Asparagine synthetase [glutamine-hydrolyzing]	60.15	0.00016168		58.69	0.000135388		61.48	0.000166944		60.57	0.00051626		62.75	0.00070032		59.98	0.000303103		59.29	0.000229805		59.95	0.000406367		59.34	0.000468537		59.88	0.000920073		58.14	0.000738347		61.31;147.89	0.000821391447127423;9.1402106558339E-06	147.89	59.08	0.00029836		57.95	0.000374563		60.07	0.000366713
41.1043	40.4859	41.8505	41.7538	43.8048	40.7017	40.3169	40.4381	41.9212	40.4083	39.3983	39.4106	40.2593	41.1782	42.4033	TRUE	TRUE	TRUE	TRUE	TRUE	TRUE	TRUE	TRUE	TRUE	TRUE	TRUE	TRUE	TRUE	TRUE	TRUE	TRUE	TRUE	TRUE	TRUE	TRUE	TRUE	TRUE	TRUE	TRUE	TRUE	TRUE	TRUE	TRUE	TRUE	TRUE	N6-acetyllysine;N-acetylserine;Phosphoserine;S-(dipyrrolylmethanemethyl)cysteine	FALSE	FALSE			catalytic activity;hydroxymethylbilane synthase activity;transferase activity;transferase activity, transferring alkyl or aryl (other than methyl) groups	biosynthetic process;cellular aromatic compound metabolic process;cellular metabolic process;cellular nitrogen compound metabolic process;cellular process;cofactor metabolic process;heterocycle metabolic process;macromolecule metabolic process;macromolecule modification;metabolic process;nitrogen compound metabolic process;peptidyl-amino acid modification;pigment metabolic process;primary metabolic process;protein metabolic process;protein modification process;small molecule metabolic process	cell part;cytosol	Porphyrin and chlorophyll metabolism	3D-structure;Acetylation;Alternativesplicing;Completeproteome;Cytoplasm;Directproteinsequencing;Diseasemutation;Hemebiosynthesis;Porphyrinbiosynthesis;Referenceproteome;Transferase		hemC;Porphobilin_deaminase_cofac_BS;Porphobilin_deaminase_N;Porphobilinogen_deaminase_C	40.9826	41.6805	40.5802	39.6087	41.0007	39.3301	7.19004	0.0700831	1.56453e-05	1	1	5	1.54093e-05	1	38.1857	46.5816	1.54093e-05	1	41.1043	38.1857	46.5816	1	5	2.42815e-05	1	37.6932	43.2922	2.42815e-05	1	40.4859	37.6932	43.2922	1	7	1.44154e-05	1	37.0296	44.4385	1.44154e-05	1	41.8505	37.0296	44.4385	2.2318e-05	1	1	9	4.16453e-05	1	36.4453	44.6563	4.16453e-05	1	41.7538	36.4453	44.6563	1	7	4.11855e-05	1	40.9585	46.6671	4.11855e-05	1	43.8048	40.9585	46.6671	1	6	3.266e-05	1	37.8009	46.1808	3.266e-05	1	40.7017	37.8009	46.1808	1.70835e-05	0.998937	1	10	9.57232e-06	1	37.6407	45.1485	9.57232e-06	1	40.3169	37.6407	45.1485	1	16	3.22528e-05	1	37.9497	45.1397	3.22528e-05	1	40.4382	37.9497	45.1397	1	18	1.89877e-05	0.99672	37.3712	44.5965	1.89877e-05	0.99672	41.9212	37.3712	44.5965	0.000338155	0.980792	2	64	0.000380892	0.96575	35.6853	49.3583	0.000380892	0.96575	40.4083	35.6853	49.3583	1	53	0.000293892	0.990163	35.2122	50.6783	0.000293892	0.990163	39.3983	35.2122	50.6783	1	64	0.000405252	0.98844	35.4761	46.0364	0.000405252	0.98844	39.4106	35.4761	46.0364	5.56748e-05	0.999376	1	34	6.29691e-05	1	31.866	49.2942	6.29691e-05	1	40.2593	31.866	49.2942	1	25	8.0814e-05	1	36.4744	48.3298	8.0814e-05	1	41.1782	36.4744	48.3298	1	36	6.27898e-05	0.998394	35.7097	47.3863	6.27898e-05	0.998394	42.4033	35.7097	47.3863	P08397	HMBS	Porphobilinogen deaminase	41.1	1.54093e-05		40.49	2.42815e-05		41.85	1.44154e-05		41.75	4.16453e-05		43.8	4.11855e-05		40.7	3.266e-05		40.32	9.57232e-06		40.44	3.22528e-05		41.92	1.89877e-05		24.98;40.41	1.48910627272027E-05;0.000380891541774236	24.98	39.4	0.000293892		39.41	0.000405252		40.26	6.29691e-05		41.18	8.0814e-05		42.4	6.27898e-05
43.5368	42.8611	44.0391	41.9248	46.2024	43.1834	42.4923	42.5551	41.9866	42.6596	43.4959	43.5694	42.3105	41.2647	42.512	TRUE	TRUE	TRUE	TRUE	TRUE	TRUE	TRUE	TRUE	TRUE	TRUE	TRUE	TRUE	TRUE	TRUE	TRUE	TRUE	TRUE	TRUE	TRUE	TRUE	TRUE	TRUE	TRUE	TRUE	TRUE	TRUE	TRUE	TRUE	TRUE	TRUE	N6-acetyllysine;N6-succinyllysine;Phosphoserine;Phosphotyrosine	FALSE	FALSE			catalytic activity;oxidoreductase activity;oxidoreductase activity, acting on the aldehyde or oxo group of donors;oxidoreductase activity, acting on the aldehyde or oxo group of donors, disulfide as acceptor;pyruvate dehydrogenase (acetyl-transferring) activity;pyruvate dehydrogenase activity	alcohol metabolic process;biological regulation;biosynthetic process;carbohydrate metabolic process;catabolic process;cellular ketone metabolic process;cellular metabolic process;cellular process;cofactor metabolic process;generation of precursor metabolites and energy;metabolic process;organic acid metabolic process;primary metabolic process;small molecule metabolic process	cell part;intracellular membrane-bounded organelle;intracellular organelle;macromolecular complex;mitochondrion;nucleus;organelle;protein complex;pyruvate dehydrogenase complex	Butanoate metabolism;Citrate cycle (TCA cycle);Glycolysis / Gluconeogenesis;Pyruvate metabolism;Valine, leucine and isoleucine biosynthesis	3D-structure;Acetylation;Alternativesplicing;Carbohydratemetabolism;Completeproteome;Directproteinsequencing;Diseasemutation;Glucosemetabolism;Leighsyndrome;Mitochondrion;Oxidoreductase;Phosphoprotein;Polymorphism;Pyruvate;Referenceproteome;Thiaminepyrophosphate;Transitpeptide;Tricarboxylicacidcycle	Pyruvate dehydrogenase complex	DH_E1;Pyrv_DH_E1_asu_subgrp-y;THDP-binding	43.3632	43.2243	42.4262	43.354	42.3315	43.2956	8.14445	0.0994872	9.85597e-05	0.997853	1	14	8.68982e-05	0.995762	38.3532	46.5816	8.68982e-05	0.995762	43.5368	38.3532	46.5816	1	12	0.000138628	1	40.0379	45.7133	0.000138628	1	42.8611	40.0379	45.7133	1	39	0.000100703	0.997258	37.4293	48.9491	0.000100703	0.997258	44.0391	37.4293	48.9491	6.63778e-05	1	1	17	7.93626e-05	1	36.4453	47.1587	7.93626e-05	1	41.9248	36.4453	47.1587	1	17	7.894e-05	1	40.9585	51.7236	7.894e-05	1	46.2024	40.9585	51.7236	1	13	0.000107683	1	37.8009	48.8251	0.000107683	1	43.1834	37.8009	48.8251	0.000320821	0.991434	1	52	0.000295224	0.994887	35.7735	49.3201	0.000295224	0.994887	42.4923	35.7735	49.3201	1	54	0.000391685	0.998275	36.5873	47.2822	0.000391685	0.998275	42.5551	36.5873	47.2822	1	81	0.000297016	0.98179	37.6443	51.6877	0.000297016	0.98179	41.9866	37.6443	51.6877	0.000103593	0.995052	1	39	9.87276e-05	0.991604	37.901	47.5829	9.87276e-05	0.991604	42.6596	37.901	47.5829	1	51	8.81206e-05	0.996161	37.2239	50.6783	8.81206e-05	0.996161	43.4959	37.2239	50.6783	1	43	0.000142075	0.996757	37.2193	48.4415	0.000142075	0.996757	43.5694	37.2193	48.4415	0.000157233	0.997791	1	63	0.000154462	0.995142	36.0538	46.9374	0.000154462	0.995142	42.3105	36.0538	46.9374	1	68	0.000143667	0.998155	36.7685	48.3298	0.000143667	0.998155	41.2647	36.7685	48.3298	1	40	0.000223146	0.99896	33.6225	49.7456	0.000223146	0.99896	42.512	33.6225	49.7456	P08559	PDHA1	Pyruvate dehydrogenase E1 component subunit alpha, somatic form, mitochondrial	43.54	8.68982e-05		42.86	0.000138628		44.04	0.000100703		41.92	7.93626e-05		46.2	7.894e-05		43.18	0.000107683		42.49	0.000295224		42.56	0.000391685		41.99	0.000297016		42.66	9.87276e-05		43.5	8.81206e-05		43.57	0.000142075		42.31	0.000154462		41.26	0.000143667		42.51	0.000223146
29.3346	31.172	28.4469	29.72	31.9314	28.8012	29.2709	30.2821	29.4665	29.3353	29.3736	29.2981	28.3728	28.6895	29.8497	TRUE	TRUE	TRUE	TRUE	TRUE	TRUE	TRUE	TRUE	TRUE	TRUE	TRUE	TRUE	TRUE	TRUE	TRUE	TRUE	TRUE	TRUE	TRUE	TRUE	TRUE	TRUE	TRUE	TRUE	TRUE	TRUE	TRUE	TRUE	TRUE	TRUE	Phosphoserine	FALSE	FALSE			binding;cation binding;electron carrier activity;electron transporter, transferring electrons from CoQH2-cytochrome c reductase complex and cytochrome c oxidase complex activity;heme binding;ion binding;iron ion binding;metal ion binding;tetrapyrrole binding;transition metal ion binding	cellular metabolic process;cellular process;generation of precursor metabolites and energy;metabolic process;response to chemical stimulus;response to endogenous stimulus;response to stimulus;small molecule metabolic process	cell part;intracellular membrane-bounded organelle;intracellular organelle;membrane;mitochondrion;nucleus;organelle	Alzheimer's disease;Cardiac muscle contraction;Huntington's disease;Oxidative phosphorylation;Parkinson's disease	Completeproteome;Diseasemutation;Electrontransport;Heme;Iron;Membrane;Metal-binding;Mitochondrion;Mitochondrioninnermembrane;Polymorphism;Referenceproteome;Respiratorychain;Transitpeptide;Transmembrane;Transmembranehelix;Transport		Cyt_c1;Cyt_c1_TM_anchor_C;Cyt_c-like_dom	29.016	29.1514	29.5354	29.3353	29.3371	35.422	9.24651	-0.0587692	7.04223e-05	1	1	9	0.000129847	1	24.3955	34.3986	0.000129847	1	29.3346	24.3955	34.3986	1	3	5.62415e-06	1	26.2124	33.9089	5.62415e-06	1	31.172	26.2124	33.9089	1	19	0.000106901	1	21.324	33.3205	0.000106901	1	28.4469	21.324	33.3205	8.95472e-05	0.58267	1	15	0.000122971	1	24.5705	32.5315	0.000122971	1	29.72	24.5705	32.5315	1	13	0.00023149	1	26.769	37.0889	0.00023149	1	31.9314	26.769	37.0889	1	18	0.000168713	1	23.8311	33.8997	0.000168713	1	28.8012	23.8311	33.8997	0.000172272	0.997871	1	40	0.000143949	0.997862	18.1662	36.3231	0.000143949	0.997862	29.2709	18.1662	36.3231	1	51	0.000158216	0.997922	24.0864	36.7293	0.000158216	0.997922	30.2821	24.0864	36.7293	1	46	0.000234562	0.993952	25.2516	35.9717	0.000234562	0.993952	29.4665	25.2516	35.9717	0.000129464	0.997198	1	33	0.000140443	0.99876	22.4549	33.9796	0.000140443	0.99876	29.3353	22.4549	33.9796	1	29	0.000115378	0.9952	25.0821	35.6936	0.000115378	0.9952	29.3736	25.0821	35.6936	1	44	0.000114418	0.993062	23.4356	37.6879	0.000114418	0.993062	29.2981	23.4356	37.6879	6.06669e-05	1	1	36	3.98067e-05	1	22.3271	36.5534	3.98067e-05	1	28.3728	22.3271	36.5534	1	40	7.35305e-05	0.995044	22.4194	33.0644	7.35305e-05	0.995044	28.6895	22.4194	33.0644	1	47	0.000122886	0.999875	21.3777	34.3935	0.000122886	0.999875	29.8497	21.3777	34.3935	P08574	CYC1	Cytochrome c1, heme protein, mitochondrial	29.33	0.000129847		31.17	5.62415e-06		28.45	0.000106901		29.72	0.000122971		31.93	0.00023149		28.8	0.000168713		29.27	0.000143949		30.28	0.000158216		29.47	0.000234562		29.34	0.000140443		29.37	0.000115378		29.3	0.000114418		28.37	3.98067e-05		28.69	7.35305e-05		29.85	0.000122886
60.0227	58.6027	58.6063	60.3854	62.6516	59.9156	56.6308	57.0501	59.222	57.1265	58.0303	58.3763	56.5383	57.865	59.9787	TRUE	TRUE	TRUE	TRUE	TRUE	TRUE	TRUE	TRUE	TRUE	TRUE	TRUE	TRUE	TRUE	TRUE	TRUE	TRUE	TRUE	FALSE	TRUE	TRUE	TRUE	TRUE	TRUE	TRUE	TRUE	TRUE	TRUE	TRUE	TRUE	TRUE	N6-acetyllysine;N-acetylthreonine;Phosphoserine;Phosphotyrosine	FALSE	FALSE	Arg/Asp/Glu-rich;Arg/Glu-rich;Poly-Gly	SUMO2	binding;nucleic acid binding;nucleotide binding;RNA binding	biological regulation;cellular metabolic process;cellular nitrogen compound metabolic process;cellular process;macromolecule metabolic process;metabolic process;mRNA metabolic process;mRNA processing;nitrogen compound metabolic process;nucleobase-containing compound metabolic process;primary metabolic process;RNA metabolic process;RNA processing;RNA splicing	cell part;intracellular membrane-bounded organelle;intracellular organelle;macromolecular complex;nucleoplasm;nucleus;organelle;ribonucleoprotein complex;small nuclear ribonucleoprotein complex;spliceosomal complex	Spliceosome	3D-structure;Acetylation;Alternativesplicing;Completeproteome;Directproteinsequencing;mRNAprocessing;Nucleus;Phosphoprotein;Referenceproteome;Ribonucleoprotein;RNA-binding	Spliceosome;SRm160/300 complex	Nucleotide-bd_a/b_plait;RRM_dom;U1snRNP70_N	58.6996	60.4485	56.8435	58.0048	58.0527	51.5567	10.4726	1.10481	0.000236708	0.999149	1	22	0.000194607	1	48.1286	64.1656	0.000194607	1	60.0227	48.1286	64.1656	1	30	0.000331607	1	52.4313	69.5949	0.000331607	1	58.6027	52.4313	69.5949	1	39	0.00020963	0.996761	50.4865	68.9936	0.00020963	0.996761	58.6063	50.4865	68.9936	0.00015539	0.998952	1	25	0.000138516	1	51.4006	72.1673	0.000138516	1	60.3854	51.4006	72.1673	1	29	0.000250442	0.999659	56.1202	79.8198	0.000250442	0.999659	62.6516	56.1202	79.8198	1	18	0.000192149	0.996758	53.3069	67.6981	0.000192149	0.996758	59.9156	53.3069	67.6981	0.000113131	0.94673	1	47	0.000166035	0.990413	48.7658	65.4314	0.000166035	0.990413	56.6308	48.7658	65.4314	1	49	0.000145948	0.994965	47.0779	67.657	0.000145948	0.994965	57.0501	47.0779	67.657	3	50	7.8635e-05	0.856296	53.6315	70.0407	1.66758e-05	0.126182	51.2129	46.4602	53.6315	0.000237675	0.982215	1	84	0.000177135	0.982062	47.3288	70.4879	0.000177135	0.982062	57.1265	47.3288	70.4879	2	78	0.000271601	0.978938	50.0377	72.4407	0.000271601	0.978938	58.0303	50.0377	72.4407	1	79	0.000327691	0.984564	50.3796	78.0037	0.000327691	0.984564	58.3763	50.3796	78.0037	0.000305136	0.993294	1	100	0.000211747	0.985512	48.8794	69.5489	0.000211747	0.985512	56.5383	48.8794	69.5489	1	80	0.000514965	0.991687	52.2555	79.4637	0.000514965	0.991687	57.865	52.2555	79.4637	1	85	0.000340957	0.996018	46.8108	76.09	0.000340957	0.996018	59.9787	46.8108	76.09	P08621	SNRNP70	U1 small nuclear ribonucleoprotein 70 kDa	60.02	0.000194607		58.6	0.000331607		58.61	0.00020963		60.39	0.000138516		62.65	0.000250442		59.92	0.000192149		56.63	0.000166035		57.05	0.000145948		44.13;51.21;59.22	7.89803571155666E-07;1.66758364152635E-05;7.8635036673245E-05	44.13;51.21	57.13	0.000177135		58.03;81.12	0.000271600792092447;2.89734237343755E-06	81.12	58.38	0.000327691		56.54	0.000211747		57.86	0.000514965		59.98	0.000340957
16.8492	18.0839	17.4793	16.3361	16.2609	17.908	16.6245	16.9132	18.1011	16.7773	17.8784	17.8561	17.3714	17.3603	17.8987	TRUE	TRUE	TRUE	TRUE	TRUE	TRUE	TRUE	TRUE	TRUE	TRUE	TRUE	TRUE	TRUE	TRUE	TRUE	TRUE	TRUE	TRUE	TRUE	TRUE	TRUE	TRUE	TRUE	TRUE	TRUE	TRUE	TRUE	TRUE	TRUE	TRUE	N6-succinyllysine;Phosphoserine;Phosphothreonine	FALSE	FALSE		SUMO1;SUMO2	structural constituent of ribosome;structural molecule activity	biological regulation;biosynthetic process;catabolic process;cellular component assembly;cellular component disassembly;cellular component organization;cellular macromolecular complex assembly;cellular metabolic process;cellular nitrogen compound metabolic process;cellular process;establishment of localization;homeostatic process;macromolecular complex assembly;macromolecule metabolic process;metabolic process;mRNA metabolic process;nitrogen compound metabolic process;nucleobase-containing compound metabolic process;primary metabolic process;protein metabolic process;protein targeting;protein transport;ribonucleoprotein complex assembly;ribosomal small subunit biogenesis;RNA catabolic process;RNA metabolic process;RNA processing;rRNA processing;translation;translational elongation;translational initiation;transport;viral reproduction	cell part;cytosol;extracellular organelle;intracellular non-membrane-bounded organelle;intracellular organelle;macromolecular complex;membrane;organelle;ribonucleoprotein complex;ribosome;small ribosomal subunit;vesicle	Ribosome	3D-structure;Completeproteome;Diamond-Blackfananemia;Directproteinsequencing;Phosphoprotein;Polymorphism;Referenceproteome;Ribonucleoprotein;Ribosomalprotein	40S ribosomal subunit, cytoplasmic;Nop56p-associated pre-rRNA complex;Ribosome, cytoplasmic	Ribosomal_S17e;Ribosomal_S17e_CS	17.705	17.4624	17.0936	17.814	17.4223	15.5501	10.4651	0.347407	0.0004564	1	1	27	0.000281359	0.998535	14.3915	23.0941	0.000281359	0.998535	16.8492	14.3915	23.0941	1	18	0.000479342	1	12.1276	22.6479	0.000479342	1	18.0839	12.1276	22.6479	1	20	0.00073175	1	11.4412	22.09	0.00073175	1	17.4793	11.4412	22.09	0.000371723	0.999827	1	19	0.000568611	1	13.9519	20.8924	0.000568611	1	16.3361	13.9519	20.8924	1	18	0.000293096	0.999258	13.8554	20.7497	0.000293096	0.999258	16.2609	13.8554	20.7497	1	19	0.000627918	1	11.9919	20.3147	0.000627918	1	17.908	11.9919	20.3147	0.000306508	0.999865	1	36	0.000280903	0.995827	14.3573	25.3244	0.000280903	0.995827	16.6245	14.3573	25.3244	1	40	0.000485105	0.999649	8.83127	24.32	0.000485105	0.999649	16.9132	8.83127	24.32	1	32	0.000348865	0.989379	16.0811	21.941	0.000348865	0.989379	18.1011	16.0811	21.941	0.000404593	0.998909	1	41	0.000205594	1	12.5128	27.5102	0.000205594	1	16.7773	12.5128	27.5102	1	41	0.000336511	0.999145	12.8103	25.4297	0.000336511	0.999145	17.8784	12.8103	25.4297	1	42	0.000641952	0.997938	9.21192	25.1353	0.000641952	0.997938	17.8561	9.21192	25.1353	0.000680213	0.998739	1	58	0.00108673	0.999901	11.8789	30.3839	0.00108673	0.999901	17.3714	11.8789	30.3839	1	49	0.000581726	0.998471	11.8038	24.4276	0.000581726	0.998471	17.3603	11.8038	24.4276	1	39	0.000461528	0.999154	9.44576	23.4954	0.000461528	0.999154	17.8987	9.44576	23.4954	P08708	RPS17	40S ribosomal protein S17	16.85	0.000281359		18.08	0.000479342		17.48	0.00073175		16.34	0.000568611		16.26	0.000293096		17.91	0.000627918		16.62	0.000280903		16.91	0.000485105		18.1	0.000348865		16.78	0.000205594		17.88	0.000336511		17.86	0.000641952		17.37	0.00108673		17.36	0.000581726		17.9	0.000461528
38.6885	38.1606	39.6433	39.3208	41.435	38.2608	38.3209	38.3787	39.7636	38.2113	39.3779	39.3693	38.2025	39.0324	38.2323	TRUE	TRUE	TRUE	TRUE	TRUE	TRUE	TRUE	TRUE	TRUE	TRUE	TRUE	TRUE	TRUE	TRUE	TRUE	FALSE	TRUE	TRUE	TRUE	TRUE	TRUE	TRUE	TRUE	TRUE	TRUE	TRUE	TRUE	TRUE	TRUE	TRUE	ADP-ribosylarginine;ADP-ribosylcysteine;Deamidated glutamine	FALSE	FALSE			binding;catalytic activity;cation binding;G-protein beta/gamma-subunit complex binding;G-protein-coupled receptor binding;GTP binding;GTPase activity;guanyl nucleotide binding;guanyl ribonucleotide binding;hydrolase activity;hydrolase activity, acting on acid anhydrides;hydrolase activity, acting on acid anhydrides, in phosphorus-containing anhydrides;ion binding;metabotropic serotonin receptor binding;metal ion binding;molecular transducer activity;nucleoside-triphosphatase activity;nucleotide binding;protein binding;protein complex binding;purine nucleotide binding;purine ribonucleoside triphosphate binding;purine ribonucleotide binding;pyrophosphatase activity;receptor binding;ribonucleotide binding;signal transducer activity	biological regulation;cell activation;cell communication;cell cycle;cell division;cell-cell signaling;cellular component organization;cellular membrane organization;cellular process;coagulation;establishment of localization;membrane fusion;membrane organization;metabolic process;multicellular organismal process;organelle fusion;organelle organization;regulation of body fluid levels;response to stimulus;signal transduction;signaling;transport;vesicle organization	cell part;centrosome;cytoplasm;cytoplasmic membrane-bounded vesicle;extracellular organelle;Golgi apparatus;intracellular membrane-bounded organelle;intracellular non-membrane-bounded organelle;intracellular organelle;macromolecular complex;membrane;microtubule organizing center;midbody;organelle;plasma membrane;protein complex;vesicle	Axon guidance;Chagas disease (American trypanosomiasis);Chemokine signaling pathway;Gap junction;Gastric acid secretion;Leukocyte transendothelial migration;Long-term depression;Melanogenesis;Progesterone-mediated oocyte maturation;Tight junction;Toxoplasmosis	3D-structure;ADP-ribosylation;Cellcycle;Celldivision;Cellmembrane;Completeproteome;Cytoplasm;Cytoskeleton;Diseasemutation;GTP-binding;Lipoprotein;Magnesium;Membrane;Metal-binding;Myristate;Nucleotide-binding;Palmitate;Referenceproteome;Transducer		Gprotein_alpha_I;Gprotein_alpha_su;GproteinA_insert;P-loop_NTPase	38.6166	38.6184	38.6499	39.2314	38.4047	40.5322	5.37195	0.172599	0.000440377	0.998909	2	21	0.000497255	0.943707	31.1447	41.47	0.000497255	0.943707	38.6885	31.1447	41.47	1	31	0.000690966	0.998791	33.0555	47.9899	0.000690966	0.998791	38.1606	33.0555	47.9899	1	33	0.000304088	0.99815	30.3004	48.9491	0.000304088	0.99815	39.6433	30.3004	48.9491	0.000225924	0.999006	1	22	0.000301799	1	34.0168	49.7458	0.000301799	1	39.3208	34.0168	49.7458	1	20	0.000165725	0.994768	38.5824	49.1457	0.000165725	0.994768	41.435	38.5824	49.1457	1	18	0.000467895	1	33.0246	46.1808	0.000467895	1	38.2608	33.0246	46.1808	0.000249339	0.989377	1	44	0.00014221	0.993289	35.4657	47.2592	0.00014221	0.993289	38.3209	35.4657	47.2592	2	29	0.000404272	0.945661	31.8994	40.7083	1.44053e-05	0.0524924	42.6187	40.7083	47.3505	3	51	0.000342548	0.961738	35.3284	44.1933	0.000342548	0.961738	39.7636	35.3284	44.1933	0.000125987	0.995448	1	33	0.000127188	0.989326	33.3816	45.2935	0.000127188	0.989326	38.2113	33.3816	45.2935	2	34	0.000145754	0.916635	33.3145	41.6675	0.000145754	0.916635	39.3779	33.3145	41.6675	1	31	0.000141181	0.997685	35.0524	48.4415	0.000141181	0.997685	39.3693	35.0524	48.4415	0.000188749	0.942725	2	39	0.000238943	0.918912	33.8312	40.5265	0.000238943	0.918912	38.2025	33.8312	40.5265	2	30	0.000202406	0.915351	34.3878	43.2715	0.000202406	0.915351	39.0324	34.3878	43.2715	1	32	0.000192116	1	31.5454	47.3863	0.000192116	1	38.2323	31.5454	47.3863	P08754	GNAI3	Guanine nucleotide-binding protein G(k) subunit alpha	38.69;43.51	0.000497254547641854;1.89523070612062E-05	43.51	38.16	0.000690966		39.64	0.000304088		39.32	0.000301799		41.44	0.000165725		38.26	0.000467895		38.32	0.00014221		38.38;42.62	0.000404272433766128;1.44053389521873E-05	42.62	33.54;39.76;46.41	4.42017166725331E-06;0.000342547668160735;7.60690572866692E-06	33.54;46.41	38.21	0.000127188		39.38;43.56	0.000145754096069353;1.11326411732454E-05	43.56	39.37	0.000141181		38.2;44.26	0.000238942573579414;1.10195257095423E-05	44.26	39.03;45.58	0.000202405998954564;1.8145827869368E-05	45.58	38.23	0.000192116
38.6885	38.1372	39.6433	39.3208	41.4112	38.285	38.1015	38.3787	39.7209	38.2113	39.3779	39.3693	38.1822	36.9577	38.2746	TRUE	TRUE	TRUE	TRUE	TRUE	TRUE	TRUE	TRUE	TRUE	TRUE	TRUE	TRUE	TRUE	TRUE	TRUE	TRUE	TRUE	TRUE	TRUE	TRUE	TRUE	TRUE	TRUE	TRUE	TRUE	TRUE	TRUE	TRUE	TRUE	TRUE	N6-acetyllysine;N-acetylserine;Phosphoserine;Phosphothreonine	FALSE	FALSE		SUMO2	binding;laminin receptor activity;receptor activity;ribonucleoprotein binding;ribosome binding;structural constituent of ribosome;structural molecule activity	biological adhesion;biosynthetic process;catabolic process;cell adhesion;cellular component assembly;cellular component disassembly;cellular component organization;cellular macromolecular complex assembly;cellular metabolic process;cellular nitrogen compound metabolic process;cellular process;establishment of localization;macromolecular complex assembly;macromolecule metabolic process;metabolic process;mRNA metabolic process;nitrogen compound metabolic process;nuclear transport;nucleobase-containing compound metabolic process;nucleobase-containing compound transport;nucleocytoplasmic transport;primary metabolic process;protein metabolic process;protein targeting;protein transport;ribonucleoprotein complex assembly;RNA catabolic process;RNA metabolic process;RNA processing;rRNA processing;translation;translational elongation;translational initiation;transport;viral reproduction	cell part;cytoplasm;cytosol;extracellular organelle;intracellular membrane-bounded organelle;intracellular organelle;macromolecular complex;membrane;nucleus;organelle;plasma membrane;preribosome;ribonucleoprotein complex;small ribosomal subunit;vesicle	Ribosome	3D-structure;Acetylation;Cellmembrane;Completeproteome;Cytoplasm;Directproteinsequencing;Membrane;Nucleus;Phosphoprotein;Polymorphism;Receptor;Referenceproteome;Repeat;Ribonucleoprotein;Ribosomalprotein	40S ribosomal subunit, cytoplasmic;Ribosome, cytoplasmic	40S_ribosomal_SA;Ribosomal_S2;Ribosomal_S2_CS;Ribosomal_S2_euk;Ribosomal_S2_euk/arc;Ribosomal_S2_flav_dom	38.5447	39.0785	38.3209	39.1649	38.061	32.8541	4.51158	-0.00881356	0.0019696	0.995412	1	45	0.00255127	0.996732	31.3291	46.5816	0.00255127	0.996732	38.6885	31.3291	46.5816	1	42	0.00283521	0.99725	33.0555	45.7133	0.00283521	0.99725	38.1372	33.0555	45.7133	1	73	0.00124231	0.991178	24.0606	46.6728	0.00124231	0.991178	39.6433	24.0606	46.6728	0.00164119	0.993033	1	50	0.00297672	0.993107	31.934	47.1587	0.00297672	0.993107	39.3208	31.934	47.1587	1	48	0.00169409	0.991369	32.0023	49.1457	0.00169409	0.991369	41.4112	32.0023	49.1457	1	50	0.00253892	0.993756	33.2607	46.1808	0.00253892	0.993756	38.285	33.2607	46.1808	0.00132889	0.983354	1	91	0.00163662	0.99242	27.094	49.2969	0.00163662	0.99242	38.1015	27.094	49.2969	1	89	0.00164764	0.988726	35.9799	47.3505	0.00164764	0.988726	38.3787	35.9799	47.3505	1	122	0.00100916	0.969917	35.2249	46.8989	0.00100916	0.969917	39.7209	35.2249	46.8989	0.00159378	0.981917	1	103	0.00202519	0.985379	31.5664	49.5001	0.00202519	0.985379	38.2113	31.5664	49.5001	1	101	0.00151246	0.982834	33.6334	45.7784	0.00151246	0.982834	39.3779	33.6334	45.7784	1	136	0.00193584	0.971847	35.0725	56.013	0.00193584	0.971847	39.3693	35.0725	56.013	0.00140317	0.987241	1	144	0.00185103	0.97862	32.0813	46.7376	0.00185103	0.97862	38.1822	32.0813	46.7376	1	129	0.0016762	0.988647	32.6527	48.3298	0.0016762	0.988647	36.9577	32.6527	48.3298	1	119	0.00138665	0.994229	35.7307	47.2016	0.00138665	0.994229	38.2746	35.7307	47.2016	P08865	RPSA	40S ribosomal protein SA	38.69	0.00255127		38.14	0.00283521		39.64	0.00124231		39.32	0.00297672		41.41	0.00169409		38.29	0.00253892		38.1	0.00163662		38.38	0.00164764		39.72	0.00100916		38.21	0.00202519		39.38	0.00151246		39.37	0.00193584		38.18	0.00185103		36.96	0.0016762		38.27	0.00138665
33.9537	35.8075	35.2025	34.4968	36.6625	33.5208	35.9055	34.3262	33.6182	35.9954	33.3544	33.3837	34.2857	34.8449	34.0182	TRUE	TRUE	TRUE	TRUE	TRUE	TRUE	TRUE	TRUE	TRUE	TRUE	TRUE	TRUE	TRUE	TRUE	TRUE	TRUE	TRUE	TRUE	TRUE	TRUE	TRUE	TRUE	TRUE	TRUE	TRUE	TRUE	TRUE	TRUE	TRUE	TRUE		FALSE	FALSE			binding;nucleic acid binding;RNA binding;structural constituent of ribosome;structural molecule activity	biosynthetic process;cellular component disassembly;cellular component organization;cellular metabolic process;cellular process;macromolecule metabolic process;metabolic process;mitochondrial translation;mitochondrion organization;organelle organization;primary metabolic process;protein metabolic process;translation;translational elongation;translational initiation	cell part;macromolecular complex;membrane;ribonucleoprotein complex		3D-structure;Completeproteome;Diseasemutation;Mitochondrion;Polymorphism;Referenceproteome;Ribonucleoprotein;Ribosomalprotein	39S ribosomal subunit, mitochondrial;55S ribosome, mitochondrial	Ribosomal_L3;Ribosomal_L3_bac/org-type;Ribosomal_L3_CS;Transl_B-barrel	35.0795	34.4008	34.5193	33.4038	34.2857	38.6326	10.0322	-0.0175287	1.48518e-05	1	1	3	2.25369e-05	1	31.1447	36.7567	2.25369e-05	1	33.9537	31.1447	36.7567	1	4	1.67919e-05	1	33.0555	38.5584	1.67919e-05	1	35.8075	33.0555	38.5584	1	8	1.92846e-05	1	30.3004	37.7843	1.92846e-05	1	35.2025	30.3004	37.7843	1.82079e-05	0.612451	1	6	2.96635e-05	1	29.2461	37.3376	2.96635e-05	1	34.4968	29.2461	37.3376	1	6	3.97924e-05	1	33.8221	39.4605	3.97924e-05	1	36.6625	33.8221	39.4605	1	10	3.02808e-05	1	30.6554	38.6975	3.02808e-05	1	33.5208	30.6554	38.6975	2.09259e-05	0.996595	1	10	2.53574e-05	1	31.0133	38.5183	2.53574e-05	1	35.9055	31.0133	38.5183	1	21	3.54448e-05	0.996724	31.9394	40.854	3.54448e-05	0.996724	34.3262	31.9394	40.854	2	22	1.90418e-05	0.993197	31.1553	38.0866	1.90418e-05	0.993197	33.6182	31.1553	38.0866	1.45612e-05	0.534749	1	16	2.52966e-05	0.993122	31.1682	38.5438	2.52966e-05	0.993122	35.9954	31.1682	38.5438	1	15	2.3503e-05	0.998133	30.9722	39.7465	2.3503e-05	0.998133	33.3544	30.9722	39.7465	2	15	1.61809e-05	0.989008	30.9065	37.6879	1.61809e-05	0.989008	33.3837	30.9065	37.6879	3.31071e-05	1	1	22	2.81084e-05	1	31.866	42.709	2.81084e-05	1	34.2857	31.866	42.709	1	22	2.91811e-05	1	30.2836	43.8008	2.91811e-05	1	34.8449	30.2836	43.8008	1	23	5.25465e-05	1	29.4785	38.5918	5.25465e-05	1	34.0182	29.4785	38.5918	P09001	MRPL3	39S ribosomal protein L3, mitochondrial	33.95	2.25369e-05		35.81	1.67919e-05		35.2	1.92846e-05		34.5	2.96635e-05		36.66	3.97924e-05		33.52	3.02808e-05		35.91	2.53574e-05		34.33	3.54448e-05		29.47;33.62	2.11199553885588E-07;1.90418301933975E-05	29.47	36	2.52966e-05		33.35	2.3503e-05		17.89;33.38	1.83014084920595E-07;1.61809380942128E-05	17.89	34.29	2.81084e-05		34.84	2.91811e-05		34.02	5.25465e-05
41.1774	40.5095	41.8947	41.7538	43.8048	40.7017	40.3389	40.4381	41.943	44.7952	43.5384	43.5694	40.3004	41.1782	42.4685	TRUE	TRUE	TRUE	FALSE	TRUE	TRUE	TRUE	TRUE	TRUE	TRUE	TRUE	TRUE	TRUE	TRUE	TRUE	TRUE	TRUE	TRUE	TRUE	TRUE	TRUE	TRUE	TRUE	TRUE	TRUE	TRUE	TRUE	TRUE	TRUE	TRUE	Phosphothreonine	FALSE	FALSE			acetyl-CoA C-acyltransferase activity;acyl-CoA oxidase activity;C-acyltransferase activity;catalytic activity;oxidoreductase activity;oxidoreductase activity, acting on the CH-CH group of donors;oxidoreductase activity, acting on the CH-CH group of donors, oxygen as acceptor;palmitoyl-CoA oxidase activity;transferase activity;transferase activity, transferring acyl groups;transferase activity, transferring acyl groups other than amino-acyl groups	catabolic process;cellular ketone metabolic process;cellular lipid metabolic process;cellular metabolic process;cellular process;lipid metabolic process;metabolic process;organic acid metabolic process;primary metabolic process;small molecule metabolic process	cell part;intracellular membrane-bounded organelle;intracellular organelle;membrane;microbody;organelle;peroxisome	Benzoate degradation;Biosynthesis of unsaturated fatty acids;Fatty acid metabolism;Peroxisome;PPAR signaling pathway;Valine, leucine and isoleucine degradation	3D-structure;Acyltransferase;Alternativesplicing;Completeproteome;Fattyacidmetabolism;Lipidmetabolism;Peroxisome;Phosphoprotein;Polymorphism;Referenceproteome;Transferase;Transitpeptide		Thiolase;Thiolase_acyl_enz_int_AS;Thiolase_AS;Thiolase_C;Thiolase_CS;Thiolase_N;Thiolase-like;Thiolase-like_subgr	41.4456	41.8759	40.7119	43.601	41.477	44.292	8.55057	0.0127358	1.14293e-05	1	1	8	1.64439e-05	1	38.1857	46.5816	1.64439e-05	1	41.1774	38.1857	46.5816	2	7	7.65333e-06	0.761887	37.6932	43.0047	2.82863e-06	0.238113	45.2008	43.0047	48.2157	1	17	1.35143e-05	1	39.2456	48.9491	1.35143e-05	1	41.8947	39.2456	48.9491	2.67303e-05	1	1	10	5.8843e-05	1	38.8605	47.1587	5.8843e-05	1	41.7538	38.8605	47.1587	1	7	4.75005e-05	1	40.9585	46.6671	4.75005e-05	1	43.8048	40.9585	46.6671	1	8	2.48549e-05	1	37.8009	46.1808	2.48549e-05	1	40.7017	37.8009	46.1808	4.06932e-05	1	1	28	4.14039e-05	1	37.6407	47.3952	4.14039e-05	1	40.3389	37.6407	47.3952	1	24	5.81781e-05	1	37.9497	47.3505	5.81781e-05	1	40.4382	37.9497	47.3505	1	18	5.74598e-05	1	37.2244	46.8989	5.74598e-05	1	41.943	37.2244	46.8989	2.98396e-05	0.986791	1	23	2.37155e-05	1	40.0306	47.5829	2.37155e-05	1	44.7952	40.0306	47.5829	1	19	3.8538e-05	0.986726	41.0445	50.6783	3.8538e-05	0.986726	43.5384	41.0445	50.6783	3	18	2.8412e-05	0.966439	41.1758	48.4415	2.8412e-05	0.966439	43.5694	41.1758	48.4415	1.99866e-05	1	1	24	1.50484e-05	1	37.8189	47.0263	1.50484e-05	1	40.3004	37.8189	47.0263	1	17	3.12803e-05	1	36.4744	46.0363	3.12803e-05	1	41.1782	36.4744	46.0363	1	28	3.27667e-05	1	37.8102	47.3863	3.27667e-05	1	42.4685	37.8102	47.3863	P09110	ACAA1	3-ketoacyl-CoA thiolase, peroxisomal	41.18	1.64439e-05		40.51;45.2	7.65332998527627E-06;2.82862755298486E-06	45.2	41.89	1.35143e-05		41.75	5.8843e-05		43.8	4.75005e-05		40.7	2.48549e-05		40.34	4.14039e-05		40.44	5.81781e-05		41.94	5.74598e-05		44.8	2.37155e-05		43.54	3.8538e-05		33.28;39.37;43.57	4.78394056546744E-07;5.29679340429296E-07;2.8411976947495E-05	33.28;39.37	40.3	1.50484e-05		41.18	3.12803e-05		42.47	3.27667e-05
16.5805	18.0638	17.4793	16.2957	16.2003	17.8879	16.6051	16.8954	18.1011	16.7579	16.2746	17.7847	17.3714	17.3603	16.1635	TRUE	TRUE	TRUE	TRUE	TRUE	TRUE	TRUE	TRUE	TRUE	TRUE	TRUE	TRUE	TRUE	TRUE	TRUE	TRUE	TRUE	TRUE	TRUE	TRUE	TRUE	TRUE	TRUE	TRUE	TRUE	TRUE	TRUE	TRUE	TRUE	TRUE		FALSE	FALSE			7S RNA binding;binding;nucleic acid binding;RNA binding	biosynthetic process;cellular metabolic process;cellular process;establishment of localization;macromolecule metabolic process;metabolic process;primary metabolic process;protein metabolic process;protein targeting;protein transport;response to chemical stimulus;response to drug;response to stimulus;translation;transport	cell part;cytoplasm;cytosol;intracellular membrane-bounded organelle;intracellular non-membrane-bounded organelle;intracellular organelle;macromolecular complex;mitochondrion;nucleolus;nucleoplasm;nucleus;organelle;ribonucleoprotein complex;signal recognition particle	Protein export	3D-structure;Alternativesplicing;Completeproteome;Cytoplasm;Directproteinsequencing;Polymorphism;Referenceproteome;Ribonucleoprotein;RNA-binding;Signalrecognitionparticle		Signal_recog_particle_SRP19	17.3528	16.2755	16.7999	16.5265	17.3205	16.1557	10.4728	0.340972	5.15332e-05	1	1	7	5.54526e-05	1	10.9763	20.9723	5.54526e-05	1	16.5805	10.9763	20.9723	1	8	4.11027e-05	1	13.8738	20.4936	4.11027e-05	1	18.0638	13.8738	20.4936	1	14	9.19146e-05	1	13.1995	19.9187	9.19146e-05	1	17.4793	13.1995	19.9187	1.68963e-05	1	1	6	1.52335e-05	1	13.9519	18.745	1.52335e-05	1	16.2957	13.9519	18.745	1	10	3.20819e-05	1	13.8554	20.7937	3.20819e-05	1	16.2003	13.8554	20.7937	1	6	1.00514e-05	1	13.722	20.3147	1.00514e-05	1	17.8879	13.722	20.3147	9.09837e-06	1	1	7	1.43989e-05	1	14.3207	21.0426	1.43989e-05	1	16.6051	14.3207	21.0426	1	7	1.19131e-05	1	14.7978	20.9191	1.19131e-05	1	16.8954	14.7978	20.9191	1	5	2.99571e-06	1	16.031	20.2266	2.99571e-06	1	18.1011	16.031	20.2266	8.11331e-06	1	1	8	5.98155e-06	1	14.4852	21.068	5.98155e-06	1	16.7579	14.4852	21.068	1	9	1.12492e-05	1	14.2541	21.976	1.12492e-05	1	16.2746	14.2541	21.976	1	8	8.94112e-06	1	14.088	20.0022	8.94112e-06	1	17.7847	14.088	20.0022	1.81214e-05	1	1	9	2.78294e-05	1	15.3985	21.198	2.78294e-05	1	17.3714	15.3985	21.198	1	12	1.89942e-05	1	15.3229	21.2947	1.89942e-05	1	17.3603	15.3229	21.2947	1	14	1.32931e-05	1	12.3749	20.1535	1.32931e-05	1	16.1635	12.3749	20.1535	P09132	SRP19	Signal recognition particle 19 kDa protein	16.58	5.54526e-05		18.06	4.11027e-05		17.48	9.19146e-05		16.3	1.52335e-05		16.2	3.20819e-05		17.89	1.00514e-05		16.61	1.43989e-05		16.9	1.19131e-05		18.1	2.99571e-06		16.76	5.98155e-06		16.27	1.12492e-05		17.78	8.94112e-06		17.37	2.78294e-05		17.36	1.89942e-05		16.16	1.32931e-05
22.6862	22.2596	21.7391	22.7236	24.8044	22.0841	20.7495	22.5012	23.6001	22.6033	21.8071	23.3589	20.9453	21.2204	21.8291	TRUE	TRUE	TRUE	TRUE	TRUE	TRUE	TRUE	TRUE	TRUE	TRUE	TRUE	TRUE	TRUE	TRUE	TRUE	TRUE	TRUE	TRUE	TRUE	TRUE	TRUE	TRUE	TRUE	TRUE	TRUE	TRUE	TRUE	TRUE	TRUE	TRUE	N6-acetyllysine;N6-succinyllysine;Phosphothreonine;Phosphotyrosine	FALSE	FALSE			binding;catalytic activity;dinitrosyl-iron complex binding;enzyme binding;enzyme regulator activity;glutathione transferase activity;JUN kinase binding;kinase binding;kinase regulator activity;nitric oxide binding;protein binding;protein kinase binding;S-nitrosoglutathione binding;transferase activity;transferase activity, transferring alkyl or aryl (other than methyl) groups	amine metabolic process;anatomical structure development;biological regulation;cell proliferation;cellular amino acid metabolic process;cellular ketone metabolic process;cellular metabolic process;cellular nitrogen compound metabolic process;cellular process;developmental process;localization;metabolic process;nitrogen compound metabolic process;organic acid metabolic process;peptide metabolic process;primary metabolic process;regulation of protein modification process;response to biotic stimulus;response to chemical stimulus;response to oxidative stress;response to stimulus;response to stress;small molecule metabolic process;sulfur compound metabolic process;xenobiotic metabolic process	cell part;cytoplasm;cytosol;extracellular organelle;extracellular space;intracellular;intracellular membrane-bounded organelle;intracellular organelle;macromolecular complex;membrane;mitochondrion;nucleus;organelle;plasma membrane;protein complex;vesicle	Drug metabolism - cytochrome P450;Glutathione metabolism;Metabolism of xenobiotics by cytochrome P450	3D-structure;Acetylation;Completeproteome;Cytoplasm;Directproteinsequencing;Mitochondrion;Nucleus;Phosphoprotein;Polymorphism;Referenceproteome;Transferase		Glutathione_S-Trfase_N;Glutathione-S-Trfase_C-like;GST_C;GST_pi;Thioredoxin-like_fold	22.4083	22.6333	23.0139	22.8156	21.5242	23.3558	5.29589	-0.128095	0.00169516	0.997237	1	34	0.00239629	0.999021	16.181	29.7681	0.00239629	0.999021	22.6862	16.181	29.7681	1	26	0.00240152	0.99878	17.6827	27.0411	0.00240152	0.99878	22.2596	17.6827	27.0411	1	45	0.000631491	0.984531	15.603	28.8086	0.000631491	0.984531	21.7391	15.603	28.8086	0.000763426	0.996503	1	35	0.00163935	0.99695	16.2553	30.1236	0.00163935	0.99695	22.7236	16.2553	30.1236	2	33	0.000295053	0.987166	20.0925	29.9751	0.000295053	0.987166	24.8044	20.0925	29.9751	1	22	0.000534927	0.99994	15.5642	26.9242	0.000534927	0.99994	22.0841	15.5642	26.9242	0.0010669	0.990681	1	77	0.00137704	0.993327	16.6829	29.2489	0.00137704	0.993327	20.7495	16.6829	29.2489	1	71	0.0012447	0.993833	20.185	36.7293	0.0012447	0.993833	22.5012	20.185	36.7293	2	79	0.00138258	0.983238	18.0136	27.8554	0.00138258	0.983238	23.6001	18.0136	27.8554	0.00108731	0.99244	1	80	0.0014619	0.993329	16.7579	38.566	0.0014619	0.993329	22.6033	16.7579	38.566	1	79	0.000982299	0.986579	19.4955	33.4938	0.000982299	0.986579	21.8071	19.4955	33.4938	1	98	0.000798137	0.981906	16.2911	35.6579	0.000798137	0.981906	23.3589	16.2911	35.6579	0.00040457	0.996397	1	63	0.000551491	0.995585	17.1008	28.469	0.000551491	0.995585	20.9453	17.1008	28.469	1	51	0.000346255	0.995336	18.7635	31.1173	0.000346255	0.995336	21.2204	18.7635	31.1173	1	39	0.000430459	0.997469	17.7688	28.162	0.000430459	0.997469	21.8291	17.7688	28.162	P09211	GSTP1	Glutathione S-transferase P	22.69	0.00239629		22.26	0.00240152		21.74	0.000631491		22.72	0.00163935		10.65;24.8	3.26901398551995E-06;0.000295053147202227	10.65	22.08	0.000534927		20.75	0.00137704		22.5	0.0012447		13.17;23.6	1.40933786661804E-05;0.0013825805912181	13.17	22.6	0.0014619		21.81	0.000982299		23.36	0.000798137		20.95	0.000551491		21.22	0.000346255		21.83	0.000430459
20.5766	20.2001	19.5766	20.5184	22.643	19.9583	18.7717	20.5606	21.6988	20.6523	19.8057	21.5144	19.0961	19.1387	19.8457	TRUE	TRUE	TRUE	TRUE	TRUE	TRUE	TRUE	TRUE	TRUE	TRUE	TRUE	TRUE	TRUE	TRUE	TRUE	TRUE	TRUE	TRUE	TRUE	TRUE	TRUE	TRUE	TRUE	TRUE	TRUE	TRUE	TRUE	TRUE	TRUE	TRUE	N6-acetyllysine;Phosphoserine;Phosphotyrosine	FALSE	FALSE	Met/Pro-rich		binding;cation binding;identical protein binding;ion binding;metal ion binding;mRNA binding;nucleic acid binding;protein binding;protein dimerization activity;protein homodimerization activity;RNA binding;single-stranded RNA binding;transition metal ion binding;zinc ion binding	cellular component assembly;cellular component organization;cellular macromolecular complex assembly;cellular metabolic process;cellular nitrogen compound metabolic process;cellular process;macromolecular complex assembly;macromolecule metabolic process;metabolic process;mRNA metabolic process;mRNA processing;nitrogen compound metabolic process;nucleobase-containing compound metabolic process;primary metabolic process;ribonucleoprotein complex assembly;RNA metabolic process;RNA processing;RNA splicing	cell part;macromolecular complex;nucleoplasm;ribonucleoprotein complex;small nuclear ribonucleoprotein complex;spliceosomal complex	Spliceosome	3D-structure;Acetylation;Completeproteome;Metal-binding;Nucleus;Phosphoprotein;Referenceproteome;Ribonucleoprotein;RNA-binding;Zinc;Zinc-finger	Spliceosome	U1_snRNP-C;Znf_C2H2_matrin;Znf_U1;Znf_U1-C	20.3073	20.2993	20.6451	20.5901	19.3244	17.3937	10.1411	-2.79301e-18	1.67414e-05	0.985713	1	4	3.43479e-05	1	18.1195	25.2735	3.43479e-05	1	20.5766	18.1195	25.2735	1	2	1.50323e-06	1	17.6827	24.8349	1.50323e-06	1	20.2001	17.6827	24.8349	1	6	2.34047e-05	0.963223	17.1101	22.09	2.34047e-05	0.963223	19.5766	17.1101	22.09	1.73546e-05	1	1	4	2.66512e-05	1	15.8941	23.131	2.66512e-05	1	20.5184	15.8941	23.131	1	5	3.45118e-05	1	19.9836	25.3105	3.45118e-05	1	22.643	19.9836	25.3105	1	5	2.72358e-05	1	13.722	24.6513	2.72358e-05	1	19.9583	13.722	24.6513	1.38971e-05	0.992513	1	6	9.17849e-06	1	16.1988	23.1638	9.17849e-06	1	18.7717	16.1988	23.1638	1	6	2.60495e-05	0.983468	18.3172	22.7512	2.60495e-05	0.983468	20.5606	18.3172	22.7512	1	6	1.00412e-05	1	17.7348	25.8924	1.00412e-05	1	21.6988	17.7348	25.8924	2.28901e-05	0.927077	2	9	1.7831e-05	0.971791	16.373	23.071	1.7831e-05	0.971791	20.6523	16.373	23.071	2	10	3.62878e-05	0.965542	17.6485	25.4684	3.62878e-05	0.965542	19.8057	17.6485	25.4684	2	12	3.75268e-05	0.894848	17.5001	23.6661	3.75268e-05	0.894848	21.5144	17.5001	23.6661	2.42322e-05	0.971241	1	6	1.01497e-05	1	15.3985	23.0265	1.01497e-05	1	19.0961	15.3985	23.0265	1	14	4.16031e-05	0.999034	15.3229	23.1215	4.16031e-05	0.999034	19.1387	15.3229	23.1215	2	14	3.00571e-05	0.934563	15.7533	23.8757	3.00571e-05	0.934563	19.8457	15.7533	23.8757	P09234	SNRPC	U1 small nuclear ribonucleoprotein C	20.58	3.43479e-05		20.2	1.50323e-06		19.58	2.34047e-05		20.52	2.66512e-05		22.64	3.45118e-05		19.96	2.72358e-05		18.77	9.17849e-06		20.56	2.60495e-05		21.7	1.00412e-05		20.65;25.16	1.78310433639842E-05;4.54256285147644E-07	25.16	19.81;27.33	3.6287809302758E-05;9.21268961266634E-07	27.33	21.51;25.45	3.75267783019138E-05;2.60607643996117E-06	25.45	19.1	1.01497e-05		19.14	4.16031e-05		19.85;25.83	3.0057132541922E-05;1.54951100912064E-06	25.83
12.9897	14.2365	13.5506	12.6625	14.1586	14.0818	14.67	13.5048	14.7357	14.8328	12.9811	14.3829	14.1274	14.0535	12.7772	TRUE	TRUE	TRUE	TRUE	TRUE	TRUE	TRUE	TRUE	TRUE	TRUE	TRUE	TRUE	TRUE	TRUE	TRUE	TRUE	TRUE	TRUE	TRUE	TRUE	TRUE	TRUE	TRUE	TRUE	TRUE	TRUE	TRUE	TRUE	TRUE	TRUE	N6-acetyllysine;N6-succinyllysine;N-acetylalanine;Phosphoserine	FALSE	FALSE			binding;carbohydrate binding;disaccharide binding;galactoside binding;lactose binding;molecular transducer activity;monosaccharide binding;signal transducer activity;sugar binding	biological regulation;cell activation;cell death;cell differentiation;cellular homeostasis;cellular process;death;developmental process;homeostatic process;immune system process;multicellular organismal process;response to chemical stimulus;response to drug;response to stimulus;response to stress;signal transduction	cell part;cell surface;cytoplasm;extracellular matrix;extracellular organelle;extracellular space;intracellular;intracellular membrane-bounded organelle;intracellular organelle;nucleus;organelle;proteinaceous extracellular matrix;vesicle		3D-structure;Acetylation;Apoptosis;Completeproteome;Directproteinsequencing;Extracellularmatrix;Lectin;Referenceproteome;Secreted	SMN containing complex	ConA-like_dom;Galectin_1;Galectin_CRD	13.6819	14.0841	14.6146	14.6311	14.0806	14.7157	5.14637	-0.0244444	0.00227465	0.999866	1	39	0.00267172	1	7.7372	16.9456	0.00267172	1	12.9897	7.7372	16.9456	1	36	0.00280682	0.978505	12.1952	20.4936	0.00280682	0.978505	14.2365	12.1952	20.4936	1	47	0.0028662	0.999561	9.31302	19.833	0.0028662	0.999561	13.5506	9.31302	19.833	0.000938503	1	1	27	0.000572179	0.997827	10.4852	20.8924	0.000572179	0.997827	12.6625	10.4852	20.8924	1	28	0.000628501	1	7.43264	16.5449	0.000628501	1	14.1586	7.43264	16.5449	1	21	0.00160107	0.994546	12.0421	18.2507	0.00160107	0.994546	14.0818	12.0421	18.2507	0.000978785	0.999915	1	30	0.00110093	0.999783	9.42227	21.0426	0.00110093	0.999783	14.67	9.42227	21.0426	1	40	0.000815691	1	8.83127	19.0508	0.000815691	1	13.5048	8.83127	19.0508	1	34	0.00131356	1	9.97105	20.2266	0.00131356	1	14.7357	9.97105	20.2266	0.000338189	1	1	20	0.000659969	1	12.5128	21.068	0.000659969	1	14.8328	12.5128	21.068	1	23	0.000279193	0.995383	11.2346	16.5669	0.000279193	0.995383	12.9811	11.2346	16.5669	1	25	0.000338325	1	9.21192	18.1606	0.000338325	1	14.3829	9.21192	18.1606	1.44012e-05	0.987111	1	12	2.07238e-05	1	12.3576	17.6776	2.07238e-05	1	14.1274	12.3576	17.6776	3	18	1.56976e-05	0.958508	11.8906	17.7071	1.56976e-05	0.958508	14.0535	11.8906	17.7071	1	19	9.76586e-06	1	8.99413	18.2531	9.76586e-06	1	12.7772	8.99413	18.2531	P09382	LGALS1	Galectin-1	12.99	0.00267172		14.24	0.00280682		13.55	0.0028662		12.66	0.000572179		14.16	0.000628501		14.08	0.00160107		14.67	0.00110093		13.5	0.000815691		14.74	0.00131356		14.83	0.000659969		12.98	0.000279193		14.38	0.000338325		14.13	2.07238e-05		14.05;32.8;36.6	1.56975929427386E-05;2.09231932545713E-07;1.63751163848387E-07	32.8;36.6	12.78	9.76586e-06
26.9177	26.6598	26.1901	25.0314	27.2344	26.5158	24.9115	26.3571	25.5813	24.9826	25.4684	25.4854	26.3267	24.8153	25.7727	TRUE	TRUE	TRUE	TRUE	TRUE	TRUE	TRUE	TRUE	TRUE	TRUE	TRUE	TRUE	TRUE	TRUE	TRUE	TRUE	TRUE	TRUE	TRUE	TRUE	TRUE	TRUE	TRUE	TRUE	TRUE	TRUE	TRUE	TRUE	TRUE	TRUE	N6-succinyllysine;N-acetylalanine	FALSE	FALSE			6,7-dihydropteridine reductase activity;binding;catalytic activity;coenzyme binding;cofactor binding;electron carrier activity;NAD binding;NADH binding;NADP binding;NADPH binding;nucleotide binding;oxidoreductase activity;oxidoreductase activity, acting on the CH-NH group of donors;oxidoreductase activity, acting on the CH-NH group of donors, NAD or NADP as acceptor	amine metabolic process;anatomical structure development;biosynthetic process;catabolic process;cellular amino acid metabolic process;cellular aromatic compound metabolic process;cellular ketone metabolic process;cellular metabolic process;cellular nitrogen compound metabolic process;cellular process;cofactor metabolic process;developmental process;heterocycle metabolic process;metabolic process;nitrogen compound metabolic process;organic acid metabolic process;primary metabolic process;response to chemical stimulus;response to drug;response to endogenous stimulus;response to stimulus;small molecule metabolic process	cell part;cell projection;cytoplasm;cytosol;extracellular organelle;intracellular membrane-bounded organelle;intracellular organelle;mitochondrion;neuron projection;organelle;vesicle	Folate biosynthesis	3D-structure;Acetylation;Alternativesplicing;Completeproteome;Directproteinsequencing;Diseasemutation;NADP;Oxidoreductase;Phenylketonuria;Polymorphism;Referenceproteome;Tetrahydrobiopterinbiosynthesis		DH_sc/Rdtase_SDR;NAD(P)-bd_dom;Sc_DH/Rdtase_CS	26.2927	26.4476	26.1091	25.3725	25.7201	25.7895	7.4535	-0.0918033	3.63335e-05	1	1	9	1.84562e-05	1	22.2379	29.7681	1.84562e-05	1	26.9177	22.2379	29.7681	1	2	2.07724e-05	1	23.9983	29.301	2.07724e-05	1	26.6598	23.9983	29.301	1	12	7.51081e-05	1	23.5486	31.0683	7.51081e-05	1	26.1901	23.5486	31.0683	5.32473e-05	1	1	10	6.83817e-05	1	22.2955	30.1236	6.83817e-05	1	25.0314	22.2955	30.1236	1	6	4.75186e-05	1	24.4605	32.3565	4.75186e-05	1	27.2344	24.4605	32.3565	1	6	9.5853e-05	1	23.8311	29.2165	9.5853e-05	1	26.5158	23.8311	29.2165	7.56383e-05	0.999581	1	17	6.01377e-05	0.998077	22.2886	29.5795	6.01377e-05	0.998077	24.9115	22.2886	29.5795	1	12	0.000136892	1	22.0603	30.7008	0.000136892	1	26.3571	22.0603	30.7008	1	17	6.03168e-05	1	23.2012	29.847	6.03168e-05	1	25.5813	23.2012	29.847	8.49151e-05	0.999289	1	17	6.90493e-05	1	22.4549	31.9204	6.90493e-05	1	24.9826	22.4549	31.9204	1	18	0.000115105	1	19.4409	31.7049	0.000115105	1	25.4684	19.4409	31.7049	1	22	6.23079e-05	0.997847	21.2698	29.6549	6.23079e-05	0.997847	25.4854	21.2698	29.6549	2.33872e-05	1	1	18	2.09125e-05	1	22.3271	28.7001	2.09125e-05	1	26.3267	22.3271	28.7001	1	16	1.86155e-05	1	22.4194	31.1173	1.86155e-05	1	24.8153	22.4194	31.1173	1	9	3.87985e-05	1	21.3777	28.162	3.87985e-05	1	25.7727	21.3777	28.162	P09417	QDPR	Dihydropteridine reductase	26.92	1.84562e-05		26.66	2.07724e-05		26.19	7.51081e-05		25.03	6.83817e-05		27.23	4.75186e-05		26.52	9.5853e-05		24.91	6.01377e-05		26.36	0.000136892		25.58	6.03168e-05		24.98	6.90493e-05		25.47	0.000115105		25.49	6.23079e-05		26.33	2.09125e-05		24.82	1.86155e-05		25.77	3.87985e-05
29.3346	29.1647	28.4469	29.72	31.9314	28.8012	29.2929	30.3219	29.4665	29.3573	29.3736	29.2981	30.1897	28.81	29.8497	TRUE	TRUE	TRUE	TRUE	TRUE	TRUE	TRUE	TRUE	TRUE	TRUE	TRUE	TRUE	TRUE	TRUE	TRUE	TRUE	TRUE	TRUE	TRUE	TRUE	TRUE	TRUE	TRUE	TRUE	TRUE	TRUE	TRUE	TRUE	TRUE	TRUE	ADP-ribosylserine;Cysteine sulfonic acid (-SO3H);N6-acetyllysine;Phosphoserine	FALSE	FALSE	Asp/Glu-rich		binding;chemoattractant activity;chromatin binding;cytokine activity;damaged DNA binding;DNA bending activity;DNA binding;double-stranded DNA binding;nucleic acid binding;nucleic acid binding transcription factor activity;protein binding;RAGE receptor binding;receptor binding;repressing transcription factor binding;sequence-specific DNA binding transcription factor activity;single-stranded DNA binding;structure-specific DNA binding;transcription factor binding	biological regulation;catabolic process;cell activation;cell death;cell motility;cellular component disassembly;cellular component movement;cellular component organization;cellular metabolic process;cellular nitrogen compound metabolic process;cellular process;chromatin modification;chromatin organization;chromosome organization;death;DNA ligation;DNA metabolic process;DNA recombination;immune system process;locomotion;macromolecule metabolic process;metabolic process;nitrogen compound metabolic process;nucleobase-containing compound metabolic process;organelle organization;primary metabolic process;regulation of transport;response to chemical stimulus;response to external stimulus;response to stimulus;response to stress	cell part;cell surface;chromosome;extracellular region;extracellular space;intracellular membrane-bounded organelle;intracellular non-membrane-bounded organelle;intracellular organelle;nucleoplasm;nucleus;organelle	Base excision repair	3D-structure;Acetylation;Chromosome;Completeproteome;Directproteinsequencing;DNA-binding;Isopeptidebond;Nucleus;Phosphoprotein;Polymorphism;Referenceproteome;Repeat;Ublconjugation	Casein kinase II-HMG1 complex;HMGB1-HMGB2-HSC70-ERP60-GAPDH complex	HMG_box_dom;HMG_boxA_CS	29.1297	29.4592	29.7118	29.3573	29.8405	24.8938	5.42216	1.09023	0.000277112	0.999753	1	19	0.000518048	1	22.2379	34.3986	0.000518048	1	29.3346	22.2379	34.3986	1	17	9.57264e-05	0.995197	26.3241	36.2257	9.57264e-05	0.995197	29.1647	26.3241	36.2257	1	36	0.000290765	0.999208	19.1938	33.3205	0.000290765	0.999208	28.4469	19.1938	33.3205	0.000638548	0.999845	1	27	0.00109587	0.999631	24.6625	32.5315	0.00109587	0.999631	29.72	24.6625	32.5315	1	29	0.00133249	1	26.769	39.4605	0.00133249	1	31.9314	26.769	39.4605	1	35	0.000948953	0.999502	19.5418	33.8997	0.000948953	0.999502	28.8012	19.5418	33.8997	0.000402923	0.996644	1	41	0.000374439	1	20.2082	36.3231	0.000374439	1	29.2929	20.2082	36.3231	1	33	0.000500336	0.998598	18.8482	36.7293	0.000500336	0.998598	30.3219	18.8482	36.7293	1	56	0.000451741	0.991916	21.5873	33.9055	0.000451741	0.991916	29.4665	21.5873	33.9055	0.000817207	0.996631	1	56	0.000744791	0.997919	22.4973	36.0619	0.000744791	0.997919	29.3573	22.4973	36.0619	1	67	0.000860454	0.994142	19.6048	37.6486	0.000860454	0.994142	29.3736	19.6048	37.6486	1	61	0.000720668	0.995222	21.4767	37.6879	0.000720668	0.995222	29.2981	21.4767	37.6879	0.000664674	0.997363	1	84	0.000513357	0.994102	20.8732	34.4044	0.000513357	0.994102	30.1897	20.8732	34.4044	1	95	0.00068492	0.997288	19.2284	41.135	0.00068492	0.997288	28.81	19.2284	41.135	1	62	0.000981467	0.999067	21.4756	38.5918	0.000981467	0.999067	29.8497	21.4756	38.5918	P09429	HMGB1	High mobility group protein B1	29.33	0.000518048		29.16	9.57264e-05		28.45	0.000290765		29.72	0.00109587		31.93	0.00133249		28.8	0.000948953		29.29	0.000374439		30.32	0.000500336		29.47	0.000451741		29.36	0.000744791		29.37	0.000860454		29.3	0.000720668		30.19	0.000513357		28.81	0.00068492		29.85	0.000981467
29.3346	30.8745	28.4469	29.6963	31.9314	28.8012	29.2929	30.3219	29.4665	29.3573	29.3736	29.2981	30.0926	28.7899	29.8703	FALSE	TRUE	FALSE	FALSE	FALSE	TRUE	FALSE	TRUE	FALSE	TRUE	FALSE	TRUE	FALSE	TRUE	FALSE	TRUE	FALSE	TRUE	FALSE	TRUE	FALSE	TRUE	FALSE	TRUE	FALSE	TRUE	FALSE	TRUE	FALSE	TRUE	N6-acetyllysine	FALSE	FALSE	Asp/Glu-rich		binding;DNA binding;nucleic acid binding		cell part;chromosome;intracellular membrane-bounded organelle;intracellular non-membrane-bounded organelle;intracellular organelle;nucleus;organelle		Acetylation;Chromosome;Completeproteome;DNA-binding;Nucleus;Phosphoprotein;Referenceproteome;Repeat		HMG_box_dom	29.1069	29.1514	29.6236	29.3353	29.7823	24.238	6.10074	0.993839	0.000208836	0.999675	1	12	0.000381404	1	22.2379	34.3986	0.000381404	1	29.3346	22.2379	34.3986	2	12	7.43206e-05	0.993874	26.3465	36.2257	8.80367e-07	0.00612612	24.4378	21.8303	26.3465	1	22	0.000230632	0.998979	19.1938	33.3205	0.000230632	0.998979	28.4469	19.1938	33.3205	0.000411549	0.589123	1	16	0.000549771	0.999289	24.6856	32.5315	0.000549771	0.999289	29.6963	24.6856	32.5315	1	18	0.00105173	1	26.769	39.4605	0.00105173	1	31.9314	26.769	39.4605	1	21	0.0007639	0.999371	19.5418	33.8997	0.0007639	0.999371	28.8012	19.5418	33.8997	0.000243496	0.996014	1	26	0.000172827	1	20.2082	36.3231	0.000172827	1	29.2929	20.2082	36.3231	1	18	0.000246982	0.996955	23.9892	32.6801	0.000246982	0.996955	30.3219	23.9892	32.6801	1	31	0.00036264	0.993274	21.4945	33.9055	0.00036264	0.993274	29.4665	21.4945	33.9055	0.000514496	0.995805	1	28	0.00039162	0.999616	22.5609	34.1347	0.00039162	0.999616	29.3573	22.5609	34.1347	1	47	0.000524569	0.995202	19.6048	37.6486	0.000524569	0.995202	29.3736	19.6048	37.6486	1	43	0.000542858	0.994458	21.4956	37.6879	0.000542858	0.994458	29.2981	21.4956	37.6879	0.000446819	0.99708	1	50	0.000305926	0.993624	20.9272	34.4044	0.000305926	0.993624	30.0926	20.9272	34.4044	1	63	0.000498251	0.996001	24.3889	41.135	0.000498251	0.996001	28.7899	24.3889	41.135	1	35	0.000672235	0.999158	21.5933	38.5918	0.000672235	0.999158	29.8703	21.5933	38.5918	B2RPK0	HMGB1P1	Putative high mobility group protein B1-like 1	29.33	0.000381404		24.44;30.87	8.80366838372572E-07;7.432057244384E-05	24.44	28.45	0.000230632		29.7	0.000549771		31.93	0.00105173		28.8	0.0007639		29.29	0.000172827		30.32	0.000246982		29.47	0.00036264		29.36	0.00039162		29.37	0.000524569		29.3	0.000542858		30.09	0.000305926		28.79	0.000498251		29.87	0.000672235
31.6292	31.1949	30.707	32.1012	34.2952	31.1221	31.4987	32.3196	31.479	31.5664	31.4077	31.4245	30.4034	30.7304	31.9393	TRUE	TRUE	TRUE	TRUE	TRUE	TRUE	TRUE	TRUE	TRUE	TRUE	TRUE	TRUE	TRUE	TRUE	TRUE	TRUE	TRUE	TRUE	TRUE	TRUE	TRUE	FALSE	TRUE	FALSE	TRUE	TRUE	TRUE	TRUE	TRUE	TRUE	N6-acetyllysine;Phosphoserine	FALSE	FALSE			binding;clathrin binding;clathrin heavy chain binding;peptide binding;protein binding;structural molecule activity	biological regulation;cellular component organization;cellular membrane organization;cellular process;endocytosis;establishment of localization;Golgi vesicle transport;immune system process;locomotion;membrane invagination;membrane organization;protein transport;response to chemical stimulus;response to external stimulus;response to stimulus;signal transduction;transport;vesicle-mediated transport	cell part;cytoplasmic membrane-bounded vesicle;cytosol;intracellular membrane-bounded organelle;intracellular organelle;macromolecular complex;membrane;organelle;plasma membrane;protein complex;vesicle	Bacterial invasion of epithelial cells;Endocrine and other factor-regulated calcium reabsorption;Endocytosis;Huntington's disease;Lysosome	Acetylation;Alternativesplicing;Calcium;Coatedpit;Completeproteome;Cytoplasmicvesicle;Membrane;Phosphoprotein;Referenceproteome		Clathrin_L-chain	31.3522	32.0773	31.7415	31.5221	31.4945	27.0767	4.15396	0.328629	0.000171832	0.996019	1	9	0.000283469	0.99291	26.8953	34.3986	0.000283469	0.99291	31.6292	26.8953	34.3986	1	4	0.000144337	1	28.4617	36.2257	0.000144337	1	31.1949	28.4617	36.2257	1	15	0.000126353	0.998463	28.0401	35.4928	0.000126353	0.998463	30.707	28.0401	35.4928	0.000148617	0.9951	1	10	0.000335732	1	24.5705	37.3376	0.000335732	1	32.1012	24.5705	37.3376	1	9	0.000261089	0.990913	29.1056	37.0179	0.000261089	0.990913	34.2952	29.1056	37.0179	1	9	0.000137617	0.994306	28.4329	38.6975	0.000137617	0.994306	31.1221	28.4329	38.6975	0.000120218	0.986332	1	19	0.000134084	0.983762	26.7872	34.0788	0.000134084	0.983762	31.4987	26.7872	34.0788	1	19	0.000136173	0.986036	26.239	34.6482	0.000136173	0.986036	32.3196	26.239	34.6482	2	22	0.000116476	0.973697	29.0671	38.0866	0.000116476	0.973697	31.479	29.0671	38.0866	5.61051e-05	0.953387	1	19	8.80497e-05	0.981207	20.8183	34.0682	8.80497e-05	0.981207	31.5664	20.8183	34.0682	5	22	3.27168e-05	0.939547	29.0785	35.5531	3.59675e-07	0.00687639	27.4318	25.0821	29.0785	5	21	4.07831e-05	0.936106	27.423	35.4963	6.39048e-07	0.00979785	25.3492	21.1572	27.423	5.75626e-05	0.995695	1	15	3.10525e-05	0.987305	26.2887	34.543	3.10525e-05	0.987305	30.4034	26.2887	34.543	1	17	8.29467e-05	0.997146	28.2886	37.2315	8.29467e-05	0.997146	30.7304	28.2886	37.2315	1	27	0.000107713	0.994554	27.6084	40.7207	0.000107713	0.994554	31.9393	27.6084	40.7207	P09496	CLTA	Clathrin light chain A	31.63	0.000283469		31.19	0.000144337		30.71	0.000126353		32.1	0.000335732		34.3	0.000261089		31.12	0.000137617		31.5	0.000134084		32.32	0.000136173		18.07;31.48	1.64516805211214E-06;0.000116475532593349	18.07	31.57	8.80497e-05		14.58;18;27.43;31.41;37.26	4.11112881385253E-07;5.76326907479272E-07;3.59675489151671E-07;3.27168035261973E-05;1.8303442424611E-06	14.58;18;27.43;37.26	14.42;17.84;25.35;31.42;37.32	9.5084341034264E-07;4.47860023715758E-07;6.39048026145858E-07;4.0783060055205E-05;2.76034829256554E-06	14.42;17.84;25.35;37.32	30.4	3.10525e-05		30.73	8.29467e-05		31.94	0.000107713
29.3346	31.1949	30.6393	29.72	31.9314	28.8703	29.2929	30.3219	29.4865	29.3573	29.472	31.2252	30.3257	30.6085	29.8703	TRUE	TRUE	TRUE	TRUE	TRUE	TRUE	TRUE	TRUE	TRUE	TRUE	TRUE	TRUE	TRUE	TRUE	TRUE	TRUE	TRUE	TRUE	TRUE	TRUE	TRUE	TRUE	TRUE	TRUE	TRUE	TRUE	TRUE	TRUE	TRUE	TRUE	N6-acetyllysine;Phosphoserine;Phosphothreonine	FALSE	FALSE			binding;clathrin binding;clathrin heavy chain binding;peptide binding;protein binding;structural molecule activity	cellular component organization;cellular membrane organization;cellular process;endocytosis;establishment of localization;membrane invagination;membrane organization;protein transport;transport;vesicle-mediated transport	cell part;cytoplasm;intracellular membrane-bounded organelle;intracellular organelle;macromolecular complex;membrane;organelle;plasma membrane;protein complex	Bacterial invasion of epithelial cells;Endocrine and other factor-regulated calcium reabsorption;Endocytosis;Huntington's disease;Lysosome	Acetylation;Alternativesplicing;Calcium;Coatedpit;Completeproteome;Cytoplasmicvesicle;Disulfidebond;Membrane;Phosphoprotein;Referenceproteome		Clathrin_L-chain	29.5398	29.7437	29.5795	29.4676	30.0538	25.1905	4.28498	0.481223	2.87353e-05	1	1	4	5.72502e-05	1	26.6048	32.0686	5.72502e-05	1	29.3346	26.6048	32.0686	1	3	1.01793e-05	1	28.4617	33.9089	1.01793e-05	1	31.1949	28.4617	33.9089	1	19	3.52836e-05	1	25.7851	33.3205	3.52836e-05	1	30.6393	25.7851	33.3205	5.98072e-05	1	1	8	0.000135446	1	26.8915	37.3376	0.000135446	1	29.72	26.8915	37.3376	1	8	7.6791e-05	1	29.1056	39.4605	7.6791e-05	1	31.9314	29.1056	39.4605	1	9	4.8009e-05	1	26.0636	33.8997	4.8009e-05	1	28.8703	26.0636	33.8997	5.09677e-05	0.999222	1	14	5.05272e-05	1	26.6339	34.1229	5.05272e-05	1	29.2929	26.6339	34.1229	1	12	3.73068e-05	1	27.9173	34.7087	3.73068e-05	1	30.3219	27.9173	34.7087	1	20	7.30884e-05	0.998461	27.1059	33.9055	7.30884e-05	0.998461	29.4865	27.1059	33.9055	1.78964e-05	0.971761	1	9	3.02266e-05	1	26.766	34.1347	3.02266e-05	1	29.3573	26.766	34.1347	2	14	1.23271e-05	0.904651	25.0821	35.6936	1.23271e-05	0.904651	29.472	25.0821	35.6936	1	13	1.67969e-05	0.99447	26.9712	33.6445	1.67969e-05	0.99447	31.2252	26.9712	33.6445	2.79997e-05	0.99676	1	16	1.92148e-05	1	26.08	40.6088	1.92148e-05	1	30.3257	26.08	40.6088	2	17	2.2083e-05	0.989703	22.4194	35.2197	2.2083e-05	0.989703	30.6085	22.4194	35.2197	1	14	4.97651e-05	1	25.3672	36.4851	4.97651e-05	1	29.8703	25.3672	36.4851	P09497	CLTB	Clathrin light chain B	29.33	5.72502e-05		31.19	1.01793e-05		30.64	3.52836e-05		29.72	0.000135446		31.93	7.6791e-05		28.87	4.8009e-05		29.29	5.05272e-05		30.32	3.73068e-05		29.49	7.30884e-05		29.36	3.02266e-05		19.82;29.47	1.9034714021819E-06;1.2327110720717E-05	19.82	31.23	1.67969e-05		30.33	1.92148e-05		17.41;30.61	2.5442655530115E-07;2.20829750213822E-05	17.41	29.87	4.97651e-05
43.5616	42.8611	44.0613	44.2106	46.2512	43.2084	44.6812	42.5551	44.1263	44.7726	43.5384	43.5908	44.4067	43.3816	42.5337	TRUE	TRUE	TRUE	TRUE	TRUE	TRUE	TRUE	TRUE	TRUE	TRUE	TRUE	TRUE	TRUE	TRUE	TRUE	TRUE	TRUE	TRUE	TRUE	TRUE	TRUE	TRUE	TRUE	TRUE	TRUE	TRUE	TRUE	TRUE	TRUE	TRUE	Cysteine methyl ester;Phosphoserine;Phosphotyrosine	FALSE	FALSE			2',3'-cyclic-nucleotide 3'-phosphodiesterase activity;binding;catalytic activity;cyclic nucleotide binding;cyclic-nucleotide phosphodiesterase activity;hydrolase activity;hydrolase activity, acting on ester bonds;nucleic acid binding;nucleotide binding;phosphoric diester hydrolase activity;phosphoric ester hydrolase activity;RNA binding	aging;anatomical structure development;anatomical structure morphogenesis;behavior;biological regulation;catabolic process;cell communication;cell differentiation;cell-cell signaling;cellular component morphogenesis;cellular component organization;cellular membrane organization;cellular metabolic process;cellular nitrogen compound metabolic process;cellular process;cytoskeleton organization;developmental process;membrane organization;metabolic process;mitochondrion organization;multicellular organismal process;nitrogen compound metabolic process;nucleobase-containing compound catabolic process;nucleobase-containing compound metabolic process;nucleobase-containing small molecule metabolic process;nucleotide metabolic process;organelle organization;primary metabolic process;response to biotic stimulus;response to chemical stimulus;response to stimulus;signaling;small molecule metabolic process	cell part;cell projection;cytoplasm;cytoplasmic membrane-bounded vesicle;extracellular organelle;extracellular space;intracellular membrane-bounded organelle;intracellular organelle;macromolecular complex;membrane;microvillus;nucleoplasm;nucleus;organelle;plasma membrane;protein complex;pseudopodium;vesicle		3D-structure;Alternativesplicing;Completeproteome;Directproteinsequencing;Hydrolase;Lipoprotein;Membrane;Methylation;Phosphoprotein;Polymorphism;Prenylation;Referenceproteome;RNA-binding		CNPase;P-loop_NTPase;RNA_ligase/cNuc_Pdiesterase	43.388	43.6921	43.4848	43.5785	43.4476	47.5786	9.5049	0.221615	0.000129708	1	1	17	0.00018714	1	40.5939	51.864	0.00018714	1	43.5616	40.5939	51.864	1	18	0.000169075	1	40.0379	48.2157	0.000169075	1	42.8611	40.0379	48.2157	1	24	6.6964e-05	1	41.4533	48.9491	6.6964e-05	1	44.0613	41.4533	48.9491	5.60821e-05	1	1	21	7.89051e-05	1	38.8605	47.1587	7.89051e-05	1	44.2106	38.8605	47.1587	1	21	9.98064e-05	1	43.3483	51.7236	9.98064e-05	1	46.2512	43.3483	51.7236	1	17	0.000109047	1	40.2351	48.8251	0.000109047	1	43.2084	40.2351	48.8251	0.000121744	0.997592	1	40	0.000121442	1	37.6407	52.0618	0.000121442	1	44.6812	37.6407	52.0618	1	45	0.000226451	0.996853	38.5015	47.3505	0.000226451	0.996853	42.5551	38.5015	47.3505	1	56	0.000176126	0.996491	39.4435	49.2332	0.000176126	0.996491	44.1263	39.4435	49.2332	8.63659e-05	0.997687	2	32	2.21227e-05	0.993381	37.8123	47.5829	2.21227e-05	0.993381	44.7726	37.8123	47.5829	1	24	9.81027e-05	0.998991	39.2144	50.6783	9.81027e-05	0.998991	43.5384	39.2144	50.6783	1	31	0.0001316	0.998353	39.2457	50.8401	0.0001316	0.998353	43.5908	39.2457	50.8401	0.000117603	1	1	55	0.000142002	1	37.8189	54.1472	0.000142002	1	44.4067	37.8189	54.1472	1	43	0.000168467	1	38.5856	50.6955	0.000168467	1	43.3816	38.5856	50.6955	1	49	0.000130231	1	37.8102	52.2165	0.000130231	1	42.5337	37.8102	52.2165	P09543	CNP	2',3'-cyclic-nucleotide 3'-phosphodiesterase	43.56	0.00018714		42.86	0.000169075		44.06	6.6964e-05		44.21	7.89051e-05		46.25	9.98064e-05		43.21	0.000109047		44.68	0.000121442		42.56	0.000226451		44.13	0.000176126		44.77;54.46	2.21226831435024E-05;2.66045223213635E-07	54.46	43.54	9.81027e-05		43.59	0.0001316		44.41	0.000142002		43.38	0.000168467		42.53	0.000130231
51.3179	52.7797	53.2361	51.8804	53.892	53.7648	51.6046	51.6553	51.2378	51.9545	52.6296	52.8326	51.2021	52.5773	51.7622	TRUE	TRUE	TRUE	TRUE	TRUE	TRUE	TRUE	TRUE	TRUE	TRUE	TRUE	TRUE	TRUE	TRUE	TRUE	TRUE	TRUE	TRUE	TRUE	TRUE	TRUE	TRUE	TRUE	TRUE	TRUE	TRUE	TRUE	TRUE	TRUE	TRUE	N6-acetyllysine;N6-succinyllysine;Phosphoserine	FALSE	FALSE			binding;catalytic activity;coenzyme binding;cofactor binding;dihydrolipoyl dehydrogenase activity;flavin adenine dinucleotide binding;oxidoreductase activity;oxidoreductase activity, acting on a sulfur group of donors;oxidoreductase activity, acting on a sulfur group of donors, NAD or NADP as acceptor;oxidoreductase activity, acting on NADH or NADPH	amine metabolic process;anatomical structure morphogenesis;biological regulation;catabolic process;cell maturation;cellular amino acid metabolic process;cellular homeostasis;cellular ion homeostasis;cellular ketone metabolic process;cellular metabolic process;cellular nitrogen compound metabolic process;cellular process;cofactor metabolic process;developmental maturation;developmental process;generation of precursor metabolites and energy;homeostatic process;macromolecule metabolic process;metabolic process;nitrogen compound metabolic process;organic acid metabolic process;primary metabolic process;protein metabolic process;proteolysis;small molecule metabolic process	cell part;cell projection;cilium;intracellular membrane-bounded organelle;intracellular organelle;mitochondrion;nucleoplasm;organelle	Citrate cycle (TCA cycle);Glycine, serine and threonine metabolism;Glycolysis / Gluconeogenesis;Pyruvate metabolism;Valine, leucine and isoleucine degradation	3D-structure;Acetylation;Alternativesplicing;Completeproteome;Diseasemutation;Disulfidebond;FAD;Flavoprotein;Mitochondrion;NAD;Oxidoreductase;Phosphoprotein;Polymorphism;Redox-activecenter;Referenceproteome;Transitpeptide	Pyruvate dehydrogenase complex	FAD/NAD-linked_Rdtase_dimer;Lipoamide_DH;Pyr_nucl-diS_OxRdtase_dimer;Pyr_nucl-diS_OxRdtase_FAD/NAD;Pyr_OxRdtase_I_AS;Pyr_OxRdtase_NAD-bd_dom	51.6177	52.7149	51.5088	52.2742	51.6118	54.1773	7.94523	-0.00766208	0.000243584	1	1	14	0.000323845	1	45.5649	57.6544	0.000323845	1	51.3179	45.5649	57.6544	1	25	0.000266591	1	47.2662	59.2109	0.000266591	1	52.7797	47.2662	59.2109	1	35	0.000210784	1	48.169	59.0889	0.000210784	1	53.2361	48.169	59.0889	0.000305989	1	1	18	0.000612133	1	46.2271	58.0528	0.000612133	1	51.8804	46.2271	58.0528	1	22	0.000405256	1	50.7688	63.3788	0.000405256	1	53.892	50.7688	63.3788	1	15	0.000261647	1	47.8203	57.3579	0.000261647	1	53.7648	47.8203	57.3579	0.000256652	0.997439	1	24	0.000213359	0.998908	46.4691	59.944	0.000213359	0.998908	51.6046	46.4691	59.944	1	33	0.000291102	0.997552	44.2465	57.4254	0.000291102	0.997552	51.6553	44.2465	57.4254	1	45	0.000296175	0.996401	46.1616	59.3697	0.000296175	0.996401	51.2378	46.1616	59.3697	0.000532471	0.988752	1	60	0.000834846	0.994437	44.5241	60.1383	0.000834846	0.994437	51.9545	44.5241	60.1383	1	79	0.000482924	0.996627	45.56	64.8398	0.000482924	0.996627	52.6296	45.56	64.8398	1	97	0.000404044	0.967528	45.7038	65.3897	0.000404044	0.967528	52.8326	45.7038	65.3897	0.000252185	0.9975	1	69	0.000302708	0.993176	44.2568	65.9499	0.000302708	0.993176	51.2021	44.2568	65.9499	1	59	0.000241345	0.999642	45.1359	64.3694	0.000241345	0.999642	52.5773	45.1359	64.3694	1	38	0.000293362	0.999588	46.5136	60.6629	0.000293362	0.999588	51.7622	46.5136	60.6629	P09622	DLD	Dihydrolipoyl dehydrogenase, mitochondrial	51.32	0.000323845		52.78	0.000266591		53.24	0.000210784		51.88	0.000612133		53.89	0.000405256		53.76	0.000261647		51.6	0.000213359		51.66	0.000291102		51.24	0.000296175		51.95	0.000834846		52.63	0.000482924		52.83	0.000404044		51.2	0.000302708		52.58	0.000241345		51.76	0.000293362
36.3065	35.8075	35.2025	34.5449	36.8283	35.8528	35.9055	36.3239	35.5771	35.9954	35.3325	35.2944	36.1936	36.8526	36.0867	TRUE	TRUE	TRUE	FALSE	TRUE	TRUE	TRUE	TRUE	TRUE	TRUE	TRUE	FALSE	TRUE	TRUE	TRUE	FALSE	TRUE	TRUE	TRUE	TRUE	TRUE	TRUE	TRUE	TRUE	TRUE	TRUE	TRUE	TRUE	TRUE	FALSE	Asymmetric dimethylarginine;Dimethylated arginine;N6-acetyllysine;N-acetylmethionine;N-acetylserine;Omega-N-methylarginine;Phosphoserine	FALSE	FALSE	Gly-rich	SUMO;SUMO2	binding;DNA binding;nucleic acid binding;nucleotide binding;RNA binding;single-stranded DNA binding;single-stranded RNA binding;structure-specific DNA binding	cellular metabolic process;cellular nitrogen compound metabolic process;cellular process;establishment of localization;macromolecule metabolic process;metabolic process;mRNA metabolic process;mRNA processing;nitrogen compound metabolic process;nuclear transport;nucleobase-containing compound metabolic process;nucleobase-containing compound transport;nucleocytoplasmic transport;primary metabolic process;RNA metabolic process;RNA processing;RNA splicing;transport;viral reproduction	cell part;cytoplasm;cytoskeleton;extracellular organelle;intracellular non-membrane-bounded organelle;intracellular organelle;macromolecular complex;membrane;nucleoplasm;organelle;ribonucleoprotein complex;spliceosomal complex;vesicle	Spliceosome	3D-structure;Acetylation;Alternativesplicing;Amyotrophiclateralsclerosis;Completeproteome;Cytoplasm;Directproteinsequencing;Diseasemutation;Host-virusinteraction;Isopeptidebond;Methylation;mRNAprocessing;mRNAsplicing;mRNAtransport;Neurodegeneration;Nucleus;Phosphoprotein;Polymorphism;Referenceproteome;Repeat;Ribonucleoprotein;RNA-binding;Spliceosome;Transport;Ublconjugation	C complex spliceosome;Nop56p-associated pre-rRNA complex	Nucleotide-bd_a/b_plait;RRM_dom	35.9045	35.8432	35.8395	35.4638	36.2535	38.7467	9.45744	0.196774	0.00309183	0.882435	1	88	0.00370592	0.919921	31.2138	39.0246	0.00370592	0.919921	36.3065	31.2138	39.0246	2	67	0.00449462	0.882672	33.1477	38.3477	0.000560141	0.107898	40.4623	38.3477	48.2157	2	142	0.00171392	0.969492	32.601	46.6728	0.00171392	0.969492	35.2025	32.601	46.6728	0.00260264	0.824376	1	101	0.00234848	0.998082	22.6333	47.1587	0.00234848	0.998082	34.5449	22.6333	47.1587	2	93	0.00131563	0.961532	34.0586	49.1457	0.00131563	0.961532	36.8283	34.0586	49.1457	3	82	0.00517335	0.862221	28.8703	38.4548	0.000731536	0.117045	40.6771	38.4548	46.1808	0.0019206	0.837296	1	170	0.00172636	0.798082	33.3737	38.2989	0.00172636	0.798082	35.9055	33.3737	38.2989	2	189	0.0017503	0.872884	22.386	38.5424	0.000333477	0.122365	40.4174	38.5424	45.1397	1	188	0.00242541	0.866611	33.2087	37.8758	0.00242541	0.866611	35.5771	33.2087	37.8758	0.00281974	0.804065	1	254	0.00273192	0.801661	33.4923	38.3886	0.00273192	0.801661	35.9954	33.4923	38.3886	1	237	0.00323741	0.838258	33.0557	37.5474	0.00323741	0.838258	35.3325	33.0557	37.5474	1	295	0.00258787	0.783119	33.003	37.5248	0.00258787	0.783119	35.2944	33.003	37.5248	0.00253156	0.852715	1	277	0.00302414	0.861309	32.1205	38.425	0.00302414	0.861309	36.1936	32.1205	38.425	3	332	0.00260177	0.869825	32.4472	39.2242	0.00260177	0.869825	36.8526	32.4472	39.2242	2	239	0.00252473	0.867022	21.8684	38.3802	0.000477133	0.124408	40.314	38.3802	51.9888	P09651	HNRNPA1	Heterogeneous nuclear ribonucleoprotein A1;Heterogeneous nuclear ribonucleoprotein A1, N-terminally processed	36.31	0.00370592		35.81;40.46	0.00449461793916475;0.000560141170208531	40.46	28.47;35.2	2.39774683514207E-05;0.00171391683755019	28.47	34.54	0.00234848		31.93;36.83	0.000108686170508265;0.00131563306414191	31.93	26.54;35.85;40.68	7.95910292345878E-05;0.00517334877702797;0.000731535681596742	26.54;40.68	35.91	0.00172636		36.32;40.42	0.00175030337513562;0.00033347706326426	40.42	35.58	0.00242541		36	0.00273192		35.33	0.00323741		35.29	0.00258787		36.19	0.00302414		30.75;36.85;41.16	5.20064014582888E-05;0.00260177099425365;0.000425998592148021	30.75;41.16	36.09;40.31	0.00252473171866334;0.000477132979431123	40.31
36.3065	35.8075	35.2248	34.5929	38.6298	35.8528	35.9055	36.3239	35.5771	35.9954	35.3325	35.2944	36.1936	36.8526	36.0867	FALSE	TRUE	FALSE	TRUE	FALSE	TRUE	FALSE	TRUE	FALSE	FALSE	FALSE	TRUE	FALSE	TRUE	FALSE	TRUE	FALSE	TRUE	FALSE	TRUE	FALSE	TRUE	FALSE	TRUE	FALSE	TRUE	FALSE	TRUE	FALSE	TRUE	Asymmetric dimethylarginine;N6-acetyllysine;Omega-N-methylarginine;Phosphoserine	FALSE	FALSE	Gly-rich		binding;nucleic acid binding;nucleotide binding;RNA binding	cellular metabolic process;cellular nitrogen compound metabolic process;cellular process;establishment of localization;macromolecule metabolic process;metabolic process;mRNA metabolic process;mRNA processing;nitrogen compound metabolic process;nucleobase-containing compound metabolic process;nucleobase-containing compound transport;primary metabolic process;RNA metabolic process;RNA processing;RNA splicing;transport	cell part;cytoplasm;macromolecular complex;ribonucleoprotein complex;spliceosomal complex	Spliceosome	Acetylation;Completeproteome;Cytoplasm;Methylation;mRNAprocessing;mRNAsplicing;mRNAtransport;Nucleus;Phosphoprotein;Polymorphism;Referenceproteome;Repeat;Ribonucleoprotein;RNA-binding;Spliceosome;Transport		HnRNPA1;Nucleotide-bd_a/b_plait;RRM_dom	35.9281	35.9154	35.8175	35.4416	36.2735	34.2253	9.35906	0.235937	0.00184516	0.877063	1	55	0.00220257	0.921402	31.2369	39.0246	0.00220257	0.921402	36.3065	31.2369	39.0246	2	48	0.0026958	0.873212	33.1477	38.3477	0.0026958	0.873212	35.8075	33.1477	38.3477	2	74	0.00100497	0.964198	32.6235	46.6728	0.00100497	0.964198	35.2248	32.6235	46.6728	0.00120375	0.801103	2	58	0.000682311	0.980035	31.743	44.6563	0.000682311	0.980035	34.5929	31.743	44.6563	2	54	0.000617911	0.966505	34.035	49.1457	4.17579e-05	0.0326621	31.9314	26.769	34.035	4	47	0.00259765	0.832558	33.0954	38.4548	0.00259765	0.832558	35.8528	33.0954	38.4548	0.00132879	0.837585	3	100	0.00107606	0.795728	33.3737	38.2989	0.00107606	0.795728	35.9055	33.3737	38.2989	2	109	0.00118595	0.863924	22.4052	38.5424	0.00118595	0.863924	36.3239	22.4052	38.5424	1	103	0.00181799	0.874583	33.2087	37.8758	0.00181799	0.874583	35.5771	33.2087	37.8758	0.0017615	0.778253	4	154	0.0013869	0.752552	33.5145	38.3665	0.0013869	0.752552	35.9954	33.5145	38.3665	1	142	0.00226657	0.832075	33.0557	37.5474	0.00226657	0.832075	35.3325	33.0557	37.5474	2	171	0.00162173	0.755885	33.023	37.5044	0.00162173	0.755885	35.2944	33.023	37.5044	0.00169741	0.867342	1	152	0.00189992	0.87473	32.1597	38.425	0.00189992	0.87473	36.1936	32.1597	38.425	3	170	0.00189602	0.890809	32.4472	39.2456	0.00189602	0.890809	36.8526	32.4472	39.2456	2	143	0.00170299	0.871393	21.8881	38.3802	0.00170299	0.871393	36.0867	21.8881	38.3802	Q32P51	HNRNPA1L2	Heterogeneous nuclear ribonucleoprotein A1-like 2	36.31	0.00220257		35.81;40.46	0.00269580404451234;0.000362848309542164	40.46	28.47;35.22	1.82043047393724E-05;0.00100497480251124	28.47	29.77;34.59	1.68441498592941E-05;0.000682310664333672	29.77	31.93;38.63	4.17578725445983E-05;0.000617911406778923	31.93	26.52;31.22;35.85;40.68	7.92484279972075E-05;4.16023951386622E-05;0.00259764892182242;0.000397656867545593	26.52;31.22;40.68	31.45;35.91;40.25	3.13735408248263E-05;0.00107606371299619;0.000208026015985319	31.45;40.25	36.32;40.42	0.00118594751353211;0.0002479143875572	40.42	35.58	0.00181799		20.74;31.5;36;40.41	1.51908768447685E-05;5.7194502873002E-05;0.00138690018183365;0.000267370860585678	20.74;31.5;40.41	35.33	0.00226657		21.55;35.29	2.23912053808206E-05;0.00162173449814986	21.55	36.19	0.00189992		30.75;36.85;41.16	3.48583296675211E-05;0.00189602390909115;0.000235111227980867	30.75;41.16	36.09;40.31	0.00170298834386148;0.000312278233935498	40.31
29.289	28.915	28.4469	27.3601	29.5753	28.7781	27.1378	28.3335	29.2467	27.2035	27.4318	29.1595	28.3535	28.6895	27.8133	TRUE	TRUE	TRUE	TRUE	TRUE	TRUE	TRUE	TRUE	TRUE	TRUE	TRUE	TRUE	TRUE	TRUE	TRUE	TRUE	TRUE	TRUE	TRUE	TRUE	TRUE	TRUE	TRUE	TRUE	TRUE	TRUE	TRUE	TRUE	TRUE	TRUE	N6-acetyllysine;Phosphoserine	FALSE	FALSE		SUMO2		cellular metabolic process;cellular nitrogen compound metabolic process;cellular process;macromolecule metabolic process;metabolic process;mRNA metabolic process;mRNA processing;nitrogen compound metabolic process;nucleobase-containing compound metabolic process;primary metabolic process;RNA metabolic process;RNA processing;RNA splicing	cell part;macromolecular complex;nucleoplasm;ribonucleoprotein complex;small nuclear ribonucleoprotein complex;spliceosomal complex	Spliceosome	3D-structure;Acetylation;Completeproteome;Directproteinsequencing;Leucine-richrepeat;mRNAprocessing;mRNAsplicing;Nucleus;Phosphoprotein;Polymorphism;Referenceproteome;Repeat;Ribonucleoprotein;RNA-binding;Spliceosome	17S U2 snRNP;C complex spliceosome;CDC5L complex;Spliceosome;SRm160/300 complex	Leu-rich_rpt;U2A'_phosphoprotein32A_C	28.698	28.8439	28.1921	27.4007	28.1805	28.4156	8.9979	0.321176	0.000116546	1	1	17	0.000145787	1	24.3955	34.3986	0.000145787	1	29.289	24.3955	34.3986	1	4	2.48201e-05	1	26.2124	31.5845	2.48201e-05	1	28.915	26.2124	31.5845	1	23	0.000210594	1	21.324	33.3205	0.000210594	1	28.4469	21.324	33.3205	0.000165651	1	1	17	0.000191247	1	24.5705	32.5315	0.000191247	1	27.3601	24.5705	32.5315	1	21	0.000229983	1	26.769	34.6974	0.000229983	1	29.5753	26.769	34.6974	1	19	0.000250266	1	23.8311	33.8997	0.000250266	1	28.7781	23.8311	33.8997	0.000122092	0.997939	1	25	0.000128476	0.998541	24.4563	31.918	0.000128476	0.998541	27.1378	24.4563	31.918	1	27	0.000170003	0.995711	25.9834	32.62	0.000170003	0.995711	28.3335	25.9834	32.62	1	29	9.01333e-05	0.998846	21.3278	33.9055	9.01333e-05	0.998846	29.2467	21.3278	33.9055	0.000183921	0.99614	1	41	0.000203593	0.998629	20.7975	34.1347	0.000203593	0.998629	27.2035	20.7975	34.1347	1	37	0.000202094	0.999031	21.2835	35.6936	0.000202094	0.999031	27.4318	21.2835	35.6936	1	31	0.00014523	0.992686	23.4548	31.5641	0.00014523	0.992686	29.1595	23.4548	31.5641	0.000175448	1	1	39	0.000126227	1	18.7642	34.5628	0.000126227	1	28.3535	18.7642	34.5628	1	22	0.00016333	1	22.4194	33.1468	0.00016333	1	28.6895	22.4194	33.1468	1	31	0.000312824	1	21.3777	32.3128	0.000312824	1	27.8133	21.3777	32.3128	P09661	SNRPA1	U2 small nuclear ribonucleoprotein A'	29.29	0.000145787		28.92	2.48201e-05		28.45	0.000210594		27.36	0.000191247		29.58	0.000229983		28.78	0.000250266		27.14	0.000128476		28.33	0.000170003		29.25	9.01333e-05		27.2	0.000203593		27.43	0.000202094		29.16	0.00014523		28.35	0.000126227		28.69	0.00016333		27.81	0.000312824
115.346	111.411	112.026	116.899	125.685	116.922	110.82	109.482	117.738	111.944	108.302	111.464	108.242	108.173	108.095	TRUE	TRUE	TRUE	TRUE	TRUE	TRUE	TRUE	TRUE	TRUE	TRUE	TRUE	TRUE	TRUE	TRUE	TRUE	TRUE	TRUE	TRUE	TRUE	TRUE	TRUE	TRUE	TRUE	TRUE	TRUE	TRUE	TRUE	TRUE	TRUE	TRUE	ADP-ribosylserine;N6-acetyllysine;N-acetylalanine;Phosphoserine;Phosphothreonine;PolyADP-ribosyl aspartic acid;PolyADP-ribosyl glutamic acid	FALSE	FALSE		SUMO1;SUMO2	binding;catalytic activity;cation binding;coenzyme binding;cofactor binding;DNA binding;enzyme binding;identical protein binding;ion binding;kinase binding;metal ion binding;NAD binding;NAD+ ADP-ribosyltransferase activity;nucleic acid binding;nucleotide binding;protein binding;protein kinase binding;protein N-terminus binding;transcription factor binding;transferase activity;transferase activity, transferring glycosyl groups;transferase activity, transferring pentosyl groups;transition metal ion binding;zinc ion binding	biological regulation;biosynthetic process;cell differentiation;cellular component organization;cellular metabolic process;cellular nitrogen compound metabolic process;cellular process;chromosome organization;detection of stimulus;developmental process;DNA metabolic process;DNA repair;homeostatic process;macromolecule metabolic process;macromolecule modification;metabolic process;nitrogen compound metabolic process;nucleobase-containing compound metabolic process;organelle organization;primary metabolic process;protein maturation;protein metabolic process;protein modification by small protein conjugation or removal;protein modification process;regulation of transport;response to chemical stimulus;response to DNA damage stimulus;response to endogenous stimulus;response to oxidative stress;response to stimulus;response to stress;RNA metabolic process;signal transduction;telomere organization;transcription from RNA polymerase II promoter;transcription initiation, DNA-dependent	cell part;intracellular membrane-bounded organelle;intracellular non-membrane-bounded organelle;intracellular organelle;macromolecular complex;membrane;nuclear envelope;nucleolus;nucleoplasm;nucleus;organelle;protein complex;transcription factor complex	Base excision repair	3D-structure;Acetylation;ADP-ribosylation;Completeproteome;Directproteinsequencing;DNA-binding;DNAdamage;DNArepair;Glycosyltransferase;Metal-binding;NAD;Nucleus;Phosphoprotein;Polymorphism;Referenceproteome;Repeat;Transcription;Transcriptionregulation;Transferase;Zinc;Zinc-finger	CAMK2-delta-MASH1 promoter-coactivator complex;CDK8-MED6-PARP1 complex;Condensin I-PARP-1-XRCC1 complex;CTCF-nucleophosmin-PARP-HIS-KPNA-LMNA-TOP complex;H2AX complex I;MASH1 promoter-coactivator complex;NCOA6-DNA-PK-Ku-PARP1 complex;Rap1 complex;RC complex during G2/M-phase of cell cycle;RC complex during S-phase of cell cycle;TLE1 corepressor complex (MASH1 promoter-corepressor complex);WRN-Ku70-Ku80-PARP1 complex	BRCT_dom;NAD_ADPRT;PADR1;Poly(ADP-ribose)pol_cat_dom;Poly(ADP-ribose)pol_reg_dom;WGR_domain;Znf_PARP	112.851	117.11	112.942	110.908	108.158	113.084	9.33854	0.274162	0.0005663	0.988628	1	83	0.000601556	0.983522	79.1219	156.215	0.000601556	0.983522	115.346	79.1219	156.215	1	85	0.00043914	0.989164	81.6196	216.337	0.00043914	0.989164	111.411	81.6196	216.337	1	174	0.000885899	0.98771	87.1713	231.172	0.000885899	0.98771	112.026	87.1713	231.172	0.00037127	0.983745	2	106	0.000336288	0.984066	92.2796	185.08	0.000336288	0.984066	116.899	92.2796	185.08	2	76	0.000239312	0.98713	97.04	179.79	0.000239312	0.98713	125.685	97.04	179.79	1	119	0.000569054	0.998452	75.1408	230.757	0.000569054	0.998452	116.922	75.1408	230.757	0.000620719	0.966724	1	225	0.000918535	0.975849	87.7099	165.607	0.000918535	0.975849	110.82	87.7099	165.607	1	261	0.000612144	0.968391	91.6533	134.303	0.000612144	0.968391	109.482	91.6533	134.303	2	296	0.00109515	0.920327	107.634	157.483	0.00109515	0.920327	117.738	107.634	157.483	0.00104229	0.914363	2	541	0.00127297	0.906633	101.94	241.414	0.00127297	0.906633	111.944	101.94	241.414	1	370	0.00119009	0.98146	75.7829	226.438	0.00119009	0.98146	108.302	75.7829	226.438	1	687	0.000931004	0.816805	76.9252	187.487	0.000931004	0.816805	111.464	76.9252	187.487	0.00317012	0.924049	1	1087	0.00369404	0.867933	87.2955	245.913	0.00369404	0.867933	108.242	87.2955	245.913	3	1023	0.00293335	0.928817	87.6918	376.116	0.00293335	0.928817	108.173	87.6918	376.116	2	756	0.00290861	0.968923	75.3829	202.91	0.00290861	0.968923	108.095	75.3829	202.91	P09874	PARP1	Poly [ADP-ribose] polymerase 1	115.35	0.000601556		111.41	0.00043914		112.03	0.000885899		86.26;116.9	8.86196555382356E-06;0.0003362884833218	86.26	70.15;125.69	2.48250765709841E-06;0.00023931158460709	70.15	116.92	0.000569054		110.82	0.000918535		109.48	0.000612144		100.77;117.74	3.42943450672603E-05;0.00109514526786949	100.77	69.57;111.94	1.55029998892563E-05;0.0012729694133296	69.57	108.3	0.00119009		111.46	0.000931004		108.24	0.00369404		55.01;70.35;108.17	3.06266698441576E-05;3.84226128013989E-05;0.00293334946762633	55.01;70.35	70.72;108.09	3.73881612931395E-05;0.00290861099390648	70.72
63.471	65.0459	64.6894	63.8633	66.181	63.3523	62.2916	63.2487	62.374	62.9224	64.1257	64.6832	62.064	63.74	63.2986	TRUE	TRUE	TRUE	TRUE	TRUE	TRUE	TRUE	TRUE	TRUE	TRUE	TRUE	TRUE	TRUE	TRUE	TRUE	TRUE	TRUE	TRUE	TRUE	TRUE	TRUE	TRUE	TRUE	TRUE	TRUE	TRUE	TRUE	TRUE	TRUE	TRUE	N6-acetyllysine;Phosphoserine	FALSE	FALSE			aminopeptidase activity;binding;catalytic activity;cation binding;epoxide hydrolase activity;ether hydrolase activity;exopeptidase activity;hydrolase activity;hydrolase activity, acting on ether bonds;ion binding;leukotriene-A4 hydrolase activity;metal ion binding;metallopeptidase activity;peptidase activity;peptidase activity, acting on L-amino acid peptides;transition metal ion binding;zinc ion binding	biosynthetic process;catabolic process;cellular alkene metabolic process;cellular ketone metabolic process;cellular lipid metabolic process;cellular metabolic process;cellular process;lipid metabolic process;metabolic process;organic acid metabolic process;peptide metabolic process;primary metabolic process;response to stimulus;response to stress;small molecule metabolic process	cell part;cytoplasm;cytosol;extracellular organelle;nucleoplasm;organelle;vesicle	Arachidonic acid metabolism	3D-structure;Acetylation;Alternativesplicing;Completeproteome;Cytoplasm;Directproteinsequencing;Hydrolase;Leukotrienebiosynthesis;Metal-binding;Metalloprotease;Phosphoprotein;Polymorphism;Protease;Referenceproteome;Zinc		ARM-type_fold;Leukotriene_A4_hydrolase;Peptidase_M1;Peptidase_M1_C;Peptidase_M1_N	64.2707	64.484	62.5687	63.5235	63.3912	69.2853	6.10183	-0.0502455	0.000349518	1	1	34	0.000413093	1	56.4519	71.8031	0.000413093	1	63.471	56.4519	71.8031	1	49	0.000361133	1	55.169	73.7577	0.000361133	1	65.0459	55.169	73.7577	1	55	0.000371048	1	58.1299	73.0555	0.000371048	1	64.6894	58.1299	73.0555	0.000372943	1	1	36	0.000605447	1	56.9582	72.1673	0.000605447	1	63.8633	56.9582	72.1673	1	40	0.000630152	1	62.1633	79.8198	0.000630152	1	66.181	62.1633	79.8198	1	41	0.000287051	1	53.3069	71.7651	0.000287051	1	63.3523	53.3069	71.7651	0.000306027	0.997722	1	65	0.000320509	0.996183	51.1034	73.8624	0.000320509	0.996183	62.2916	51.1034	73.8624	1	51	0.000358328	0.998213	56.7071	76.3689	0.000358328	0.998213	63.2487	56.7071	76.3689	1	51	0.000315283	0.995381	56.258	74.105	0.000315283	0.995381	62.374	56.258	74.105	0.000149033	0.999358	1	28	0.000236838	1	59.4147	74.5569	0.000236838	1	62.9224	59.4147	74.5569	1	53	0.00015551	0.999402	57.5484	76.9472	0.00015551	0.999402	64.1257	57.5484	76.9472	1	43	0.000128059	0.998381	55.2207	78.0037	0.000128059	0.998381	64.6832	55.2207	78.0037	0.000542913	0.996721	1	113	0.000413307	0.989515	50.772	82.8726	0.000413307	0.989515	62.064	50.772	82.8726	1	109	0.000804709	0.99835	52.1568	79.4637	0.000804709	0.99835	63.74	52.1568	79.4637	1	68	0.000584554	0.999817	56.7058	81.097	0.000584554	0.999817	63.2986	56.7058	81.097	P09960	LTA4H	Leukotriene A-4 hydrolase	63.47	0.000413093		65.05	0.000361133		64.69	0.000371048		63.86	0.000605447		66.18	0.000630152		63.35	0.000287051		62.29	0.000320509		63.25	0.000358328		62.37	0.000315283		62.92	0.000236838		64.13	0.00015551		64.68	0.000128059		62.06	0.000413307		63.74	0.000804709		63.3	0.000584554
41.1043	40.4859	41.8505	41.7049	43.8048	40.7017	40.295	40.4381	41.6817	40.4306	41.4386	41.4481	40.2388	41.1782	40.3568	TRUE	TRUE	TRUE	TRUE	TRUE	TRUE	TRUE	TRUE	TRUE	TRUE	TRUE	TRUE	TRUE	TRUE	TRUE	TRUE	TRUE	TRUE	TRUE	TRUE	TRUE	TRUE	TRUE	TRUE	TRUE	TRUE	TRUE	TRUE	TRUE	TRUE	N6-acetyllysine;Phosphoserine;Phosphotyrosine	FALSE	FALSE			aldehyde-lyase activity;binding;carbon-carbon lyase activity;catalytic activity;cytoskeletal protein binding;fructose-bisphosphate aldolase activity;lyase activity;protein binding	aging;alcohol metabolic process;anatomical structure morphogenesis;biosynthetic process;carbohydrate metabolic process;cell death;cell differentiation;cellular component assembly;cellular component organization;cellular metabolic process;cellular process;death;developmental process;macromolecular complex assembly;metabolic process;primary metabolic process;protein complex assembly;response to chemical stimulus;response to endogenous stimulus;response to stimulus;response to stress;small molecule metabolic process	cell part;cell projection;cytoskeleton;cytosol;extracellular organelle;intracellular membrane-bounded organelle;intracellular non-membrane-bounded organelle;intracellular organelle;mitochondrion;neuron projection;organelle;vesicle	Carbon fixation in photosynthetic organisms;Fructose and mannose metabolism;Glycolysis / Gluconeogenesis;Pentose phosphate pathway	3D-structure;Acetylation;Completeproteome;Glycolysis;Lyase;Phosphoprotein;Referenceproteome;Schiffbase		Aldolase_I_AS;Aldolase_TIM;FBA_euk-type;FBA_I	41.2992	40.9244	40.3827	41.0756	40.5882	39.4559	6.86155	0.0664835	0.000189081	1	1	12	0.000218144	1	35.81	46.5816	0.000218144	1	41.1043	35.81	46.5816	1	14	0.000176947	1	35.3667	43.2922	0.000176947	1	40.4859	35.3667	43.2922	1	21	0.000255323	1	37.0296	48.9491	0.000255323	1	41.8505	37.0296	48.9491	0.000378123	1	1	21	0.000462152	1	36.4453	47.1587	0.000462152	1	41.7049	36.4453	47.1587	1	20	0.000304879	1	38.5824	49.1457	0.000304879	1	43.8048	38.5824	49.1457	1	16	0.000769766	1	37.8009	46.1808	0.000769766	1	40.7017	37.8009	46.1808	0.000253576	0.980674	2	36	0.000303754	0.965678	29.2268	45.1485	0.000303754	0.965678	40.295	29.2268	45.1485	1	49	0.000255989	0.989787	34.286	49.7034	0.000255989	0.989787	40.4382	34.286	49.7034	2	68	0.000195409	0.974414	37.3083	46.8989	0.000195409	0.974414	41.6817	37.3083	46.8989	0.000514341	0.992221	1	74	0.000843365	0.993609	27.1816	49.9508	0.000843365	0.993609	40.4306	27.1816	49.9508	1	46	0.00038894	0.998271	35.4528	50.6783	0.00038894	0.998271	41.4386	35.4528	50.6783	1	58	0.000523939	0.992345	35.2743	50.8401	0.000523939	0.992345	41.4481	35.2743	50.8401	0.000186158	0.998919	1	27	0.000105506	0.993261	35.8145	49.2942	0.000105506	0.993261	40.2388	35.8145	49.2942	1	30	0.000235951	1	30.2836	48.3298	0.000235951	1	41.1782	30.2836	48.3298	1	38	0.000294554	1	33.6225	47.3863	0.000294554	1	40.3568	33.6225	47.3863	P09972	ALDOC	Fructose-bisphosphate aldolase C	41.1	0.000218144		40.49	0.000176947		41.85	0.000255323		41.7	0.000462152		43.8	0.000304879		40.7	0.000769766		40.29;54.05	0.000303754360704899;7.79060691268563E-06	54.05	40.44	0.000255989		33.6;41.68	2.57820895350852E-06;0.00019540934758959	33.6	40.43	0.000843365		41.44	0.00038894		41.45	0.000523939		40.24	0.000105506		41.18	0.000235951		40.36	0.000294554
67.0598	68.735	68.2366	67.4401	69.9937	66.9677	65.532	66.8136	66.0975	66.2354	64.464	68.2843	65.3702	66.8488	66.7671	TRUE	TRUE	TRUE	TRUE	TRUE	TRUE	TRUE	TRUE	TRUE	TRUE	TRUE	TRUE	TRUE	TRUE	TRUE	TRUE	TRUE	TRUE	TRUE	TRUE	TRUE	TRUE	TRUE	TRUE	TRUE	TRUE	TRUE	TRUE	TRUE	TRUE	N6,N6,N6-trimethyllysine;N6,N6-dimethyllysine;N6-acetyllysine;N-acetylalanine;Omega-N-methylarginine;Phosphoserine;Phosphothreonine	FALSE	FALSE							Acetylation;ATP-binding;Chaperone;Completeproteome;Cytoplasm;Directproteinsequencing;Hostcellreceptorforvirusentry;Methylation;Nucleotide-binding;Phosphoprotein;Polymorphism;Receptor;Referenceproteome;Stressresponse	LSD1 complex;N-NOS-CHIP-HSP70-1 complex;P2X7 receptor signalling complex;Polycomb repressive complex 1 (PRC1, hPRC-H)	Heat_shock_70_CS;Hsp_70_fam;HSP70_C;HSP70_peptide-bd	67.9673	67.7406	65.8695	66.5802	66.2604	70.0522	5.31051	0.216225	0.0026251	0.982418	1	87	0.00216469	0.97147	56.5709	75.9709	0.00216469	0.97147	67.0598	56.5709	75.9709	1	128	0.00238273	0.980836	50.4075	83.6287	0.00238273	0.980836	68.735	50.4075	83.6287	1	188	0.00379207	0.983913	58.4936	94.9313	0.00379207	0.983913	68.2366	58.4936	94.9313	0.00389048	0.980014	1	159	0.00534438	0.975674	60.1968	108.996	0.00534438	0.975674	67.4401	60.1968	108.996	1	120	0.00545254	0.991791	53.3825	106.596	0.00545254	0.991791	69.9937	53.3825	106.596	1	112	0.00469029	0.97873	56.7162	85.6982	0.00469029	0.97873	66.9677	56.7162	85.6982	0.00181569	0.956665	1	277	0.0026599	0.967912	58.9208	88.3159	0.0026599	0.967912	65.532	58.9208	88.3159	1	282	0.00198641	0.96835	54.1781	93.1322	0.00198641	0.96835	66.8136	54.1781	93.1322	4	325	0.00126078	0.926133	53.9192	89.0606	0.00126078	0.926133	66.0975	53.9192	89.0606	0.00265062	0.929797	1	472	0.00326425	0.937687	59.7893	95.8596	0.00326425	0.937687	66.2354	59.7893	95.8596	2	354	0.00263347	0.971456	52.6296	100.135	0.00263347	0.971456	64.464	52.6296	100.135	3	533	0.0033545	0.88984	60.901	103.11	0.0033545	0.88984	68.2843	60.901	103.11	0.00786377	0.900246	4	1069	0.0092199	0.86131	53.7148	191.928	0.0092199	0.86131	65.3702	53.7148	191.928	1	1031	0.00857253	0.91531	60.2574	108.647	0.00857253	0.91531	66.8488	60.2574	108.647	2	766	0.00751612	0.938444	59.5802	117.855	0.00751612	0.938444	66.7671	59.5802	117.855	P0DMV9	HSPA1B	Heat shock 70 kDa protein 1B	67.06	0.00216469		68.73	0.00238273		68.24	0.00379207		67.44	0.00534438		69.99	0.00545254		66.97	0.00469029		65.53	0.0026599		66.81	0.00198641		11.71;37.73;51.21;66.1	1.3529012058092E-05;2.37845448201132E-05;1.82956398260326E-05;0.0012607762809924	11.71;37.73;51.21	66.24	0.00326425		37.32;64.46	3.00030602736376E-05;0.002633466782629	37.32	21.61;37.3;68.28	3.44290008339847E-05;0.000119248008543115;0.00335449933866576	21.61;37.3	20.91;36.17;51.03;65.37	9.29816050912438E-05;0.000444580230772509;9.91726837921248E-05;0.00921990067875471	20.91;36.17;51.03	66.85	0.00857253		38.15;66.77	0.0001168140431739;0.00751611651236361	38.15
67.0598	68.735	68.2366	67.4401	69.9937	66.9677	65.532	66.8136	66.0975	66.2354	64.464	68.2843	65.3702	66.8488	66.7671	FALSE	TRUE	FALSE	TRUE	FALSE	TRUE	FALSE	TRUE	FALSE	TRUE	FALSE	TRUE	FALSE	TRUE	FALSE	TRUE	FALSE	TRUE	FALSE	TRUE	FALSE	TRUE	FALSE	TRUE	FALSE	TRUE	FALSE	TRUE	FALSE	TRUE	N6,N6,N6-trimethyllysine;N6,N6-dimethyllysine;N6-acetyllysine;N-acetylalanine;Omega-N-methylarginine;Phosphoserine;Phosphothreonine	FALSE	FALSE							3D-structure;Acetylation;Alternativesplicing;ATP-binding;Chaperone;Completeproteome;Cytoplasm;Directproteinsequencing;Hostcellreceptorforvirusentry;Methylation;Nucleotide-binding;Phosphoprotein;Polymorphism;Receptor;Referenceproteome;Stressresponse	LSD1 complex;N-NOS-CHIP-HSP70-1 complex;P2X7 receptor signalling complex;Polycomb repressive complex 1 (PRC1, hPRC-H)	Heat_shock_70_CS;Hsp_70_fam;HSP70_C;HSP70_peptide-bd	67.9673	67.7406	65.8695	66.5802	66.2604	70.0522	5.31051	0.216225	0.0026251	0.982418	1	87	0.00216469	0.97147	56.5709	75.9709	0.00216469	0.97147	67.0598	56.5709	75.9709	1	128	0.00238273	0.980836	50.4075	83.6287	0.00238273	0.980836	68.735	50.4075	83.6287	1	188	0.00379207	0.983913	58.4936	94.9313	0.00379207	0.983913	68.2366	58.4936	94.9313	0.00389048	0.980014	1	159	0.00534438	0.975674	60.1968	108.996	0.00534438	0.975674	67.4401	60.1968	108.996	1	120	0.00545254	0.991791	53.3825	106.596	0.00545254	0.991791	69.9937	53.3825	106.596	1	112	0.00469029	0.97873	56.7162	85.6982	0.00469029	0.97873	66.9677	56.7162	85.6982	0.00181569	0.956665	1	277	0.0026599	0.967912	58.9208	88.3159	0.0026599	0.967912	65.532	58.9208	88.3159	1	282	0.00198641	0.96835	54.1781	93.1322	0.00198641	0.96835	66.8136	54.1781	93.1322	4	325	0.00126078	0.926133	53.9192	89.0606	0.00126078	0.926133	66.0975	53.9192	89.0606	0.00265062	0.929797	1	472	0.00326425	0.937687	59.7893	95.8596	0.00326425	0.937687	66.2354	59.7893	95.8596	2	354	0.00263347	0.971456	52.6296	100.135	0.00263347	0.971456	64.464	52.6296	100.135	3	533	0.0033545	0.88984	60.901	103.11	0.0033545	0.88984	68.2843	60.901	103.11	0.00786377	0.900246	4	1069	0.0092199	0.86131	53.7148	191.928	0.0092199	0.86131	65.3702	53.7148	191.928	1	1031	0.00857253	0.91531	60.2574	108.647	0.00857253	0.91531	66.8488	60.2574	108.647	2	766	0.00751612	0.938444	59.5802	117.855	0.00751612	0.938444	66.7671	59.5802	117.855	P0DMV8	HSPA1A	Heat shock 70 kDa protein 1A	67.06	0.00216469		68.73	0.00238273		68.24	0.00379207		67.44	0.00534438		69.99	0.00545254		66.97	0.00469029		65.53	0.0026599		66.81	0.00198641		11.71;37.73;51.21;66.1	1.3529012058092E-05;2.37845448201132E-05;1.82956398260326E-05;0.0012607762809924	11.71;37.73;51.21	66.24	0.00326425		37.32;64.46	3.00030602736376E-05;0.002633466782629	37.32	21.61;37.3;68.28	3.44290008339847E-05;0.000119248008543115;0.00335449933866576	21.61;37.3	20.91;36.17;51.03;65.37	9.29816050912438E-05;0.000444580230772509;9.91726837921248E-05;0.00921990067875471	20.91;36.17;51.03	66.85	0.00857253		38.15;66.77	0.0001168140431739;0.00751611651236361	38.15
31.6523	31.2407	32.9609	32.1012	34.2952	33.3789	31.5429	32.3196	33.4338	31.5885	33.215	33.2835	32.238	32.7555	31.9601	TRUE	TRUE	TRUE	TRUE	TRUE	TRUE	TRUE	TRUE	TRUE	TRUE	TRUE	TRUE	TRUE	TRUE	TRUE	TRUE	TRUE	TRUE	TRUE	TRUE	TRUE	TRUE	TRUE	TRUE	TRUE	TRUE	TRUE	TRUE	TRUE	TRUE	N6-methyllysine;N-acetylalanine;Omega-N-methylarginine;Phosphoserine	FALSE	FALSE										32.2076	33.4413	32.271	33.0051	32.3361	27.8721	8.9521	0.533333	0.000102664	0.993395	1	18	0.000161111	0.993358	26.8058	36.7567	0.000161111	0.993358	31.6523	26.8058	36.7567	1	14	6.51643e-05	0.991593	23.9983	36.2257	6.51643e-05	0.991593	31.2407	23.9983	36.2257	1	17	0.000158032	0.998031	28.0401	37.7843	0.000158032	0.998031	32.9609	28.0401	37.7843	0.000117641	0.999909	1	14	0.000167178	0.999349	27.196	37.3376	0.000167178	0.999349	32.1012	27.196	37.3376	1	13	0.000175056	1	26.769	41.8406	0.000175056	1	34.2952	26.769	41.8406	1	18	0.000152845	1	23.8311	41.1451	0.000152845	1	33.3789	23.8311	41.1451	0.000125142	0.996473	1	24	0.000129605	0.998483	26.6339	42.4923	0.000129605	0.998483	31.5429	26.6339	42.4923	1	29	0.00018263	0.994206	29.9235	36.7293	0.00018263	0.994206	32.3196	29.9235	36.7293	1	30	9.633e-05	0.996572	29.0671	38.0866	9.633e-05	0.996572	33.4338	29.0671	38.0866	0.000138464	0.992969	1	32	0.000218302	0.99023	24.9826	36.2834	0.000218302	0.99023	31.5885	24.9826	36.2834	1	30	6.76391e-05	0.993436	25.449	37.7094	6.76391e-05	0.993436	33.215	25.449	37.7094	1	49	0.000235516	0.990361	27.364	41.6581	0.000235516	0.990361	33.2835	27.364	41.6581	0.000305031	0.997501	1	44	0.000278239	0.997316	24.4964	40.6088	0.000278239	0.997316	32.238	24.4964	40.6088	1	46	0.000372721	0.997146	28.4488	43.8008	0.000372721	0.997146	32.7555	28.4488	43.8008	1	40	0.000364165	0.998445	25.5901	40.5065	0.000364165	0.998445	31.9601	25.5901	40.5065	P0DN76			31.65	0.000161111		31.24	6.51643e-05		32.96	0.000158032		32.1	0.000167178		34.3	0.000175056		33.38	0.000152845		31.54	0.000129605		32.32	0.00018263		33.43	9.633e-05		31.59	0.000218302		33.21	6.76391e-05		33.28	0.000235516		32.24	0.000278239		32.76	0.000372721		31.96	0.000364165
31.6523	31.2407	32.9609	32.1012	34.2952	33.3789	31.5429	32.3196	33.4338	31.5885	33.215	33.2835	32.238	32.7555	31.9601	FALSE	TRUE	FALSE	TRUE	FALSE	TRUE	FALSE	TRUE	FALSE	TRUE	FALSE	TRUE	FALSE	TRUE	FALSE	TRUE	FALSE	TRUE	FALSE	TRUE	FALSE	TRUE	FALSE	TRUE	FALSE	TRUE	FALSE	TRUE	FALSE	TRUE	N6-methyllysine;N-acetylalanine;Omega-N-methylarginine;Phosphoserine	FALSE	FALSE	Arg/Gly/Ser-rich;Poly-Gly		binding;cation binding;ion binding;metal ion binding;nucleotide binding	biosynthetic process;cellular metabolic process;cellular nitrogen compound metabolic process;cellular process;establishment of localization;macromolecule metabolic process;metabolic process;mRNA metabolic process;mRNA processing;nitrogen compound metabolic process;nuclear transport;nucleobase-containing compound metabolic process;nucleobase-containing compound transport;nucleocytoplasmic transport;primary metabolic process;RNA metabolic process;RNA processing;RNA splicing;transcription from RNA polymerase II promoter;transcription termination, DNA-dependent;transport	cell part;macromolecular complex;nucleoplasm;ribonucleoprotein complex;spliceosomal complex	Shigellosis;Spliceosome	3D-structure;Acetylation;Alternativesplicing;Completeproteome;Directproteinsequencing;Metal-binding;mRNAprocessing;mRNAsplicing;Nucleus;Phosphoprotein;Referenceproteome;Repeat;RNA-binding;Spliceosome;Zinc;Zinc-finger	17S U2 snRNP;C complex spliceosome;CF IIAm complex (Cleavage factor IIAm complex);Nop56p-associated pre-rRNA complex;Spliceosome	Nucleotide-bd_a/b_plait;RRM_dom;U2_small;Znf_CCCH	32.2076	33.4413	32.271	33.0051	32.3361	27.8721	8.9521	0.533333	0.000102664	0.993395	1	18	0.000161111	0.993358	26.8058	36.7567	0.000161111	0.993358	31.6523	26.8058	36.7567	1	14	6.51643e-05	0.991593	23.9983	36.2257	6.51643e-05	0.991593	31.2407	23.9983	36.2257	1	17	0.000158032	0.998031	28.0401	37.7843	0.000158032	0.998031	32.9609	28.0401	37.7843	0.000117641	0.999909	1	14	0.000167178	0.999349	27.196	37.3376	0.000167178	0.999349	32.1012	27.196	37.3376	1	13	0.000175056	1	26.769	41.8406	0.000175056	1	34.2952	26.769	41.8406	1	18	0.000152845	1	23.8311	41.1451	0.000152845	1	33.3789	23.8311	41.1451	0.000125142	0.996473	1	24	0.000129605	0.998483	26.6339	42.4923	0.000129605	0.998483	31.5429	26.6339	42.4923	1	29	0.00018263	0.994206	29.9235	36.7293	0.00018263	0.994206	32.3196	29.9235	36.7293	1	30	9.633e-05	0.996572	29.0671	38.0866	9.633e-05	0.996572	33.4338	29.0671	38.0866	0.000138464	0.992969	1	32	0.000218302	0.99023	24.9826	36.2834	0.000218302	0.99023	31.5885	24.9826	36.2834	1	30	6.76391e-05	0.993436	25.449	37.7094	6.76391e-05	0.993436	33.215	25.449	37.7094	1	49	0.000235516	0.990361	27.364	41.6581	0.000235516	0.990361	33.2835	27.364	41.6581	0.000305031	0.997501	1	44	0.000278239	0.997316	24.4964	40.6088	0.000278239	0.997316	32.238	24.4964	40.6088	1	46	0.000372721	0.997146	28.4488	43.8008	0.000372721	0.997146	32.7555	28.4488	43.8008	1	40	0.000364165	0.998445	25.5901	40.5065	0.000364165	0.998445	31.9601	25.5901	40.5065	Q01081	U2AF1	Splicing factor U2AF 35 kDa subunit	31.65	0.000161111		31.24	6.51643e-05		32.96	0.000158032		32.1	0.000167178		34.3	0.000175056		33.38	0.000152845		31.54	0.000129605		32.32	0.00018263		33.43	9.633e-05		31.59	0.000218302		33.21	6.76391e-05		33.28	0.000235516		32.24	0.000278239		32.76	0.000372721		31.96	0.000364165
16.5997	17.8027	17.4793	16.3159	16.2205	17.8477	16.6051	16.9309	18.1011	16.7386	17.8429	17.8561	17.3714	17.3603	17.8244	TRUE	TRUE	TRUE	TRUE	TRUE	TRUE	TRUE	TRUE	TRUE	TRUE	TRUE	TRUE	TRUE	TRUE	TRUE	TRUE	TRUE	TRUE	TRUE	TRUE	TRUE	TRUE	TRUE	TRUE	TRUE	TRUE	TRUE	TRUE	TRUE	TRUE	N6,N6,N6-trimethyllysine;N6-acetyllysine;N6-methyllysine;N-acetylalanine;Phosphoserine;Phosphothreonine;Phosphotyrosine	FALSE	FALSE		SUMO2;ubiquitin								17.2555	16.3159	17.0151	17.4593	17.3883	16.8376	3.84008	0.47047	0.000762357	0.999681	1	27	0.000765094	0.99906	8.16479	23.0941	0.000765094	0.99906	16.5997	8.16479	23.0941	1	21	0.000462426	0.998112	13.9099	22.6479	0.000462426	0.998112	17.8027	13.9099	22.6479	1	37	0.00135638	0.996819	13.2547	19.9187	0.00135638	0.996819	17.4793	13.2547	19.9187	0.000517236	0.998385	1	23	0.000727486	0.998205	12.412	23.131	0.000727486	0.998205	16.3159	12.412	23.131	1	24	0.000585656	0.997189	12.4216	20.7497	0.000585656	0.997189	16.2205	12.4216	20.7497	1	25	0.000374237	1	10.3829	20.3147	0.000374237	1	17.8477	10.3829	20.3147	0.000787041	0.994704	1	36	0.00124393	0.995299	14.3573	21.0426	0.00124393	0.995299	16.6051	14.3573	21.0426	1	46	0.000785867	0.999786	8.83127	22.8282	0.000785867	0.999786	16.9309	8.83127	22.8282	1	50	0.000957526	0.993795	14.5272	23.9626	0.000957526	0.993795	18.1011	14.5272	23.9626	0.00068708	0.993885	1	43	0.00106849	0.996777	12.2087	21.068	0.00106849	0.996777	16.7386	12.2087	21.068	1	55	0.000416138	0.984472	9.39058	23.5476	0.000416138	0.984472	17.8429	9.39058	23.5476	1	58	0.000881022	0.997354	9.21192	25.6997	0.000881022	0.997354	17.8561	9.21192	25.6997	0.000854614	0.997914	1	47	0.00125684	1	11.8789	28.7001	0.00125684	1	17.3714	11.8789	28.7001	1	64	0.000950586	0.995609	13.9278	33.1468	0.000950586	0.995609	17.3603	13.9278	33.1468	1	42	0.000409515	1	8.99413	22.1049	0.000409515	1	17.8244	8.99413	22.1049	P0DP25			16.6	0.000765094		17.8	0.000462426		17.48	0.00135638		16.32	0.000727486		16.22	0.000585656		17.85	0.000374237		16.61	0.00124393		16.93	0.000785867		18.1	0.000957526		16.74	0.00106849		17.84	0.000416138		17.86	0.000881022		17.37	0.00125684		17.36	0.000950586		17.82	0.000409515
16.5997	17.8027	17.4793	16.3159	16.2205	17.8477	16.6051	16.9309	18.1011	16.7386	17.8429	17.8561	17.3714	17.3603	17.8244	FALSE	TRUE	FALSE	TRUE	FALSE	TRUE	FALSE	TRUE	FALSE	TRUE	FALSE	TRUE	FALSE	TRUE	FALSE	TRUE	FALSE	TRUE	FALSE	TRUE	FALSE	TRUE	FALSE	TRUE	FALSE	TRUE	FALSE	TRUE	FALSE	TRUE	N6,N6,N6-trimethyllysine;N6-acetyllysine;N6-methyllysine;N-acetylalanine;Phosphoserine;Phosphothreonine;Phosphotyrosine	FALSE	FALSE		SUMO2;ubiquitin								17.2555	16.3159	17.0151	17.4593	17.3883	16.8376	3.84008	0.47047	0.000762357	0.999681	1	27	0.000765094	0.99906	8.16479	23.0941	0.000765094	0.99906	16.5997	8.16479	23.0941	1	21	0.000462426	0.998112	13.9099	22.6479	0.000462426	0.998112	17.8027	13.9099	22.6479	1	37	0.00135638	0.996819	13.2547	19.9187	0.00135638	0.996819	17.4793	13.2547	19.9187	0.000517236	0.998385	1	23	0.000727486	0.998205	12.412	23.131	0.000727486	0.998205	16.3159	12.412	23.131	1	24	0.000585656	0.997189	12.4216	20.7497	0.000585656	0.997189	16.2205	12.4216	20.7497	1	25	0.000374237	1	10.3829	20.3147	0.000374237	1	17.8477	10.3829	20.3147	0.000787041	0.994704	1	36	0.00124393	0.995299	14.3573	21.0426	0.00124393	0.995299	16.6051	14.3573	21.0426	1	46	0.000785867	0.999786	8.83127	22.8282	0.000785867	0.999786	16.9309	8.83127	22.8282	1	50	0.000957526	0.993795	14.5272	23.9626	0.000957526	0.993795	18.1011	14.5272	23.9626	0.00068708	0.993885	1	43	0.00106849	0.996777	12.2087	21.068	0.00106849	0.996777	16.7386	12.2087	21.068	1	55	0.000416138	0.984472	9.39058	23.5476	0.000416138	0.984472	17.8429	9.39058	23.5476	1	58	0.000881022	0.997354	9.21192	25.6997	0.000881022	0.997354	17.8561	9.21192	25.6997	0.000854614	0.997914	1	47	0.00125684	1	11.8789	28.7001	0.00125684	1	17.3714	11.8789	28.7001	1	64	0.000950586	0.995609	13.9278	33.1468	0.000950586	0.995609	17.3603	13.9278	33.1468	1	42	0.000409515	1	8.99413	22.1049	0.000409515	1	17.8244	8.99413	22.1049	P0DP24			16.6	0.000765094		17.8	0.000462426		17.48	0.00135638		16.32	0.000727486		16.22	0.000585656		17.85	0.000374237		16.61	0.00124393		16.93	0.000785867		18.1	0.000957526		16.74	0.00106849		17.84	0.000416138		17.86	0.000881022		17.37	0.00125684		17.36	0.000950586		17.82	0.000409515
16.5997	17.8027	17.4793	16.3159	16.2205	17.8477	16.6051	16.9309	18.1011	16.7386	17.8429	17.8561	17.3714	17.3603	17.8244	FALSE	TRUE	FALSE	TRUE	FALSE	TRUE	FALSE	TRUE	FALSE	TRUE	FALSE	TRUE	FALSE	TRUE	FALSE	TRUE	FALSE	TRUE	FALSE	TRUE	FALSE	TRUE	FALSE	TRUE	FALSE	TRUE	FALSE	TRUE	FALSE	TRUE	N6,N6,N6-trimethyllysine;N6-acetyllysine;N6-methyllysine;N-acetylalanine;Phosphoserine;Phosphothreonine;Phosphotyrosine	FALSE	FALSE		SUMO2;ubiquitin								17.2555	16.3159	17.0151	17.4593	17.3883	16.8376	3.84008	0.47047	0.000762357	0.999681	1	27	0.000765094	0.99906	8.16479	23.0941	0.000765094	0.99906	16.5997	8.16479	23.0941	1	21	0.000462426	0.998112	13.9099	22.6479	0.000462426	0.998112	17.8027	13.9099	22.6479	1	37	0.00135638	0.996819	13.2547	19.9187	0.00135638	0.996819	17.4793	13.2547	19.9187	0.000517236	0.998385	1	23	0.000727486	0.998205	12.412	23.131	0.000727486	0.998205	16.3159	12.412	23.131	1	24	0.000585656	0.997189	12.4216	20.7497	0.000585656	0.997189	16.2205	12.4216	20.7497	1	25	0.000374237	1	10.3829	20.3147	0.000374237	1	17.8477	10.3829	20.3147	0.000787041	0.994704	1	36	0.00124393	0.995299	14.3573	21.0426	0.00124393	0.995299	16.6051	14.3573	21.0426	1	46	0.000785867	0.999786	8.83127	22.8282	0.000785867	0.999786	16.9309	8.83127	22.8282	1	50	0.000957526	0.993795	14.5272	23.9626	0.000957526	0.993795	18.1011	14.5272	23.9626	0.00068708	0.993885	1	43	0.00106849	0.996777	12.2087	21.068	0.00106849	0.996777	16.7386	12.2087	21.068	1	55	0.000416138	0.984472	9.39058	23.5476	0.000416138	0.984472	17.8429	9.39058	23.5476	1	58	0.000881022	0.997354	9.21192	25.6997	0.000881022	0.997354	17.8561	9.21192	25.6997	0.000854614	0.997914	1	47	0.00125684	1	11.8789	28.7001	0.00125684	1	17.3714	11.8789	28.7001	1	64	0.000950586	0.995609	13.9278	33.1468	0.000950586	0.995609	17.3603	13.9278	33.1468	1	42	0.000409515	1	8.99413	22.1049	0.000409515	1	17.8244	8.99413	22.1049	P0DP23			16.6	0.000765094		17.8	0.000462426		17.48	0.00135638		16.32	0.000727486		16.22	0.000585656		17.85	0.000374237		16.61	0.00124393		16.93	0.000785867		18.1	0.000957526		16.74	0.00106849		17.84	0.000416138		17.86	0.000881022		17.37	0.00125684		17.36	0.000950586		17.82	0.000409515
14.7164	14.2365	13.5692	14.3121	14.2158	14.0818	14.707	15.1542	14.7357	14.8145	14.5805	14.3994	15.6746	14.3224	14.3595	TRUE	TRUE	TRUE	TRUE	TRUE	TRUE	TRUE	TRUE	TRUE	TRUE	TRUE	TRUE	TRUE	TRUE	TRUE	TRUE	TRUE	TRUE	TRUE	TRUE	TRUE	TRUE	TRUE	TRUE	TRUE	TRUE	TRUE	TRUE	TRUE	TRUE	N-acetylmethionine	FALSE	FALSE										14.1412	14.2169	14.8925	14.5763	15.4309	15.2372	5.62126	0.315038	8.77766e-06	1	1	1	5.69142e-06	1	12.5998	16.9456	5.69142e-06	1	14.7164	12.5998	16.9456	1	2	1.32759e-05	1	12.1276	16.4414	1.32759e-05	1	14.2365	12.1276	16.4414	1	8	1.22714e-05	1	11.4412	19.9187	1.22714e-05	1	13.5692	11.4412	19.9187	2.12527e-05	1	1	7	3.31317e-05	1	10.4364	16.6403	3.31317e-05	1	14.3121	10.4364	16.6403	1	2	8.8276e-06	1	10.3379	16.5449	8.8276e-06	1	14.2158	10.3379	16.5449	1	2	2.18507e-05	1	11.9919	16.2722	2.18507e-05	1	14.0818	11.9919	16.2722	1.19409e-05	0.999422	1	8	1.04317e-05	0.996718	10.8687	16.9171	1.04317e-05	0.996718	14.707	10.8687	16.9171	1	9	1.50132e-05	1	10.1251	17.2339	1.50132e-05	1	15.1542	10.1251	17.2339	1	8	1.02673e-05	1	11.383	18.4348	1.02673e-05	1	14.7357	11.383	18.4348	2.39158e-05	0.995103	1	11	1.94878e-05	1	12.2087	17.0294	1.94878e-05	1	14.8145	12.2087	17.0294	1	12	3.32901e-05	0.995134	9.83159	16.4979	3.32901e-05	0.995134	14.5805	9.83159	16.4979	2	10	1.67964e-05	0.988626	11	16.3257	1.67964e-05	0.988626	14.3994	11	16.3257	1.0413e-05	0.99576	1	16	2.00044e-05	1	12.0374	19.4124	2.00044e-05	1	15.6746	12.0374	19.4124	1	17	9.38519e-06	1	12.0068	21.2947	9.38519e-06	1	14.3224	12.0068	21.2947	3	11	8.71974e-06	0.94749	10.8291	16.3071	8.71974e-06	0.94749	14.3595	10.8291	16.3071	P0DPB6			14.72	5.69142e-06		14.24	1.32759e-05		13.57	1.22714e-05		14.31	3.31317e-05		14.22	8.8276e-06		14.08	2.18507e-05		14.71	1.04317e-05		15.15	1.50132e-05		14.74	1.02673e-05		14.81	1.94878e-05		14.58	3.32901e-05		14.4;17.86	1.67963774348651E-05;2.38890584705116E-07	17.86	15.67	2.00044e-05		14.32	9.38519e-06		14.36;17.94;232.38	8.71974340867307E-06;2.80571607138855E-07;2.47240817909827E-07	17.94;232.38
57.0496	55.7056	55.8862	57.4876	59.5942	56.8074	54.1293	54.258	56.4514	54.5385	55.2522	55.4921	56.2689	55.2198	57.0748	TRUE	TRUE	TRUE	TRUE	TRUE	TRUE	TRUE	TRUE	TRUE	TRUE	TRUE	TRUE	TRUE	TRUE	TRUE	TRUE	TRUE	TRUE	TRUE	TRUE	TRUE	TRUE	TRUE	TRUE	TRUE	TRUE	TRUE	TRUE	TRUE	TRUE	N6-acetyllysine;N-acetylmethionine;Phosphoserine	FALSE	FALSE			binding;cation binding;ion binding;metal ion binding;nucleic acid binding;RNA binding;snRNA binding;U2 snRNA binding	anatomical structure development;anatomical structure morphogenesis;biological regulation;biosynthetic process;cellular component morphogenesis;cellular component organization;cellular metabolic process;cellular nitrogen compound metabolic process;cellular process;developmental process;immune system process;macromolecule metabolic process;metabolic process;nitrogen compound metabolic process;nucleobase-containing compound metabolic process;primary metabolic process;response to abiotic stimulus;response to stimulus;RNA metabolic process;signal transduction;transcription from RNA polymerase III promoter	cell part;cytoplasm;macromolecular complex;nucleoplasm;ribonucleoprotein complex	Systemic lupus erythematosus	Acetylation;Alternativesplicing;Ciliumbiogenesis/degradation;Completeproteome;Cytoplasm;Directproteinsequencing;Metal-binding;Phosphoprotein;Referenceproteome;Repeat;Ribonucleoprotein;RNA-binding	SRC-1 complex;SRC-3 complex	TROVE;VWA-like_dom;VWF_A	55.8904	58.9288	56.0774	55.2114	56.0813	60.6706	8.12193	0.0622677	1.69556e-05	1	1	3	1.11162e-05	1	53.5314	60.7957	1.11162e-05	1	57.0496	53.5314	60.7957	1	5	2.79964e-05	1	52.4313	59.2109	2.79964e-05	1	55.7056	52.4313	59.2109	1	8	1.46706e-05	1	52.9153	59.0889	1.46706e-05	1	55.8862	52.9153	59.0889	8.79675e-05	0.999128	1	15	8.88579e-05	1	51.4006	61.1803	8.88579e-05	1	57.4876	51.4006	61.1803	1	18	0.000216061	1	53.3825	66.8693	0.000216061	1	59.5942	53.3825	66.8693	1	10	9.6199e-05	0.994571	53.3925	60.5362	9.6199e-05	0.994571	56.8074	53.3925	60.5362	8.16198e-05	0.996893	1	38	8.90988e-05	0.993356	48.7658	59.8003	8.90988e-05	0.993356	54.1293	48.7658	59.8003	1	46	8.87487e-05	0.999482	49.0868	63.9753	8.87487e-05	0.999482	54.258	49.0868	63.9753	1	32	0.000163414	1	50.6929	66.3769	0.000163414	1	56.4514	50.6929	66.3769	0.000237602	0.994538	1	64	0.000280294	0.994101	49.4055	63.0167	0.000280294	0.994101	54.5385	49.4055	63.0167	1	46	0.000241314	1	47.5075	68.4459	0.000241314	1	55.2522	47.5075	68.4459	1	44	0.000226977	0.992232	50.3796	69.1438	0.000226977	0.992232	55.4921	50.3796	69.1438	0.000167029	0.999129	1	53	0.000194429	0.998796	48.4448	65.9499	0.000194429	0.998796	56.2689	48.4448	65.9499	1	42	0.000224298	0.998501	47.4046	67.6969	0.000224298	0.998501	55.2198	47.4046	67.6969	1	48	0.000193548	1	48.8611	67.5555	0.000193548	1	57.0748	48.8611	67.5555	P10155	TROVE2	60 kDa SS-A/Ro ribonucleoprotein	57.05	1.11162e-05		55.71	2.79964e-05		55.89	1.46706e-05		57.49	8.88579e-05		59.59	0.000216061		56.81	9.6199e-05		54.13	8.90988e-05		54.26	8.87487e-05		56.45	0.000163414		54.54	0.000280294		55.25	0.000241314		55.49	0.000226977		56.27	0.000194429		55.22	0.000224298		57.07	0.000193548
24.8555	24.4378	23.9491	25.0314	27.2344	24.2735	24.8898	24.4953	25.523	24.9826	25.449	25.3686	24.5526	24.7377	25.6307	TRUE	TRUE	TRUE	TRUE	TRUE	TRUE	TRUE	TRUE	TRUE	TRUE	TRUE	TRUE	TRUE	TRUE	TRUE	TRUE	TRUE	TRUE	TRUE	TRUE	TRUE	TRUE	TRUE	TRUE	TRUE	TRUE	TRUE	TRUE	TRUE	TRUE	Cysteine methyl ester	FALSE	FALSE			binding;catalytic activity;GDP binding;GTP binding;GTPase activity;guanyl nucleotide binding;guanyl ribonucleotide binding;hydrolase activity;hydrolase activity, acting on acid anhydrides;hydrolase activity, acting on acid anhydrides, in phosphorus-containing anhydrides;nucleoside-triphosphatase activity;nucleotide binding;protein binding;protein complex binding;purine nucleotide binding;purine ribonucleoside triphosphate binding;purine ribonucleotide binding;pyrophosphatase activity;ribonucleotide binding	anatomical structure morphogenesis;biological regulation;cell communication;cell differentiation;cell-cell signaling;cellular process;developmental process;locomotion;metabolic process;response to chemical stimulus;response to external stimulus;response to stimulus;signal transduction;signaling	cell part;extracellular organelle;membrane;organelle;plasma membrane;vesicle	MAPK signaling pathway;Regulation of actin cytoskeleton;Tight junction	3D-structure;Cellmembrane;Completeproteome;Directproteinsequencing;GTP-binding;Lipoprotein;Membrane;Methylation;Nucleotide-binding;Prenylation;Referenceproteome		P-loop_NTPase;Small_GTPase;Small_GTPase_Ras;Small_GTP-bd_dom	24.4829	24.6625	25.2808	25.3074	24.6463	23.4805	6.93486	0.132569	4.37376e-05	1	1	7	5.42184e-05	1	22.2379	27.5009	5.42184e-05	1	24.8555	22.2379	27.5009	1	7	4.35745e-05	1	21.8303	29.301	4.35745e-05	1	24.4378	21.8303	29.301	1	11	4.69801e-05	1	19.1938	28.8086	4.69801e-05	1	23.9491	19.1938	28.8086	3.67819e-05	1	1	7	6.03988e-05	1	22.2955	27.7594	6.03988e-05	1	25.0314	22.2955	27.7594	1	7	4.63405e-05	1	22.1936	29.9751	4.63405e-05	1	27.2344	22.1936	29.9751	1	7	5.80788e-05	1	19.5418	26.9242	5.80788e-05	1	24.2735	19.5418	26.9242	4.70976e-05	1	1	15	3.74094e-05	1	18.1662	27.5108	3.74094e-05	1	24.8898	18.1662	27.5108	1	29	4.16377e-05	1	18.3172	30.7008	4.16377e-05	1	24.4953	18.3172	30.7008	1	20	6.61481e-05	1	19.5031	27.8554	6.61481e-05	1	25.523	19.5031	27.8554	1.75827e-05	0.996981	1	7	1.48316e-05	1	20.3627	27.5102	1.48316e-05	1	24.9826	20.3627	27.5102	1	10	1.79673e-05	0.993316	21.2835	27.6859	1.79673e-05	0.993316	25.449	21.2835	27.6859	1	8	1.82168e-05	1	19.3031	29.6549	1.82168e-05	1	25.3686	19.3031	29.6549	2.54231e-05	1	1	12	3.46933e-05	1	17.0503	28.7001	3.46933e-05	1	24.5526	17.0503	28.7001	1	10	2.98019e-05	1	18.7457	27.0733	2.98019e-05	1	24.7377	18.7457	27.0733	1	13	1.51251e-05	1	19.4438	28.162	1.51251e-05	1	25.6307	19.4438	28.162	P10301	RRAS	Ras-related protein R-Ras	24.86	5.42184e-05		24.44	4.35745e-05		23.95	4.69801e-05		25.03	6.03988e-05		27.23	4.63405e-05		24.27	5.80788e-05		24.89	3.74094e-05		24.5	4.16377e-05		25.52	6.61481e-05		24.98	1.48316e-05		25.45	1.79673e-05		25.37	1.82168e-05		24.55	3.46933e-05		24.74	2.98019e-05		25.63	1.51251e-05
33.8368	31.2407	32.9159	32.1251	34.2952	33.3789	33.528	32.3597	31.6005	31.6327	31.5266	33.1031	32.3361	32.6938	32.0223	FALSE	FALSE	FALSE	TRUE	FALSE	TRUE	FALSE	TRUE	FALSE	TRUE	FALSE	TRUE	TRUE	TRUE	TRUE	TRUE	TRUE	TRUE	TRUE	TRUE	TRUE	TRUE	TRUE	TRUE	TRUE	TRUE	TRUE	TRUE	TRUE	TRUE	Citrulline;N6-(beta-hydroxybutyryl)lysine;N6-acetyllysine;N-acetylserine;Phosphoserine;Phosphothreonine	FALSE	FALSE			binding;chromatin binding;chromatin DNA binding;DNA binding;nucleic acid binding;structure-specific DNA binding	cellular component assembly;cellular component organization;cellular macromolecular complex assembly;cellular process;chromatin organization;chromosome organization;macromolecular complex assembly;organelle organization	cell part;macromolecular complex;nucleosome		Acetylation;Chromosome;Citrullination;Completeproteome;Directproteinsequencing;DNA-binding;Nucleus;Phosphoprotein;Polymorphism;Referenceproteome	Nop56p-associated pre-rRNA complex	Histone_H1/H5_H15;Histone_H5;WHTH_DNA-bd_dom	32.9972	33.4892	32.293	31.6548	32.4341	22.3499	11.7923	0.651131	0.000545471	0.983936	2	26	0.00101338	0.982349	27.0072	41.5677	2.24771e-05	0.0132362	24.8774	22.2379	27.0072	1	16	0.000629301	0.994594	28.4617	40.9112	0.000629301	0.994594	31.2407	28.4617	40.9112	1	54	0.000430619	0.982871	21.5423	39.7759	0.000430619	0.982871	32.9159	21.5423	39.7759	0.00112335	0.993465	1	39	0.0017247	0.999705	27.032	47.1587	0.0017247	0.999705	32.1251	27.032	47.1587	1	38	0.00153642	0.993866	26.769	43.9732	0.00153642	0.993866	34.2952	26.769	43.9732	1	38	0.00124065	0.990549	19.5418	43.2335	0.00124065	0.990549	33.3789	19.5418	43.2335	0.00100228	0.983161	1	71	0.000915787	0.971762	28.8523	36.2791	0.000915787	0.971762	33.528	28.8523	36.2791	1	46	0.000984316	0.988937	28.056	36.6481	0.000984316	0.988937	32.3597	28.056	36.6481	1	63	0.00116703	0.98914	29.087	35.9093	0.00116703	0.98914	31.6005	29.087	35.9093	0.00197592	0.987337	1	120	0.00197769	0.989337	18.5107	45.0441	0.00197769	0.989337	31.6327	18.5107	45.0441	1	98	0.00165108	0.98613	27.2366	45.7347	0.00165108	0.98613	31.5266	27.2366	45.7347	3	105	0.00207113	0.947074	28.9616	37.484	0.00207113	0.947074	33.1031	28.9616	37.484	0.00186104	0.98443	1	131	0.00230267	0.978427	28.1036	42.583	0.00230267	0.978427	32.3361	28.1036	42.583	1	143	0.00213002	0.993306	20.9239	43.5799	0.00213002	0.993306	32.6938	20.9239	43.5799	1	138	0.00143955	0.973722	23.6153	42.7079	0.00143955	0.973722	32.0223	23.6153	42.7079	P16402	HIST1H1D	Histone H1.3	24.88;33.84	2.24770583410227E-05;0.00101338382966478	24.88	31.24	0.000629301		32.92	0.000430619		32.13	0.0017247		34.3	0.00153642		33.38	0.00124065		33.53	0.000915787		32.36	0.000984316		31.6	0.00116703		31.63	0.00197769		31.53	0.00165108		33.1;39.18;43.4	0.00207112876197672;6.62753697763104E-05;2.55954586361579E-05	39.18;43.4	32.34	0.00230267		32.69	0.00213002		32.02	0.00143955
67.0598	65.187	64.8581	67.4401	69.954	66.9677	65.231	66.8515	69.0936	66.2011	67.6957	68.3616	65.3025	63.7713	66.8414	TRUE	TRUE	TRUE	TRUE	TRUE	TRUE	TRUE	TRUE	TRUE	TRUE	TRUE	TRUE	TRUE	TRUE	TRUE	TRUE	TRUE	TRUE	TRUE	TRUE	TRUE	TRUE	TRUE	TRUE	TRUE	TRUE	TRUE	TRUE	TRUE	TRUE	N6-acetyllysine;N6-lipoyllysine;N6-succinyllysine;Phosphoserine	FALSE	FALSE			acetyltransferase activity;catalytic activity;dihydrolipoamide S-acyltransferase activity;dihydrolipoyllysine-residue acetyltransferase activity;S-acetyltransferase activity;S-acyltransferase activity;transferase activity;transferase activity, transferring acyl groups;transferase activity, transferring acyl groups other than amino-acyl groups	alcohol metabolic process;biological regulation;carbohydrate metabolic process;catabolic process;cellular ketone metabolic process;cellular metabolic process;cellular process;cofactor metabolic process;metabolic process;organic acid metabolic process;primary metabolic process;small molecule metabolic process	cell part;intracellular membrane-bounded organelle;intracellular organelle;macromolecular complex;mitochondrion;organelle;protein complex;pyruvate dehydrogenase complex	Citrate cycle (TCA cycle);Glycolysis / Gluconeogenesis;Pyruvate metabolism	3D-structure;Acetylation;Acyltransferase;Carbohydratemetabolism;Completeproteome;Glucosemetabolism;Lipoyl;Mitochondrion;Polymorphism;Referenceproteome;Repeat;Transferase;Transitpeptide;Tricarboxylicacidcycle		2-oxoA_DH_lipoyl-BS;2-oxoacid_DH_actylTfrase;Biotin_lipoyl;CAT-like_dom;E3-bd;LAT1;Single_hybrid_motif	66.1344	68.0055	66.5198	66.7538	65.404	68.9967	7.94055	-0.0102009	0.000230549	0.969983	2	30	0.000346202	0.954381	56.8396	75.5583	0.000346202	0.954381	67.0598	56.8396	75.5583	2	34	0.000284756	0.961916	55.169	73.7577	0.000284756	0.961916	65.187	55.169	73.7577	1	39	0.000185864	0.988912	61.148	77.6531	0.000185864	0.988912	64.8581	61.148	77.6531	0.000299475	1	1	26	0.000425847	1	59.9778	81.6499	0.000425847	1	67.4401	59.9778	81.6499	1	28	0.000511936	1	65.5402	85.3512	0.000511936	1	69.954	65.5402	85.3512	1	22	0.000292453	1	59.3352	76.2648	0.000292453	1	66.9677	59.3352	76.2648	9.76899e-05	0.992208	1	37	0.000100082	0.995304	56.0774	78.3691	0.000100082	0.995304	65.231	56.0774	78.3691	1	40	0.000164717	0.989461	59.3636	75.7377	0.000164717	0.989461	66.8515	59.3636	75.7377	1	47	9.68847e-05	0.992417	59.222	89.0606	9.68847e-05	0.992417	69.0936	59.222	89.0606	0.000389757	0.99212	1	54	0.000747248	0.99755	56.6402	78.6829	0.000747248	0.99755	66.2011	56.6402	78.6829	1	60	0.000299703	0.995531	58.2305	87.5888	0.000299703	0.995531	67.6958	58.2305	87.5888	1	78	0.000367427	0.977746	58.4941	89.3067	0.000367427	0.977746	68.3616	58.4941	89.3067	0.000218406	0.987083	1	70	0.000326006	0.989256	58.7031	88.3383	0.000326006	0.989256	65.3025	58.7031	88.3383	2	74	0.000245224	0.974524	55.3762	84.2129	0.000245224	0.974524	63.7713	55.3762	84.2129	1	51	0.000266905	0.997986	59.6413	86.902	0.000266905	0.997986	66.8414	59.6413	86.902	P10515	DLAT	Dihydrolipoyllysine-residue acetyltransferase component of pyruvate dehydrogenase complex, mitochondrial	67.06;85.38	0.000346202478491717;1.48158544548741E-05	85.38	65.19;82.8	0.000284755956544187;9.07984056097665E-06	82.8	64.86	0.000185864		67.44	0.000425847		69.95	0.000511936		66.97	0.000292453		65.23	0.000100082		66.85	0.000164717		69.09	9.68847e-05		66.2	0.000747248		67.7	0.000299703		68.36	0.000367427		65.3	0.000326006		43.4;63.77	2.68017328344381E-06;0.000245224002089571	43.4	66.84	0.000266905
46.0973	47.7397	48.5581	46.8053	51.2058	48.3211	46.9425	46.897	46.5523	47.1904	47.8683	47.9797	46.6269	45.6075	46.9715	TRUE	TRUE	TRUE	TRUE	TRUE	TRUE	TRUE	TRUE	TRUE	TRUE	TRUE	TRUE	TRUE	TRUE	TRUE	TRUE	TRUE	TRUE	TRUE	TRUE	TRUE	TRUE	TRUE	TRUE	TRUE	TRUE	TRUE	TRUE	TRUE	TRUE	N-acetylmethionine;Phosphoserine;Phosphothreonine	FALSE	FALSE			adenyl nucleotide binding;adenyl ribonucleotide binding;AMP binding;binding;cAMP binding;cAMP-dependent protein kinase inhibitor activity;cAMP-dependent protein kinase regulator activity;cyclic nucleotide binding;enzyme binding;enzyme inhibitor activity;enzyme regulator activity;kinase binding;kinase inhibitor activity;kinase regulator activity;nucleotide binding;protein binding;protein kinase A binding;protein kinase A catalytic subunit binding;protein kinase binding;protein kinase inhibitor activity;protein kinase regulator activity;protein serine/threonine kinase inhibitor activity;purine nucleotide binding;purine ribonucleotide binding;ribonucleotide binding;ubiquitin protein ligase binding	anatomical structure formation involved in morphogenesis;biological regulation;cell proliferation;cellular component organization;cellular metabolic process;cellular process;coagulation;cytoskeleton organization;developmental process;energy reserve metabolic process;establishment of localization;fluid transport;generation of precursor metabolites and energy;homeostatic process;immune system process;meiosis;metabolic process;multicellular organismal process;organelle organization;regulation of body fluid levels;regulation of cell cycle;regulation of protein modification process;regulation of transport;response to chemical stimulus;response to endogenous stimulus;response to stimulus;response to stress;signal transduction;small molecule metabolic process;transmembrane transport;transport	cell part;cytosol;macromolecular complex;membrane;plasma membrane;protein complex;synapse	Apoptosis;Insulin signaling pathway	Acetylation;Alternativesplicing;cAMP;cAMP-binding;Cellmembrane;Completeproteome;Cushingsyndrome;Directproteinsequencing;Diseasemutation;Disulfidebond;Membrane;Nucleotide-binding;Phosphoprotein;Referenceproteome;Repeat		cAMP/cGMP_kin;cAMP_dep_PK_reg_su;cAMP_dep_PK_reg_su_I/II_a/b;cNMP-bd_CS;cNMP-bd_dom;cNMP-bd-like;RmlC-like_jellyroll	47.6616	48.2515	46.8973	47.6755	46.5606	42.9817	4.99646	0.272178	2.80993e-05	1	1	8	2.90195e-05	1	43.0663	51.864	2.90195e-05	1	46.0973	43.0663	51.864	1	9	5.81521e-05	1	44.8119	50.7708	5.81521e-05	1	47.7397	44.8119	50.7708	1	10	1.38273e-05	1	43.6846	51.2926	1.38273e-05	1	48.5581	43.6846	51.2926	0.000101679	1	1	24	0.000137835	1	43.7414	52.3906	0.000137835	1	46.8053	43.7414	52.3906	1	19	0.000151973	1	45.7637	54.3791	0.000151973	1	51.2058	45.7637	54.3791	1	15	0.00017011	1	42.7082	51.5378	0.00017011	1	48.3211	42.7082	51.5378	0.000214707	0.997968	2	39	0.000231166	0.987585	42.0301	51.7246	0.000231166	0.987585	46.9425	42.0301	51.7246	1	34	0.000259719	0.998331	42.1112	54.7675	0.000259719	0.998331	46.897	42.1112	54.7675	1	51	0.000161629	0.99447	43.7476	54.2878	0.000161629	0.99447	46.5523	43.7476	54.2878	5.07416e-05	0.979884	1	22	5.62076e-05	0.996995	42.2573	52.3729	5.62076e-05	0.996995	47.1904	42.2573	52.3729	1	30	5.27639e-05	1	43.1358	55.733	5.27639e-05	1	47.8683	43.1358	55.733	2	33	5.17532e-05	0.942836	43.2907	53.3198	5.17532e-05	0.942836	47.9797	43.2907	53.3198	0.000134587	1	1	35	0.00014604	1	41.9137	54.1472	0.00014604	1	46.6269	41.9137	54.1472	1	39	0.000158703	0.998543	40.7464	50.6715	0.000158703	0.998543	45.6075	40.7464	50.6715	1	42	0.000171076	1	42.0779	54.8296	0.000171076	1	46.9715	42.0779	54.8296	P10644	PRKAR1A	cAMP-dependent protein kinase type I-alpha regulatory subunit;cAMP-dependent protein kinase type I-alpha regulatory subunit, N-terminally processed	46.1	2.90195e-05		47.74	5.81521e-05		48.56	1.38273e-05		46.81	0.000137835		51.21	0.000151973		48.32	0.00017011		46.94;53.78	0.000231166071223486;3.40165010523427E-06	53.78	46.9	0.000259719		46.55	0.000161629		47.19	5.62076e-05		47.87	5.27639e-05		37.44;47.98	2.07167759778508E-06;5.17531751314663E-05	37.44	46.63	0.00014604		45.61	0.000158703		46.97	0.000171076
31.8141	33.6781	32.9609	32.1012	34.2952	33.4735	33.6602	32.3597	33.5157	33.6031	33.3344	33.2835	32.238	32.7555	31.9393	TRUE	TRUE	TRUE	TRUE	TRUE	TRUE	TRUE	TRUE	TRUE	TRUE	TRUE	TRUE	TRUE	TRUE	TRUE	TRUE	TRUE	TRUE	TRUE	TRUE	TRUE	TRUE	TRUE	TRUE	TRUE	TRUE	TRUE	TRUE	TRUE	TRUE	N6-acetyllysine;N6-succinyllysine;N-acetylalanine	FALSE	FALSE			carboxylic ester hydrolase activity;catalytic activity;deacetylase activity;hydrolase activity;hydrolase activity, acting on ester bonds;methylumbelliferyl-acetate deacetylase activity;S-formylglutathione hydrolase activity;thiolester hydrolase activity	catabolic process;cellular aldehyde metabolic process;cellular metabolic process;cellular process;metabolic process;small molecule metabolic process	cell part;cytoplasm;cytoplasmic membrane-bounded vesicle;extracellular organelle;Golgi apparatus;intracellular membrane-bounded organelle;intracellular organelle;membrane;nucleoplasm;organelle;plasma membrane;vesicle	Methane metabolism	3D-structure;Acetylation;Completeproteome;Cytoplasm;Cytoplasmicvesicle;Directproteinsequencing;Hydrolase;Polymorphism;Referenceproteome;Serineesterase		AB_hydrolase;Esterase_put;S-formylglutathione_hydrol	32.9739	33.6331	33.4177	33.3152	32.238	31.4628	7.02346	-0.12234	0.000110936	1	1	23	0.000103764	1	26.6048	36.7567	0.000103764	1	31.8141	26.6048	36.7567	1	8	3.03445e-05	1	28.4617	38.5584	3.03445e-05	1	33.6781	28.4617	38.5584	1	19	0.000210229	1	28.0401	37.7843	0.000210229	1	32.9609	28.0401	37.7843	0.000263696	1	1	16	0.000280472	1	29.2461	37.3376	0.000280472	1	32.1012	29.2461	37.3376	1	17	0.000428705	1	31.4594	39.4605	0.000428705	1	34.2952	31.4594	39.4605	1	18	0.000352523	1	28.341	36.284	0.000352523	1	33.4735	28.341	36.284	0.000199426	0.998514	1	25	0.000170096	0.999273	24.4563	36.3011	0.000170096	0.999273	33.6602	24.4563	36.3011	1	33	0.000181559	0.997294	27.9173	36.7293	0.000181559	0.997294	32.3597	27.9173	36.7293	1	33	0.000298627	0.998793	27.0666	38.0866	0.000298627	0.998793	33.5157	27.0666	38.0866	0.000304363	0.998325	1	34	0.000186729	0.998026	24.5937	38.0118	0.000186729	0.998026	33.6031	24.5937	38.0118	1	27	0.000250952	0.999605	27.0415	39.7465	0.000250952	0.999605	33.3344	27.0415	39.7465	1	34	0.000426969	0.996451	27.2265	39.741	0.000426969	0.996451	33.2835	27.2265	39.741	0.000162686	1	1	33	0.000247109	0.999573	28.1421	38.5668	0.000247109	0.999573	32.238	28.1421	38.5668	2	19	9.31634e-05	0.981764	30.4054	37.3158	9.31634e-05	0.981764	32.7555	30.4054	37.3158	1	31	0.00018333	1	25.3672	38.5918	0.00018333	1	31.9393	25.3672	38.5918	P10768	ESD	S-formylglutathione hydrolase	31.81	0.000103764		33.68	3.03445e-05		32.96	0.000210229		32.1	0.000280472		34.3	0.000428705		33.47	0.000352523		33.66	0.000170096		32.36	0.000181559		33.52	0.000298627		33.6	0.000186729		33.33	0.000250952		33.28	0.000426969		32.24	0.000247109		28.71;32.76	1.76312492269879E-06;9.31633818160236E-05	28.71	31.94	0.00018333
60.1187	58.6329	58.6345	60.4801	62.7171	59.9156	59.3155	57.2229	59.3105	59.8763	58.0303	58.4057	59.0755	58.0024	59.9787	TRUE	TRUE	TRUE	TRUE	TRUE	TRUE	TRUE	TRUE	TRUE	TRUE	TRUE	TRUE	TRUE	TRUE	TRUE	TRUE	TRUE	TRUE	TRUE	TRUE	TRUE	TRUE	TRUE	TRUE	TRUE	TRUE	TRUE	TRUE	TRUE	TRUE	N6-acetyllysine;N6-malonyllysine;N6-succinyllysine;Phosphoserine;Phosphotyrosine	FALSE	FALSE		SUMO2	adenyl nucleotide binding;adenyl ribonucleotide binding;ATP binding;ATPase activity;binding;catalytic activity;chaperone binding;DNA binding;DNA replication origin binding;double-stranded RNA binding;enzyme binding;hydrolase activity;hydrolase activity, acting on acid anhydrides;hydrolase activity, acting on acid anhydrides, in phosphorus-containing anhydrides;lipopolysaccharide binding;nucleic acid binding;nucleoside-triphosphatase activity;nucleotide binding;p53 binding;protein binding;purine nucleotide binding;purine ribonucleoside triphosphate binding;purine ribonucleotide binding;pyrophosphatase activity;ribonucleotide binding;RNA binding;sequence-specific DNA binding;single-stranded DNA binding;structure-specific DNA binding;ubiquitin protein ligase binding;unfolded protein binding	biological regulation;cell activation;cell proliferation;cellular component assembly;cellular component organization;cellular macromolecular complex assembly;cellular metabolic process;cellular nitrogen compound metabolic process;cellular process;cytokine production;DNA metabolic process;DNA recombination;immune system process;macromolecular complex assembly;macromolecule metabolic process;metabolic process;multicellular organismal process;nitrogen compound metabolic process;nucleobase-containing compound metabolic process;primary metabolic process;protein complex assembly;protein folding;protein maturation;protein metabolic process;regulation of protein stability;response to chemical stimulus;response to stimulus;response to stress;signal transduction;viral reproduction	cell part;cell surface;cytoplasm;cytoplasmic membrane-bounded vesicle;cytosol;endosome;extracellular organelle;extracellular space;intracellular membrane-bounded organelle;intracellular organelle;macromolecular complex;membrane;mitochondrion;organelle;plasma membrane;protein complex;receptor complex;vesicle	ko05152;RNA degradation;Type I diabetes mellitus	Acetylation;Alternativesplicing;ATP-binding;Chaperone;Completeproteome;Directproteinsequencing;Diseasemutation;Hereditaryspasticparaplegia;Host-virusinteraction;Leukodystrophy;Mitochondrion;Neurodegeneration;Nucleotide-binding;Phosphoprotein;Referenceproteome;Transitpeptide	17S U2 snRNP;Frataxin complex	Chaperonin_Cpn60_CS;Chaprnin_Cpn60;Cpn60/TCP-1;GroEL-like_apical_dom;GROEL-like_equatorial	58.8552	60.8925	59.2872	58.8167	59.1331	61.0546	5.54782	0.202618	0.00483648	0.992077	1	133	0.0045762	0.991082	46.2245	71.8031	0.0045762	0.991082	60.1187	46.2245	71.8031	1	137	0.00412563	0.993619	45.3714	78.4018	0.00412563	0.993619	58.6329	45.3714	78.4018	1	318	0.00698202	0.989625	50.6988	72.7977	0.00698202	0.989625	58.6345	50.6988	72.7977	0.0064225	0.989588	1	263	0.00806128	0.976601	54.1401	80.8573	0.00806128	0.976601	60.4801	54.1401	80.8573	1	207	0.0114736	0.994505	48.7198	91.6289	0.0114736	0.994505	62.7171	48.7198	91.6289	1	196	0.00773912	0.982312	48.5064	75.9339	0.00773912	0.982312	59.9156	48.5064	75.9339	0.00586922	0.96312	1	474	0.00803649	0.982463	49.0656	73.3985	0.00803649	0.982463	59.3155	49.0656	73.3985	1	501	0.00423286	0.96478	49.0633	75.3066	0.00423286	0.96478	57.2229	49.0633	75.3066	1	564	0.00634131	0.935688	48.493	77.3081	0.00634131	0.935688	59.3105	48.493	77.3081	0.0027134	0.931484	2	454	0.00384183	0.928154	54.1288	83.2369	0.00384183	0.928154	59.8763	54.1288	83.2369	1	339	0.00341819	0.977322	54.8033	81.2792	0.00341819	0.977322	58.0303	54.8033	81.2792	4	576	0.00270377	0.889067	55.0588	82.6221	0.00270377	0.889067	58.4057	55.0588	82.6221	0.00280528	0.96515	1	592	0.00314597	0.930695	48.9024	86.7259	0.00314597	0.930695	59.0755	48.9024	86.7259	1	570	0.00292454	0.973216	50.0726	88.5067	0.00292454	0.973216	58.0024	50.0726	88.5067	1	381	0.00326136	0.983585	49.2896	85.8698	0.00326136	0.983585	59.9787	49.2896	85.8698	P10809	HSPD1	60 kDa heat shock protein, mitochondrial	60.12	0.0045762		58.63	0.00412563		58.63	0.00698202		60.48	0.00806128		62.72	0.0114736		59.92	0.00773912		59.32	0.00803649		57.22	0.00423286		59.31	0.00634131		36;59.88	0.000187757822632457;0.00384183188981999	36	58.03	0.00341819		27.34;35.17;39.39;58.41	5.31095838559104E-05;2.82627616356979E-05;6.57543461048446E-05;0.00270377195839669	27.34;35.17;39.39	59.08	0.00314597		58	0.00292454		59.98	0.00326136
70.9751	68.9676	68.5751	71.3319	74.1481	70.9197	69.0617	70.817	69.5834	69.8007	71.566	72.3615	69.0617	70.4946	70.7658	TRUE	TRUE	TRUE	TRUE	TRUE	TRUE	TRUE	TRUE	TRUE	TRUE	TRUE	TRUE	TRUE	TRUE	TRUE	TRUE	TRUE	TRUE	TRUE	TRUE	TRUE	TRUE	TRUE	TRUE	TRUE	TRUE	TRUE	TRUE	TRUE	TRUE	3'-nitrotyrosine;N6,N6,N6-trimethyllysine;N6,N6-dimethyllysine;N6-acetyllysine;N6-methyllysine;N6-succinyllysine;O-AMP-threonine;Omega-N-methylarginine;Phosphoserine;Phosphothreonine	FALSE	FALSE		SUMO1;SUMO2	adenyl nucleotide binding;adenyl ribonucleotide binding;ATP binding;ATPase activity;binding;calcium ion binding;catalytic activity;cation binding;chaperone binding;enzyme binding;glycoprotein binding;hydrolase activity;hydrolase activity, acting on acid anhydrides;hydrolase activity, acting on acid anhydrides, in phosphorus-containing anhydrides;ion binding;metal ion binding;misfolded protein binding;nucleoside-triphosphatase activity;nucleotide binding;protein binding;protein domain specific binding;purine nucleotide binding;purine ribonucleoside triphosphate binding;purine ribonucleotide binding;pyrophosphatase activity;ribonucleoprotein binding;ribonucleotide binding;ribosome binding;ubiquitin protein ligase binding;unfolded protein binding	anatomical structure development;biological regulation;catabolic process;cell activation;cell communication;cellular metabolic process;cellular process;coagulation;developmental process;establishment of localization;exocytosis;macromolecule metabolic process;metabolic process;multicellular organismal process;primary metabolic process;protein folding;protein metabolic process;proteolysis;proteolysis involved in cellular protein catabolic process;regulation of body fluid levels;regulation of protein modification process;response to biotic stimulus;response to chemical stimulus;response to external stimulus;response to extracellular stimulus;response to starvation;response to stimulus;response to stress;secretion;signal transduction;transport;vesicle-mediated transport	cell part;cell surface;cytoplasmic membrane-bounded vesicle;endoplasmic reticulum;extracellular organelle;intracellular membrane-bounded organelle;intracellular organelle;macromolecular complex;membrane;midbody;mitochondrion;nucleus;organelle;plasma membrane;protein complex;vesicle	Prion diseases;Protein export;Protein processing in endoplasmic reticulum	3D-structure;Acetylation;ATP-binding;Completeproteome;Cytoplasm;Directproteinsequencing;Endoplasmicreticulum;Methylation;Nitration;Nucleotide-binding;Phosphoprotein;Polymorphism;Referenceproteome;Signal	CEN complex;DGCR8 multiprotein complex;H2AX complex I;H2AX complex II;H2AX complex, isolated from cells without IR exposure;HCF-1 complex;SNW1 complex	Heat_shock_70_CS;Hsp_70_fam;HSP70_C;HSP70_peptide-bd	69.4052	71.7891	69.5476	70.2191	70.5419	72.333	4.79503	0.331804	0.00244076	0.993194	1	117	0.00172515	0.992848	56.6902	92.8546	0.00172515	0.992848	70.9751	56.6902	92.8546	1	117	0.00317228	0.992373	58.4821	83.4623	0.00317228	0.992373	68.9676	58.4821	83.4623	1	232	0.00301226	0.994885	50.9356	112.23	0.00301226	0.994885	68.5751	50.9356	112.23	0.00405364	0.992827	1	156	0.00556222	0.99222	60.3539	93.9297	0.00556222	0.99222	71.3319	60.3539	93.9297	1	156	0.00599101	0.995013	62.6188	117.222	0.00599101	0.995013	74.1481	62.6188	117.222	1	156	0.0044907	0.987158	56.8074	85.8155	0.0044907	0.987158	70.9197	56.8074	85.8155	0.00300975	0.955967	1	416	0.00423542	0.965064	61.8645	82.5589	0.00423542	0.965064	69.0617	61.8645	82.5589	1	420	0.00350067	0.967568	49.3704	81.3642	0.00350067	0.967568	70.817	49.3704	81.3642	3	461	0.0023992	0.919123	65.1344	95.3178	0.0023992	0.919123	69.5834	65.1344	95.3178	0.00237742	0.945852	1	474	0.00426214	0.967574	59.7026	96.2146	0.00426214	0.967574	69.8007	59.7026	96.2146	1	283	0.00189102	0.96332	55.4919	100.603	0.00189102	0.96332	71.566	55.4919	100.603	3	461	0.00207936	0.898021	61.8585	111.754	0.00207936	0.898021	72.3615	61.8585	111.754	0.00193364	0.979132	1	455	0.0012172	0.958165	51.4185	116.855	0.0012172	0.958165	69.0617	51.4185	116.855	1	410	0.00269012	0.983919	50.0487	101.407	0.00269012	0.983919	70.4946	50.0487	101.407	1	194	0.00199144	0.991713	59.733	101.071	0.00199144	0.991713	70.7658	59.733	101.071	P11021	HSPA5	78 kDa glucose-regulated protein	70.98	0.00172515		68.97	0.00317228		68.58	0.00301226		71.33	0.00556222		74.15	0.00599101		70.92	0.0044907		69.06	0.00423542		70.82	0.00350067		46.39;62.47;69.58	3.6978965147853E-05;5.47203900425084E-05;0.00239919792391745	46.39;62.47	69.8	0.00426214		71.57	0.00189102		41.36;48;72.36	2.98322071461531E-05;9.57503436781234E-05;0.00207936297151199	41.36;48	69.06	0.0012172		70.49	0.00269012		70.77	0.00199144
67.4734	68.8511	68.3115	67.4775	70.153	70.7526	65.7679	66.9275	69.2436	69.7252	67.7701	68.4003	68.8018	67.3216	70.3131	TRUE	TRUE	TRUE	TRUE	TRUE	TRUE	TRUE	TRUE	TRUE	TRUE	TRUE	TRUE	TRUE	TRUE	TRUE	TRUE	TRUE	TRUE	TRUE	TRUE	TRUE	TRUE	TRUE	TRUE	TRUE	TRUE	TRUE	TRUE	TRUE	TRUE	N6,N6,N6-trimethyllysine;N6,N6-dimethyllysine;N6-acetyllysine;N6-succinyllysine;N-acetylserine;Omega-N-methylarginine;Phosphoserine	FALSE	FALSE		SUMO1;SUMO2	adenyl nucleotide binding;adenyl ribonucleotide binding;antigen binding;ATP binding;ATPase activity;ATPase activity, coupled;binding;C3HC4-type RING finger domain binding;catalytic activity;enzyme binding;G-protein-coupled receptor binding;heat shock protein binding;hydrolase activity;hydrolase activity, acting on acid anhydrides;hydrolase activity, acting on acid anhydrides, in phosphorus-containing anhydrides;MHC class II protein complex binding;MHC protein complex binding;nucleoside-triphosphatase activity;nucleotide binding;protein binding;protein domain specific binding;purine nucleotide binding;purine ribonucleoside triphosphate binding;purine ribonucleotide binding;pyrophosphatase activity;receptor binding;ribonucleotide binding;ubiquitin protein ligase binding;unfolded protein binding	biological regulation;biosynthetic process;cell communication;cell-cell signaling;cellular component disassembly;cellular component organization;cellular metabolic process;cellular nitrogen compound metabolic process;cellular process;establishment of localization;Golgi vesicle transport;locomotion;macromolecule metabolic process;membrane organization;metabolic process;mRNA metabolic process;mRNA processing;neurotransmitter transport;nitrogen compound metabolic process;nucleobase-containing compound metabolic process;primary metabolic process;protein depolymerization;protein folding;protein metabolic process;regulation of cell cycle;response to abiotic stimulus;response to chemical stimulus;response to external stimulus;response to heat;response to stimulus;response to stress;RNA metabolic process;RNA processing;RNA splicing;secretion;signaling;transport;vesicle-mediated transport;viral reproduction	cell part;cytoplasmic membrane-bounded vesicle;cytosol;extracellular organelle;extracellular space;intracellular;intracellular membrane-bounded organelle;intracellular non-membrane-bounded organelle;intracellular organelle;macromolecular complex;membrane;nucleolus;nucleoplasm;nucleus;organelle;plasma membrane;protein complex;ribonucleoprotein complex;spliceosomal complex;vesicle	Antigen processing and presentation;Endocytosis;MAPK signaling pathway;Measles;Protein processing in endoplasmic reticulum;Spliceosome;Toxoplasmosis	3D-structure;Acetylation;Alternativesplicing;ATP-binding;Cellmembrane;Chaperone;Completeproteome;Cytoplasm;Directproteinsequencing;Host-virusinteraction;Membrane;Methylation;mRNAprocessing;mRNAsplicing;Nucleotide-binding;Nucleus;Phosphoprotein;Polymorphism;Referenceproteome;Repressor;Spliceosome;Stressresponse;Transcription;Transcriptionregulation;Ublconjugation	BAG3-HSC70-HSPB8-CHIP complex;BCOR complex;CDC5L complex;CDC5L core complex;CEN complex;CHIP-HSC70 complex;DNAJB2-HSPA8-PSMA3 complex;HCF-1 complex;HMGB1-HMGB2-HSC70-ERP60-GAPDH complex;P2X7 receptor signalling complex;PABPC1-HSPA8-HNRPD-EIF4G1 complex;Profilin 1 complex;Profilin 2 complex	Heat_shock_70_CS;Hsp_70_fam;HSP70_C;HSP70_peptide-bd	68.5057	69.0442	68.5092	68.4273	68.7649	70.8981	5.16282	0.242415	0.0101503	0.975426	2	220	0.00385323	0.970162	56.8396	92.5906	0.00385323	0.970162	67.4734	56.8396	92.5906	1	223	0.0107605	0.973847	58.4219	83.2965	0.0107605	0.973847	68.8511	58.4219	83.2965	1	464	0.0162586	0.978434	58.4374	102.709	0.0162586	0.978434	68.3115	58.4374	102.709	0.00729462	0.975103	1	301	0.0118056	0.975158	54.5857	100.734	0.0118056	0.975158	67.4775	54.5857	100.734	1	255	0.00780546	0.988748	51.2574	125.929	0.00780546	0.988748	70.153	51.2574	125.929	2	266	0.00817125	0.967282	56.8683	85.5812	0.00817125	0.967282	70.7526	56.8683	85.5812	0.00377868	0.940219	1	532	0.00367057	0.951984	54.3811	110.725	0.00367057	0.951984	65.7679	54.3811	110.725	1	526	0.00518837	0.956482	56.8496	111.434	0.00518837	0.956482	66.9275	56.8496	111.434	1	583	0.00547393	0.911541	56.5623	89.0606	0.00547393	0.911541	69.2436	56.5623	89.0606	0.0064335	0.903723	1	764	0.00692205	0.937911	57.3444	96.1434	0.00692205	0.937911	69.7251	57.3444	96.1434	2	650	0.00654715	0.943641	55.4919	100.525	0.00654715	0.943641	67.7701	55.4919	100.525	2	876	0.00792532	0.838287	61.0588	134.627	0.00792532	0.838287	68.4003	61.0588	134.627	0.00325757	0.936701	2	749	0.00341745	0.87555	56.4573	108.327	0.00341745	0.87555	68.8018	56.4573	108.327	2	666	0.00380827	0.953547	57.7827	124.8	0.00380827	0.953547	67.3216	57.7827	124.8	1	407	0.00268678	0.968413	59.5802	120.151	0.00268678	0.968413	70.3131	59.5802	120.151	P11142	HSPA8	Heat shock cognate 71 kDa protein	54.07;67.47	6.6574339370582E-05;0.00385322640753284	54.07	68.85	0.0107605		68.31	0.0162586		67.48	0.0118056		70.15	0.00780546		70.75;92.01	0.00817125486006669;0.000114877244541154	92.01	65.77	0.00367057		66.93	0.00518837		69.24	0.00547393		69.73	0.00692205		37.35;67.77	7.15284149036385E-05;0.00654715056998924	37.35	37.44;68.4	0.000244710158376985;0.00792532351783626	37.44	38.06;68.8	0.000114084232420617;0.00341744692786076	38.06	38.8;67.32	4.30731075368367E-05;0.00380827467098385	38.8	70.31	0.00268678
48.6769	50.2783	50.8882	49.2793	51.3607	51.0415	49.2506	49.2284	51.188	49.5474	50.2266	50.3796	48.8794	50.2158	49.3374	TRUE	TRUE	TRUE	TRUE	TRUE	TRUE	TRUE	TRUE	TRUE	TRUE	TRUE	TRUE	TRUE	TRUE	TRUE	TRUE	TRUE	TRUE	TRUE	TRUE	TRUE	TRUE	TRUE	TRUE	TRUE	TRUE	TRUE	TRUE	TRUE	TRUE	N-acetylalanine;Phosphoserine;Phosphotyrosine	FALSE	FALSE			carbon-carbon lyase activity;carboxy-lyase activity;catalytic activity;lyase activity;orotate phosphoribosyltransferase activity;orotidine-5'-phosphate decarboxylase activity;transferase activity;transferase activity, transferring glycosyl groups;transferase activity, transferring pentosyl groups	biological regulation;biosynthetic process;cellular aromatic compound metabolic process;cellular metabolic process;cellular nitrogen compound metabolic process;cellular process;establishment of localization;heterocycle metabolic process;metabolic process;multicellular organismal process;multi-organism process;nitrogen compound metabolic process;nucleobase-containing compound metabolic process;nucleobase-containing small molecule metabolic process;nucleoside metabolic process;nucleotide metabolic process;primary metabolic process;regulation of body fluid levels;response to chemical stimulus;response to drug;response to stimulus;secretion;small molecule metabolic process;transport	cell part;cytoplasm;cytosol;intracellular membrane-bounded organelle;intracellular organelle;nucleus;organelle	Drug metabolism - other enzymes;Pyrimidine metabolism	3D-structure;Acetylation;Alternativesplicing;Completeproteome;Decarboxylase;Diseasemutation;Glycosyltransferase;Lyase;Multifunctionalenzyme;Phosphoprotein;Polymorphism;Pyrimidinebiosynthesis;Referenceproteome;Transferase		Aldolase_TIM;OMPdecase;OMPdecase_AS;OMPdeCOase_dom;OPRT;Or_phspho_trans_dom;PRibTrfase_dom;PRTase-like;RibuloseP-bd_barrel	50.4803	50.7659	49.4593	50.1175	49.5028	52.2216	7.26308	-0.00833333	0.000206866	0.999812	1	21	0.00018444	1	45.5649	54.6696	0.00018444	1	48.6769	45.5649	54.6696	1	19	0.000260723	1	47.2662	56.2194	0.000260723	1	50.2783	47.2662	56.2194	1	35	0.000299266	0.998133	48.169	56.3354	0.000299266	0.998133	50.8882	48.169	56.3354	0.000148709	1	1	31	0.000238297	1	46.2271	58.0528	0.000238297	1	49.2793	46.2271	58.0528	1	30	0.000132813	1	48.2214	63.3788	0.000132813	1	51.3607	48.2214	63.3788	1	24	0.000211641	1	42.7082	57.3579	0.000211641	1	51.0415	42.7082	57.3579	0.000115412	0.993597	1	28	0.000109805	1	44.2595	57.1646	0.000109805	1	49.2506	44.2595	57.1646	2	34	0.000195065	0.98715	46.5593	54.7675	0.000195065	0.98715	49.2284	46.5593	54.7675	1	44	0.00016666	0.998905	41.5079	56.5623	0.00016666	0.998905	51.188	41.5079	56.5623	0.000163611	0.998811	1	40	0.000167925	0.997371	46.7765	59.8763	0.000167925	0.997371	49.5474	46.7765	59.8763	1	43	0.000162139	0.999674	45.2772	55.5989	0.000162139	0.999674	50.2266	45.2772	55.5989	1	39	0.000188952	0.99582	47.636	58.2296	0.000188952	0.99582	50.3796	47.636	58.2296	0.000156152	0.997954	1	42	0.000212804	0.99299	46.274	56.8096	0.000212804	0.99299	48.8794	46.274	56.8096	1	60	0.00021878	0.994335	40.7464	57.8101	0.00021878	0.994335	50.2158	40.7464	57.8101	1	32	0.000127653	1	44.2671	54.8296	0.000127653	1	49.3374	44.2671	54.8296	P11172	UMPS	Orotate phosphoribosyltransferase;Orotidine 5'-phosphate decarboxylase;Uridine 5'-monophosphate synthase	48.68	0.00018444		50.28	0.000260723		50.89	0.000299266		49.28	0.000238297		51.36	0.000132813		51.04	0.000211641		49.25	0.000109805		44.68;49.23	2.22820591191577E-06;0.000195065367509572	44.68	51.19	0.00016666		49.55	0.000167925		50.23	0.000162139		50.38	0.000188952		48.88	0.000212804		50.22	0.00021878		49.34	0.000127653
36.3065	35.8075	35.2025	34.4968	36.6862	35.8528	35.9055	36.3239	35.5771	35.9954	35.3325	35.2944	34.2857	34.8449	36.1077	TRUE	TRUE	TRUE	TRUE	TRUE	TRUE	TRUE	TRUE	TRUE	TRUE	TRUE	TRUE	TRUE	TRUE	TRUE	TRUE	TRUE	TRUE	TRUE	TRUE	TRUE	TRUE	TRUE	TRUE	TRUE	TRUE	TRUE	TRUE	TRUE	TRUE	N6-acetyllysine;Phosphotyrosine	FALSE	FALSE			catalytic activity;oxidoreductase activity;oxidoreductase activity, acting on the aldehyde or oxo group of donors;oxidoreductase activity, acting on the aldehyde or oxo group of donors, disulfide as acceptor;pyruvate dehydrogenase (acetyl-transferring) activity;pyruvate dehydrogenase activity	alcohol metabolic process;biological regulation;biosynthetic process;carbohydrate metabolic process;catabolic process;cellular ketone metabolic process;cellular metabolic process;cellular process;cofactor metabolic process;metabolic process;organic acid metabolic process;primary metabolic process;small molecule metabolic process	cell part;extracellular organelle;intracellular membrane-bounded organelle;intracellular organelle;macromolecular complex;mitochondrion;nucleoplasm;nucleus;organelle;protein complex;pyruvate dehydrogenase complex;vesicle	Butanoate metabolism;Citrate cycle (TCA cycle);Glycolysis / Gluconeogenesis;Pyruvate metabolism;Valine, leucine and isoleucine biosynthesis	3D-structure;Acetylation;Alternativesplicing;Carbohydratemetabolism;Completeproteome;Directproteinsequencing;Diseasemutation;Glucosemetabolism;Mitochondrion;Oxidoreductase;Phosphoprotein;Polymorphism;Pyruvate;Referenceproteome;Thiaminepyrophosphate;Transitpeptide;Tricarboxylicacidcycle		PDHB;THDP-binding;Transketo_C/Pyr-ferredox_oxred;Transketolase_C;Transketolase-like_Pyr-bd	35.7156	35.771	35.8175	35.4638	35.3168	39.2334	6.62725	-0.0537604	0.000197437	1	1	14	0.000160548	1	31.1447	39.1448	0.000160548	1	36.3065	31.1447	39.1448	1	12	0.000266943	1	33.0555	38.5584	0.000266943	1	35.8075	33.0555	38.5584	1	18	0.000218017	1	30.3004	39.9967	0.000218017	1	35.2025	30.3004	39.9967	0.000119977	0.994453	1	15	0.000189676	1	29.2461	39.7574	0.000189676	1	34.4968	29.2461	39.7574	1	16	0.000148016	1	33.8221	41.8406	0.000148016	1	36.6862	33.8221	41.8406	2	14	0.000161632	0.977384	33.1662	43.6353	0.000161632	0.977384	35.8528	33.1662	43.6353	0.000435149	0.998926	1	26	0.000500981	0.999622	31.0133	42.5363	0.000500981	0.999622	35.9055	31.0133	42.5363	1	42	0.000292674	0.999345	29.9035	40.854	0.000292674	0.999345	36.3239	29.9035	40.854	1	34	0.000544409	0.998019	29.0472	42.3799	0.000544409	0.998019	35.5771	29.0472	42.3799	0.000139857	1	1	22	0.000134313	1	31.1682	40.7863	0.000134313	1	35.9954	31.1682	40.7863	1	21	0.000153664	1	32.9562	41.8134	0.000153664	1	35.3325	32.9562	41.8134	1	17	0.000137264	1	32.9029	39.741	0.000137264	1	35.2944	32.9029	39.741	0.000193784	1	1	38	0.00027215	1	29.918	40.6088	0.00027215	1	34.2857	29.918	40.6088	1	40	0.000219592	1	28.2686	41.6114	0.000219592	1	34.8449	28.2686	41.6114	1	37	0.000281444	1	25.3672	40.7207	0.000281444	1	36.1077	25.3672	40.7207	P11177	PDHB	Pyruvate dehydrogenase E1 component subunit beta, mitochondrial	36.31	0.000160548		35.81	0.000266943		35.2	0.000218017		34.5	0.000189676		36.69	0.000148016		31.12;35.85	3.73577295842101E-06;0.000161631887131062	31.12	35.91	0.000500981		36.32	0.000292674		35.58	0.000544409		36	0.000134313		35.33	0.000153664		35.29	0.000137264		34.29	0.00027215		34.84	0.000219592		36.11	0.000281444
48.6508	50.2783	50.8882	49.2793	51.2316	51.014	49.2275	49.2284	48.8023	49.5237	41.4386	50.3555	48.8564	47.9121	49.3135	TRUE	TRUE	TRUE	TRUE	TRUE	TRUE	TRUE	TRUE	TRUE	TRUE	TRUE	TRUE	TRUE	FALSE	TRUE	TRUE	TRUE	TRUE	TRUE	TRUE	TRUE	FALSE	TRUE	TRUE	TRUE	TRUE	TRUE	TRUE	TRUE	TRUE	N6-acetyllysine;N6-lipoyllysine;N6-succinyllysine;Phosphoserine	FALSE	FALSE			binding;catalytic activity;dihydrolipoyllysine-residue (2-methylpropanoyl)transferase activity;enzyme binding;protein binding;transferase activity;transferase activity, transferring acyl groups;transferase activity, transferring acyl groups other than amino-acyl groups;ubiquitin protein ligase binding	amine metabolic process;catabolic process;cellular amino acid metabolic process;cellular ketone metabolic process;cellular metabolic process;cellular nitrogen compound metabolic process;cellular process;metabolic process;nitrogen compound metabolic process;organic acid metabolic process;primary metabolic process;small molecule metabolic process	cell part;intracellular membrane-bounded organelle;intracellular non-membrane-bounded organelle;intracellular organelle;macromolecular complex;mitochondrion;organelle;protein complex;tricarboxylic acid cycle enzyme complex	Valine, leucine and isoleucine degradation	3D-structure;Acetylation;Acyltransferase;Completeproteome;Directproteinsequencing;Diseasemutation;Lipoyl;Maplesyrupurinedisease;Mitochondrion;Phosphoprotein;Referenceproteome;Transferase;Transitpeptide		2-oxoA_DH_lipoyl-BS;2-oxoacid_DH_actylTfrase;BCKDC_E2;Biotin_lipoyl;CAT-like_dom;E3-bd;Single_hybrid_motif	50.3461	51.0561	49.1118	41.4542	48.9483	53.4871	8.75413	-0.0122407	9.54422e-06	1	1	5	8.81237e-06	1	45.5649	54.6696	8.81237e-06	1	48.6508	45.5649	54.6696	1	5	1.28782e-05	1	44.8119	56.2194	1.28782e-05	1	50.2783	44.8119	56.2194	1	12	1.28152e-05	1	45.9096	53.7588	1.28152e-05	1	50.8882	45.9096	53.7588	1.09323e-05	1	1	5	1.04101e-05	1	46.2271	55.1477	1.04101e-05	1	49.2793	46.2271	55.1477	1	4	2.52324e-05	1	48.2214	54.3791	2.52324e-05	1	51.2316	48.2214	54.3791	1	3	4.23259e-06	1	47.8203	54.3713	4.23259e-06	1	51.014	47.8203	54.3713	4.42919e-05	0.977783	2	16	2.15607e-05	0.839159	44.2595	51.7967	3.1263e-06	0.160841	54.1042	51.7967	59.944	1	21	6.88815e-05	0.991008	46.5593	54.7675	6.88815e-05	0.991008	49.2284	46.5593	54.7675	1	32	4.74665e-05	0.997595	46.0242	54.2878	4.74665e-05	0.997595	48.8023	46.0242	54.2878	2.12976e-05	0.494162	1	13	2.14501e-05	0.994447	46.7765	54.8997	2.14501e-05	0.994447	49.5237	46.7765	54.8997	2	20	6.0484e-05	0.766969	38.9898	45.3641	1.27438e-05	0.233031	50.1793	45.3641	53.1311	1	18	2.17172e-05	1	45.3509	53.3198	2.17172e-05	1	50.3555	45.3509	53.3198	2.53305e-05	0.997757	1	25	3.36018e-05	1	44.0217	56.8096	3.36018e-05	1	48.8564	44.0217	56.8096	1	27	2.10045e-05	0.992575	42.9201	55.7431	2.10045e-05	0.992575	47.9121	42.9201	55.7431	1	22	3.01972e-05	1	46.5136	54.8296	3.01972e-05	1	49.3135	46.5136	54.8296	P11182	DBT	Lipoamide acyltransferase component of branched-chain alpha-keto acid dehydrogenase complex, mitochondrial	48.65	8.81237e-06		50.28	1.28782e-05		50.89	1.28152e-05		49.28	1.04101e-05		51.23	2.52324e-05		51.01	4.23259e-06		49.23;54.1	2.15606743169371E-05;3.12630151097428E-06	54.1	49.23	6.88815e-05		48.8	4.74665e-05		49.52	2.14501e-05		41.44;50.18	6.04840308283668E-05;1.27437936343618E-05	50.18	50.36	2.17172e-05		48.86	3.36018e-05		47.91	2.10045e-05		49.31	3.01972e-05
91.4836	88.3729	87.8	86.3818	97.3421	92.0132	88.0118	92.7051	87.8404	89.0168	86.5129	88.1018	87.2382	88.3426	91.5483	TRUE	TRUE	TRUE	TRUE	TRUE	TRUE	TRUE	TRUE	TRUE	TRUE	TRUE	TRUE	TRUE	TRUE	TRUE	TRUE	TRUE	TRUE	TRUE	TRUE	TRUE	TRUE	TRUE	TRUE	TRUE	TRUE	TRUE	TRUE	TRUE	TRUE	N6-(pyridoxal phosphate)lysine;N-acetylalanine;Phosphoserine;Phosphotyrosine	FALSE	FALSE			binding;catalytic activity;cofactor binding;glycogen phosphorylase activity;phosphorylase activity;pyridoxal phosphate binding;transferase activity;transferase activity, transferring glycosyl groups;transferase activity, transferring hexosyl groups;vitamin B6 binding;vitamin binding	alcohol metabolic process;carbohydrate metabolic process;catabolic process;cellular metabolic process;cellular process;energy reserve metabolic process;generation of precursor metabolites and energy;macromolecule metabolic process;metabolic process;polysaccharide metabolic process;primary metabolic process;small molecule metabolic process	cell part;cytoplasm;extracellular organelle;membrane;organelle;vesicle	Insulin signaling pathway;Starch and sucrose metabolism	Acetylation;Allostericenzyme;Carbohydratemetabolism;Completeproteome;Directproteinsequencing;Glycogenmetabolism;Glycosyltransferase;Phosphoprotein;Polymorphism;Pyridoxalphosphate;Referenceproteome;Transferase		Glycg_phsphrylas;Glyco_trans_35	88.5455	93.4426	88.3769	88.4092	87.93	96.696	6.84732	0.0706999	0.000227625	0.990486	2	41	0.000211703	0.987323	79.2706	108.051	0.000211703	0.987323	91.4836	79.2706	108.051	1	28	0.000275089	0.992845	76.6213	104.25	0.000275089	0.992845	88.3729	76.6213	104.25	1	43	0.00031742	0.990511	81.0377	104.202	0.00031742	0.990511	87.8	81.0377	104.202	0.000170902	0.940218	2	54	0.000242648	0.933281	70.6355	101.458	0.000242648	0.933281	86.3818	70.6355	101.458	2	56	0.000317658	0.950399	83.2388	128.923	0.000317658	0.950399	97.3421	83.2388	128.923	2	46	0.00025257	0.93684	70.2142	109.27	0.00025257	0.93684	92.0132	70.2142	109.27	0.000100603	0.887412	2	41	0.000167536	0.902339	72.2033	103.361	0.000167536	0.902339	88.0118	72.2033	103.361	2	76	0.000132052	0.929554	74.4585	111.434	0.000132052	0.929554	92.7051	74.4585	111.434	2	66	7.27133e-05	0.781856	76.9	102.414	7.27133e-05	0.781856	87.8404	76.9	102.414	4.08345e-05	0.940529	2	40	7.43142e-05	0.973569	69.2005	103.556	7.43142e-05	0.973569	89.0168	69.2005	103.556	4	49	3.87395e-05	0.939749	75.1906	108.302	3.87395e-05	0.939749	86.5129	75.1906	108.302	5	52	2.13098e-05	0.863378	76.7322	113.42	2.13098e-05	0.863378	88.1018	76.7322	113.42	0.000125537	0.920134	2	87	0.000151297	0.850949	77.4491	130.04	0.000151297	0.850949	87.2382	77.4491	130.04	2	80	0.000157108	0.971659	74.6449	109.688	0.000157108	0.971659	88.3426	74.6449	109.688	2	85	8.11654e-05	0.951535	70.0279	117.106	8.11654e-05	0.951535	91.5483	70.0279	117.106	P11216	PYGB	Glycogen phosphorylase, brain form	51.32;91.48	2.45186654414726E-06;0.000211703118515656	51.32	88.37	0.000275089		87.8	0.00031742		52.01;86.38	1.60237992106757E-05;0.000242648388448893	52.01	56.52;97.34	1.17718840141196E-05;0.000317657777495468	56.52	53.88;92.01	1.61572537709547E-05;0.000252569825302628	53.88	51.56;88.01	1.31265927754501E-05;0.000167535856233473	51.56	51.66;92.71	1.02940175624349E-05;0.000132051595449429	51.66	53.61;87.84	1.1312471825077E-05;7.27133176510009E-05	53.61	51.95;89.02	7.86278174141703E-07;7.43141863592866E-05	51.95	52.68;60.97;86.51;142.42	1.471667209017E-06;8.49752489961798E-07;3.87394653306227E-05;4.19277889786417E-07	52.68;60.97;142.42	52.86;61.34;68.56;88.1;148.51	1.1210022912307E-06;6.05777333806578E-07;1.24967884403351E-06;2.13098076581551E-05;5.21512978572918E-07	52.86;61.34;68.56;148.51	72.73;87.24	2.7205225777971E-05;0.000151297394383963	72.73	70.49;88.34	3.67952334590798E-06;0.000157108385785413	70.49	91.55;129.66	8.11653863122664E-05;7.50005194594083E-06	129.66
24.8555	24.4598	24.0829	25.0314	27.2344	26.3347	24.9115	26.3571	25.523	24.9826	25.4684	25.3686	24.5713	24.7377	25.7727	TRUE	TRUE	TRUE	TRUE	TRUE	TRUE	TRUE	TRUE	TRUE	TRUE	TRUE	TRUE	TRUE	TRUE	TRUE	TRUE	TRUE	TRUE	TRUE	TRUE	TRUE	TRUE	TRUE	TRUE	TRUE	TRUE	TRUE	TRUE	TRUE	TRUE	Cysteine methyl ester	FALSE	FALSE			ATPase binding;binding;catalytic activity;cytoskeletal protein binding;Edg-2 lysophosphatidic acid receptor binding;endothelial differentiation G-protein coupled receptor binding;enzyme binding;GDP binding;G-protein-coupled receptor binding;GTP binding;GTPase activity;guanyl nucleotide binding;guanyl ribonucleotide binding;hydrolase activity;hydrolase activity, acting on acid anhydrides;hydrolase activity, acting on acid anhydrides, in phosphorus-containing anhydrides;myosin binding;nucleoside-triphosphatase activity;nucleotide binding;protein binding;purine nucleotide binding;purine ribonucleoside triphosphate binding;purine ribonucleotide binding;pyrophosphatase activity;receptor binding;ribonucleotide binding;ubiquitin protein ligase binding	biological regulation;cellular component organization;cellular localization;cellular process;cytokinesis;cytoskeleton organization;establishment of localization;exocytosis;localization;locomotion;membrane organization;organelle organization;regulation of transport;response to chemical stimulus;response to external stimulus;response to stimulus;secretion;signal transduction;transport;vesicle-mediated transport;viral reproduction	cell part;cell surface;extracellular organelle;membrane;midbody;organelle;plasma membrane;vesicle	Pancreatic cancer;Pathways in cancer	3D-structure;Cellcycle;Celldivision;Cellmembrane;Completeproteome;Exocytosis;GTP-binding;Host-virusinteraction;Lipoprotein;Membrane;Methylation;Nucleotide-binding;Prenylation;Referenceproteome		P-loop_NTPase;Ral;Small_GTPase;Small_GTPase_Ras;Small_GTP-bd_dom	24.7896	26.2844	25.7818	25.3725	24.9844	23.5668	7.19552	0.443204	4.06443e-05	1	1	9	7.32781e-05	1	22.2379	29.7681	7.32781e-05	1	24.8555	22.2379	29.7681	1	5	1.39375e-05	1	21.8303	29.301	1.39375e-05	1	24.4598	21.8303	29.301	1	15	3.83662e-05	1	21.324	28.8086	3.83662e-05	1	24.0829	21.324	28.8086	2.11532e-05	1	1	4	3.85284e-05	1	22.2955	27.7594	3.85284e-05	1	25.0314	22.2955	27.7594	1	4	3.77236e-05	1	24.4605	29.9751	3.77236e-05	1	27.2344	24.4605	29.9751	1	8	2.10345e-05	1	21.6534	29.2165	2.10345e-05	1	26.3347	21.6534	29.2165	7.51561e-05	0.999076	1	11	5.43468e-05	0.996901	20.2082	29.4913	5.43468e-05	0.996901	24.9115	20.2082	29.4913	1	15	0.000111825	1	20.1663	30.7008	0.000111825	1	26.3571	20.1663	30.7008	1	19	9.27762e-05	0.998993	21.5316	29.847	9.27762e-05	0.998993	25.523	21.5316	29.847	6.93294e-05	0.996197	1	9	3.46936e-05	1	20.3627	29.7102	3.46936e-05	1	24.9826	20.3627	29.7102	1	18	8.43757e-05	0.992571	23.1668	35.6936	8.43757e-05	0.992571	25.4684	23.1668	35.6936	1	19	7.97016e-05	0.998384	21.1572	35.6579	7.97016e-05	0.998384	25.3686	21.1572	35.6579	7.09336e-05	0.999681	1	22	9.1503e-05	0.998608	20.5319	28.6423	9.1503e-05	0.998608	24.5713	20.5319	28.6423	1	15	7.07381e-05	1	20.5551	31.1173	7.07381e-05	1	24.7377	20.5551	31.1173	1	16	0.000105431	1	19.4438	30.242	0.000105431	1	25.7727	19.4438	30.242	P11233	RALA	Ras-related protein Ral-A	24.86	7.32781e-05		24.46	1.39375e-05		24.08	3.83662e-05		25.03	3.85284e-05		27.23	3.77236e-05		26.33	2.10345e-05		24.91	5.43468e-05		26.36	0.000111825		25.52	9.27762e-05		24.98	3.46936e-05		25.47	8.43757e-05		25.37	7.97016e-05		24.57	9.1503e-05		24.74	7.07381e-05		25.77	0.000105431
24.8774	24.4378	26.145	25.0314	27.2344	26.4252	24.9115	26.3571	25.523	24.9826	25.4684	25.3686	24.5713	24.7377	25.7727	TRUE	TRUE	TRUE	TRUE	TRUE	TRUE	TRUE	TRUE	TRUE	TRUE	TRUE	TRUE	TRUE	TRUE	TRUE	TRUE	TRUE	TRUE	TRUE	TRUE	TRUE	TRUE	TRUE	TRUE	TRUE	TRUE	TRUE	TRUE	TRUE	TRUE	Cysteine methyl ester	FALSE	FALSE			ATPase binding;binding;catalytic activity;enzyme binding;GDP binding;GTP binding;GTPase activity;guanyl nucleotide binding;guanyl ribonucleotide binding;hydrolase activity;hydrolase activity, acting on acid anhydrides;hydrolase activity, acting on acid anhydrides, in phosphorus-containing anhydrides;nucleoside-triphosphatase activity;nucleotide binding;protein binding;purine nucleotide binding;purine ribonucleoside triphosphate binding;purine ribonucleotide binding;pyrophosphatase activity;ribonucleotide binding;ubiquitin protein ligase binding	biological regulation;cell communication;cell death;cellular process;cytokinesis;death;metabolic process;regulation of organelle organization;regulation of protein modification process;regulation of transport;response to chemical stimulus;response to external stimulus;response to extracellular stimulus;response to starvation;response to stimulus;response to stress;signal transduction	cell part;extracellular organelle;membrane;midbody;organelle;plasma membrane;vesicle	Pancreatic cancer;Pathways in cancer	3D-structure;Alternativesplicing;Apoptosis;Cellcycle;Celldivision;Cellmembrane;Completeproteome;GTP-binding;Lipoprotein;Membrane;Methylation;Nucleotide-binding;Prenylation;Referenceproteome		P-loop_NTPase;Ral;Small_GTPase;Small_GTPase_Ras;Small_GTP-bd_dom	25.0753	26.6344	25.7382	25.3508	24.9092	23.4085	6.56351	0.441262	2.42922e-05	1	1	11	4.80711e-05	1	22.2379	29.7681	4.80711e-05	1	24.8774	22.2379	29.7681	1	3	3.04142e-06	1	21.8303	29.301	3.04142e-06	1	24.4378	21.8303	29.301	1	19	3.51701e-05	1	21.324	28.8086	3.51701e-05	1	26.145	21.324	28.8086	1.30104e-05	1	1	3	1.72912e-05	1	22.2955	27.7594	1.72912e-05	1	25.0314	22.2955	27.7594	1	3	2.34322e-05	1	24.4605	29.9751	2.34322e-05	1	27.2344	24.4605	29.9751	1	6	1.49758e-05	1	21.6534	29.2165	1.49758e-05	1	26.4252	21.6534	29.2165	5.11714e-05	1	1	13	4.6801e-05	1	20.2082	29.7118	4.6801e-05	1	24.9115	20.2082	29.7118	1	16	7.47614e-05	1	20.1663	30.7008	7.47614e-05	1	26.3571	20.1663	30.7008	1	13	5.8358e-05	1	21.3278	29.847	5.8358e-05	1	25.523	21.3278	29.847	7.56466e-05	0.998302	1	15	5.80367e-05	1	20.3627	29.7102	5.80367e-05	1	24.9826	20.3627	29.7102	1	14	8.24271e-05	0.9962	23.1668	31.3879	8.24271e-05	0.9962	25.4684	23.1668	31.3879	1	21	7.94792e-05	0.998745	21.1572	29.5755	7.94792e-05	0.998745	25.3686	21.1572	29.5755	5.10432e-05	1	1	24	6.752e-05	1	20.5319	30.6367	6.752e-05	1	24.5713	20.5319	30.6367	1	18	5.6848e-05	1	20.5551	29.0714	5.6848e-05	1	24.7377	20.5551	29.0714	1	16	6.34993e-05	1	21.3777	30.242	6.34993e-05	1	25.7727	21.3777	30.242	P11234	RALB	Ras-related protein Ral-B	24.88	4.80711e-05		24.44	3.04142e-06		26.15	3.51701e-05		25.03	1.72912e-05		27.23	2.34322e-05		26.43	1.49758e-05		24.91	4.6801e-05		26.36	7.47614e-05		25.52	5.8358e-05		24.98	5.80367e-05		25.47	8.24271e-05		25.37	7.94792e-05		24.57	6.752e-05		24.74	5.6848e-05		25.77	6.34993e-05
43.4872	42.9329	44.0613	44.2106	46.2268	43.2586	44.7034	42.5975	44.1486	44.8857	43.5384	43.5694	44.4067	43.3595	44.6667	TRUE	TRUE	TRUE	TRUE	TRUE	TRUE	TRUE	TRUE	TRUE	TRUE	TRUE	TRUE	TRUE	TRUE	TRUE	TRUE	TRUE	TRUE	TRUE	TRUE	TRUE	TRUE	TRUE	TRUE	TRUE	TRUE	TRUE	TRUE	TRUE	TRUE	N6-acetyllysine;N6-succinyllysine;Phosphothreonine	FALSE	FALSE			acyl-CoA dehydrogenase activity;binding;catalytic activity;coenzyme binding;cofactor binding;flavin adenine dinucleotide binding;identical protein binding;medium-chain-acyl-CoA dehydrogenase activity;oxidoreductase activity;oxidoreductase activity, acting on the CH-CH group of donors;protein binding	amine metabolic process;biosynthetic process;catabolic process;cellular amino acid metabolic process;cellular ketone metabolic process;cellular lipid metabolic process;cellular metabolic process;cellular nitrogen compound metabolic process;cellular process;lipid metabolic process;metabolic process;nitrogen compound metabolic process;organic acid metabolic process;primary metabolic process;small molecule metabolic process	cell part;cell projection;extracellular organelle;intracellular membrane-bounded organelle;intracellular organelle;mitochondrion;neuron projection;nucleus;organelle;vesicle	beta-Alanine metabolism;Fatty acid metabolism;PPAR signaling pathway;Propanoate metabolism;Valine, leucine and isoleucine degradation	3D-structure;Acetylation;Alternativesplicing;Completeproteome;Directproteinsequencing;Diseasemutation;FAD;Fattyacidmetabolism;Flavoprotein;Lipidmetabolism;Mitochondrion;Oxidoreductase;Polymorphism;Referenceproteome;Transitpeptide		AcylCo_DH/oxidase_C;AcylCoA_DH/ox_N;AcylCoA_DH/oxidase_NM_dom;Acyl-CoA_DH_CS;Acyl-CoA_Oxase/DH_cen-dom	43.5368	44.582	44.193	43.6459	44.1712	46.5883	8.51448	0.0931116	0.000149785	1	1	13	0.000185481	0.998353	38.1857	46.505	0.000185481	0.998353	43.4872	38.1857	46.505	1	22	0.000183874	1	40.0379	48.2157	0.000183874	1	42.9329	40.0379	48.2157	1	24	0.000106339	1	41.4533	48.9491	0.000106339	1	44.0613	41.4533	48.9491	0.000101858	1	1	19	0.00017367	1	38.8605	47.1587	0.00017367	1	44.2106	38.8605	47.1587	1	14	0.000187153	1	43.3483	51.7236	0.000187153	1	46.2268	43.3483	51.7236	1	17	0.000129404	1	37.8009	48.8251	0.000129404	1	43.2586	37.8009	48.8251	0.000207569	0.994287	1	33	0.00019541	0.999294	37.6407	47.3952	0.00019541	0.999294	44.7034	37.6407	47.3952	1	51	0.000209433	0.997688	35.9193	52.1575	0.000209433	0.997688	42.5975	35.9193	52.1575	1	56	0.000345599	0.988599	37.6233	46.8989	0.000345599	0.988599	44.1486	37.6233	46.8989	0.000213385	0.991688	1	51	0.000176876	0.990862	38.1004	47.5367	0.000176876	0.990862	44.8857	38.1004	47.5367	1	50	0.000311088	0.993724	37.3856	53.1311	0.000311088	0.993724	43.5384	37.3856	53.1311	1	44	0.00020062	0.988059	37.1379	48.2101	0.00020062	0.988059	43.5694	37.1379	48.2101	0.000105458	1	1	44	0.000132262	1	35.8145	49.2942	0.000132262	1	44.4067	35.8145	49.2942	1	23	0.000127196	1	38.5856	50.6955	0.000127196	1	43.3595	38.5856	50.6955	1	42	0.000115264	1	35.7097	52.2165	0.000115264	1	44.6667	35.7097	52.2165	P11310	ACADM	Medium-chain specific acyl-CoA dehydrogenase, mitochondrial	43.49	0.000185481		42.93	0.000183874		44.06	0.000106339		44.21	0.00017367		46.23	0.000187153		43.26	0.000129404		44.7	0.00019541		42.6	0.000209433		44.15	0.000345599		44.89	0.000176876		43.54	0.000311088		43.57	0.00020062		44.41	0.000132262		43.36	0.000127196		44.67	0.000115264
91.4192	94.8419	94.4882	92.5507	97.4179	92.0132	88.4381	92.7761	93.8742	95.3669	92.6917	94.6653	93.3299	94.0665	92.0253	TRUE	TRUE	TRUE	TRUE	TRUE	TRUE	TRUE	TRUE	TRUE	TRUE	TRUE	TRUE	TRUE	TRUE	TRUE	TRUE	TRUE	TRUE	TRUE	TRUE	TRUE	TRUE	TRUE	TRUE	TRUE	TRUE	TRUE	TRUE	TRUE	TRUE	N6-acetyllysine;N-acetylserine;Phosphoserine	FALSE	FALSE	Lys-rich	SUMO;SUMO1;SUMO2	ATPase activity;ATPase activity, coupled;binding;catalytic activity;chromatin binding;core promoter binding;core promoter sequence-specific DNA binding;DNA binding;DNA topoisomerase (ATP-hydrolyzing) activity;DNA topoisomerase activity;DNA topoisomerase type I activity;DNA-dependent ATPase activity;hydrolase activity;hydrolase activity, acting on acid anhydrides;hydrolase activity, acting on acid anhydrides, in phosphorus-containing anhydrides;isomerase activity;nucleic acid binding;nucleoside-triphosphatase activity;pyrophosphatase activity;regulatory region DNA binding;regulatory region nucleic acid binding;sequence-specific DNA binding;transcription regulatory region DNA binding;transcription regulatory region sequence-specific DNA binding	biological regulation;biosynthetic process;cell death;cell division;cellular component organization;cellular metabolic process;cellular nitrogen compound metabolic process;cellular process;chromatin modification;chromatin organization;chromosome organization;chromosome segregation;death;DNA metabolic process;DNA replication;macromolecule metabolic process;metabolic process;nitrogen compound metabolic process;nucleobase-containing compound metabolic process;organelle organization;phosphorus metabolic process;primary metabolic process;response to chemical stimulus;response to drug;response to stimulus;rhythmic process;viral reproduction	cell part;intracellular membrane-bounded organelle;intracellular non-membrane-bounded organelle;intracellular organelle;macromolecular complex;nucleolus;nucleoplasm;nucleus;organelle;protein complex;ribonucleoprotein complex		3D-structure;Acetylation;Biologicalrhythms;Chromosomalrearrangement;Completeproteome;Directproteinsequencing;DNA-binding;Host-virusinteraction;Isomerase;Isopeptidebond;Nucleus;Phosphoprotein;Polymorphism;Proto-oncogene;Referenceproteome;Topoisomerase;Ublconjugation	DNA synthesome complex (13 subunits);DNA synthesome complex (17 subunits);Nop56p-associated pre-rRNA complex;PCNA complex;RC complex during G2/M-phase of cell cycle;RC complex during S-phase of cell cycle;TFIIIC containing-TOP1-SUB1 complex;TOP1-PSF-P54 complex	DNA_brk_join_enz;DNA_topo_domain1;TopoI;TopoI_AS;TopoI_C_dom;TopoI_cat_a/b-sub_euk;TopoI_cat_a-hlx-sub_euk;TopoI_cat_euk;TopoI_DNA-bd_euk;TopoI_DNA-bd_mixed-a/b_euk;TopoI_euk	93.655	93.3734	93.1423	93.5794	93.3299	90.7257	9.9482	0.716732	0.000193242	0.993466	2	37	0.000196602	0.991749	74.4325	117.433	0.000196602	0.991749	91.4192	74.4325	117.433	1	41	0.00016449	0.994571	81.6196	136.495	0.00016449	0.994571	94.8419	81.6196	136.495	1	74	0.000306621	0.994059	71.6196	125.401	0.000306621	0.994059	94.4882	71.6196	125.401	0.000504758	0.992861	1	73	0.000651184	0.987943	76.0219	120.47	0.000651184	0.987943	92.5507	76.0219	120.47	1	64	0.000743774	0.994328	83.2388	128.415	0.000743774	0.994328	97.4179	83.2388	128.415	1	86	0.000605594	0.995937	74.5897	130.631	0.000605594	0.995937	92.0132	74.5897	130.631	0.00014555	0.960628	3	76	0.000102867	0.911304	81.4045	110.82	0.000102867	0.911304	88.4381	81.4045	110.82	1	89	0.000242353	0.999835	70.0631	122.183	0.000242353	0.999835	92.7761	70.0631	122.183	2	78	0.000121018	0.965057	81.6632	119.799	0.000121018	0.965057	93.8742	81.6632	119.799	0.000396213	0.938791	2	185	0.00031323	0.9585	82.5468	122.456	0.00031323	0.9585	95.3669	82.5468	122.456	2	214	0.000570945	0.969465	67.9192	118.263	0.000570945	0.969465	92.6917	67.9192	118.263	4	318	0.000394181	0.893171	72.104	319.055	0.000394181	0.893171	94.6653	72.104	319.055	0.000380979	0.985253	1	196	0.00042816	0.97451	68.913	157.197	0.00042816	0.97451	93.3299	68.913	157.197	1	227	0.000402327	0.981769	78.0443	137.807	0.000402327	0.981769	94.0665	78.0443	137.807	1	149	0.000352794	0.996976	67.2531	163.583	0.000352794	0.996976	92.0253	67.2531	163.583	P11387	TOP1	DNA topoisomerase 1	67.02;91.42	2.08519889255736E-06;0.000196601874156472	67.02	94.84	0.00016449		94.49	0.000306621		92.55	0.000651184		97.42	0.000743774		92.01	0.000605594		31.5;54.05;88.44	5.74601716912289E-06;2.33357712261932E-06;0.000102866879274091	31.5;54.05	92.78	0.000242353		37.67;93.87	3.92281054805494E-06;0.000121018350042977	37.67	95.37;134.09	0.00031323026628941;6.7934412542571E-06	134.09	92.69;128.96	0.000570944530621135;1.09680866754924E-05	128.96	43.66;58.2;64.75;94.67	6.11173183276743E-06;1.46326939865697E-05;1.01419713071193E-05;0.000394180614983228	43.66;58.2;64.75	93.33	0.00042816		94.07	0.000402327		92.03	0.000352794
54.1261	55.6489	55.8599	54.6137	56.6575	56.6859	54.0541	54.2313	56.3961	54.4614	55.1991	55.4649	53.7148	55.2198	54.3473	TRUE	TRUE	TRUE	TRUE	TRUE	TRUE	TRUE	TRUE	TRUE	TRUE	TRUE	TRUE	TRUE	TRUE	TRUE	TRUE	TRUE	TRUE	TRUE	TRUE	TRUE	TRUE	TRUE	TRUE	TRUE	TRUE	TRUE	TRUE	TRUE	TRUE	N6-acetyllysine;N-acetylalanine;Phosphoserine;Phosphothreonine;Phosphotyrosine	FALSE	FALSE			binding;carbohydrate binding;catalytic activity;coenzyme binding;cofactor binding;glucose binding;glucose-6-phosphate dehydrogenase activity;identical protein binding;monosaccharide binding;NADP binding;nucleotide binding;oxidoreductase activity;oxidoreductase activity, acting on CH-OH group of donors;oxidoreductase activity, acting on the CH-OH group of donors, NAD or NADP as acceptor;protein binding;protein dimerization activity;protein homodimerization activity;sugar binding	alcohol metabolic process;amine metabolic process;anatomical structure development;biological regulation;biosynthetic process;carbohydrate metabolic process;catabolic process;cell maturation;cellular amino acid metabolic process;cellular ketone metabolic process;cellular metabolic process;cellular nitrogen compound metabolic process;cellular process;cofactor metabolic process;cytokine production;developmental maturation;developmental process;heterocycle metabolic process;lipid metabolic process;macromolecule metabolic process;metabolic process;multicellular organismal process;nitrogen compound metabolic process;nucleobase-containing compound metabolic process;nucleobase-containing small molecule metabolic process;nucleotide metabolic process;organic acid metabolic process;peptide metabolic process;primary metabolic process;regulation of protein modification process;response to chemical stimulus;response to external stimulus;response to extracellular stimulus;response to oxidative stress;response to stimulus;response to stress;RNA metabolic process;small molecule metabolic process;sulfur compound metabolic process;transcription initiation, DNA-dependent	cell part;centrosome;cytoplasm;cytosol;extracellular organelle;intracellular membrane-bounded organelle;intracellular non-membrane-bounded organelle;intracellular organelle;membrane;microtubule organizing center;nucleus;organelle;vesicle	Glutathione metabolism;Pentose phosphate pathway	3D-structure;Acetylation;Alternativesplicing;Carbohydratemetabolism;Completeproteome;Directproteinsequencing;Diseasemutation;Glucosemetabolism;Hereditaryhemolyticanemia;NADP;Oxidoreductase;Phosphoprotein;Polymorphism;Referenceproteome		G6P_DH;G6P_DH_AS;G6P_DH_C;G6P_DH_NAD-bd;NAD(P)-bd_dom	55.2475	56.3765	54.2047	54.9256	54.584	59.2568	6.83691	0.0347573	0.00130688	0.999053	1	53	0.00190454	0.999019	48.1286	67.8147	0.00190454	0.999019	54.1261	48.1286	67.8147	1	65	0.00155857	1	47.2662	62.3873	0.00155857	1	55.6489	47.2662	62.3873	1	73	0.00123295	0.997531	48.4893	59.0889	0.00123295	0.997531	55.8599	48.4893	59.0889	0.000495338	0.998328	1	42	0.000536831	0.999288	46.2271	64.5188	0.000536831	0.999288	54.6137	46.2271	64.5188	1	44	0.000867716	1	50.7688	70.7159	0.000867716	1	56.6575	50.7688	70.7159	1	61	0.000450715	0.995914	48.2154	63.9875	0.000450715	0.995914	56.6859	48.2154	63.9875	0.00141631	0.985222	1	151	0.00206094	0.991441	44.4591	65.3311	0.00206094	0.991441	54.0541	44.4591	65.3311	1	210	0.00181495	0.987275	47.0779	71.7599	0.00181495	0.987275	54.2313	47.0779	71.7599	1	222	0.00129018	0.973535	42.0302	66.3769	0.00129018	0.973535	56.3961	42.0302	66.3769	0.000936312	0.986218	1	151	0.00131885	0.989144	49.3347	66.3729	0.00131885	0.989144	54.4614	49.3347	66.3729	1	166	0.000814154	0.99274	45.4293	76.9472	0.000814154	0.99274	55.1991	45.4293	76.9472	1	175	0.000952736	0.972329	45.6375	73.3207	0.000952736	0.972329	55.4649	45.6375	73.3207	0.00012131	0.999746	1	58	8.54101e-05	1	48.4448	65.9499	8.54101e-05	1	53.7148	48.4448	65.9499	1	55	0.000155398	1	47.4046	67.6969	0.000155398	1	55.2198	47.4046	67.6969	1	58	0.000174134	0.999286	49.0749	63.9456	0.000174134	0.999286	54.3473	49.0749	63.9456	P11413	G6PD	Glucose-6-phosphate 1-dehydrogenase	54.13	0.00190454		55.65	0.00155857		55.86	0.00123295		54.61	0.000536831		56.66	0.000867716		56.69	0.000450715		54.05	0.00206094		54.23	0.00181495		56.4	0.00129018		54.46	0.00131885		55.2	0.000814154		55.46	0.000952736		53.71	8.54101e-05		55.22	0.000155398		54.35	0.000174134
18.5377	18.0839	17.4793	18.3631	18.2673	17.908	18.5894	18.7013	18.1186	18.6913	18.0025	17.8561	17.3883	17.4294	17.9359	TRUE	TRUE	TRUE	TRUE	TRUE	TRUE	TRUE	TRUE	TRUE	TRUE	TRUE	TRUE	TRUE	TRUE	TRUE	TRUE	TRUE	TRUE	TRUE	TRUE	TRUE	TRUE	TRUE	TRUE	TRUE	TRUE	TRUE	TRUE	TRUE	TRUE	Phosphoserine	FALSE	FALSE		ubiquitin	acid-amino acid ligase activity;catalytic activity;ligase activity;ligase activity, forming carbon-nitrogen bonds;small conjugating protein ligase activity	cellular localization;cellular metabolic process;cellular process;establishment of localization;localization;macromolecule metabolic process;macromolecule modification;metabolic process;primary metabolic process;protein metabolic process;protein modification process;transport	cell part;cytosol;macromolecular complex;protein complex		3D-structure;Completeproteome;Cytoplasm;Phosphoprotein;Referenceproteome;Transport		Ubiquitin;Ubiquitin_CS;Ubiquitin-like;Ubiquitin-rel_dom	18.0403	18.1942	18.5489	18.0121	17.6947	17.7765	9.11439	0.278344	2.40558e-05	1	1	5	2.59268e-05	1	16.181	20.9723	2.59268e-05	1	18.5377	16.181	20.9723	1	7	2.62094e-05	1	15.7294	22.6479	2.62094e-05	1	18.0839	15.7294	22.6479	1	11	3.2354e-05	1	15.1126	22.09	3.2354e-05	1	17.4793	15.1126	22.09	4.04129e-05	1	1	7	5.30021e-05	1	15.8941	20.8924	5.30021e-05	1	18.3631	15.8941	20.8924	1	9	3.40344e-05	1	15.7986	20.7937	3.40344e-05	1	18.2673	15.7986	20.7937	1	9	3.70053e-05	1	13.722	20.3147	3.70053e-05	1	17.908	13.722	20.3147	1.98537e-05	0.999758	1	6	1.19498e-05	1	14.3207	21.0426	1.19498e-05	1	18.5894	14.3207	21.0426	1	9	2.88139e-05	1	14.7978	22.8282	2.88139e-05	1	18.7013	14.7978	22.8282	1	15	1.81663e-05	0.999314	16.031	22.0717	1.81663e-05	0.999314	18.1186	16.031	22.0717	8.38213e-05	0.999574	1	10	4.49e-05	1	14.4852	21.068	4.49e-05	1	18.6913	14.4852	21.068	1	17	0.000121642	0.999793	14.3354	23.8722	0.000121642	0.999793	18.0025	14.3354	23.8722	1	15	8.33619e-05	0.999281	14.3829	21.8541	8.33619e-05	0.999281	17.8561	14.3829	21.8541	3.27247e-05	1	1	17	3.87631e-05	1	13.8171	21.198	3.87631e-05	1	17.3883	13.8171	21.198	1	14	1.69816e-05	1	15.3229	21.2947	1.69816e-05	1	17.4294	15.3229	21.2947	1	12	5.1442e-05	1	15.7533	22.1049	5.1442e-05	1	17.9359	15.7533	22.1049	P11441	UBL4A	Ubiquitin-like protein 4A	18.54	2.59268e-05		18.08	2.62094e-05		17.48	3.2354e-05		18.36	5.30021e-05		18.27	3.40344e-05		17.91	3.70053e-05		18.59	1.19498e-05		18.7	2.88139e-05		18.12	1.81663e-05		18.69	4.49e-05		18	0.000121642		17.86	8.33619e-05		17.39	3.87631e-05		17.43	1.69816e-05		17.94	5.1442e-05
125.914	121.71	123.177	129.988	139.866	128.178	121.109	119.892	128.135	122.233	118.159	121.88	117.244	125.922	118.07	TRUE	TRUE	TRUE	TRUE	TRUE	TRUE	TRUE	TRUE	TRUE	TRUE	TRUE	TRUE	TRUE	TRUE	TRUE	TRUE	TRUE	TRUE	TRUE	TRUE	TRUE	TRUE	TRUE	TRUE	TRUE	TRUE	TRUE	TRUE	TRUE	TRUE	N6-acetyllysine;N6-biotinyllysine;N6-carboxylysine;N6-succinyllysine;Phosphothreonine	FALSE	FALSE			adenyl nucleotide binding;adenyl ribonucleotide binding;ATP binding;binding;biotin binding;biotin carboxylase activity;carboxylic acid binding;catalytic activity;cation binding;DNA binding;ion binding;ligase activity;ligase activity, forming carbon-carbon bonds;ligase activity, forming carbon-nitrogen bonds;metal ion binding;monocarboxylic acid binding;nucleic acid binding;nucleotide binding;purine nucleotide binding;purine ribonucleoside triphosphate binding;purine ribonucleotide binding;pyruvate carboxylase activity;ribonucleotide binding;vitamin binding	alcohol metabolic process;biological regulation;biosynthetic process;carbohydrate metabolic process;cellular amide metabolic process;cellular ketone metabolic process;cellular metabolic process;cellular nitrogen compound metabolic process;cellular process;cofactor metabolic process;heterocycle metabolic process;lipid metabolic process;metabolic process;nitrogen compound metabolic process;organic acid metabolic process;primary metabolic process;small molecule metabolic process;sulfur compound metabolic process;vitamin metabolic process	cell part;cytoplasm;cytosol;intracellular membrane-bounded organelle;intracellular organelle;membrane;mitochondrion;organelle	Citrate cycle (TCA cycle);Pyruvate metabolism	3D-structure;Acetylation;Alternativesplicing;ATP-binding;Biotin;Completeproteome;Diseasemutation;Gluconeogenesis;Ligase;Lipidbiosynthesis;Lipidmetabolism;Manganese;Metal-binding;Mitochondrion;Multifunctionalenzyme;Nucleotide-binding;Polymorphism;Pyruvate;Referenceproteome;Transitpeptide		Aldolase_TIM;ATP_grasp_subdomain_1;ATP_grasp_subdomain_2;ATP-grasp;Biotin_BS;Biotin_carboxylation_dom;Biotin_COase_C;Biotin_lipoyl;CarbamoylP_synth_lsu_N;Carboxylase_cons_dom;CbamoylP_synth_lsu-like_ATP-bd;Homeodomain-like;PreATP-grasp_dom;PYR_CT;Pyruv_COase;Rudment_hybrid_motif;Single_hybrid_motif	123.337	136.219	122.234	121.789	118.127	129.634	6.83078	0.0189304	3.38191e-05	0.982425	1	16	3.53912e-05	1	113.513	141.273	3.53912e-05	1	125.914	113.513	141.273	2	19	4.36572e-05	0.978818	109.815	135.548	4.36572e-05	0.978818	121.71	109.815	135.548	2	19	3.4686e-05	0.967866	111.013	139.168	3.4686e-05	0.967866	123.177	111.013	139.168	1.09126e-05	1	1	9	6.66277e-06	1	106.725	146.978	6.66277e-06	1	129.988	106.725	146.978	1	12	2.805e-05	1	124.358	159.573	2.805e-05	1	139.866	124.358	159.573	1	12	1.70524e-05	1	105.988	144.194	1.70524e-05	1	128.178	105.988	144.194	0.000452703	0.952449	1	113	0.000591463	0.984813	101.004	149.957	0.000591463	0.984813	121.109	101.004	149.957	2	201	0.000541436	0.953142	93.563	167.841	0.000541436	0.953142	119.892	93.563	167.841	3	218	0.000602551	0.919454	107.965	157.483	0.000602551	0.919454	128.135	107.965	157.483	6.83773e-05	0.99386	1	52	0.000116391	0.99992	101.86	168.93	0.000116391	0.99992	122.233	101.86	168.93	1	91	4.39867e-05	1	85.4041	180.704	4.39867e-05	1	118.159	85.4041	180.704	1	86	5.30635e-05	0.973409	82.2907	169.449	5.30635e-05	0.973409	121.88	82.2907	169.449	5.21242e-05	0.990452	1	62	8.32557e-05	0.998589	106.736	174.51	8.32557e-05	0.998589	117.244	106.736	174.51	1	92	5.18995e-05	1	92.9762	168.243	5.18995e-05	1	125.922	92.9762	168.243	2	84	5.81115e-05	0.973469	90.875	184.039	5.81115e-05	0.973469	118.07	90.875	184.039	P11498	PC	Pyruvate carboxylase, mitochondrial	125.91	3.53912e-05		121.71;148.16	4.36571553325054E-05;9.44712695852385E-07	148.16	102.71;123.18	1.15705133648053E-06;3.46860266101303E-05	102.71	129.99	6.66277e-06		139.87	2.805e-05		128.18	1.70524e-05		121.11	0.000591463		80.43;119.89	1.41626520627407E-05;0.000541435620837416	80.43	56.4;65.82;128.13	9.1025012712674E-06;7.26111641784413E-06;0.00060255135750206	56.4;65.82	122.23	0.000116391		118.16	4.39867e-05		121.88	5.30635e-05		117.24	8.32557e-05		125.92	5.18995e-05		29.87;118.07	1.91769659755875E-06;5.81115106479599E-05	29.87
36.2591	35.8075	35.2025	34.5209	36.7336	35.8528	35.9055	36.2632	35.5771	35.9954	35.3325	35.3146	36.1736	36.8946	36.0867	TRUE	TRUE	TRUE	TRUE	TRUE	TRUE	TRUE	TRUE	TRUE	TRUE	TRUE	TRUE	TRUE	TRUE	TRUE	TRUE	TRUE	TRUE	TRUE	TRUE	TRUE	TRUE	TRUE	TRUE	TRUE	TRUE	TRUE	TRUE	TRUE	TRUE	N6-succinyllysine;N-acetylalanine;Phosphoserine	FALSE	FALSE			alcohol dehydrogenase (NAD) activity;binding;carboxylic acid binding;catalytic activity;cation binding;electron carrier activity;fatty acid binding;formaldehyde dehydrogenase activity;ion binding;lipid binding;metal ion binding;monocarboxylic acid binding;oxidoreductase activity;oxidoreductase activity, acting on CH-OH group of donors;oxidoreductase activity, acting on the aldehyde or oxo group of donors;oxidoreductase activity, acting on the aldehyde or oxo group of donors, NAD or NADP as acceptor;oxidoreductase activity, acting on the CH-OH group of donors, NAD or NADP as acceptor;S-(hydroxymethyl)glutathione dehydrogenase activity;transition metal ion binding;zinc ion binding	aging;alcohol metabolic process;biological regulation;catabolic process;cellular aldehyde metabolic process;cellular lipid metabolic process;cellular metabolic process;cellular process;developmental process;lipid metabolic process;macromolecule metabolic process;macromolecule modification;metabolic process;multicellular organismal process;peptidyl-amino acid modification;primary metabolic process;protein metabolic process;protein modification process;response to biotic stimulus;response to chemical stimulus;response to stimulus;response to stress;small molecule metabolic process	cell part;extracellular organelle;intracellular membrane-bounded organelle;intracellular organelle;mitochondrion;nucleus;organelle;vesicle	Chloroalkane and chloroalkene degradation;Drug metabolism - cytochrome P450;Fatty acid metabolism;Glycolysis / Gluconeogenesis;Metabolism of xenobiotics by cytochrome P450;Methane metabolism;Naphthalene degradation;Retinol metabolism;Tyrosine metabolism	3D-structure;Acetylation;Completeproteome;Cytoplasm;Directproteinsequencing;Metal-binding;NAD;Oxidoreductase;Phosphoprotein;Polymorphism;Referenceproteome;Zinc		ADH_3;ADH_C;ADH_GroES-like;ADH_SF_Zn-type;ADH_Zn_CS;GroES-like;NAD(P)-bd_dom	35.7864	35.8673	35.7735	35.4416	36.2735	39.7242	7.53969	-0.0427807	0.000207754	1	1	19	0.000184995	1	31.1447	41.5677	0.000184995	1	36.2591	31.1447	41.5677	1	17	0.000338402	1	33.0555	40.9112	0.000338402	1	35.8075	33.0555	40.9112	1	27	0.000135802	1	30.3004	39.9967	0.000135802	1	35.2025	30.3004	39.9967	0.000233265	0.999754	1	19	0.000186999	1	31.6237	42.1939	0.000186999	1	34.5209	31.6237	42.1939	1	21	0.000152387	1	33.8221	44.2382	0.000152387	1	36.7336	33.8221	44.2382	1	25	0.000475538	0.999529	28.341	41.1451	0.000475538	0.999529	35.8528	28.341	41.1451	0.000284276	0.998246	1	40	0.000237411	0.999092	28.8303	47.3952	0.000237411	0.999092	35.9055	28.8303	47.3952	1	60	0.00025513	0.999313	29.9832	45.1397	0.00025513	0.999313	36.2632	29.9832	45.1397	1	52	0.000362784	0.995786	29.3866	40.0418	0.000362784	0.995786	35.5771	29.3866	40.0418	0.000331406	0.996169	1	43	0.000239384	0.996668	29.181	45.2935	0.000239384	0.996668	35.9954	29.181	45.2935	1	44	0.000406068	0.996525	30.9722	48.3454	0.000406068	0.996525	35.3325	30.9722	48.3454	1	51	0.000341554	0.993858	31.0061	46.17	0.000341554	0.993858	35.3146	31.0061	46.17	0.000178708	1	1	37	0.000197602	1	27.9884	42.709	0.000197602	1	36.1736	27.9884	42.709	1	38	0.000172484	1	28.2686	43.8008	0.000172484	1	36.8946	28.2686	43.8008	1	45	0.000215872	1	29.4785	47.3863	0.000215872	1	36.0867	29.4785	47.3863	P11766	ADH5	Alcohol dehydrogenase class-3	36.26	0.000184995		35.81	0.000338402		35.2	0.000135802		34.52	0.000186999		36.73	0.000152387		35.85	0.000475538		35.91	0.000237411		36.26	0.00025513		35.58	0.000362784		36	0.000239384		35.33	0.000406068		35.31	0.000341554		36.17	0.000197602		36.89	0.000172484		36.09	0.000215872
36.3065	35.8075	35.2248	36.8792	39.0332	35.8528	35.9055	36.3442	35.5771	35.9954	35.3325	35.3348	36.1536	34.9281	36.1077	TRUE	TRUE	TRUE	TRUE	TRUE	TRUE	TRUE	TRUE	TRUE	TRUE	TRUE	TRUE	TRUE	TRUE	TRUE	TRUE	TRUE	TRUE	TRUE	TRUE	TRUE	TRUE	TRUE	TRUE	TRUE	TRUE	TRUE	TRUE	TRUE	TRUE		FALSE	FALSE			adenyl nucleotide binding;adenyl ribonucleotide binding;ADP binding;AMP binding;ATP binding;binding;carbohydrate binding;catalytic activity;cation binding;diphosphotransferase activity;GDP binding;guanyl nucleotide binding;guanyl ribonucleotide binding;identical protein binding;ion binding;kinase activity;magnesium ion binding;metal ion binding;nucleotide binding;protein binding;protein dimerization activity;protein homodimerization activity;purine nucleotide binding;purine ribonucleoside triphosphate binding;purine ribonucleotide binding;ribonucleotide binding;ribose phosphate diphosphokinase activity;transferase activity;transferase activity, transferring phosphorus-containing groups	alcohol metabolic process;anatomical structure morphogenesis;biosynthetic process;carbohydrate metabolic process;cellular metabolic process;cellular nitrogen compound metabolic process;cellular process;developmental process;heterocycle metabolic process;metabolic process;nitrogen compound metabolic process;nucleobase-containing compound metabolic process;nucleobase-containing small molecule metabolic process;nucleotide metabolic process;primary metabolic process;small molecule metabolic process	extracellular organelle;macromolecular complex;organelle;protein complex;vesicle	Pentose phosphate pathway;Purine metabolism	Alternativesplicing;ATP-binding;Completeproteome;Directproteinsequencing;Kinase;Magnesium;Metal-binding;Nucleotide-binding;Nucleotidebiosynthesis;Referenceproteome;Transferase		PRib_PP_synth_CS;Pribosyltran_N;PRTase-like;Rib-P_diPkinase	35.9045	36.0599	35.9934	35.5524	36.0738	34.7691	6.59655	0.00157233	0.000113533	1	1	8	0.000115392	1	31.1447	39.1448	0.000115392	1	36.3065	31.1447	39.1448	1	7	0.000177475	1	33.0555	38.5584	0.000177475	1	35.8075	33.0555	38.5584	1	22	6.73939e-05	1	32.5335	39.9967	6.73939e-05	1	35.2248	32.5335	39.9967	0.000153368	0.759822	1	23	0.000159403	1	31.6237	42.1939	0.000159403	1	36.8792	31.6237	42.1939	1	18	0.000229924	1	33.8221	41.8406	0.000229924	1	39.0332	33.8221	41.8406	1	14	0.000326298	1	33.0246	41.1451	0.000326298	1	35.8528	33.0246	41.1451	0.000204311	0.993518	1	18	0.000232535	1	28.8303	40.7119	0.000232535	1	35.9055	28.8303	40.7119	1	25	0.00023221	0.998945	31.8994	40.854	0.00023221	0.998945	36.3442	31.8994	40.854	2	23	0.00017341	0.978297	33.1882	40.2133	0.00017341	0.978297	35.5771	33.1882	40.2133	0.000208893	0.997009	1	17	0.000246406	1	28.9607	40.7863	0.000246406	1	35.9954	28.9607	40.7863	1	32	0.000273249	0.999007	31.3879	46.1073	0.000273249	0.999007	35.3325	31.3879	46.1073	1	32	0.000119152	0.990102	32.9429	41.8264	0.000119152	0.990102	35.3348	32.9429	41.8264	0.000218747	0.999542	1	37	0.000272729	1	29.918	42.709	0.000272729	1	36.1536	29.918	42.709	1	35	0.000149877	0.99948	32.3446	43.8008	0.000149877	0.99948	34.9281	32.3446	43.8008	1	28	0.000284299	0.998118	31.7942	40.7207	0.000284299	0.998118	36.1077	31.7942	40.7207	P11908	PRPS2	Ribose-phosphate pyrophosphokinase 2	36.31	0.000115392		35.81	0.000177475		35.22	6.73939e-05		36.88	0.000159403		39.03	0.000229924		35.85	0.000326298		35.91	0.000232535		36.34	0.00023221		23.6;35.58	2.27931627153756E-06;0.000173410441277324	23.6	36	0.000246406		35.33	0.000273249		35.33	0.000119152		36.15	0.000272729		34.93	0.000149877		36.11	0.000284299
70.9341	68.8899	68.349	71.0436	74.1481	70.9197	69.0246	70.6903	69.3189	69.8007	67.7701	68.4391	68.8759	70.458	70.7658	TRUE	TRUE	TRUE	TRUE	TRUE	TRUE	TRUE	TRUE	TRUE	TRUE	TRUE	TRUE	TRUE	TRUE	TRUE	TRUE	TRUE	TRUE	TRUE	TRUE	TRUE	TRUE	TRUE	TRUE	TRUE	TRUE	TRUE	TRUE	TRUE	TRUE	Asymmetric dimethylarginine;Dimethylated arginine;N6-acetyllysine;N6-methyllysine;N-acetylmethionine;Omega-N-methylarginine;Omega-N-methylated arginine;Phosphoserine;Phosphothreonine	FALSE	FALSE	Poly-Ala		binding;mRNA binding;nucleic acid binding;nucleotide binding;poly(A) RNA binding;poly(U) RNA binding;poly-purine tract binding;poly-pyrimidine tract binding;protein binding;protein C-terminus binding;RNA binding;single-stranded RNA binding;translation activator activity;translation regulator activity;translation regulator activity, nucleic acid binding	biological regulation;biosynthetic process;catabolic process;cellular metabolic process;cellular nitrogen compound metabolic process;cellular process;gene silencing;macromolecule metabolic process;metabolic process;mRNA metabolic process;mRNA processing;nitrogen compound metabolic process;nucleobase-containing compound metabolic process;primary metabolic process;protein metabolic process;regulation of translation;RNA catabolic process;RNA metabolic process;RNA processing;RNA splicing;translation;translational initiation	cell part;cytoplasm;cytosol;extracellular organelle;intracellular membrane-bounded organelle;intracellular non-membrane-bounded organelle;intracellular organelle;macromolecular complex;membrane;nucleus;organelle;ribonucleoprotein complex;spliceosomal complex;vesicle	mRNA surveillance pathway;RNA degradation;RNA transport	3D-structure;Acetylation;Alternativesplicing;Completeproteome;Cytoplasm;Directproteinsequencing;Methylation;mRNAprocessing;mRNAsplicing;Nonsense-mediatedmRNAdecay;Nucleus;Phosphoprotein;Referenceproteome;Repeat;RNA-binding;Spliceosome	C complex spliceosome;H2AX complex, isolated from cells without IR exposure;Multiprotein complex (mRNA turnover);PABPC1-HSPA8-HNRPD-EIF4G1 complex;Spliceosome	Nucleotide-bd_a/b_plait;PABP_1234;PABP_HYD;RRM_dom	68.6608	71.9567	69.2851	68.6832	70.349	70.6708	10.0004	0.134906	0.00110038	0.982724	1	77	0.000504149	0.999175	48.1286	86.6419	0.000504149	0.999175	70.9341	48.1286	86.6419	2	70	0.00124086	0.962719	64.5904	83.6287	0.00124086	0.962719	68.8899	64.5904	83.6287	1	123	0.0018116	0.993161	58.5781	89.0205	0.0018116	0.993161	68.349	58.5781	89.0205	0.00133092	0.989111	1	108	0.00130542	0.998429	48.764	93.9297	0.00130542	0.998429	71.0436	48.764	93.9297	1	91	0.00240726	0.992844	62.9804	117.222	0.00240726	0.992844	74.1481	62.9804	117.222	1	78	0.00172362	0.987695	60.2739	86.051	0.00172362	0.987695	70.9197	60.2739	86.051	0.000941917	0.975642	1	164	0.00107683	0.987723	61.8039	103.779	0.00107683	0.987723	69.0246	61.8039	103.779	1	189	0.000840658	0.973634	62.6714	86.3412	0.000840658	0.973634	70.6903	62.6714	86.3412	1	193	0.00108939	0.963685	65.0325	89.0606	0.00108939	0.963685	69.3189	65.0325	89.0606	0.00148252	0.95708	1	237	0.00157984	0.977625	62.5476	103.393	0.00157984	0.977625	69.8007	62.5476	103.393	1	253	0.0017801	0.977704	60.7515	101.55	0.0017801	0.977704	67.7701	60.7515	101.55	2	388	0.0017752	0.923566	64.1968	95.169	0.0017752	0.923566	68.4391	64.1968	95.169	0.00139635	0.974316	1	321	0.00124464	0.953776	58.9892	101.671	0.00124464	0.953776	68.8759	58.9892	101.671	1	362	0.00172316	0.975965	57.9199	117.955	0.00172316	0.975965	70.458	57.9199	117.955	1	228	0.00156437	0.988766	62.7625	117.855	0.00156437	0.988766	70.7658	62.7625	117.855	P11940	PABPC1	Polyadenylate-binding protein 1	70.93	0.000504149		55.65;68.89	2.38967743684394E-05;0.00124086102993181	55.65	68.35	0.0018116		71.04	0.00130542		74.15	0.00240726		70.92	0.00172362		69.02	0.00107683		70.69	0.000840658		69.32	0.00108939		69.8	0.00157984		67.77	0.0017801		43.35;68.44	2.92407525966377E-05;0.00177519894526733	43.35	68.88	0.00124464		70.46	0.00172316		70.77	0.00156437
31.6292	31.1949	30.7296	32.1012	34.2952	31.1221	31.4987	32.3196	31.479	31.5664	31.3483	31.3049	30.3062	30.7101	31.9393	TRUE	TRUE	TRUE	TRUE	TRUE	TRUE	TRUE	TRUE	TRUE	TRUE	TRUE	TRUE	TRUE	TRUE	TRUE	TRUE	TRUE	TRUE	TRUE	TRUE	TRUE	TRUE	TRUE	TRUE	TRUE	TRUE	TRUE	TRUE	TRUE	TRUE	N6-acetyllysine;Phosphotyrosine	FALSE	FALSE		SUMO2;ubiquitin	binding;catalytic activity;chromatin binding;damaged DNA binding;dinucleotide insertion or deletion binding;DNA binding;DNA insertion or deletion binding;DNA N-glycosylase activity;DNA polymerase binding;DNA polymerase processivity factor activity;double-stranded DNA binding;enzyme binding;enzyme regulator activity;histone acetyltransferase binding;hydrolase activity;hydrolase activity, acting on glycosyl bonds;hydrolase activity, hydrolyzing N-glycosyl compounds;identical protein binding;mismatch base pair DNA N-glycosylase activity;mismatch repair complex binding;mismatched DNA binding;MutLalpha complex binding;nucleic acid binding;protein binding;protein complex binding;purine-specific mismatch base pair DNA N-glycosylase activity;receptor binding;receptor tyrosine kinase binding;structure-specific DNA binding	anatomical structure development;biological regulation;biosynthetic process;cell cycle;cell differentiation;cell proliferation;cellular component organization;cellular metabolic process;cellular nitrogen compound metabolic process;cellular process;chromosome organization;detection of stimulus;developmental process;DNA metabolic process;DNA recombination;DNA repair;DNA replication;homeostatic process;macromolecule metabolic process;metabolic process;mitotic cell cycle;nitrogen compound metabolic process;nucleobase-containing compound metabolic process;organelle organization;primary metabolic process;regulation of DNA metabolic process;response to abiotic stimulus;response to chemical stimulus;response to DNA damage stimulus;response to stimulus;response to stress;telomere organization	cell part;centrosome;cytoplasm;DNA replication factor C complex;extracellular organelle;intracellular membrane-bounded organelle;intracellular non-membrane-bounded organelle;intracellular organelle;macromolecular complex;microtubule organizing center;nucleoplasm;nucleus;organelle;protein complex;vesicle	Base excision repair;Cell cycle;DNA replication;Mismatch repair;Nucleotide excision repair	3D-structure;Acetylation;Completeproteome;Deafness;Directproteinsequencing;Diseasemutation;DNA-binding;DNAdamage;DNArepair;DNAreplication;Dwarfism;Isopeptidebond;Methylation;Neurodegeneration;Nucleus;Phosphoprotein;Referenceproteome;Ublconjugation	CDC2-PCNA-CCNB1-GADD45A complex;CDC2-PCNA-CCNB1-GADD45B complex;CDC2-PCNA-CCNB1-GADD45G complex;Cell cycle kinase complex CDC2;Cell cycle kinase complex CDK2;Cell cycle kinase complex CDK4;Cell cycle kinase complex CDK5;DNA synthesome complex (13 subunits);DNA synthesome complex (15 subunits);DNA synthesome complex (17 subunits);DNA synthesome core complex;DNMT1-G9a-PCNA complex;EXO1-MLH1-PCNA complex;ING1-p300-PCNA complex;ING1-PCNA complex;KIN17-PCNA-RPA70 complex;MSH2-MLH1-PMS2-PCNA DNA-repair initiation complex;PCNA complex;PCNA homotrimer complex;PCNA-CHL12-RFC2-5 complex;PCNA-DNA polymerase delta complex;PCNA-KU antigen complex;PCNA-MLH1-PMS1 complex;PCNA-MSH2-MSH6 complex;PCNA-MutS-alpha-DNA initial complex;PCNA-MutS-alpha-MutL-alpha-DNA complex;PCNA-p21 complex;PCNA-PAF complex;PCNA-RFC2-5 complex	Pr_cel_nuc_antig;Pr_cel_nuc_antig_C;Pr_cel_nuc_antig_CS;Pr_cel_nuc_antig_N	31.2599	31.4805	31.6973	31.3894	30.8898	28.7688	4.30801	0.089272	0.000477484	0.977934	2	30	0.000572702	0.949703	27.0744	34.3986	0.000572702	0.949703	31.6292	27.0744	34.3986	1	14	0.000566091	1	28.4617	33.9089	0.000566091	1	31.1949	28.4617	33.9089	1	46	0.000394745	0.989565	28.0853	35.5597	0.000394745	0.989565	30.7296	28.0853	35.5597	0.000724064	0.989212	2	40	0.00102327	0.986354	26.8915	36.7827	0.00102327	0.986354	32.1012	26.8915	36.7827	1	28	0.00110342	0.990784	29.1056	39.0095	0.00110342	0.990784	34.2952	29.1056	39.0095	1	40	0.00139226	0.990677	21.6534	36.2121	0.00139226	0.990677	31.1221	21.6534	36.2121	0.000721957	0.996271	1	35	0.000656778	0.998329	24.7813	36.3231	0.000656778	0.998329	31.4987	24.7813	36.3231	1	36	0.000728241	0.995885	28.274	36.7293	0.000728241	0.995885	32.3196	28.274	36.7293	1	51	0.000919786	0.994906	27.1846	35.9717	0.000919786	0.994906	31.479	27.1846	35.9717	0.00084087	0.989593	1	50	0.000660549	0.990616	22.8794	36.1727	0.000660549	0.990616	31.5664	22.8794	36.1727	1	59	0.000800066	0.990627	27.3732	37.325	0.000800066	0.990627	31.3483	27.3732	37.325	1	78	0.00094059	0.986607	27.1675	35.6175	0.00094059	0.986607	31.3049	27.1675	35.6175	0.000589556	0.991855	1	78	0.000731958	0.991767	26.4788	36.2135	0.000731958	0.991767	30.3062	26.4788	36.2135	1	60	0.000789875	0.991329	26.5786	36.6634	0.000789875	0.991329	30.7101	26.5786	36.6634	1	50	0.000885483	0.992585	27.5265	36.3173	0.000885483	0.992585	31.9393	27.5265	36.3173	P12004	PCNA	Proliferating cell nuclear antigen	24.86;31.63	3.11231993400299E-05;0.000572701734181126	24.86	31.19	0.000566091		30.73	0.000394745		32.1;39.32	0.00102326702558905;1.08711429507547E-05	39.32	34.3	0.00110342		31.12	0.00139226		31.5	0.000656778		32.32	0.000728241		31.48	0.000919786		31.57	0.000660549		31.35	0.000800066		31.3	0.00094059		30.31	0.000731958		30.71	0.000789875		31.94	0.000885483
54.0977	52.9142	53.3352	54.3068	56.6291	53.8222	51.7967	51.6553	53.7359	54.4357	52.6795	52.8581	53.6895	52.6767	54.294	TRUE	TRUE	TRUE	TRUE	TRUE	TRUE	TRUE	TRUE	TRUE	TRUE	TRUE	TRUE	TRUE	TRUE	TRUE	TRUE	TRUE	TRUE	TRUE	TRUE	TRUE	TRUE	TRUE	TRUE	TRUE	TRUE	TRUE	TRUE	TRUE	TRUE	N-acetylalanine;Phosphoserine	FALSE	FALSE			adenyl nucleotide binding;adenyl ribonucleotide binding;aminoacyl-tRNA ligase activity;ATP binding;binding;catalytic activity;histidine-tRNA ligase activity;ligase activity;ligase activity, forming aminoacyl-tRNA and related compounds;ligase activity, forming carbon-oxygen bonds;nucleotide binding;purine nucleotide binding;purine ribonucleoside triphosphate binding;purine ribonucleotide binding;ribonucleotide binding	amine metabolic process;biosynthetic process;cellular amino acid metabolic process;cellular component organization;cellular ketone metabolic process;cellular metabolic process;cellular nitrogen compound metabolic process;cellular process;macromolecule metabolic process;metabolic process;mitochondrial translation;mitochondrion organization;nitrogen compound metabolic process;nucleobase-containing compound metabolic process;organelle organization;organic acid metabolic process;primary metabolic process;protein metabolic process;RNA metabolic process;small molecule metabolic process;translation;tRNA aminoacylation for protein translation;tRNA metabolic process	cell part;cytoplasm;cytosol;intracellular membrane-bounded organelle;intracellular organelle;mitochondrion;organelle	Aminoacyl-tRNA biosynthesis	3D-structure;Acetylation;Alternativesplicing;Aminoacyl-tRNAsynthetase;ATP-binding;Completeproteome;Cytoplasm;Deafness;Diseasemutation;Ligase;Neuropathy;Nucleotide-binding;Phosphoprotein;Polymorphism;Proteinbiosynthesis;Referenceproteome;Retinitispigmentosa;Ushersyndrome		aa-tRNA-synt_IIb_cons-dom;aa-tRNA-synth_II;Anticodon-bd;HisRS/HisZ;His-tRNA-ligase;S15_NS1_RNA-bd;WHEP-TRS	53.1942	54.4182	52.3767	53.1185	53.5884	57.4105	5.56066	0.240668	0.000355082	0.995051	1	31	0.000212347	0.984454	45.5649	59.8951	0.000212347	0.984454	54.0977	45.5649	59.8951	1	32	0.000560118	0.996567	47.2662	59.2109	0.000560118	0.996567	52.9142	47.2662	59.2109	1	41	0.000329065	0.999685	46.2009	59.0889	0.000329065	0.999685	53.3352	46.2009	59.0889	0.000179175	1	1	38	0.00016779	1	46.2271	58.0528	0.00016779	1	54.3068	46.2271	58.0528	1	31	0.000340275	1	48.2214	63.3788	0.000340275	1	56.6291	48.2214	63.3788	1	21	0.00033486	1	47.8203	57.3579	0.00033486	1	53.8222	47.8203	57.3579	0.00023258	0.990593	1	52	0.000272832	0.996848	46.4691	59.5714	0.000272832	0.996848	51.7967	46.4691	59.5714	1	63	0.000346815	0.996728	46.4696	57.5708	0.000346815	0.996728	51.6553	46.4696	57.5708	1	70	0.000327445	0.974056	43.7031	59.9057	0.000327445	0.974056	53.7359	43.7031	59.9057	0.000252037	0.972732	1	56	0.000406645	0.997228	46.7765	60.402	0.000406645	0.997228	54.4357	46.7765	60.402	1	66	0.000369175	0.941219	45.4947	58.403	0.000369175	0.941219	52.6795	45.4947	58.403	2	60	0.000201855	0.97407	43.5908	65.3897	0.000201855	0.97407	52.8581	43.5908	65.3897	0.000300813	0.993927	1	73	0.000352335	0.959092	50.8434	59.3643	0.000352335	0.959092	53.6895	50.8434	59.3643	1	69	0.000342952	0.998003	42.9201	67.6969	0.000342952	0.998003	52.6767	42.9201	67.6969	1	84	0.000371381	0.999199	42.0779	60.6629	0.000371381	0.999199	54.294	42.0779	60.6629	P12081	HARS	Histidine--tRNA ligase, cytoplasmic	54.1	0.000212347		52.91	0.000560118		53.34	0.000329065		54.31	0.00016779		56.63	0.000340275		53.82	0.00033486		51.8	0.000272832		51.66	0.000346815		53.74	0.000327445		54.44	0.000406645		52.68	0.000369175		52.86;378.65	0.000201855224684016;4.72424104159132E-06	378.65	53.69	0.000352335		52.68	0.000342952		54.29	0.000371381
31.6292	31.1949	30.707	29.7437	31.9787	31.1221	31.4546	30.3618	31.4587	31.4779	31.269	31.285	30.3062	30.7101	29.8703	TRUE	TRUE	TRUE	TRUE	TRUE	TRUE	TRUE	TRUE	TRUE	TRUE	TRUE	TRUE	TRUE	TRUE	TRUE	TRUE	TRUE	TRUE	TRUE	TRUE	TRUE	TRUE	TRUE	TRUE	TRUE	TRUE	TRUE	TRUE	TRUE	TRUE	N6,N6,N6-trimethyllysine;N6-succinyllysine;N-acetylglycine;Phosphoserine;S-nitrosocysteine	TRUE	FALSE			adenine transmembrane transporter activity;nucleobase transmembrane transporter activity;nucleobase-containing compound transmembrane transporter activity;purine base transmembrane transporter activity;substrate-specific transmembrane transporter activity;substrate-specific transporter activity;transmembrane transporter activity;transporter activity	biological regulation;cellular component organization;cellular metabolic process;cellular process;energy reserve metabolic process;establishment of localization;generation of precursor metabolites and energy;metabolic process;mitochondrion organization;nucleobase-containing compound transport;organelle organization;regulation of transport;small molecule metabolic process;transmembrane transport;transport;viral reproduction	cell part;intracellular membrane-bounded organelle;intracellular organelle;membrane;mitochondrion;nucleus;organelle	Calcium signaling pathway;Huntington's disease;Parkinson's disease	Acetylation;Cardiomyopathy;Completeproteome;Directproteinsequencing;Diseasemutation;Host-virusinteraction;Isopeptidebond;Membrane;Mitochondrion;Mitochondrioninnermembrane;Progressiveexternalophthalmoplegia;Referenceproteome;Repeat;S-nitrosylation;Transmembrane;Transmembranehelix;Transport;Ublconjugation		Aden_trnslctor;Mit_carrier;Mitochondrial_sb/sol_carrier;Mt_carrier_dom	31.2369	31.2659	31.3001	31.3009	30.2868	33.0645	10.2695	-0.180537	0.000617574	0.89485	3	58	0.000745696	0.911385	26.9177	34.3751	0.000745696	0.911385	31.6292	26.9177	34.3751	1	36	0.000712678	0.962386	28.4617	33.9089	0.000712678	0.962386	31.1949	28.4617	33.9089	2	128	0.000542978	0.793774	28.1079	39.8201	0.000542978	0.793774	30.707	28.1079	39.8201	0.000763942	0.951646	1	71	0.000970733	0.956527	26.9618	39.4906	0.000970733	0.956527	29.7437	26.9618	39.4906	1	69	0.00111904	0.968188	29.1056	41.435	0.00111904	0.968188	31.9787	29.1056	41.435	1	63	0.000951514	0.936183	21.6534	41.1451	0.000951514	0.936183	31.1221	21.6534	41.1451	0.000836076	0.972991	1	80	0.000860196	0.987583	26.6777	38.4525	0.000860196	0.987583	31.4546	26.6777	38.4525	1	132	0.00085428	0.981894	26.3571	42.6823	0.00085428	0.981894	30.3618	26.3571	42.6823	2	137	0.000962933	0.955193	27.1059	37.6864	0.000962933	0.955193	31.4587	27.1059	37.6864	0.000839912	0.978329	1	81	0.000845288	0.993791	26.8316	40.4306	0.000845288	0.993791	31.4779	26.8316	40.4306	2	88	0.000541093	0.965332	27.1	39.5416	0.000541093	0.965332	31.269	27.1	39.5416	1	114	0.00101561	0.962735	27.0105	39.3487	0.00101561	0.962735	31.285	27.0105	39.3487	0.00068985	0.959354	1	143	0.000587204	0.964374	28.0268	46.5385	0.000587204	0.964374	30.3062	28.0268	46.5385	3	162	0.000741577	0.922152	28.3087	35.1155	0.000741577	0.922152	30.7101	28.3087	35.1155	1	109	0.000988042	0.973809	27.4446	34.2892	0.000988042	0.973809	29.8703	27.4446	34.2892	P12235	SLC25A4	ADP/ATP translocase 1	24.86;31.63;244.96	1.35335489350012E-05;0.000745695989727989;8.1915639171114E-06	24.86;244.96	31.19	0.000712678		30.71;366.09	0.000542978017787221;1.70657943820119E-05	366.09	29.74	0.000970733		31.98	0.00111904		31.12	0.000951514		31.45	0.000860196		30.36	0.00085428		21.72;31.46	1.03019888107497E-05;0.000962933364614163	21.72	31.48	0.000845288		31.27;45.71	0.000541092900292178;5.68792543626338E-06	45.71	31.28	0.00101561		30.31	0.000587204		30.71;36.68;41.18	0.000741576586000041;9.5213201658926E-06;7.67706145513938E-06	36.68;41.18	29.87	0.000988042
31.6061	31.1949	30.707	29.7437	31.9787	31.1221	31.4546	30.3618	31.479	31.4779	31.2889	31.285	30.3062	30.7101	29.8703	TRUE	TRUE	TRUE	TRUE	TRUE	TRUE	TRUE	TRUE	TRUE	TRUE	TRUE	TRUE	TRUE	TRUE	TRUE	TRUE	TRUE	TRUE	TRUE	TRUE	TRUE	TRUE	TRUE	TRUE	TRUE	TRUE	TRUE	TRUE	TRUE	TRUE	N6,N6,N6-trimethyllysine;N6-acetyllysine;N-acetylmethionine;N-acetylthreonine	TRUE	FALSE			active transmembrane transporter activity;antiporter activity;ATP:ADP antiporter activity;secondary active transmembrane transporter activity;solute:solute antiporter activity;transmembrane transporter activity;transporter activity	biological regulation;cell death;cellular metabolic process;cellular process;death;energy reserve metabolic process;establishment of localization;generation of precursor metabolites and energy;interspecies interaction between organisms;macromolecule metabolic process;metabolic process;multi-organism process;nucleobase-containing compound transport;primary metabolic process;protein metabolic process;protein targeting;protein transport;regulation of transport;response to biotic stimulus;response to stimulus;small molecule metabolic process;transmembrane transport;transport;viral reproduction	cell part;intracellular membrane-bounded organelle;intracellular organelle;macromolecular complex;membrane;mitochondrial inner membrane presequence translocase complex;mitochondrion;nucleus;organelle;protein complex	Calcium signaling pathway;Huntington's disease;Parkinson's disease	Acetylation;Apoptosis;Completeproteome;Directproteinsequencing;Host-virusinteraction;Membrane;Mitochondrion;Mitochondrioninnermembrane;Polymorphism;Referenceproteome;Repeat;Transmembrane;Transmembranehelix;Transport		Aden_trnslctor;Mit_carrier;Mitochondrial_sb/sol_carrier;Mt_carrier_dom	31.1908	31.1467	31.3001	31.323	30.2868	32.8663	10.2581	-0.147651	0.000685955	0.873384	3	87	0.000801939	0.894894	26.8953	39.1448	0.000801939	0.894894	31.6061	26.8953	39.1448	1	47	0.000743363	0.957863	28.4617	33.9089	0.000743363	0.957863	31.1949	28.4617	33.9089	2	191	0.000683087	0.772765	28.1079	39.6433	0.000683087	0.772765	30.707	28.1079	39.6433	0.0010744	0.960214	1	94	0.00162414	0.966211	26.9618	39.4906	0.00162414	0.966211	29.7437	26.9618	39.4906	1	94	0.00148364	0.967272	29.1056	41.435	0.00148364	0.967272	31.9787	29.1056	41.435	1	84	0.00134182	0.939337	21.8469	41.1451	0.00134182	0.939337	31.1221	21.8469	41.1451	0.00116227	0.972021	1	114	0.00117394	0.98628	26.6996	56.4719	0.00117394	0.98628	31.4546	26.6996	56.4719	1	173	0.00119499	0.980671	27.9569	42.5763	0.00119499	0.980671	30.3618	27.9569	42.5763	2	187	0.00139203	0.957156	27.1846	37.6653	0.00139203	0.957156	31.479	27.1846	37.6653	0.001256	0.979753	1	135	0.00119762	0.98871	26.8535	40.4528	0.00119762	0.98871	31.4779	26.8535	40.4528	1	117	0.000881051	0.972743	27.1	43.3475	0.000881051	0.972743	31.2889	27.1	43.3475	1	149	0.00150777	0.970326	27.0105	39.4106	0.00150777	0.970326	31.285	27.0105	39.4106	0.00100278	0.949386	2	206	0.000951747	0.936743	28.0268	34.5232	0.000951747	0.936743	30.3062	28.0268	34.5232	2	220	0.00104847	0.932066	28.3087	35.0946	0.00104847	0.932066	30.7101	28.3087	35.0946	1	153	0.00135081	0.977192	27.4446	34.2892	0.00135081	0.977192	29.8703	27.4446	34.2892	P12236	SLC25A6	ADP/ATP translocase 3;ADP/ATP translocase 3, N-terminally processed	24.86;31.61;245.95	1.88066068786341E-05;0.000801938763758964;1.40661419491349E-05	24.86;245.95	31.19	0.000743363		30.71;366.09	0.000683087280166032;2.35165097841965E-05	366.09	29.74	0.00162414		31.98	0.00148364		31.12	0.00134182		31.45	0.00117394		30.36	0.00119499		21.74;31.48	1.50478169616874E-05;0.00139202753648649	21.74	31.48	0.00119762		31.29	0.000881051		31.28	0.00150777		30.31;35.89	0.000951746821381189;2.19609473041596E-05	35.89	30.71;36.75	0.00104847127026014;1.25188474726218E-05	36.75	29.87	0.00135081
54.0692	52.9412	53.3352	52.0679	56.6007	53.8222	51.7246	51.6803	53.7359	54.3332	52.6795	52.8581	53.6642	52.6767	54.294	TRUE	TRUE	TRUE	TRUE	TRUE	TRUE	TRUE	TRUE	TRUE	TRUE	TRUE	TRUE	TRUE	TRUE	TRUE	TRUE	TRUE	TRUE	TRUE	TRUE	TRUE	TRUE	TRUE	TRUE	TRUE	TRUE	TRUE	TRUE	TRUE	TRUE	N6-acetyllysine;Phosphoserine;Phosphotyrosine	FALSE	FALSE		SUMO2	binding;catalytic activity;cation binding;DNA binding;IMP dehydrogenase activity;ion binding;metal ion binding;nucleic acid binding;nucleotide binding;oxidoreductase activity;oxidoreductase activity, acting on CH-OH group of donors;oxidoreductase activity, acting on the CH-OH group of donors, NAD or NADP as acceptor;RNA binding	anatomical structure development;biosynthetic process;cell activation;cell proliferation;cellular aromatic compound metabolic process;cellular component assembly;cellular component organization;cellular metabolic process;cellular nitrogen compound metabolic process;cellular process;developmental process;heterocycle metabolic process;immune system process;macromolecular complex assembly;metabolic process;nitrogen compound metabolic process;nucleobase-containing compound metabolic process;nucleobase-containing small molecule metabolic process;nucleotide metabolic process;primary metabolic process;protein complex assembly;response to chemical stimulus;response to stimulus;small molecule metabolic process	cell part;cytoplasm;cytosol;extracellular organelle;intracellular membrane-bounded organelle;intracellular organelle;membrane;microbody;nucleus;organelle;vesicle	Drug metabolism - other enzymes;Purine metabolism	3D-structure;Acetylation;CBSdomain;Completeproteome;Cytoplasm;Directproteinsequencing;DNA-binding;GMPbiosynthesis;Metal-binding;NAD;Nucleus;Oxidoreductase;Phosphoprotein;Polymorphism;Potassium;Purinebiosynthesis;Referenceproteome;Repeat;RNA-binding		Aldolase_TIM;CBS_dom;IMP_DH;IMP_DH/GMP_Rdtase_CS;IMP_DH_GMPRt	53.2222	53.891	52.9872	52.7693	53.4372	55.805	6.89626	0.0529183	0.00154752	0.987713	1	66	0.00123499	0.991164	45.5649	64.1656	0.00123499	0.991164	54.0692	45.5649	64.1656	1	55	0.00214434	0.989568	47.2662	62.3873	0.00214434	0.989568	52.9412	47.2662	62.3873	1	104	0.00143537	0.981182	48.3519	68.9936	0.00143537	0.981182	53.3352	48.3519	68.9936	0.00102407	0.983539	1	77	0.00123155	0.988417	46.7046	68.1577	0.00123155	0.988417	52.0679	46.7046	68.1577	2	89	0.00142956	0.983074	48.8199	79.8198	0.00142956	0.983074	56.6007	48.8199	79.8198	2	61	0.00147668	0.977736	48.0307	63.9875	0.00147668	0.977736	53.8222	48.0307	63.9875	0.000457751	0.92718	3	119	0.000498467	0.972078	47.0103	62.7858	0.000498467	0.972078	51.7246	47.0103	62.7858	4	156	0.000648455	0.905333	46.8744	63.9753	0.000648455	0.905333	51.6803	46.8744	63.9753	3	175	0.000761102	0.904804	46.737	63.0146	0.000761102	0.904804	53.7359	46.737	63.0146	0.000840264	0.954514	2	171	0.00057569	0.95826	47.2365	66.3385	0.00057569	0.95826	54.3332	47.2365	66.3385	1	164	0.00130035	0.97733	45.9098	71.4427	0.00130035	0.97733	52.6795	45.9098	71.4427	3	234	0.00076843	0.914342	48.0027	78.0037	0.00076843	0.914342	52.8581	48.0027	78.0037	0.000658682	0.95447	2	207	0.000809307	0.94361	46.6048	69.5489	0.000809307	0.94361	53.6642	46.6048	69.5489	3	188	0.000875347	0.943697	47.7733	70.2391	0.000875347	0.943697	52.6767	47.7733	70.2391	1	159	0.000636607	0.979985	47.0404	67.5555	0.000636607	0.979985	54.294	47.0404	67.5555	P12268	IMPDH2	Inosine-5'-monophosphate dehydrogenase 2	54.07	0.00123499		52.94	0.00214434		53.34	0.00143537		52.07	0.00123155		39.03;56.6	2.63873497294531E-05;0.00142956255671557	39.03	35.85;53.82	2.41409948354463E-05;0.00147667759713466	35.85	14.54;35.93;51.72	5.18713681450592E-06;6.18056438823601E-06;0.000498467136979665	14.54;35.93	13.52;28.33;36.34;51.68	1.38912065916044E-05;4.38884972399414E-05;9.18706491686949E-06;0.000648454548772019	13.52;28.33;36.34	14.74;35.6;53.74	1.99343853710959E-05;1.90819915484069E-05;0.000761101848167729	14.74;35.6	36.02;54.33	2.03251143686889E-05;0.000575689608838902	36.02	52.68	0.00130035		21.65;37.34;52.86	8.74723115222086E-06;1.81972429305096E-05;0.000768430078913548	21.65;37.34	36.19;53.66	2.54407844090149E-05;0.000809306639093784	36.19	20.94;36.94;52.68	1.8449202399473E-05;9.51499299970075E-06;0.000875346981150983	20.94;36.94	54.29	0.000636607
41.1043	40.4859	41.8505	41.7293	43.8048	40.7017	42.4482	40.4381	41.9212	42.6372	41.4386	41.4481	42.1015	41.1998	40.3568	TRUE	TRUE	TRUE	TRUE	TRUE	TRUE	TRUE	TRUE	TRUE	TRUE	TRUE	TRUE	TRUE	TRUE	TRUE	TRUE	TRUE	TRUE	TRUE	TRUE	TRUE	TRUE	TRUE	TRUE	TRUE	TRUE	TRUE	TRUE	TRUE	TRUE	3'-nitrotyrosine;Phosphoserine;Phosphothreonine;Phosphotyrosine	FALSE	FALSE			adenyl nucleotide binding;adenyl ribonucleotide binding;ATP binding;binding;catalytic activity;creatine kinase activity;enzyme binding;kinase activity;nucleotide binding;phosphotransferase activity, nitrogenous group as acceptor;protein binding;purine nucleotide binding;purine ribonucleoside triphosphate binding;purine ribonucleotide binding;ribonucleotide binding;transferase activity;transferase activity, transferring phosphorus-containing groups;ubiquitin protein ligase binding	amine metabolic process;anatomical structure development;biological regulation;cellular amino acid metabolic process;cellular homeostasis;cellular ion homeostasis;cellular ketone metabolic process;cellular metabolic process;cellular nitrogen compound metabolic process;cellular process;developmental process;homeostatic process;metabolic process;nitrogen compound metabolic process;organic acid metabolic process;primary metabolic process;small molecule metabolic process	cell part;cytosol;extracellular organelle;intracellular membrane-bounded organelle;intracellular organelle;mitochondrion;organelle;vesicle	Arginine and proline metabolism	3D-structure;ATP-binding;Completeproteome;Cytoplasm;Directproteinsequencing;Kinase;Nitration;Nucleotide-binding;Phosphoprotein;Polymorphism;Referenceproteome;Transferase	Emerin complex 52	ATP-guanido_PTrfase;ATP-guanido_PTrfase_AS;ATP-guanido_PTrfase_cat;ATP-guanido_PTrfase_N;Gln_synth/guanido_kin_cat_dom	41.1287	41.1924	41.7662	41.5656	40.8768	42.6443	5.29666	0.133071	0.00019446	0.989785	2	15	0.00022159	0.989944	35.81	45.9703	0.00022159	0.989944	41.1043	35.81	45.9703	1	22	0.000242372	0.999205	33.0555	45.7133	0.000242372	0.999205	40.4859	33.0555	45.7133	2	27	0.000206772	0.976985	37.2517	46.6728	0.000206772	0.976985	41.8505	37.2517	46.6728	0.000940566	0.99609	1	55	0.00154296	0.996861	36.5176	52.3906	0.00154296	0.996861	41.7293	36.5176	52.3906	1	43	0.0018547	0.997232	34.4135	48.92	0.0018547	0.997232	43.8048	34.4135	48.92	1	46	0.00163471	0.996467	31.0521	51.5378	0.00163471	0.996467	40.7017	31.0521	51.5378	0.00048756	0.982773	1	79	0.000838178	0.992873	37.7065	47.3952	0.000838178	0.992873	42.4482	37.7065	47.3952	1	92	0.000691679	0.988516	34.5878	47.3505	0.000691679	0.988516	40.4382	34.5878	47.3505	1	119	0.000499707	0.959932	37.3502	46.8989	0.000499707	0.959932	41.9212	37.3502	46.8989	0.000826582	0.972194	1	133	0.000855398	0.968868	37.9231	47.3519	0.000855398	0.968868	42.6372	37.9231	47.3519	1	110	0.000831913	0.983828	37.1633	55.733	0.000831913	0.983828	41.4386	37.1633	55.733	1	139	0.000992952	0.965497	37.0159	46.0364	0.000992952	0.965497	41.4481	37.0159	46.0364	0.00232919	0.959247	4	322	0.00162732	0.933973	37.9197	51.4909	0.00162732	0.933973	42.1015	37.9197	51.4909	1	287	0.00313266	0.971398	34.8449	61.0441	0.00313266	0.971398	41.1998	34.8449	61.0441	1	251	0.00304606	0.975301	37.8734	51.9888	0.00304606	0.975301	40.3568	37.8734	51.9888	P12277	CKB	Creatine kinase B-type	41.1;48.65	0.000221589610148951;2.25760271500565E-06	48.65	40.49	0.000242372		41.85;151.66	0.000206772314994915;2.73522451886438E-06	151.66	41.73	0.00154296		43.8	0.0018547		40.7	0.00163471		42.45	0.000838178		40.44	0.000691679		41.92	0.000499707		42.64	0.000855398		41.44	0.000831913		41.45	0.000992952		22.84;32.22;36.21;42.1	2.74023548237079E-05;2.81217127166161E-05;3.2124879772196E-05;0.00162732462724129	22.84;32.22;36.21	41.2	0.00313266		40.36	0.00304606
43.5616	42.8611	44.0613	44.2106	46.2024	40.8247	42.4702	40.5212	42.0738	42.7267	43.4959	43.5479	42.3524	43.3595	42.4685	TRUE	TRUE	TRUE	TRUE	TRUE	TRUE	TRUE	TRUE	TRUE	TRUE	TRUE	TRUE	TRUE	TRUE	TRUE	TRUE	TRUE	TRUE	TRUE	TRUE	TRUE	TRUE	TRUE	TRUE	TRUE	TRUE	TRUE	TRUE	TRUE	TRUE	Phosphoserine;Phosphothreonine	FALSE	FALSE			adenyl nucleotide binding;adenyl ribonucleotide binding;ATP binding;binding;catalytic activity;creatine kinase activity;kinase activity;nucleotide binding;phosphotransferase activity, nitrogenous group as acceptor;purine nucleotide binding;purine ribonucleoside triphosphate binding;purine ribonucleotide binding;ribonucleotide binding;transferase activity;transferase activity, transferring phosphorus-containing groups	amine metabolic process;cellular amino acid metabolic process;cellular ketone metabolic process;cellular metabolic process;cellular nitrogen compound metabolic process;cellular process;metabolic process;nitrogen compound metabolic process;organic acid metabolic process;primary metabolic process;small molecule metabolic process	cell part;extracellular organelle;intracellular membrane-bounded organelle;intracellular organelle;membrane;mitochondrion;organelle;vesicle	Arginine and proline metabolism	3D-structure;Alternativesplicing;ATP-binding;Completeproteome;Kinase;Membrane;Mitochondrion;Mitochondrioninnermembrane;Nucleotide-binding;Referenceproteome;Transferase;Transitpeptide		ATP-guanido_PTrfase;ATP-guanido_PTrfase_AS;ATP-guanido_PTrfase_cat;ATP-guanido_PTrfase_N;Gln_synth/guanido_kin_cat_dom	43.2889	43.9882	41.9201	43.4214	43.067	47.0368	8.46619	0.165707	7.26071e-05	1	1	10	8.89798e-05	1	40.5939	46.5816	8.89798e-05	1	43.5616	40.5939	46.5816	1	11	0.000114091	1	37.6932	48.2157	0.000114091	1	42.8611	37.6932	48.2157	1	15	3.52107e-05	0.975896	41.5416	48.9491	3.52107e-05	0.975896	44.0613	41.5416	48.9491	1.45607e-05	0.731326	1	5	1.87798e-05	1	41.29	47.1587	1.87798e-05	1	44.2106	41.29	47.1587	1	6	2.9147e-05	1	40.9585	49.1457	2.9147e-05	1	46.2024	40.9585	49.1457	1	7	3.29435e-05	1	37.8009	48.8251	3.29435e-05	1	40.8247	37.8009	48.8251	3.45085e-06	1	1	3	2.86516e-06	1	37.6407	47.3952	2.86516e-06	1	42.4702	37.6407	47.3952	1	7	5.64388e-06	1	37.9497	47.3505	5.64388e-06	1	40.5212	37.9497	47.3505	1	7	3.90601e-06	1	37.2244	46.8989	3.90601e-06	1	42.0738	37.2244	46.8989	1.82139e-05	0.990734	1	17	1.55224e-05	0.997475	40.0306	49.6184	1.55224e-05	0.997475	42.7267	40.0306	49.6184	1	10	1.42772e-05	0.975691	38.9898	48.3454	1.42772e-05	0.975691	43.4959	38.9898	48.3454	1	11	2.55148e-05	0.995324	38.9781	46.17	2.55148e-05	0.995324	43.5479	38.9781	46.17	4.42262e-05	0.995743	2	31	3.55088e-05	0.985409	38.0004	48.9024	3.55088e-05	0.985409	42.3524	38.0004	48.9024	1	19	6.64169e-05	1	36.4744	48.3298	6.64169e-05	1	43.3595	36.4744	48.3298	1	35	4.59749e-05	0.999177	36.2125	47.3863	4.59749e-05	0.999177	42.4685	36.2125	47.3863	P12532	CKMT1A	Creatine kinase U-type, mitochondrial	43.56	8.89798e-05		42.86	0.000114091		44.06	3.52107e-05		44.21	1.87798e-05		46.2	2.9147e-05		40.82	3.29435e-05		42.47	2.86516e-06		40.52	5.64388e-06		42.07	3.90601e-06		42.73	1.55224e-05		43.5	1.42772e-05		43.55	2.55148e-05		36.27;42.35	4.59188116681933E-07;3.55088074839543E-05	36.27	43.36	6.64169e-05		42.47	4.59749e-05
98.292	94.9126	94.6354	93.2353	105.437	99.1599	94.5192	99.9251	93.9389	95.6479	92.8264	94.9525	93.5247	94.3119	99.2267	TRUE	TRUE	TRUE	TRUE	TRUE	TRUE	TRUE	TRUE	TRUE	TRUE	TRUE	TRUE	TRUE	TRUE	TRUE	TRUE	TRUE	TRUE	TRUE	TRUE	TRUE	TRUE	TRUE	TRUE	TRUE	TRUE	TRUE	TRUE	TRUE	TRUE	N6-acetyllysine;N-acetylmethionine;Phosphoserine;Phosphotyrosine	FALSE	FALSE			binding;calcium ion binding;cation binding;cytoskeletal protein binding;double-stranded RNA binding;integrin binding;ion binding;ion channel binding;ligand-dependent nuclear receptor transcription coactivator activity;metal ion binding;nucleic acid binding;protein binding;protein binding transcription factor activity;protein complex binding;receptor binding;RNA binding;transcription coactivator activity;transcription cofactor activity;transcription factor binding transcription factor activity;vinculin binding	biological regulation;cell activation;cell junction organization;cellular component assembly;cellular component organization;cellular process;coagulation;cytoskeleton organization;establishment of localization;exocytosis;extracellular matrix organization;extracellular structure organization;multicellular organismal process;organelle organization;regulation of body fluid levels;secretion;transport;vesicle-mediated transport	cell part;cell projection;cytoplasm;cytoskeleton;cytosol;extracellular organelle;extracellular region;extracellular space;intracellular membrane-bounded organelle;intracellular non-membrane-bounded organelle;intracellular organelle;membrane;neuron projection;nucleus;organelle;plasma membrane;pseudopodium;vesicle	Adherens junction;Amoebiasis;Arrhythmogenic right ventricular cardiomyopathy (ARVC);Focal adhesion;Leukocyte transendothelial migration;Regulation of actin cytoskeleton;Systemic lupus erythematosus;Tight junction	3D-structure;Acetylation;Actin-binding;Alternativesplicing;Calcium;Celljunction;Cellmembrane;Cellprojection;Completeproteome;Cytoplasm;Cytoskeleton;Directproteinsequencing;Diseasemutation;Membrane;Metal-binding;Phosphoprotein;Polymorphism;Referenceproteome;Repeat	Affixin-actinin(alpha) complex;Polycystin-1 multiprotein complex (ACTN1, CDH1, SRC, JUP, VCL, CTNNB1, PXN, BCAR1, PKD1, PTK2, TLN1)	Actinin_actin-bd_CS;Alpha-actinin_1;CH-domain;EF_Hand_1_Ca_BS;EF_hand_dom;EF-hand_Ca_insen;EF-hand-dom_pair;Spectrin/alpha-actinin;Spectrin_repeat	95.0174	100.495	94.4494	95.3669	94.7095	103.058	5.07424	0.198991	0.00319747	0.991867	1	184	0.00221798	0.991859	70.8931	139.217	0.00221798	0.991859	98.292	70.8931	139.217	1	192	0.00192786	0.988515	69.0455	123.06	0.00192786	0.988515	94.9126	69.0455	123.06	1	359	0.00669596	0.993569	68.1245	170.718	0.00669596	0.993569	94.6354	68.1245	170.718	0.000654525	0.996925	1	143	0.000630303	0.995684	75.3759	132.578	0.000630303	0.995684	93.2353	75.3759	132.578	1	125	0.00115376	0.992781	89.3948	155.097	0.00115376	0.992781	105.437	89.3948	155.097	1	127	0.000815703	0.99761	74.8644	129.272	0.000815703	0.99761	99.1599	74.8644	129.272	0.0023111	0.913719	1	485	0.0040252	0.952117	72.8166	184.564	0.0040252	0.952117	94.5192	72.8166	184.564	3	565	0.00168727	0.931461	70.9018	134.166	0.00168727	0.931461	99.9251	70.9018	134.166	1	740	0.00155414	0.785557	81.9153	109.821	0.00155414	0.785557	93.9389	81.9153	109.821	0.000553321	0.937127	1	280	0.0010953	0.953307	82.8109	134.88	0.0010953	0.953307	95.6479	82.8109	134.88	1	244	0.000432192	0.984322	71.4017	130.557	0.000432192	0.984322	92.8264	71.4017	130.557	6	382	0.000220774	0.82995	72.6641	123.015	0.000220774	0.82995	94.9525	72.6641	123.015	0.000539178	0.977642	1	314	0.000511831	0.958119	76.8116	190.627	0.000511831	0.958119	93.5247	76.8116	190.627	1	307	0.000581602	0.978972	67.3216	183.585	0.000581602	0.978972	94.3119	67.3216	183.585	1	263	0.000773789	0.99207	66.8786	131.064	0.000773789	0.99207	99.2267	66.8786	131.064	P12814	ACTN1	Alpha-actinin-1	98.29	0.00221798		94.91	0.00192786		94.64	0.00669596		93.24	0.000630303		105.44	0.00115376		99.16	0.000815703		94.52	0.0040252		51.73;63.25;99.93	2.14919153956689E-05;4.42907281097704E-05;0.00168727217795543	51.73;63.25	93.94	0.00155414		95.65	0.0010953		92.83	0.000432192		33.04;39.41;45.68;55.49;64.61;94.95	2.95327048032557E-06;6.20472273459975E-06;4.7786741319218E-06;1.24742907740644E-05;1.87961746058453E-05;0.000220774106328583	33.04;39.41;45.68;55.49;64.61	93.52	0.000511831		94.31	0.000581602		99.23	0.000773789
51.3451	52.8335	53.2856	51.8804	53.892	53.7648	51.6046	51.6553	51.2627	51.93	52.6296	52.8326	51.2261	52.6518	51.7622	TRUE	TRUE	TRUE	TRUE	TRUE	TRUE	TRUE	TRUE	TRUE	TRUE	TRUE	TRUE	TRUE	TRUE	TRUE	TRUE	TRUE	TRUE	TRUE	TRUE	TRUE	TRUE	TRUE	TRUE	TRUE	TRUE	TRUE	TRUE	TRUE	TRUE	N-acetylalanine;Phosphoserine	FALSE	FALSE			aminopeptidase activity;binding;carboxypeptidase activity;catalytic activity;cation binding;dipeptidase activity;exopeptidase activity;hydrolase activity;ion binding;manganese ion binding;metal ion binding;metallocarboxypeptidase activity;metalloexopeptidase activity;metallopeptidase activity;peptidase activity;peptidase activity, acting on L-amino acid peptides;transition metal ion binding	amine metabolic process;cellular amino acid metabolic process;cellular ketone metabolic process;cellular metabolic process;cellular nitrogen compound metabolic process;cellular process;macromolecule metabolic process;metabolic process;multicellular organismal process;nitrogen compound metabolic process;organic acid metabolic process;primary metabolic process;protein metabolic process;proteolysis;small molecule metabolic process	extracellular organelle;organelle;vesicle		3D-structure;Acetylation;Alternativesplicing;Collagendegradation;Completeproteome;Dipeptidase;Directproteinsequencing;Diseasemutation;Hydrolase;Manganese;Metal-binding;Metalloprotease;Phosphoprotein;Polymorphism;Protease;Referenceproteome		Aminopep_P_N;Creatin/AminoP/Spt16_NTD;Creatinase/Aminopeptidase_P_N;Pept_M24_structural-domain;Peptidase_M24B_aminopep-P_CS	52.6087	53.3138	51.5328	52.5708	51.83	54.5482	5.90028	-0.0182556	0.000199167	0.993179	2	17	0.000218502	0.989541	48.2588	57.6544	0.000218502	0.989541	51.3451	48.2588	57.6544	1	27	0.000283396	1	47.2662	56.2194	0.000283396	1	52.8335	47.2662	56.2194	2	32	0.000183891	0.983188	48.169	56.2028	0.000183891	0.983188	53.2856	48.169	56.2028	9.63193e-05	1	1	15	0.000155884	1	48.764	58.0528	0.000155884	1	51.8804	48.764	58.0528	1	13	0.000148553	1	50.7688	60.1754	0.000148553	1	53.892	50.7688	60.1754	1	17	8.70902e-05	1	47.8203	57.3579	8.70902e-05	1	53.7648	47.8203	57.3579	5.15439e-05	0.984512	1	17	4.46238e-05	0.995526	48.7658	57.1646	4.46238e-05	0.995526	51.6046	48.7658	57.1646	1	22	5.72869e-05	0.997643	48.7347	57.5708	5.72869e-05	0.997643	51.6553	48.7347	57.5708	2	34	5.82555e-05	0.969872	48.4692	57.0086	5.82555e-05	0.969872	51.2627	48.4692	57.0086	3.09209e-05	0.986242	1	13	2.53312e-05	0.998389	49.1226	57.2899	2.53312e-05	0.998389	51.93	49.1226	57.2899	1	28	3.32862e-05	0.98036	47.5075	58.5473	3.32862e-05	0.98036	52.6296	47.5075	58.5473	2	28	4.04014e-05	0.984177	47.5675	55.8753	4.04014e-05	0.984177	52.8326	47.5675	55.8753	7.98076e-05	0.980297	2	58	9.89953e-05	0.944933	46.8041	61.8163	9.89953e-05	0.944933	51.2261	46.8041	61.8163	1	32	0.000108576	0.996665	47.4046	60.5763	0.000108576	0.996665	52.6518	47.4046	60.5763	1	31	7.76194e-05	1	46.5136	60.6629	7.76194e-05	1	51.7622	46.5136	60.6629	P12955	PEPD	Xaa-Pro dipeptidase	46.07;51.35	2.37316990409241E-06;0.000218502475763555	46.07	52.83	0.000283396		53.29;58.55	0.000183891355733891;4.241344609341E-06	58.55	51.88	0.000155884		53.89	0.000148553		53.76	8.70902e-05		51.6	4.46238e-05		51.66	5.72869e-05		46.44;51.26	2.54183169681407E-06;5.82555364539556E-05	46.44	51.93	2.53312e-05		52.63	3.32862e-05		52.83;58.26	4.04013738282994E-05;4.43651270769103E-07	58.26	44.45;51.23	4.09570604789922E-06;9.89952814660405E-05	44.45	52.65	0.000108576		51.76	7.76194e-05
67.1722	68.8511	68.3115	67.4401	70.0335	70.7943	65.5656	66.8895	69.2812	66.3385	67.7329	68.4003	68.8018	67.0508	70.4361	TRUE	TRUE	TRUE	TRUE	TRUE	TRUE	TRUE	TRUE	TRUE	TRUE	TRUE	TRUE	TRUE	TRUE	TRUE	TRUE	TRUE	TRUE	TRUE	TRUE	TRUE	TRUE	TRUE	TRUE	TRUE	TRUE	TRUE	TRUE	TRUE	TRUE	N6-acetyllysine;N-acetylserine;Phosphoserine;Phosphothreonine	FALSE	FALSE	Asp/Glu-rich;Ser-rich	SUMO2	5'-deoxyribose-5-phosphate lyase activity;adenyl nucleotide binding;adenyl ribonucleotide binding;ATP binding;ATPase activity;ATPase activity, coupled;ATP-dependent DNA helicase activity;ATP-dependent helicase activity;binding;carbon-oxygen lyase activity;catalytic activity;damaged DNA binding;DNA binding;DNA helicase activity;DNA-dependent ATPase activity;double-stranded DNA binding;helicase activity;hydrolase activity;hydrolase activity, acting on acid anhydrides;hydrolase activity, acting on acid anhydrides, in phosphorus-containing anhydrides;lyase activity;nucleic acid binding;nucleoside-triphosphatase activity;nucleotide binding;protein binding;protein C-terminus binding;purine NTP-dependent helicase activity;purine nucleotide binding;purine ribonucleoside triphosphate binding;purine ribonucleotide binding;pyrophosphatase activity;regulatory region DNA binding;regulatory region nucleic acid binding;ribonucleotide binding;sequence-specific DNA binding;structure-specific DNA binding;telomeric DNA binding;transcription regulatory region DNA binding	anatomical structure development;biological regulation;biosynthetic process;cellular component organization;cellular metabolic process;cellular nitrogen compound metabolic process;cellular process;chromosome organization;developmental process;DNA geometric change;DNA ligation;DNA metabolic process;DNA recombination;DNA repair;homeostatic process;immune system process;macromolecule metabolic process;metabolic process;nitrogen compound metabolic process;nucleobase-containing compound metabolic process;organelle organization;primary metabolic process;response to abiotic stimulus;response to DNA damage stimulus;response to osmotic stress;response to stimulus;response to stress;RNA metabolic process;telomere organization;viral reproduction	cell part;cytosol;intracellular membrane-bounded organelle;intracellular non-membrane-bounded organelle;intracellular organelle;macromolecular complex;membrane;nucleolus;nucleoplasm;nucleus;organelle;protein complex;telomere cap complex;transcription factor complex	Non-homologous end-joining	3D-structure;Acetylation;Activator;Alternativesplicing;ATP-binding;Chromosome;Completeproteome;Directproteinsequencing;DNA-binding;DNAdamage;DNArecombination;DNArepair;Helicase;Hydrolase;Lyase;Multifunctionalenzyme;Nucleotide-binding;Nucleus;Phosphoprotein;Referenceproteome;Systemiclupuserythematosus;Transcription;Transcriptionregulation	53BP1-containing complex;DHX9-ADAR-vigilin-DNA-PK-Ku antigen complex;DNA double-strand break end-joining complex;DNA-PK-Ku antigen complex;DNA-PK-Ku complex;DNA-PK-Ku-eIF2-NF90-NF45 complex;GammaH2AFX-NDHII-Ku70-DNA complex;Ku antigen complex;Ku antigen-NARG1 complex;Ku antigen-YY1-alphaMyHC promoter complex;Ku70/Ku86 complex;Ku70/Ku86/Werner complex;Ku-ORC complex;MGC1-DNA-PKcs-Ku complex;NCOA6-DNA-PK-Ku-PARP1 complex;P53-BARD1-Ku70 complex;PCNA-KU antigen complex;Rap1 complex;TERF2-RAP1 complex;TRF2-Ku complex;Vigilin-DNA-PK-Ku antigen complex;WRN-Ku70-Ku80-PARP1 complex	Ku_C;Ku_N;Ku70;Ku70/Ku80_beta-barrel_dom;Ku70_bridge/pillars_dom;SAP_dom;SPOC_like_C_dom;VWF_A	68.4284	69.2397	66.6236	67.9567	68.1779	69.8431	6.60648	0.276519	0.00189145	0.998551	1	95	0.00091283	0.996063	53.5314	76.1093	0.00091283	0.996063	67.1722	53.5314	76.1093	1	60	0.00191612	0.997668	61.5059	83.6287	0.00191612	0.997668	68.8511	61.5059	83.6287	1	115	0.00305249	0.998635	58.2973	89.0205	0.00305249	0.998635	68.3115	58.2973	89.0205	0.00154714	0.999396	1	89	0.00238758	0.999637	54.0847	81.3311	0.00238758	0.999637	67.4401	54.0847	81.3311	1	105	0.00211355	0.997842	65.6109	107.321	0.00211355	0.997842	70.0335	65.6109	107.321	1	78	0.00156735	0.998275	56.2327	81.2883	0.00156735	0.998275	70.7943	56.2327	81.2883	0.00133036	0.974835	1	210	0.00246537	0.981426	61.7737	82.6122	0.00246537	0.981426	65.5656	61.7737	82.6122	1	249	0.00168519	0.981592	62.6377	94.3625	0.00168519	0.981592	66.8895	62.6377	94.3625	1	324	0.00179447	0.96007	61.9943	89.0606	0.00179447	0.96007	69.2813	61.9943	89.0606	0.00118512	0.986325	1	218	0.00119737	0.9903	52.0527	104.717	0.00119737	0.9903	66.3385	52.0527	104.717	1	171	0.00120041	0.989206	63.6241	93.6424	0.00120041	0.989206	67.7329	63.6241	93.6424	1	230	0.00148136	0.969563	64.1278	96.2653	0.00148136	0.969563	68.4003	64.1278	96.2653	0.00137483	0.983697	1	383	0.0017264	0.968945	51.3944	101.671	0.0017264	0.968945	68.8018	51.3944	101.671	1	320	0.00170213	0.985571	52.851	109.688	0.00170213	0.985571	67.0508	52.851	109.688	1	231	0.00121807	0.995788	51.6619	101.071	0.00121807	0.995788	70.4361	51.6619	101.071	P12956	XRCC6	X-ray repair cross-complementing protein 6	67.17	0.00091283		68.85	0.00191612		68.31	0.00305249		67.44	0.00238758		70.03	0.00211355		70.79	0.00156735		65.57	0.00246537		66.89	0.00168519		69.28	0.00179447		66.34	0.00119737		67.73	0.00120041		68.4	0.00148136		68.8	0.0017264		67.05	0.00170213		70.44	0.00121807
80.0723	82.5312	81.7958	80.6484	84.1963	80.2368	77.3768	80.3802	82.3216	78.3021	80.7578	82.126	81.3386	78.5271	80.0874	TRUE	TRUE	TRUE	TRUE	TRUE	TRUE	TRUE	TRUE	TRUE	TRUE	TRUE	TRUE	TRUE	TRUE	TRUE	TRUE	TRUE	TRUE	TRUE	TRUE	TRUE	TRUE	TRUE	TRUE	TRUE	TRUE	TRUE	TRUE	TRUE	TRUE	N6-acetyllysine;Phosphoserine;Phosphothreonine	FALSE	FALSE	Pro-rich	SUMO2	adenyl nucleotide binding;adenyl ribonucleotide binding;ATP binding;ATPase activity;ATPase activity, coupled;ATP-dependent DNA helicase activity;ATP-dependent helicase activity;binding;catalytic activity;damaged DNA binding;DNA binding;DNA helicase activity;DNA-dependent ATPase activity;double-stranded DNA binding;enzyme binding;helicase activity;hydrolase activity;hydrolase activity, acting on acid anhydrides;hydrolase activity, acting on acid anhydrides, in phosphorus-containing anhydrides;nucleic acid binding;nucleoside-triphosphatase activity;nucleotide binding;protein binding;protein C-terminus binding;purine NTP-dependent helicase activity;purine nucleotide binding;purine ribonucleoside triphosphate binding;purine ribonucleotide binding;pyrophosphatase activity;regulatory region DNA binding;regulatory region nucleic acid binding;ribonucleotide binding;sequence-specific DNA binding;structure-specific DNA binding;telomeric DNA binding;transcription regulatory region DNA binding;ubiquitin protein ligase binding	anatomical structure development;biological regulation;biosynthetic process;cell differentiation;cell proliferation;cellular component organization;cellular metabolic process;cellular nitrogen compound metabolic process;cellular process;chromosome organization;developmental process;DNA geometric change;DNA metabolic process;DNA recombination;DNA repair;homeostatic process;immune system process;macromolecule metabolic process;metabolic process;nitrogen compound metabolic process;nucleobase-containing compound metabolic process;organelle organization;primary metabolic process;response to abiotic stimulus;response to chemical stimulus;response to DNA damage stimulus;response to drug;response to osmotic stress;response to stimulus;response to stress;RNA metabolic process;telomere organization;viral reproduction	cell part;cytosol;intracellular membrane-bounded organelle;intracellular non-membrane-bounded organelle;intracellular organelle;macromolecular complex;membrane;nucleolus;nucleoplasm;nucleus;organelle;plasma membrane;protein complex;telomere cap complex	Non-homologous end-joining	3D-structure;Acetylation;Activator;ATP-binding;Chromosome;Completeproteome;Directproteinsequencing;DNA-binding;DNAdamage;DNArecombination;DNArepair;Helicase;Hydrolase;Nucleotide-binding;Nucleus;Phosphoprotein;Polymorphism;Referenceproteome;Systemiclupuserythematosus;Transcription;Transcriptionregulation;Ublconjugation	53BP1-containing complex;DHX9-ADAR-vigilin-DNA-PK-Ku antigen complex;DNA double-strand break end-joining complex;DNA-PK-Ku antigen complex;DNA-PK-Ku complex;DNA-PK-Ku-eIF2-NF90-NF45 complex;Ku antigen complex;Ku antigen-NARG1 complex;Ku antigen-YY1-alphaMyHC promoter complex;Ku70/Ku86 complex;Ku70/Ku86/Werner complex;Ku-ORC complex;MGC1-DNA-PKcs-Ku complex;NCOA6-DNA-PK-Ku-PARP1 complex;PCNA-KU antigen complex;Rap1 complex;TERF2-RAP1 complex;TRF2-Ku complex;Vigilin-DNA-PK-Ku antigen complex;WRN-Ku70-Ku80-PARP1 complex	Ku_C;Ku_N;Ku_PK_bind;Ku70/Ku80_beta-barrel_dom;Ku80;SPOC_like_C_dom;VWF_A	80.8372	81.3311	79.6836	79.1158	79.182	82.7045	5.57693	0.159563	0.00148228	0.995851	1	82	0.00215811	0.995786	70.567	108.051	0.00215811	0.995786	80.0723	70.567	108.051	1	91	0.000975311	0.99368	69.0455	96.4188	0.000975311	0.99368	82.5312	69.0455	96.4188	1	136	0.00183208	0.997633	67.9756	104.202	0.00183208	0.997633	81.7958	67.9756	104.202	0.00159915	0.997793	1	120	0.00263965	0.995428	67.4775	101.458	0.00263965	0.995428	80.6484	67.4775	101.458	1	92	0.00246203	0.999783	69.7561	117.222	0.00246203	0.999783	84.1963	69.7561	117.222	1	79	0.00122108	0.998667	63.1426	119.117	0.00122108	0.998667	80.2368	63.1426	119.117	0.000887889	0.897063	1	189	0.00148217	0.978619	65.3645	163.904	0.00148217	0.978619	77.3768	65.3645	163.904	1	263	0.00134422	0.916378	70.6061	122.183	0.00134422	0.916378	80.3802	70.6061	122.183	6	290	0.000985919	0.798764	65.9932	100.48	0.000985919	0.798764	82.3216	65.9932	100.48	0.000653349	0.963506	1	218	0.00113632	0.978549	66.2354	112.612	0.00113632	0.978549	78.3021	66.2354	112.612	1	189	0.000652483	0.985995	67.5475	129.573	0.000652483	0.985995	80.7578	67.5475	129.573	1	299	0.000635774	0.91429	68.5167	134.228	0.000635774	0.91429	82.126	68.5167	134.228	0.00108512	0.973732	2	351	0.0010336	0.965886	65.1676	140.082	0.0010336	0.965886	81.3386	65.1676	140.082	1	291	0.00121007	0.976716	63.5219	118.323	0.00121007	0.976716	78.5271	63.5219	118.323	1	227	0.00121777	0.986312	66.7671	132.236	0.00121777	0.986312	80.0874	66.7671	132.236	P13010	XRCC5	X-ray repair cross-complementing protein 5	80.07	0.00215811		82.53	0.000975311		81.8	0.00183208		80.65	0.00263965		84.2	0.00246203		80.24	0.00122108		77.38	0.00148217		80.38	0.00134422		31.5;35.47;46.6;56.34;62.34;82.32	3.92001790440411E-05;3.46328117421618E-05;1.34007318965852E-05;3.26203289196188E-05;3.72735971296045E-05;0.000985919267118392	31.5;35.47;46.6;56.34;62.34	78.3	0.00113632		80.76	0.000652483		82.13	0.000635774		46.58;81.34	1.4895756178142E-05;0.00103359960976813	46.58	78.53	0.00121007		80.09	0.00121777
14.7164	14.2913	15.465	14.3312	14.2349	15.8687	14.707	15.1542	16.383	14.8328	14.5805	14.4323	15.7072	15.6686	14.3595	TRUE	TRUE	TRUE	TRUE	TRUE	TRUE	TRUE	TRUE	TRUE	TRUE	TRUE	TRUE	TRUE	TRUE	TRUE	TRUE	TRUE	TRUE	TRUE	TRUE	TRUE	TRUE	TRUE	TRUE	TRUE	TRUE	TRUE	TRUE	TRUE	TRUE	N6-acetyllysine;N6-succinyllysine;Phosphoserine	FALSE	FALSE			catalytic activity;cation transmembrane transporter activity;cytochrome-c oxidase activity;heme-copper terminal oxidase activity;hydrogen ion transmembrane transporter activity;inorganic cation transmembrane transporter activity;ion transmembrane transporter activity;monovalent inorganic cation transmembrane transporter activity;oxidoreductase activity;oxidoreductase activity, acting on a heme group of donors;oxidoreductase activity, acting on a heme group of donors, oxygen as acceptor;substrate-specific transmembrane transporter activity;substrate-specific transporter activity;transmembrane transporter activity;transporter activity	biosynthetic process;cellular metabolic process;cellular nitrogen compound metabolic process;cellular process;generation of precursor metabolites and energy;macromolecule metabolic process;metabolic process;nitrogen compound metabolic process;nucleobase-containing compound metabolic process;primary metabolic process;response to chemical stimulus;response to external stimulus;response to extracellular stimulus;response to stimulus;RNA metabolic process;small molecule metabolic process;transcription initiation, DNA-dependent	cell part;extracellular organelle;intracellular membrane-bounded organelle;intracellular organelle;membrane;mitochondrion;nucleus;organelle;vesicle	Alzheimer's disease;Cardiac muscle contraction;Huntington's disease;Oxidative phosphorylation;Parkinson's disease	Acetylation;Completeproteome;Directproteinsequencing;Membrane;Mitochondrion;Mitochondrioninnermembrane;Polymorphism;Referenceproteome;Transitpeptide		Cyt_c_oxidase_su4;Cyt_c_oxidase_su4_fam	14.9714	14.3312	15.2289	14.5581	15.6094	19.5767	10.1207	0.137278	0.000114679	0.998297	1	11	0.000135927	0.997885	9.54645	18.9191	0.000135927	0.997885	14.7164	9.54645	18.9191	1	10	9.99876e-05	1	12.1276	18.4275	9.99876e-05	1	14.2913	12.1276	18.4275	1	24	0.000168566	0.997589	9.81093	17.8098	0.000168566	0.997589	15.465	9.81093	17.8098	0.000230213	0.997306	1	11	0.0003481	0.996326	12.1817	18.745	0.0003481	0.996326	14.3312	12.1817	18.745	1	7	0.000187744	0.994469	12.1017	16.5449	0.000187744	0.994469	14.2349	12.1017	16.5449	1	12	0.0002199	1	11.9919	18.2507	0.0002199	1	15.8687	11.9919	18.2507	0.000249156	0.948353	2	27	0.000212633	0.940328	12.7006	21.0426	0.000212633	0.940328	14.707	12.7006	21.0426	2	27	0.000443532	0.952417	13.2781	20.9191	0.000443532	0.952417	15.1542	13.2781	20.9191	1	31	0.000274839	0.904105	14.4314	20.2266	0.000274839	0.904105	16.383	14.4314	20.2266	0.000424739	1	1	24	0.000221671	1	12.4619	19.0139	0.000221671	1	14.8328	12.4619	19.0139	2	32	0.000502885	0.93682	12.7948	20.1173	0.000502885	0.93682	14.5805	12.7948	20.1173	2	41	0.000496218	0.939921	12.6539	20.0022	0.000496218	0.939921	14.4323	12.6539	20.0022	0.000359635	0.999148	1	27	0.000473367	0.993138	13.8634	19.4124	0.000473367	0.993138	15.7072	13.8634	19.4124	1	34	0.00054324	0.997985	11.8038	18.7992	0.00054324	0.997985	15.6686	11.8038	18.7992	2	36	0.000313097	0.961629	12.503	22.1049	0.000313097	0.961629	14.3595	12.503	22.1049	P13073	COX4I1	Cytochrome c oxidase subunit 4 isoform 1, mitochondrial	14.72	0.000135927		14.29	9.99876e-05		15.47	0.000168566		14.33	0.0003481		14.23	0.000187744		15.87	0.0002199		11.22;14.71	1.38538133241903E-05;0.000212633341106509	11.22	11.91;15.15	2.08431370428949E-05;0.000443531513640055	11.91	16.38	0.000274839		14.83	0.000221671		11.47;14.58	2.8764691023917E-05;0.000502885041076243	11.47	11.31;14.43	3.80944500292062E-05;0.000496218051629068	11.31	15.71	0.000473367		15.67	0.00054324		11.13;14.36	1.28986144491345E-05;0.000313097362225402	11.13
46.1482	47.7397	48.5352	46.7046	48.7198	48.1362	46.9425	46.897	46.4372	47.1904	45.7347	47.9797	46.6269	45.8555	46.9715	TRUE	TRUE	TRUE	TRUE	TRUE	TRUE	TRUE	TRUE	TRUE	TRUE	TRUE	TRUE	TRUE	TRUE	TRUE	TRUE	TRUE	TRUE	TRUE	TRUE	TRUE	TRUE	TRUE	TRUE	TRUE	TRUE	TRUE	TRUE	TRUE	TRUE	N-acetylserine;Phosphoserine;Phosphothreonine	FALSE	FALSE			enzyme inhibitor activity;enzyme regulator activity;ribonuclease inhibitor activity	biological regulation;catabolic process;cellular metabolic process;cellular nitrogen compound metabolic process;cellular process;macromolecule metabolic process;metabolic process;mRNA metabolic process;nitrogen compound metabolic process;nucleobase-containing compound metabolic process;primary metabolic process;RNA catabolic process;RNA metabolic process	cell part;cytoplasm;extracellular organelle;macromolecular complex;organelle;protein complex;vesicle		3D-structure;Acetylation;Completeproteome;Cytoplasm;Directproteinsequencing;Leucine-richrepeat;Phosphoprotein;Polymorphism;Referenceproteome;Repeat		Leu-rich_rpt_RNase_inh_sub-typ	47.7133	47.1082	46.7845	47.2596	46.7598	49.9735	4.44363	0.0132321	0.000440194	0.970213	1	29	0.000403208	1	40.5939	51.864	0.000403208	1	46.1482	40.5939	51.864	2	42	0.000828011	0.941823	37.6932	52.7528	0.000828011	0.941823	47.7397	37.6932	52.7528	1	56	0.000270633	0.990726	41.6519	51.2687	0.000270633	0.990726	48.5352	41.6519	51.2687	0.00023152	0.998159	1	30	0.000471976	0.998358	43.7908	52.3906	0.000471976	0.998358	46.7046	43.7908	52.3906	1	25	0.000268211	1	45.7637	54.3791	0.000268211	1	48.7198	45.7637	54.3791	1	26	0.000181517	0.995762	42.8081	51.5378	0.000181517	0.995762	48.1362	42.8081	51.5378	0.000146029	0.98552	1	28	0.000120986	0.990306	42.1401	51.9411	0.000120986	0.990306	46.9425	42.1401	51.9411	1	38	0.000176105	0.997589	42.1534	54.7675	0.000176105	0.997589	46.897	42.1534	54.7675	2	47	0.000156372	0.96875	43.7921	51.6877	0.000156372	0.96875	46.4372	43.7921	51.6877	0.000195018	0.935027	1	66	0.000339394	0.96791	44.5918	63.4598	0.000339394	0.96791	47.1904	44.5918	63.4598	3	71	0.000141486	0.898854	43.2839	58.5473	0.000141486	0.898854	45.7347	43.2839	58.5473	2	95	0.000207109	0.915551	43.2479	58.8794	0.000207109	0.915551	47.9797	43.2479	58.8794	0.000160914	0.996003	1	50	0.000209474	0.992719	38.162	56.8096	0.000209474	0.992719	46.6269	38.162	56.8096	1	60	0.000114579	0.997969	36.6634	61.3094	0.000114579	0.997969	45.8555	36.6634	61.3094	1	43	0.000176121	0.988624	44.3336	52.1405	0.000176121	0.988624	46.9715	44.3336	52.1405	P13489	RNH1	Ribonuclease inhibitor	46.15	0.000403208		47.74;55.71	0.000828011145608136;4.86428818203702E-05	55.71	48.54	0.000270633		46.7	0.000471976		48.72	0.000268211		48.14	0.000181517		46.94	0.000120986		46.9	0.000176105		39.87;46.44	1.86382753685891E-06;0.000156372055277541	39.87	47.19	0.000339394		37.35;41.44;45.73	1.07254495427138E-05;4.81661627174575E-06;0.00014148605775801	37.35;41.44	27.31;47.98	3.0204093233558E-06;0.000207108787880773	27.31	46.63	0.000209474		45.86	0.000114579		46.97	0.000176121
91.4836	88.3729	87.8	86.9204	97.3421	91.9465	88.0118	92.7051	87.8979	89.0168	86.6312	88.29	87.2955	88.3426	91.7522	TRUE	TRUE	TRUE	TRUE	TRUE	TRUE	TRUE	TRUE	TRUE	TRUE	TRUE	TRUE	TRUE	TRUE	TRUE	TRUE	TRUE	TRUE	TRUE	TRUE	TRUE	TRUE	TRUE	TRUE	TRUE	TRUE	TRUE	TRUE	TRUE	TRUE	ADP-ribosyldiphthamide;Diphthamide;N6,N6,N6-trimethyllysine;N6-acetyllysine;N6-succinyllysine;Phosphoserine;Phosphothreonine;Phosphotyrosine	FALSE	FALSE		SUMO;SUMO1	binding;catalytic activity;enzyme binding;GTP binding;GTPase activity;guanyl nucleotide binding;guanyl ribonucleotide binding;hydrolase activity;hydrolase activity, acting on acid anhydrides;hydrolase activity, acting on acid anhydrides, in phosphorus-containing anhydrides;kinase binding;nucleic acid binding;nucleoside-triphosphatase activity;nucleotide binding;protein binding;protein kinase binding;purine nucleotide binding;purine ribonucleoside triphosphate binding;purine ribonucleotide binding;pyrophosphatase activity;ribonucleotide binding;RNA binding;translation elongation factor activity;translation factor activity, nucleic acid binding	biological regulation;biosynthetic process;cell differentiation;cellular metabolic process;cellular process;developmental process;macromolecule metabolic process;macromolecule modification;metabolic process;peptidyl-amino acid modification;primary metabolic process;protein metabolic process;protein modification process;regulation of translation;translation;translational elongation	cell part;cytoplasm;cytosol;extracellular organelle;intracellular membrane-bounded organelle;intracellular organelle;macromolecular complex;membrane;nucleus;organelle;plasma membrane;polysome;ribonucleoprotein complex;vesicle		3D-structure;Acetylation;Completeproteome;Cytoplasm;Directproteinsequencing;Diseasemutation;Elongationfactor;GTP-binding;Isopeptidebond;Methylation;Neurodegeneration;Nucleotide-binding;Nucleus;Phosphoprotein;Proteinbiosynthesis;Referenceproteome;Spinocerebellarataxia;Ublconjugation	Nop56p-associated pre-rRNA complex	EF_GTP-bd_dom;EFG_III-V;EFG_V;P-loop_NTPase;Ribosomal_S5_D2-typ_fold;Ribosomal_S5_D2-typ_fold_subgr;Small_GTP-bd_dom;Transl_B-barrel;Transl_elong_EFG/EF2_IV;Transl_elong_EFTu/EF1A_2	88.4243	94.7051	88.6835	88.4696	88.1629	95.3381	6.81766	0.108275	0.00448709	0.966135	1	211	0.00350639	0.967042	70.6483	107.273	0.00350639	0.967042	91.4836	70.6483	107.273	1	217	0.00453826	0.963016	69.28	165.836	0.00453826	0.963016	88.3729	69.28	165.836	1	345	0.00750114	0.975605	72.1616	135.919	0.00750114	0.975605	87.8	72.1616	135.919	0.0039462	0.963962	2	309	0.00348999	0.963308	71.1258	183.712	0.00348999	0.963308	86.9204	71.1258	183.712	1	301	0.00851974	0.970637	74.1481	127.785	0.00851974	0.970637	97.3421	74.1481	127.785	1	314	0.00456107	0.954951	70.7943	128.906	0.00456107	0.954951	91.9465	70.7943	128.906	0.00266197	0.893129	1	578	0.00429289	0.924967	81.4045	122.348	0.00429289	0.924967	88.0118	81.4045	122.348	1	649	0.00440047	0.943843	70.6903	110.646	0.00440047	0.943843	92.7051	70.6903	110.646	9	782	0.00151852	0.721315	73.351	108.382	0.00151852	0.721315	87.8978	73.351	108.382	0.00354724	0.898186	1	786	0.00439277	0.904018	82.5468	123.13	0.00439277	0.904018	89.0168	82.5468	123.13	1	726	0.00411773	0.944854	71.4837	143.864	0.00411773	0.944854	86.6312	71.4837	143.864	7	1055	0.00290198	0.831553	72.4046	317.578	0.00290198	0.831553	88.29	72.4046	317.578	0.0053214	0.896837	6	1259	0.00572414	0.845499	72.525	244.028	0.00572414	0.845499	87.2955	72.525	244.028	1	1097	0.00676668	0.910905	74.0438	333.318	0.00676668	0.910905	88.3426	74.0438	333.318	2	961	0.00448823	0.943004	66.9906	144.842	0.00448823	0.943004	91.7521	66.9906	144.842	P13639	EEF2	Elongation factor 2	91.48	0.00350639		88.37	0.00453826		87.8	0.00750114		63.86;86.92	5.99153771296024E-05;0.0034899862652624	63.86	97.34	0.00851974		91.95	0.00456107		88.01	0.00429289		92.71	0.00440047		27.56;33.5;37.81;51.29;56.23;62.34;69.24;87.9;117.74	2.06132439251598E-05;2.05396612020251E-05;6.16875151751483E-05;7.10717214361348E-05;6.06328674627492E-05;0.000105942136259318;4.04782842309319E-05;0.00151851570535554;2.55735451560547E-05	27.56;33.5;37.81;51.29;56.23;62.34;69.24;117.74	89.02	0.00439277		86.63	0.00411773		33.24;39.37;43.48;50.45;55.41;61.47;88.29	3.84330026837629E-05;0.000100708357358483;8.65486768805921E-05;0.000102779069248356;0.000119816174438081;9.09062204328854E-05;0.00290197857705195	33.24;39.37;43.48;50.45;55.41;61.47	20.87;32.28;38.18;53.49;61.97;87.3	6.32182480682941E-05;6.19005514890502E-05;0.000100806991570605;0.000132423499265122;9.41982028954521E-05;0.00572414407847448	20.87;32.28;38.18;53.49;61.97	88.34	0.00676668		54.29;91.75	5.59656128815463E-05;0.00448823482986251	54.29
75.2854	72.9325	72.2879	71.4975	78.7079	75.1871	72.8992	75.0691	73.2266	73.791	71.6485	72.5341	72.7289	74.2832	75.1036	TRUE	TRUE	TRUE	TRUE	TRUE	TRUE	TRUE	TRUE	TRUE	TRUE	TRUE	TRUE	TRUE	TRUE	TRUE	TRUE	TRUE	TRUE	TRUE	TRUE	TRUE	TRUE	TRUE	TRUE	TRUE	TRUE	TRUE	TRUE	TRUE	TRUE	N6-acetyllysine	FALSE	FALSE	Asp/Glu-rich		catalytic activity;intramolecular oxidoreductase activity;intramolecular oxidoreductase activity, interconverting keto- and enol-groups;intramolecular oxidoreductase activity, transposing S-S bonds;isomerase activity;protein disulfide isomerase activity	biological regulation;cellular homeostasis;cellular metabolic process;cellular process;establishment of localization;homeostatic process;macromolecule metabolic process;metabolic process;primary metabolic process;protein folding;protein metabolic process;protein transport;response to stimulus;response to stress;secretion;transport	cell part;cell surface;cytoplasmic membrane-bounded vesicle;endoplasmic reticulum;intracellular membrane-bounded organelle;intracellular organelle;organelle;vesicle	Protein processing in endoplasmic reticulum;Vibrio cholerae infection	3D-structure;Acetylation;Completeproteome;Directproteinsequencing;Disulfidebond;Endoplasmicreticulum;Isomerase;Polymorphism;Redox-activecenter;Referenceproteome;Repeat;Signal		Disulphide_isomerase;Prot_disulphide_isomerase;Protein_diS-isomerase_A4;Thioredoxin_CS;Thioredoxin_domain;Thioredoxin-like_fold	72.9042	75.6976	73.1896	72.7935	74.1857	72.9325	4.69747	0.309767	0.000790289	0.996828	1	60	0.000720489	1	56.4519	86.6419	0.000720489	1	75.2854	56.4519	86.6419	2	64	0.000895671	0.990075	58.0624	82.7485	0.000895671	0.990075	72.9325	58.0624	82.7485	1	92	0.00120166	0.992787	67.7904	82.9051	0.00120166	0.992787	72.2879	67.7904	82.9051	0.000698142	0.996928	1	86	0.000693823	0.999417	59.9778	93.9297	0.000693823	0.999417	71.4975	59.9778	93.9297	2	103	0.00118659	0.990679	69.3633	90.2363	0.00118659	0.990679	78.7079	69.3633	90.2363	1	93	0.000901749	1	56.2327	93.3658	0.000901749	1	75.1871	56.2327	93.3658	0.000469433	0.97725	1	126	0.00047479	0.99578	56.4719	82.5589	0.00047479	0.99578	72.8992	56.4719	82.5589	2	135	0.000416857	0.988866	56.7071	81.475	0.000416857	0.988866	75.0691	56.7071	81.475	2	150	0.000596219	0.956473	65.7164	89.0606	0.000596219	0.956473	73.2266	65.7164	89.0606	0.000797341	0.971849	2	183	0.0011228	0.975813	66.0984	89.5708	0.0011228	0.975813	73.791	66.0984	89.5708	1	163	0.000927025	0.994546	57.7178	87.3476	0.000927025	0.994546	71.6485	57.7178	87.3476	1	203	0.000728197	0.97135	57.938	88.7321	0.000728197	0.97135	72.5341	57.938	88.7321	0.000569227	0.986062	2	169	0.000516979	0.975718	65.2013	94.5765	0.000516979	0.975718	72.7289	65.2013	94.5765	1	189	0.000744084	0.985823	66.5142	95.431	0.000744084	0.985823	74.2832	66.5142	95.431	1	120	0.000635413	0.99837	56.5929	92.4378	0.000635413	0.99837	75.1036	56.5929	92.4378	P13667	PDIA4	Protein disulfide-isomerase A4	75.29	0.000720489		72.93;88.37	0.000895670789531697;9.33379283032026E-06	88.37	72.29	0.00120166		71.5	0.000693823		78.71;97.34	0.001186591774716;1.22180819635512E-05	97.34	75.19	0.000901749		72.9	0.00047479		75.07;92.71	0.000416856963247129;4.44349693562579E-06	92.71	62.41;73.23	1.84746190649605E-05;0.000596218737125198	62.41	63.02;73.79	1.9236722000981E-05;0.0011228048521367	63.02	71.65	0.000927025		72.53	0.000728197		62.13;72.73	7.3845080129768E-06;0.000516979255404197	62.13	74.28	0.000744084		75.1	0.000635413
59.8951	58.6329	58.6345	57.5764	62.6843	59.9156	56.7104	57.0214	59.281	57.1809	58.0018	58.3176	56.6466	57.8924	57.1319	TRUE	TRUE	TRUE	TRUE	TRUE	TRUE	TRUE	TRUE	TRUE	TRUE	TRUE	TRUE	TRUE	TRUE	TRUE	TRUE	TRUE	TRUE	TRUE	TRUE	TRUE	TRUE	TRUE	TRUE	TRUE	TRUE	TRUE	TRUE	TRUE	TRUE		FALSE	FALSE			binding;carboxylic acid binding;catalytic activity;cation binding;dioxygenase activity;ion binding;iron ion binding;L-ascorbic acid binding;metal ion binding;oxidoreductase activity;oxidoreductase activity, acting on paired donors, with incorporation or reduction of molecular oxygen;oxidoreductase activity, acting on paired donors, with incorporation or reduction of molecular oxygen, 2-oxoglutarate as one donor, and incorporation of one atom each of oxygen into both donors;oxidoreductase activity, acting on single donors with incorporation of molecular oxygen;oxidoreductase activity, acting on single donors with incorporation of molecular oxygen, incorporation of two atoms of oxygen;peptidyl-proline 4-dioxygenase activity;peptidyl-proline dioxygenase activity;procollagen-proline 4-dioxygenase activity;procollagen-proline dioxygenase activity;transition metal ion binding;vitamin binding	amine metabolic process;cellular amino acid metabolic process;cellular component organization;cellular ketone metabolic process;cellular metabolic process;cellular nitrogen compound metabolic process;cellular process;extracellular matrix organization;extracellular structure organization;heterocycle metabolic process;macromolecule metabolic process;macromolecule modification;metabolic process;nitrogen compound metabolic process;organic acid metabolic process;peptidyl-amino acid modification;primary metabolic process;protein metabolic process;protein modification process;small molecule metabolic process	cell part;endoplasmic reticulum;intracellular membrane-bounded organelle;intracellular organelle;macromolecular complex;membrane;mitochondrion;organelle;protein complex	Arginine and proline metabolism	3D-structure;Alternativesplicing;Completeproteome;Dioxygenase;Endoplasmicreticulum;Glycoprotein;Iron;Metal-binding;Oxidoreductase;Referenceproteome;Signal;TPRrepeat;VitaminC	Prolyl 4-hydroxylase (alpha(I)-type)	Oxoglu/Fe-dep_dioxygenase;Pro_4_hyd_alph;Pro_4_hyd_alph_N;TPR_repeat;TPR-contain_dom;TPR-like_helical_dom	58.6686	60.0715	57.2183	58.0325	57.6619	61.0493	5.84353	0.161236	4.0961e-05	1	1	19	3.71422e-05	1	53.5314	67.8147	3.71422e-05	1	59.8951	53.5314	67.8147	1	15	6.03337e-05	1	52.4313	65.8286	6.03337e-05	1	58.6329	52.4313	65.8286	1	10	2.63671e-05	1	55.4418	65.3693	2.63671e-05	1	58.6345	55.4418	65.3693	3.18442e-05	1	1	16	4.52161e-05	1	54.0847	64.5188	4.52161e-05	1	57.5764	54.0847	64.5188	1	17	5.70607e-05	1	56.1202	70.7159	5.70607e-05	1	62.6843	56.1202	70.7159	1	8	4.71346e-05	1	53.3069	63.9875	4.71346e-05	1	59.9156	53.3069	63.9875	8.43227e-05	0.898839	1	41	0.000103006	1	51.1034	66.2445	0.000103006	1	56.7104	51.1034	66.2445	2	42	0.000121328	0.880085	53.7551	63.9753	0.000121328	0.880085	57.0214	53.7551	63.9753	2	54	0.000106252	0.826086	53.3455	66.3769	0.000106252	0.826086	59.281	53.3455	66.3769	3.30948e-05	0.95861	2	32	2.58827e-05	0.983946	54.0269	66.2011	2.58827e-05	0.983946	57.1809	54.0269	66.2011	2	34	3.91511e-05	0.954863	52.6545	64.8398	3.91511e-05	0.954863	58.0018	52.6545	64.8398	2	25	4.05786e-05	0.938448	53.0115	65.3897	4.05786e-05	0.938448	58.3176	53.0115	65.3897	8.02583e-05	1	1	48	5.4421e-05	1	53.2113	65.9499	5.4421e-05	1	56.6466	53.2113	65.9499	1	38	0.000110229	1	52.1568	64.3694	0.000110229	1	57.8924	52.1568	64.3694	1	33	8.6087e-05	1	53.8441	67.5555	8.6087e-05	1	57.1319	53.8441	67.5555	P13674	P4HA1	Prolyl 4-hydroxylase subunit alpha-1	59.9	3.71422e-05		58.63	6.03337e-05		58.63	2.63671e-05		57.58	4.52161e-05		62.68	5.70607e-05		59.92	4.71346e-05		56.71	0.000103006		30.32;57.02	2.08244942451531E-05;0.000121327577477456	30.32	29.49;59.28	2.37724937938897E-05;0.00010625245894238	29.49	57.18;73.71	2.58827095023354E-05;4.89584159166477E-07	73.71	50.25;58	2.05014148630798E-06;3.91511329713626E-05	50.25	50.38;58.32	2.62858937963182E-06;4.05786397934296E-05	50.38	56.65	5.4421e-05		57.89	0.000110229		57.13	8.6087e-05
22.4297	22.2596	21.7391	20.6062	22.643	22.0841	20.6451	22.4628	21.7732	20.7352	21.6572	21.5709	20.8732	20.9608	21.7701	TRUE	TRUE	TRUE	TRUE	TRUE	TRUE	TRUE	TRUE	TRUE	TRUE	TRUE	TRUE	TRUE	TRUE	TRUE	TRUE	TRUE	TRUE	TRUE	TRUE	TRUE	TRUE	TRUE	TRUE	TRUE	TRUE	TRUE	TRUE	TRUE	TRUE	Phosphoserine	FALSE	FALSE			binding;calcium ion binding;cation binding;ion binding;metal ion binding	biological regulation;cellular homeostasis;cellular ion homeostasis;cellular process;establishment of localization;homeostatic process;ion transport;multi-organism process;response to biotic stimulus;response to stimulus;transport	cell part;cytoplasm;endosome;extracellular organelle;extracellular space;intracellular membrane-bounded organelle;intracellular organelle;nucleus;organelle;vesicle		3D-structure;Alternativesplicing;Calcium;Completeproteome;Cytoplasm;Directproteinsequencing;Phosphoprotein;Polymorphism;Referenceproteome		Mss4/transl-control_tumor;Mss4-like;Translation_control_tumour_CS;Translational_control_tumour_p	21.9405	22.2282	22.1823	21.5488	21.1438	19.5953	4.56781	0.210465	0.000472726	0.999038	1	17	0.000300585	1	18.1195	27.5009	0.000300585	1	22.4297	18.1195	27.5009	1	9	0.000466188	1	17.6827	24.8349	0.000466188	1	22.2596	17.6827	24.8349	1	34	0.000740445	0.99776	15.406	28.8086	0.000740445	0.99776	21.7391	15.406	28.8086	0.000358309	0.999917	1	14	0.000269184	0.999731	17.9421	25.4246	0.000269184	0.999731	20.6062	17.9421	25.4246	1	12	0.00036779	1	19.9836	27.6309	0.00036779	1	22.643	19.9836	27.6309	1	11	0.000553341	1	17.508	24.6513	0.000553341	1	22.0841	17.508	24.6513	0.000380558	0.998099	1	17	0.00035234	0.999226	18.1662	25.3244	0.00035234	0.999226	20.6451	18.1662	25.3244	1	32	0.000690669	0.998599	18.3902	26.7315	0.000690669	0.998599	22.4628	18.3902	26.7315	1	44	0.000346012	0.99635	16.3494	27.8554	0.000346012	0.99635	21.7732	16.3494	27.8554	0.000352175	0.9955	1	30	0.000249317	0.995655	14.741	25.2207	0.000249317	0.995655	20.7352	14.741	25.2207	1	24	0.000429619	0.998774	19.4773	27.7642	0.000429619	0.998774	21.6572	19.4773	27.7642	1	53	0.000388686	0.990606	19.3397	29.6549	0.000388686	0.990606	21.5709	19.3397	29.6549	0.000222939	0.999287	1	30	0.000196784	0.999204	15.6909	26.7834	0.000196784	0.999204	20.8732	15.6909	26.7834	1	31	0.000299536	0.998691	15.7183	29.0714	0.000299536	0.998691	20.9608	15.7183	29.0714	1	18	0.00028023	0.99996	19.4438	28.162	0.00028023	0.99996	21.7701	19.4438	28.162	P13693	TPT1	Translationally-controlled tumor protein	22.43	0.000300585		22.26	0.000466188		21.74	0.000740445		20.61	0.000269184		22.64	0.00036779		22.08	0.000553341		20.65	0.00035234		22.46	0.000690669		21.77	0.000346012		20.74	0.000249317		21.66	0.000429619		21.57	0.000388686		20.87	0.000196784		20.96	0.000299536		21.77	0.00028023
36.2355	35.8075	35.2025	34.4968	36.6625	35.8528	35.9055	36.3037	35.5771	35.9954	35.3325	35.2944	34.2066	34.8241	36.1077	TRUE	TRUE	TRUE	TRUE	TRUE	TRUE	TRUE	TRUE	TRUE	TRUE	TRUE	TRUE	TRUE	TRUE	TRUE	TRUE	TRUE	TRUE	TRUE	TRUE	TRUE	TRUE	TRUE	TRUE	TRUE	TRUE	TRUE	TRUE	TRUE	TRUE	N6-succinyllysine;Phosphoserine	FALSE	FALSE			binding;carbon-oxygen lyase activity;catalytic activity;cation binding;hydro-lyase activity;identical protein binding;ion binding;lead ion binding;lyase activity;metal ion binding;porphobilinogen synthase activity;protein binding;transition metal ion binding;zinc ion binding	biosynthetic process;cellular aromatic compound metabolic process;cellular component assembly;cellular component organization;cellular metabolic process;cellular nitrogen compound metabolic process;cellular process;cofactor metabolic process;heterocycle metabolic process;macromolecular complex assembly;metabolic process;nitrogen compound metabolic process;pigment metabolic process;protein complex assembly;response to chemical stimulus;response to stimulus;small molecule metabolic process	cell part;cytosol;extracellular organelle;intracellular membrane-bounded organelle;intracellular organelle;nucleus;organelle;vesicle	Porphyrin and chlorophyll metabolism	3D-structure;Allostericenzyme;Alternativesplicing;Completeproteome;Directproteinsequencing;Diseasemutation;Hemebiosynthesis;Lyase;Metal-binding;Phosphoprotein;Polymorphism;Porphyrinbiosynthesis;Referenceproteome;Zinc		ALAD;ALAD_AS;Aldolase_TIM	35.7864	36.3489	35.7735	35.4195	34.7411	36.2949	6.77851	-0.0406061	7.6933e-06	1	1	2	5.7282e-06	1	31.1447	39.1448	5.7282e-06	1	36.2355	31.1447	39.1448	1	3	1.44622e-05	1	33.0555	38.5584	1.44622e-05	1	35.8075	33.0555	38.5584	1	6	3.77651e-06	1	32.5335	39.9967	3.77651e-06	1	35.2025	32.5335	39.9967	2.90875e-06	1	1	2	2.4935e-06	1	31.6237	37.3376	2.4935e-06	1	34.4968	31.6237	37.3376	1	3	6.41603e-06	1	33.8221	39.4605	6.41603e-06	1	36.6625	33.8221	39.4605	1	1	2.41016e-06	1	33.0246	38.6975	2.41016e-06	1	35.8528	33.0246	38.6975	2.00016e-05	0.995212	1	13	1.63469e-05	0.998494	28.8303	40.3389	1.63469e-05	0.998494	35.9055	28.8303	40.3389	1	24	1.48168e-05	1	31.8994	40.854	1.48168e-05	1	36.3037	31.8994	40.854	1	15	2.95474e-05	0.991002	33.1678	40.2133	2.95474e-05	0.991002	35.5771	33.1678	40.2133	4.25345e-06	1	1	8	3.44556e-06	1	31.1682	38.566	3.44556e-06	1	35.9954	31.1682	38.566	1	5	4.81627e-06	1	32.9562	37.7094	4.81627e-06	1	35.3325	32.9562	37.7094	1	5	4.48042e-06	1	32.9029	37.6879	4.48042e-06	1	35.2944	32.9029	37.6879	1.8092e-05	1	1	17	3.21048e-05	1	31.866	40.6088	3.21048e-05	1	34.2066	31.866	40.6088	1	13	2.01187e-05	1	32.3241	39.459	2.01187e-05	1	34.8241	32.3241	39.459	1	19	2.59106e-05	1	31.5454	40.7207	2.59106e-05	1	36.1077	31.5454	40.7207	P13716	ALAD	Delta-aminolevulinic acid dehydratase	36.24	5.7282e-06		35.81	1.44622e-05		35.2	3.77651e-06		34.5	2.4935e-06		36.66	6.41603e-06		35.85	2.41016e-06		35.91	1.63469e-05		36.3	1.48168e-05		35.58	2.95474e-05		36	3.44556e-06		35.33	4.81627e-06		35.29	4.48042e-06		34.21	3.21048e-05		34.82	2.01187e-05		36.11	2.59106e-05
75.3308	77.2382	76.59	75.7438	78.8577	75.3726	73.0234	75.3543	73.8101	73.8332	76.013	77.0706	72.9749	74.3232	75.1965	TRUE	TRUE	TRUE	TRUE	TRUE	TRUE	TRUE	TRUE	TRUE	TRUE	TRUE	TRUE	TRUE	TRUE	TRUE	TRUE	TRUE	TRUE	TRUE	TRUE	TRUE	TRUE	TRUE	TRUE	TRUE	TRUE	TRUE	TRUE	TRUE	TRUE	N-acetylmethionine;Phosphoserine	FALSE	FALSE			catalytic activity;endopeptidase activity;exopeptidase activity;hydrolase activity;omega peptidase activity;peptidase activity;peptidase activity, acting on L-amino acid peptides;serine hydrolase activity;serine-type endopeptidase activity;serine-type peptidase activity	cellular metabolic process;cellular process;macromolecule metabolic process;metabolic process;primary metabolic process;protein metabolic process;proteolysis	cell part;cytoplasm;extracellular organelle;membrane;organelle;vesicle		Acetylation;Completeproteome;Cytoplasm;Directproteinsequencing;Hydrolase;Phosphoprotein;Polymorphism;Referenceproteome		6-blade_b-propeller_TolB-like;AB_hydrolase;Pept_S9_AS;Peptidase_S9	75.787	77.9758	74.591	75.2948	74.6118	81.2246	5.16202	-0.0916667	0.000196426	0.999781	1	30	0.00023202	0.991432	70.3644	92.8546	0.00023202	0.991432	75.3308	70.3644	92.8546	1	33	0.000170962	1	64.5208	89.5607	0.000170962	1	77.2382	64.5208	89.5607	1	48	0.00021936	0.991163	67.8644	89.0205	0.00021936	0.991163	76.59	67.8644	89.0205	0.000153544	1	1	22	0.000161987	1	63.2519	81.6499	0.000161987	1	75.7438	63.2519	81.6499	1	28	0.000347543	1	69.2463	91.6289	0.000347543	1	78.8577	69.2463	91.6289	1	30	0.000104743	1	66.2873	100.712	0.000104743	1	75.3726	66.2873	100.712	0.000201702	0.929655	2	81	0.00022574	0.939024	65.3311	83.1487	0.00022574	0.939024	73.0234	65.3311	83.1487	3	105	0.000339048	0.950697	63.112	122.183	0.000339048	0.950697	75.3543	63.112	122.183	6	133	0.000142648	0.883488	68.7207	89.0606	0.000142648	0.883488	73.8101	68.7207	89.0606	0.000132171	0.974404	1	53	0.000225924	0.983172	69.275	104.717	0.000225924	0.983172	73.8332	69.275	104.717	2	52	0.000159134	0.967334	67.4368	94.0554	0.000159134	0.967334	76.013	67.4368	94.0554	1	58	0.000117038	0.974312	61.2491	96.2653	0.000117038	0.974312	77.0706	61.2491	96.2653	9.302e-05	0.991207	2	55	7.93552e-05	0.985864	61.4783	94.5765	7.93552e-05	0.985864	72.9749	61.4783	94.5765	1	63	9.67029e-05	0.994036	60.7803	95.431	9.67029e-05	0.994036	74.3233	60.7803	95.431	1	51	0.000118851	0.993165	66.6188	101.071	0.000118851	0.993165	75.1965	66.6188	101.071	P13798	APEH	Acylamino-acid-releasing enzyme	75.33	0.00023202		77.24	0.000170962		76.59	0.00021936		75.74	0.000161987		78.86	0.000347543		75.37	0.000104743		49.25;73.02	3.58806110205431E-06;0.000225739683204612	49.25	24.5;30.18;75.35	3.74927088769376E-06;3.43246057469306E-06;0.000339047976989232	24.5;30.18	19.9;25.56;29.45;59.22;65.68;73.81	5.1504101795956E-06;6.85966538863436E-06;7.87358214509028E-06;1.50490270294782E-06;2.19381292153411E-06;0.000142647599145037	19.9;25.56;29.45;59.22;65.68	73.83	0.000225924		64.26;76.01	2.07771237340807E-06;0.000159134232652901	64.26	77.07	0.000117038		19.11;72.97	1.70621173436826E-06;7.93551693841761E-05	19.11	74.32	9.67029e-05		75.2	0.000118851
33.9537	33.4704	33.0508	34.4728	36.6625	33.4735	33.7043	34.3262	33.5157	33.7803	33.3344	33.2835	34.2066	34.8033	34.0182	TRUE	TRUE	TRUE	TRUE	TRUE	TRUE	TRUE	TRUE	TRUE	TRUE	TRUE	TRUE	TRUE	TRUE	TRUE	TRUE	TRUE	TRUE	TRUE	TRUE	TRUE	TRUE	TRUE	TRUE	TRUE	TRUE	TRUE	TRUE	TRUE	TRUE	N6-acetyllysine;N6-succinyllysine;Phosphoserine;Phosphothreonine	FALSE	FALSE			binding;catalytic activity;coenzyme binding;cofactor binding;electron carrier activity;flavin adenine dinucleotide binding;oxidoreductase activity	cellular metabolic process;cellular process;generation of precursor metabolites and energy;metabolic process;small molecule metabolic process	cell part;extracellular organelle;intracellular membrane-bounded organelle;intracellular organelle;mitochondrion;organelle;vesicle		3D-structure;Acetylation;Alternativesplicing;Completeproteome;Directproteinsequencing;Diseasemutation;Electrontransport;FAD;Flavoprotein;Glutaricaciduria;Mitochondrion;Phosphoprotein;Polymorphism;Referenceproteome;Transitpeptide;Transport		DHS-like_NAD/FAD-binding_dom;ETF_a;ETF_a/b_N;ETF_asu_C;ETF_asu_C_CS;Rossmann-like_a/b/a_fold	33.8602	33.7769	33.8365	33.4923	34.2263	35.0796	8.56868	-0.0213213	0.000107935	1	1	16	0.000222012	1	28.8569	41.5677	0.000222012	1	33.9537	28.8569	41.5677	1	6	8.63004e-06	1	28.4617	38.5584	8.63004e-06	1	33.4704	28.4617	38.5584	1	28	0.000104634	1	28.0401	37.7843	0.000104634	1	33.0508	28.0401	37.7843	0.000150023	0.759521	1	27	0.000222021	1	26.8915	39.7574	0.000222021	1	34.4728	26.8915	39.7574	1	17	0.000256421	1	31.4594	41.8406	0.000256421	1	36.6625	31.4594	41.8406	1	15	0.000272545	1	28.341	38.6975	0.000272545	1	33.4735	28.341	38.6975	0.000423621	0.999255	1	28	0.000606902	0.999785	26.6339	38.5183	0.000606902	0.999785	33.7043	26.6339	38.5183	1	49	0.000427547	0.999789	23.9892	45.1397	0.000427547	0.999789	34.3262	23.9892	45.1397	1	50	0.000297708	0.997334	21.885	38.0866	0.000297708	0.997334	33.5157	21.885	38.0866	0.000446551	0.992276	1	42	0.000617623	0.996021	31.2124	43.0402	0.000617623	0.996021	33.7803	31.2124	43.0402	1	52	0.000315607	0.994852	30.9919	46.1073	0.000315607	0.994852	33.3344	30.9919	46.1073	1	72	0.000405305	0.988532	27.1086	41.8264	0.000405305	0.988532	33.2835	27.1086	41.8264	0.00035161	0.998978	1	51	0.000404458	0.988055	31.8856	40.6088	0.000404458	0.988055	34.2066	31.8856	40.6088	1	57	0.000304553	0.999154	24.3309	41.6114	0.000304553	0.999154	34.8033	24.3309	41.6114	1	55	0.000435838	1	21.3777	40.7207	0.000435838	1	34.0182	21.3777	40.7207	P13804	ETFA	Electron transfer flavoprotein subunit alpha, mitochondrial	33.95	0.000222012		33.47	8.63004e-06		33.05	0.000104634		34.47	0.000222021		36.66	0.000256421		33.47	0.000272545		33.7	0.000606902		34.33	0.000427547		33.52	0.000297708		33.78	0.000617623		33.33	0.000315607		33.28	0.000405305		34.21	0.000404458		34.8	0.000304553		34.02	0.000435838
85.3193	82.6397	81.9054	80.7005	84.4248	80.4974	82.188	81.2537	82.4237	83.2369	81.0177	82.2907	81.8441	83.1248	85.5111	TRUE	TRUE	TRUE	TRUE	TRUE	TRUE	TRUE	TRUE	TRUE	TRUE	TRUE	TRUE	TRUE	TRUE	TRUE	TRUE	TRUE	TRUE	TRUE	TRUE	TRUE	TRUE	TRUE	TRUE	TRUE	TRUE	TRUE	TRUE	TRUE	TRUE	Phosphoserine;Phosphothreonine	FALSE	FALSE			binding;carbohydrate binding;catalytic activity;enzyme binding;glucose binding;glucosyltransferase activity;glycogen (starch) synthase activity;kinase binding;monosaccharide binding;protein binding;protein kinase binding;sugar binding;transferase activity;transferase activity, transferring glycosyl groups;transferase activity, transferring hexosyl groups;UDP-glucosyltransferase activity;UDP-glycosyltransferase activity	alcohol metabolic process;anatomical structure development;biosynthetic process;carbohydrate metabolic process;cellular metabolic process;cellular process;developmental process;energy reserve metabolic process;generation of precursor metabolites and energy;macromolecule metabolic process;metabolic process;polysaccharide metabolic process;primary metabolic process;small molecule metabolic process	cell part;cytoplasm;cytosol;membrane	Insulin signaling pathway;Starch and sucrose metabolism	Allostericenzyme;Alternativesplicing;Completeproteome;Diabetesmellitus;Diseasemutation;Glycogenbiosynthesis;Glycosyltransferase;Phosphoprotein;Polymorphism;Referenceproteome;Transferase		Glycogen_synth	82.1946	81.9712	82.2936	82.7579	82.7687	83.7855	6.10397	0.0199457	2.83607e-05	1	1	10	1.85886e-05	1	74.4325	92.8546	1.85886e-05	1	85.3193	74.4325	92.8546	1	7	1.35604e-05	1	76.6213	96.4188	1.35604e-05	1	82.6397	76.6213	96.4188	1	23	6.30339e-05	1	71.6196	95.9813	6.30339e-05	1	81.9054	71.6196	95.9813	3.81599e-05	1	1	23	5.65427e-05	1	70.6355	93.9297	5.65427e-05	1	80.7005	70.6355	93.9297	1	21	5.23164e-05	1	77.9671	107.321	5.23164e-05	1	84.4248	77.9671	107.321	1	18	3.47711e-05	1	70.2142	93.3658	3.47711e-05	1	80.4973	70.2142	93.3658	2.83145e-05	1	1	23	2.89255e-05	1	68.3633	89.3031	2.89255e-05	1	82.188	68.3633	89.3031	1	37	2.59837e-05	1	66.1381	94.3625	2.59837e-05	1	81.2537	66.1381	94.3625	1	30	3.11673e-05	0.993237	72.7738	95.3178	3.11673e-05	0.993237	82.4237	72.7738	95.3178	1.90467e-05	0.981567	1	29	3.48857e-05	0.995223	73.1231	96.86	3.48857e-05	0.995223	83.2369	73.1231	96.86	1	19	1.07096e-05	0.996311	70.9128	101.55	1.07096e-05	0.996311	81.0177	70.9128	101.55	2	26	1.53387e-05	0.947611	72.4046	96.2653	1.53387e-05	0.947611	82.2907	72.4046	96.2653	6.35706e-05	0.99508	1	48	7.35304e-05	0.994101	72.3222	101.671	7.35304e-05	0.994101	81.8441	72.3222	101.671	1	49	8.1196e-05	0.992261	73.7661	95.431	8.1196e-05	0.992261	83.1248	73.7661	95.431	1	36	5.51595e-05	1	74.323	101.071	5.51595e-05	1	85.5111	74.323	101.071	P13807	GYS1	Glycogen [starch] synthase, muscle	85.32	1.85886e-05		82.64	1.35604e-05		81.91	6.30339e-05		80.7	5.65427e-05		84.42	5.23164e-05		80.5	3.47711e-05		82.19	2.89255e-05		81.25	2.59837e-05		82.42	3.11673e-05		83.24	3.48857e-05		81.02	1.07096e-05		68.44;82.29	1.11424116643613E-06;1.53387448908937E-05	68.44	81.84	7.35304e-05		83.12	8.1196e-05		85.51	5.51595e-05
48.6508	50.1493	48.604	49.2535	51.2574	51.014	49.2275	49.2284	48.7785	49.5237	47.9815	50.2833	48.8564	47.8889	49.3135	TRUE	TRUE	TRUE	TRUE	TRUE	TRUE	TRUE	TRUE	TRUE	TRUE	TRUE	TRUE	TRUE	TRUE	TRUE	TRUE	TRUE	TRUE	TRUE	TRUE	TRUE	TRUE	TRUE	TRUE	TRUE	TRUE	TRUE	TRUE	TRUE	TRUE	N-acetylserine;Phosphoserine;Phosphothreonine	FALSE	FALSE			adenyl nucleotide binding;adenyl ribonucleotide binding;AMP binding;binding;cAMP binding;cAMP-dependent protein kinase inhibitor activity;cAMP-dependent protein kinase regulator activity;cyclic nucleotide binding;enzyme binding;enzyme inhibitor activity;enzyme regulator activity;kinase binding;kinase inhibitor activity;kinase regulator activity;nucleotide binding;protein binding;protein kinase A binding;protein kinase A catalytic subunit binding;protein kinase binding;protein kinase inhibitor activity;protein kinase regulator activity;protein serine/threonine kinase inhibitor activity;purine nucleotide binding;purine ribonucleotide binding;ribonucleotide binding;ubiquitin protein ligase binding	biological regulation;cellular metabolic process;cellular process;coagulation;energy reserve metabolic process;establishment of localization;fluid transport;generation of precursor metabolites and energy;homeostatic process;immune system process;metabolic process;multicellular organismal process;regulation of body fluid levels;regulation of protein modification process;regulation of transport;response to chemical stimulus;response to endogenous stimulus;response to stimulus;response to stress;signal transduction;small molecule metabolic process;transmembrane transport;transport	cell part;centrosome;cytoplasm;cytosol;extracellular organelle;intracellular non-membrane-bounded organelle;intracellular organelle;macromolecular complex;membrane;microtubule organizing center;organelle;plasma membrane;protein complex;vesicle	Apoptosis;Insulin signaling pathway	3D-structure;Acetylation;Alternativesplicing;cAMP;cAMP-binding;Cellmembrane;Completeproteome;Cytoplasm;Membrane;Nucleotide-binding;Phosphoprotein;Referenceproteome;Repeat	beta(1)-AR receptosome (ADRB1-SAP97-AKAP79-PRKAR2A);Kinase-scaffold-phosphatase complex, PKA-AKAP79-CaN	cAMP/cGMP_kin;cAMP_dep_PK_reg_su;cAMP_dep_PK_reg_su_I/II_a/b;cNMP-bd_CS;cNMP-bd_dom;cNMP-bd-like;RmlC-like_jellyroll	48.7032	50.6081	49.0656	49.4291	48.7418	45.5184	4.6962	0.291584	9.92041e-05	0.947022	2	14	0.000150633	0.876222	45.5649	51.864	0.000150633	0.876222	48.6508	45.5649	51.864	1	19	8.7826e-05	1	44.8119	56.2194	8.7826e-05	1	50.1493	44.8119	56.2194	1	19	6.56452e-05	1	45.9096	53.7588	6.56452e-05	1	48.604	45.9096	53.7588	4.93998e-05	1	1	11	8.97088e-05	1	46.2271	55.1477	8.97088e-05	1	49.2535	46.2271	55.1477	1	12	6.31593e-05	1	48.2214	57.201	6.31593e-05	1	51.2574	48.2214	57.201	1	13	5.47343e-05	1	42.7082	57.3579	5.47343e-05	1	51.014	42.7082	57.3579	0.000160565	0.993073	1	30	0.000161286	0.997886	42.0301	54.3559	0.000161286	0.997886	49.2275	42.0301	54.3559	2	38	0.000135409	0.9812	42.1112	54.7675	0.000135409	0.9812	49.2284	42.1112	54.7675	1	50	0.000206331	0.996864	37.4762	57.0086	0.000206331	0.996864	48.7785	37.4762	57.0086	8.68791e-05	0.982069	1	38	0.000125821	0.996659	44.5241	54.7187	0.000125821	0.996659	49.5237	44.5241	54.7187	1	41	0.000112759	0.996191	43.3899	58.5473	0.000112759	0.996191	47.9815	43.3899	58.5473	2	48	7.00154e-05	0.943547	41.3223	58.3176	7.00154e-05	0.943547	50.2833	41.3223	58.3176	0.000112442	0.988467	1	52	0.000139269	1	41.9137	54.1472	0.000139269	1	48.8564	41.9137	54.1472	1	61	0.000141629	0.991938	43.1176	58.4448	0.000141629	0.991938	47.8889	43.1176	58.4448	2	46	0.00011662	0.969309	42.4033	57.6496	0.00011662	0.969309	49.3135	42.4033	57.6496	P13861	PRKAR2A	cAMP-dependent protein kinase type II-alpha regulatory subunit	48.65;57.05	0.000150633007631209;2.13131360397647E-05	57.05	50.15	8.7826e-05		48.6	6.56452e-05		49.25	8.97088e-05		51.26	6.31593e-05		51.01	5.47343e-05		49.23	0.000161286		49.23;80.43	0.000135409494749187;2.38020859044037E-06	80.43	48.78	0.000206331		49.52	0.000125821		47.98	0.000112759		50.28;77.07	7.00153733609618E-05;6.48430490744439E-06	77.07	48.86	0.000139269		47.89	0.000141629		38.23;49.31	3.38229664473045E-06;0.000116620235735019	38.23
36.3065	35.8075	35.2025	34.4968	36.6862	35.8528	35.9055	36.3442	35.5771	35.9954	35.3325	35.2944	34.2263	34.8241	36.1077	TRUE	TRUE	TRUE	TRUE	TRUE	TRUE	TRUE	TRUE	TRUE	TRUE	TRUE	TRUE	TRUE	TRUE	TRUE	TRUE	TRUE	TRUE	TRUE	TRUE	TRUE	TRUE	TRUE	TRUE	TRUE	TRUE	TRUE	TRUE	TRUE	TRUE	N6-acetyllysine	FALSE	FALSE		SUMO2	anion binding;binding;catalytic activity;cation binding;cyclohydrolase activity;hydrolase activity;hydrolase activity, acting on carbon-nitrogen (but not peptide) bonds;hydrolase activity, acting on carbon-nitrogen (but not peptide) bonds, in cyclic amidines;ion binding;magnesium ion binding;metal ion binding;methenyltetrahydrofolate cyclohydrolase activity;methylenetetrahydrofolate dehydrogenase (NAD+) activity;methylenetetrahydrofolate dehydrogenase (NADP+) activity;oxidoreductase activity;oxidoreductase activity, acting on the CH-NH group of donors;oxidoreductase activity, acting on the CH-NH group of donors, NAD or NADP as acceptor;phosphate ion binding	biosynthetic process;cellular aromatic compound metabolic process;cellular metabolic process;cellular nitrogen compound metabolic process;cellular process;cofactor metabolic process;heterocycle metabolic process;metabolic process;nitrogen compound metabolic process;one-carbon metabolic process;small molecule metabolic process	cell part;extracellular space;intracellular membrane-bounded organelle;intracellular organelle;mitochondrion;organelle	One carbon pool by folate	3D-structure;Acetylation;Alternativesplicing;Completeproteome;Hydrolase;Magnesium;Mitochondrion;Multifunctionalenzyme;NAD;One-carbonmetabolism;Oxidoreductase;Referenceproteome;Transitpeptide		NAD(P)-bd_dom;THF_DH/CycHdrlase;THF_DH/CycHdrlase_cat_dom;THF_DH/CycHdrlase_CS;THF_DH/CycHdrlase_NAD-bd_dom	35.7392	35.9395	35.9274	35.5524	35.3566	37.8951	9.12053	0.0274286	9.18429e-05	0.988088	2	7	5.89461e-05	0.984982	33.4632	39.1448	5.89461e-05	0.984982	36.3065	33.4632	39.1448	1	7	0.000151549	1	33.0555	38.5584	0.000151549	1	35.8075	33.0555	38.5584	2	12	8.61966e-05	0.969789	32.5335	37.7843	8.61966e-05	0.969789	35.2025	32.5335	37.7843	0.000125714	1	1	10	8.91788e-05	1	29.2461	39.7574	8.91788e-05	1	34.4968	29.2461	39.7574	1	10	0.000140066	1	33.8221	41.8406	0.000140066	1	36.6862	33.8221	41.8406	1	7	0.000231185	1	33.0246	38.6975	0.000231185	1	35.8528	33.0246	38.6975	5.88386e-05	0.987103	2	12	3.89392e-05	0.966503	31.0133	38.4525	3.89392e-05	0.966503	35.9055	31.0133	38.4525	1	39	7.03224e-05	0.983595	31.8994	40.854	7.03224e-05	0.983595	36.3442	31.8994	40.854	1	17	7.53959e-05	1	33.086	38.0866	7.53959e-05	1	35.5771	33.086	38.0866	0.000104247	0.989102	2	21	0.000139594	0.975492	31.1682	38.566	0.000139594	0.975492	35.9954	31.1682	38.566	1	18	0.00010631	1	32.9562	41.8134	0.00010631	1	35.3325	32.9562	41.8134	1	18	7.70049e-05	0.998658	32.9029	39.741	7.70049e-05	0.998658	35.2944	32.9029	39.741	4.81319e-05	1	1	23	5.64011e-05	1	31.866	38.5668	5.64011e-05	1	34.2263	31.866	38.5668	1	18	5.90577e-05	1	30.2836	41.6114	5.90577e-05	1	34.8241	30.2836	41.6114	1	24	9.86203e-05	1	29.4785	38.5918	9.86203e-05	1	36.1077	29.4785	38.5918	P13995	MTHFD2	Bifunctional methylenetetrahydrofolate dehydrogenase/cyclohydrolase, mitochondrial;Methenyltetrahydrofolate cyclohydrolase;NAD-dependent methylenetetrahydrofolate dehydrogenase	29.33;36.31	8.98216377756814E-07;5.89461192894169E-05	29.33	35.81	0.000151549		28.45;35.2	2.68719840477958E-06;8.61966015309034E-05	28.45	34.5	8.91788e-05		36.69	0.000140066		35.85	0.000231185		35.91;44.7	3.89392318964402E-05;1.22082279387988E-06	44.7	36.34	7.03224e-05		35.58	7.53959e-05		36;44.91	0.000139594107109642;3.33476867031647E-06	44.91	35.33	0.00010631		35.29	7.70049e-05		34.23	5.64011e-05		34.82	5.90577e-05		36.11	9.86203e-05
74.7448	72.8895	72.2879	71.4146	74.2369	71.0454	69.0988	71.0292	73.1853	69.8386	71.6485	72.4477	68.9501	70.458	70.9318	TRUE	TRUE	TRUE	TRUE	TRUE	TRUE	TRUE	TRUE	TRUE	FALSE	TRUE	TRUE	TRUE	FALSE	TRUE	TRUE	TRUE	FALSE	TRUE	TRUE	TRUE	TRUE	TRUE	TRUE	TRUE	TRUE	TRUE	TRUE	TRUE	FALSE	N6-succinyllysine;Phosphoserine	FALSE	FALSE	Glu-rich		binding;calcium ion binding;cation binding;enzyme binding;ion binding;ion channel binding;kinase binding;metal ion binding;phosphoprotein binding;protein binding;protein kinase binding;protein kinase C binding	biological regulation;carbohydrate metabolic process;cellular metabolic process;cellular process;immune system process;macromolecule metabolic process;macromolecule modification;metabolic process;oligosaccharide metabolic process;peptidyl-amino acid modification;primary metabolic process;protein folding;protein glycosylation;protein metabolic process;protein modification process;response to stimulus;response to stress;signal transduction	cell part;endoplasmic reticulum;intracellular;intracellular membrane-bounded organelle;intracellular organelle;organelle	Protein processing in endoplasmic reticulum	Alternativesplicing;Calcium;Completeproteome;Directproteinsequencing;Endoplasmicreticulum;Glycoprotein;Metal-binding;Phosphoprotein;Polymorphism;Referenceproteome;Repeat;Signal	Glucosidase 2	EF_Hand_1_Ca_BS;EF_hand_dom;Glucosidase_2_bsu;LDrepeatLR_classA_rpt;Man6P_isomerase_rcpt-bd_dom;PRKCSH_N	72.4773	72.0408	72.611	71.4642	70.426	59.4254	4.04563	0.468371	0.00039365	0.990335	2	37	0.000207157	0.985886	56.4519	80.8372	0.000207157	0.985886	74.7448	56.4519	80.8372	2	45	0.000372312	0.979687	55.169	82.694	0.000372312	0.979687	72.8895	55.169	82.694	1	71	0.000628753	1	58.1299	89.0205	0.000628753	1	72.2879	58.1299	89.0205	0.000252134	0.997799	1	28	0.000238139	0.994951	59.9778	87.4047	0.000238139	0.994951	71.4146	59.9778	87.4047	2	43	0.000341682	0.953964	69.5199	91.6289	2.00687e-05	0.0440319	66.181	56.1202	69.5199	1	46	0.000397546	0.999109	56.2327	100.712	0.000397546	0.999109	71.0454	56.2327	100.712	0.000373936	0.963779	2	107	0.000513351	0.97807	62.169	94.3797	8.79928e-06	0.0151739	59.4575	53.5551	62.169	1	113	0.000419016	0.979859	62.8064	94.3625	0.000419016	0.979859	71.0292	62.8064	94.3625	2	157	0.000684597	0.94658	65.373	95.3178	2.01299e-05	0.0313186	62.3422	56.2304	65.373	0.000326788	0.965707	1	103	0.000405494	0.993699	54.0269	124.268	0.000405494	0.993699	69.8386	54.0269	124.268	1	105	0.00038724	0.980526	63.7572	99.6716	0.00038724	0.980526	71.6485	63.7572	99.6716	1	139	0.000388842	0.955363	64.3351	96.2653	0.000388842	0.955363	72.4477	64.3351	96.2653	0.000400077	0.998824	1	138	0.000308716	0.997709	51.0344	109.787	0.000308716	0.997709	68.9501	51.0344	109.787	1	155	0.000512175	0.999042	45.9459	94.4968	0.000512175	0.999042	70.458	45.9459	94.4968	2	103	0.00045242	0.984109	66.2874	93.4846	5.917e-06	0.0152561	63.2311	53.8441	66.2874	P14314	PRKCSH	Glucosidase 2 subunit beta	74.74;85.26	0.00020715670023162;6.05126153491397E-06	85.26	72.89;88.37	0.000372311879580058;1.02771179224157E-05	88.37	72.29	0.000628753		71.41	0.000238139		66.18;74.24	2.00687161890956E-05;0.000341681679127785	66.18	71.05	0.000397546		59.46;69.1	8.79927714195884E-06;0.000513351260117898	59.46	71.03	0.000419016		62.34;73.19	2.01298622066857E-05;0.000684596567431275	62.34	69.84	0.000405494		71.65	0.00038724		72.45	0.000388842		68.95	0.000308716		70.46	0.000512175		63.23;70.93	5.91700328836859E-06;0.000452420196521875	63.23
36.3065	38.067	37.4293	36.9033	39.0332	35.9007	35.9274	36.3847	37.6443	36.0176	37.3452	37.3211	36.1936	36.9157	38.1478	TRUE	TRUE	TRUE	TRUE	TRUE	TRUE	TRUE	TRUE	TRUE	TRUE	TRUE	TRUE	TRUE	TRUE	TRUE	TRUE	TRUE	TRUE	TRUE	TRUE	TRUE	TRUE	TRUE	TRUE	TRUE	TRUE	TRUE	FALSE	TRUE	TRUE	N6-acetyllysine;N-acetylmethionine	FALSE	FALSE			binding;catalytic activity;cation binding;dimethylallyltranstransferase activity;geranyltranstransferase activity;ion binding;metal ion binding;prenyltransferase activity;transferase activity;transferase activity, transferring alkyl or aryl (other than methyl) groups	alcohol metabolic process;biosynthetic process;cellular lipid metabolic process;cellular metabolic process;cellular process;lipid metabolic process;metabolic process;primary metabolic process;small molecule metabolic process;viral reproduction	cell part;cytoplasm;cytosol;intracellular membrane-bounded organelle;intracellular organelle;mitochondrion;nucleoplasm;organelle	Terpenoid backbone biosynthesis	3D-structure;Acetylation;Alternativesplicing;Cholesterolbiosynthesis;Cholesterolmetabolism;Completeproteome;Cytoplasm;Host-virusinteraction;Isoprenebiosynthesis;Lipidbiosynthesis;Lipidmetabolism;Magnesium;Metal-binding;Polymorphism;Referenceproteome;Steroidbiosynthesis;Steroidmetabolism;Sterolbiosynthesis;Sterolmetabolism;Transferase		Isoprenoid_synthase_dom;Polyprenyl_synt	36.6618	36.6381	36.5428	37.2361	36.7537	48.2755	6.02157	-0.0577566	0.000209938	1	1	14	0.00037769	1	31.1447	41.5677	0.00037769	1	36.3065	31.1447	41.5677	1	12	0.000273554	1	33.0555	40.9112	0.000273554	1	38.067	33.0555	40.9112	1	11	0.000106072	1	32.5335	42.2037	0.000106072	1	37.4293	32.5335	42.2037	0.000155121	1	1	11	0.000243011	1	31.6237	42.1939	0.000243011	1	36.9033	31.6237	42.1939	1	11	0.000232641	1	36.1888	44.2382	0.000232641	1	39.0332	36.1888	44.2382	1	13	0.000273226	1	33.0246	41.1451	0.000273226	1	35.9007	33.0246	41.1451	0.00028524	0.986603	1	23	0.000289621	0.994334	33.2414	40.6241	0.000289621	0.994334	35.9274	33.2414	40.6241	1	59	0.000364485	0.988435	28.6311	40.854	0.000364485	0.988435	36.3847	28.6311	40.854	1	51	0.000384024	0.97852	31.5195	42.3799	0.000384024	0.97852	37.6443	31.5195	42.3799	0.000279277	0.993532	1	26	0.000242387	0.993129	31.1682	40.7196	0.000242387	0.993129	36.0176	31.1682	40.7196	1	21	0.000372204	0.989804	32.9562	46.1073	0.000372204	0.989804	37.3452	32.9562	46.1073	1	22	0.000299137	0.993659	34.9516	46.17	0.000299137	0.993659	37.3211	34.9516	46.17	0.00022114	0.993506	1	20	0.000270241	1	29.918	44.8368	0.000270241	1	36.1936	29.918	44.8368	2	35	0.000323849	0.987076	28.2686	41.2647	3.30886e-06	0.0129241	43.3595	41.2647	53.151	1	33	0.000240075	0.995578	29.4785	42.8823	0.000240075	0.995578	38.1478	29.4785	42.8823	P14324	FDPS	Farnesyl pyrophosphate synthase	36.31	0.00037769		38.07	0.000273554		37.43	0.000106072		36.9	0.000243011		39.03	0.000232641		35.9	0.000273226		35.93	0.000289621		36.38	0.000364485		37.64	0.000384024		36.02	0.000242387		37.35	0.000372204		37.32	0.000299137		36.19	0.000270241		36.92;43.36	0.000323849330644256;3.30885888265549E-06	43.36	38.15	0.000240075
38.6646	38.1372	37.4293	36.9515	39.1519	38.2608	38.0795	38.3583	37.6443	38.1891	37.3452	37.3618	36.2135	36.9157	38.2112	TRUE	TRUE	TRUE	TRUE	TRUE	TRUE	TRUE	TRUE	TRUE	TRUE	TRUE	TRUE	TRUE	TRUE	TRUE	TRUE	TRUE	TRUE	TRUE	TRUE	TRUE	TRUE	TRUE	TRUE	TRUE	TRUE	TRUE	TRUE	TRUE	TRUE	N6-acetyllysine;N6-succinyllysine;N-acetylalanine;Phosphoserine	FALSE	FALSE			alcohol dehydrogenase (NADP+) activity;alditol:NADP+ 1-oxidoreductase activity;aldo-keto reductase (NADP) activity;catalytic activity;electron carrier activity;L-glucuronate reductase activity;oxidoreductase activity;oxidoreductase activity, acting on CH-OH group of donors;oxidoreductase activity, acting on the CH-OH group of donors, NAD or NADP as acceptor	alcohol metabolic process;biosynthetic process;carbohydrate metabolic process;catabolic process;cellular aldehyde metabolic process;cellular ketone metabolic process;cellular metabolic process;cellular process;metabolic process;organic acid metabolic process;primary metabolic process;small molecule metabolic process;vitamin metabolic process	cell part;cytosol;extracellular organelle;extracellular space;organelle;vesicle	Caprolactam degradation;Glycerolipid metabolism;Glycolysis / Gluconeogenesis	3D-structure;Acetylation;Completeproteome;Directproteinsequencing;NADP;Oxidoreductase;Phosphoprotein;Polymorphism;Referenceproteome		Aldo/ket_red;Aldo/ket_reductase_CS;Aldo/keto_reductase_subgr;NADP_OxRdtase_dom	38.1618	38.2556	38.0356	37.5685	36.914	36.573	6.78598	-0.0218462	0.00049898	0.995273	1	28	0.000478951	0.996257	33.5332	41.5188	0.000478951	0.996257	38.6646	33.5332	41.5188	1	21	0.000801199	0.992229	33.0555	42.5743	0.000801199	0.992229	38.1372	33.0555	42.5743	1	36	0.000321331	1	30.3004	42.2037	0.000321331	1	37.4293	30.3004	42.2037	0.000263181	1	1	28	0.000267908	1	34.0168	44.6563	0.000267908	1	36.9515	34.0168	44.6563	1	28	0.000160801	1	36.1888	46.6671	0.000160801	1	39.1519	36.1888	46.6671	1	21	0.000484782	1	33.0246	41.1451	0.000484782	1	38.2608	33.0246	41.1451	0.00027744	0.99582	1	34	0.000202165	0.998944	33.2414	40.7119	0.000202165	0.998944	38.0795	33.2414	40.7119	1	51	0.000340345	0.998148	33.9643	42.9586	0.000340345	0.998148	38.3583	33.9643	42.9586	1	52	0.000319179	0.991382	33.2087	42.183	0.000319179	0.991382	37.6443	33.2087	42.183	0.000166003	0.998637	1	38	0.000192407	0.998346	33.3816	45.2935	0.000192407	0.998346	38.1891	33.3816	45.2935	1	37	0.000182457	0.999579	32.9562	43.9215	0.000182457	0.999579	37.3452	32.9562	43.9215	1	41	0.000145414	0.998019	33.1633	46.17	0.000145414	0.998019	37.3618	33.1633	46.17	0.000218175	0.997407	1	54	0.000321593	0.99693	32.0421	44.8368	0.000321593	0.99693	36.2135	32.0421	44.8368	1	39	0.000299182	0.999445	32.3241	43.8008	0.000299182	0.999445	36.9157	32.3241	43.8008	1	30	0.000279271	0.995711	33.7474	42.8823	0.000279271	0.995711	38.2112	33.7474	42.8823	P14550	AKR1A1	Alcohol dehydrogenase [NADP(+)]	38.66	0.000478951		38.14	0.000801199		37.43	0.000321331		36.95	0.000267908		39.15	0.000160801		38.26	0.000484782		38.08	0.000202165		38.36	0.000340345		37.64	0.000319179		38.19	0.000192407		37.35	0.000182457		37.36	0.000145414		36.21	0.000321593		36.92	0.000299182		38.21	0.000279271
57.1399	58.6027	58.6063	57.5468	59.6855	59.8832	56.6308	57.0214	59.2515	57.0994	58.0018	58.3176	56.3765	57.8924	57.1605	TRUE	TRUE	TRUE	TRUE	TRUE	TRUE	TRUE	TRUE	TRUE	TRUE	TRUE	TRUE	TRUE	TRUE	TRUE	TRUE	TRUE	TRUE	TRUE	TRUE	TRUE	TRUE	TRUE	TRUE	TRUE	TRUE	TRUE	TRUE	TRUE	TRUE	4-hydroxyproline;N6,N6,N6-trimethyllysine;N6-acetyllysine;N6-succinyllysine;N-acetylserine;Phosphoserine;Phosphothreonine;Phosphotyrosine	FALSE	FALSE		SUMO1;SUMO2	adenyl nucleotide binding;adenyl ribonucleotide binding;alkali metal ion binding;antigen binding;ATP binding;binding;catalytic activity;cation binding;ion binding;kinase activity;magnesium ion binding;metal ion binding;MHC class II protein complex binding;MHC protein complex binding;nucleotide binding;phosphotransferase activity, alcohol group as acceptor;potassium ion binding;purine nucleotide binding;purine ribonucleoside triphosphate binding;purine ribonucleotide binding;pyruvate kinase activity;ribonucleotide binding;transferase activity;transferase activity, transferring phosphorus-containing groups	alcohol metabolic process;carbohydrate metabolic process;cell death;cellular metabolic process;cellular process;death;metabolic process;primary metabolic process;small molecule metabolic process	cell part;cell projection;cilium;cytoplasm;cytosol;extracellular matrix;extracellular organelle;intracellular membrane-bounded organelle;intracellular organelle;membrane;mitochondrion;nucleus;organelle;plasma membrane;vesicle	Carbon fixation in photosynthetic organisms;Glycolysis / Gluconeogenesis;Purine metabolism;Pyruvate metabolism;Type II diabetes mellitus	3D-structure;Acetylation;Allostericenzyme;Alternativesplicing;ATP-binding;Completeproteome;Cytoplasm;Directproteinsequencing;Glycolysis;Hydroxylation;Kinase;Magnesium;Metal-binding;Nucleotide-binding;Nucleus;Phosphoprotein;Polymorphism;Potassium;Pyruvate;Referenceproteome;Transferase;Ublconjugation		Pyr_Knase;Pyrv/PenolPyrv_Kinase-like_dom;Pyrv_Knase_a/b;Pyrv_Knase_AS;Pyrv_Knase_brl;Pyrv_Knase_C;Pyrv_Knase_insert_dom;Pyrv_Knase-like_insert_dom	58.5135	59.4194	56.8968	57.7284	57.4402	57.9369	7.93556	0.116573	0.00770252	0.940765	2	412	0.00576981	0.934562	51.454	71.2631	0.00576981	0.934562	57.1399	51.454	71.2631	2	381	0.00899515	0.939276	50.2008	82.694	0.00899515	0.939276	58.6027	50.2008	82.694	1	658	0.00897407	0.942304	50.8171	81.7958	0.00897407	0.942304	58.6063	50.8171	81.7958	0.00526083	0.973227	1	358	0.00668235	0.969208	41.9982	76.0219	0.00668235	0.969208	57.5468	41.9982	76.0219	1	323	0.00726924	0.978883	53.8382	84.5395	0.00726924	0.978883	59.6855	53.8382	84.5395	1	269	0.00549079	0.947897	50.8221	76.0282	0.00549079	0.947897	59.8832	50.8221	76.0282	0.00824908	0.920481	1	818	0.0118579	0.942024	49.2043	82.2936	0.0118579	0.942024	56.6308	49.2043	82.2936	1	876	0.00969528	0.946378	49.0868	110.646	0.00969528	0.946378	57.0214	49.0868	110.646	5	1004	0.00910533	0.854072	51.188	66.202	0.00910533	0.854072	59.2515	51.188	66.202	0.002792	0.946891	1	540	0.00394948	0.958059	49.4764	78.2074	0.00394948	0.958059	57.0994	49.4764	78.2074	1	382	0.00283196	0.943044	50.274	81.0177	0.00283196	0.943044	58.0018	50.274	81.0177	2	474	0.00259386	0.934473	50.5245	102.776	0.00259386	0.934473	58.3176	50.5245	102.776	0.00296073	0.954194	2	746	0.00280776	0.932331	48.9253	100.695	0.00280776	0.932331	56.3765	48.9253	100.695	1	591	0.00348324	0.966003	50.1441	117.134	0.00348324	0.966003	57.8924	50.1441	117.134	1	593	0.00349526	0.97167	51.6869	80.2979	0.00349526	0.97167	57.1605	51.6869	80.2979	P14618	PKM	Pyruvate kinase PKM	48.62;57.14	5.97826134743631E-05;0.00576980830110641	48.62	16.11;58.6	0.000270030434753578;0.00899515060235302	16.11	58.61	0.00897407		57.55	0.00668235		59.69	0.00726924		59.88	0.00549079		56.63	0.0118579		57.02	0.00969528		13.18;35.6;46.64;59.25;68.91	9.77737440707231E-05;0.000234898438540267;0.000165872482198097;0.00910533052665721;0.000174664804729714	13.18;35.6;46.64;68.91	57.1	0.00394948		58	0.00283196		58.32;378.65	0.00259386136075397;2.78931453845238E-05	378.65	36.07;56.38	4.38854100100627E-05;0.00280776417921531	36.07	57.89	0.00348324		57.16	0.00349526
51.3179	50.3041	50.9119	51.8804	53.8651	51.0415	49.2738	51.6304	51.2129	51.9055	50.2977	52.68	51.1541	50.2397	51.7622	TRUE	TRUE	TRUE	TRUE	TRUE	TRUE	TRUE	TRUE	TRUE	TRUE	TRUE	TRUE	TRUE	TRUE	TRUE	TRUE	TRUE	TRUE	TRUE	TRUE	TRUE	TRUE	TRUE	FALSE	TRUE	TRUE	TRUE	TRUE	TRUE	TRUE	N6-acetyllysine;Phosphoserine;Phosphothreonine	FALSE	FALSE	Lys-rich		binding;catalytic activity;enzyme binding;histone kinase activity;kinase activity;kinase binding;patched binding;phosphotransferase activity, alcohol group as acceptor;protein binding;protein kinase activity;protein kinase binding;receptor binding;transferase activity;transferase activity, transferring phosphorus-containing groups	anatomical structure development;anatomical structure morphogenesis;biological regulation;catabolic process;cell cycle;cell development;cell division;cell maturation;cellular component assembly;cellular component disassembly;cellular component organization;cellular membrane organization;cellular metabolic process;cellular process;chromatin modification;chromatin organization;chromosome organization;developmental maturation;developmental process;embryo development;establishment of localization;growth;histone modification;macromolecular complex assembly;macromolecule metabolic process;macromolecule modification;membrane organization;metabolic process;mitotic cell cycle;multicellular organismal process;organelle organization;peptidyl-amino acid modification;phosphorus metabolic process;primary metabolic process;protein complex assembly;protein metabolic process;protein modification process;protein phosphorylation;proteolysis;proteolysis involved in cellular protein catabolic process;regulation of cell cycle;regulation of mitotic cell cycle;regulation of organelle organization;regulation of protein modification process;response to abiotic stimulus;response to chemical stimulus;response to drug;response to external stimulus;response to stimulus;response to stress	cell part;centrosome;cytoplasm;cytosol;intracellular membrane-bounded organelle;intracellular non-membrane-bounded organelle;intracellular organelle;macromolecular complex;membrane;microtubule organizing center;nucleoplasm;nucleus;organelle;protein complex	Cell cycle;p53 signaling pathway;Progesterone-mediated oocyte maturation	3D-structure;Acetylation;Alternativesplicing;Cellcycle;Celldivision;Completeproteome;Cyclin;Cytoplasm;Cytoskeleton;Mitosis;Nucleus;Phosphoprotein;Referenceproteome;Ublconjugation	CCNB1-CDC2 complex;CDC2-CCNB1-CCNF complex;CDC2-CCNB1-PTCH1 complex;CDC2-PCNA-CCNB1-GADD45A complex;CDC2-PCNA-CCNB1-GADD45B complex;CDC2-PCNA-CCNB1-GADD45G complex;Cell cycle kinase complex CDC2;RalBP1-CCNB1-AP2A-NUMB-EPN1 complex;RalBP1-CDC2-CCNB1 complex;RC complex during G2/M-phase of cell cycle	Cyclin_C-dom;Cyclin_N;Cyclin-like	50.9113	51.9875	51.2223	50.548	51.2501	48.3374	7.55995	0.0681293	9.28829e-05	1	1	9	0.000102184	1	45.5649	54.6696	0.000102184	1	51.3179	45.5649	54.6696	1	13	8.73056e-05	1	47.2662	56.2194	8.73056e-05	1	50.3041	47.2662	56.2194	1	14	9.97187e-05	1	48.169	56.3354	9.97187e-05	1	50.9119	48.169	56.3354	2.35425e-05	1	1	4	4.40508e-05	1	48.764	55.1477	4.40508e-05	1	51.8804	48.764	55.1477	1	3	3.07327e-05	1	50.7688	57.201	3.07327e-05	1	53.8651	50.7688	57.201	1	6	2.54702e-05	1	47.8203	57.3579	2.54702e-05	1	51.0415	47.8203	57.3579	1.61664e-05	0.934111	1	20	1.72123e-05	0.993463	46.4691	54.3811	1.72123e-05	0.993463	49.2738	46.4691	54.3811	3	17	1.69313e-05	0.945252	46.7392	54.7675	1.69313e-05	0.945252	51.6304	46.7392	54.7675	4	18	2.68388e-05	0.88203	48.327	57.0086	2.68388e-05	0.88203	51.2129	48.327	57.0086	7.10322e-05	0.964877	2	27	5.55675e-05	0.96601	44.5241	57.5634	5.55675e-05	0.96601	51.9055	44.5241	57.5634	2	57	0.000117056	0.956823	45.691	64.8398	0.000117056	0.956823	50.2977	45.691	64.8398	3	46	7.49349e-05	0.952403	47.7275	58.8794	1.98922e-06	0.0139591	45.7923	43.1624	47.7275	5.85921e-05	0.987364	2	36	6.19621e-05	0.977059	41.9137	59.6261	6.19621e-05	0.977059	51.1541	41.9137	59.6261	1	25	5.96775e-05	1	47.4046	58.4448	5.96775e-05	1	50.2397	47.4046	58.4448	1	34	8.7859e-05	0.991364	46.9715	60.6629	8.7859e-05	0.991364	51.7622	46.9715	60.6629	P14635	CCNB1	G2/mitotic-specific cyclin-B1	51.32	0.000102184		50.3	8.73056e-05		50.91	9.97187e-05		51.88	4.40508e-05		53.87	3.07327e-05		51.04	2.54702e-05		49.27	1.72123e-05		40.44;44.68;51.63	5.73146518395862E-07;5.82844201726678E-07;1.69312945250134E-05	40.44;44.68	33.56;39.78;44.17;51.21	1.69810249712179E-06;1.2001050340505E-06;2.71804692404708E-07;2.68387859878741E-05	33.56;39.78;44.17	51.91;66.2	5.55674840753906E-05;2.62129514481262E-06	66.2	50.3;142.42	0.000117055988787054;5.22986937513103E-06	142.42	45.79;52.68;148.51	1.98922191385616E-06;7.49349125233713E-05;3.77868192615423E-06	45.79;148.51	51.15;139.95	6.19621458089037E-05;1.96886245033168E-06	139.95	50.24	5.96775e-05		51.76	8.7859e-05
106.165	102.591	102.623	99.9409	106.506	107.297	102.048	100.581	100.847	103.148	99.9802	102.527	100.324	100.641	99.4637	TRUE	TRUE	TRUE	TRUE	TRUE	TRUE	TRUE	TRUE	TRUE	TRUE	TRUE	TRUE	TRUE	FALSE	TRUE	TRUE	TRUE	TRUE	TRUE	TRUE	TRUE	TRUE	TRUE	TRUE	TRUE	TRUE	TRUE	TRUE	TRUE	TRUE	N6-succinyllysine	FALSE	FALSE			adenyl nucleotide binding;adenyl ribonucleotide binding;ATP binding;ATPase activity;beta-amyloid binding;beta-endorphin binding;binding;catalytic activity;cation binding;endopeptidase activity;glycoprotein binding;hormone binding;hydrolase activity;hydrolase activity, acting on acid anhydrides;hydrolase activity, acting on acid anhydrides, in phosphorus-containing anhydrides;identical protein binding;insulin binding;ion binding;metal ion binding;metalloendopeptidase activity;metallopeptidase activity;neurotransmitter binding;nucleoside-triphosphatase activity;nucleotide binding;peptidase activity;peptidase activity, acting on L-amino acid peptides;peptide binding;peptide hormone binding;protein binding;protein dimerization activity;protein homodimerization activity;purine nucleotide binding;purine ribonucleoside triphosphate binding;purine ribonucleotide binding;pyrophosphatase activity;receptor binding;ribonucleotide binding;small conjugating protein binding;transition metal ion binding;ubiquitin binding;zinc ion binding	biological regulation;catabolic process;cellular component assembly;cellular component organization;cellular homeostasis;cellular metabolic process;cellular process;homeostatic process;hormone metabolic process;macromolecular complex assembly;macromolecule metabolic process;metabolic process;multicellular organismal process;peptide metabolic process;primary metabolic process;protein complex assembly;protein metabolic process;proteolysis;proteolysis involved in cellular protein catabolic process;response to chemical stimulus;response to endogenous stimulus;response to stimulus;signal transduction;viral reproduction	cell part;cell surface;cytoplasm;cytosol;extracellular space;intracellular membrane-bounded organelle;intracellular organelle;macromolecular complex;membrane;microbody;mitochondrion;nucleoplasm;nucleus;organelle;peroxisome;plasma membrane;proteasome complex;protein complex	Alzheimer's disease	3D-structure;Allostericenzyme;Alternativesplicing;ATP-binding;Cellmembrane;Completeproteome;Cytoplasm;Directproteinsequencing;Host-virusinteraction;Hydrolase;Membrane;Metal-binding;Metalloprotease;Nucleotide-binding;Polymorphism;Protease;Referenceproteome;Secreted;Zinc		Metalloenz_LuxS/M16;Pept_M16_dom;Pept_M16_N;Pept_M16_Zn_BS;Peptidase_M16_C	102.804	105.579	101.163	102.5	100.324	117.968	6.58941	0.0418057	6.92174e-05	1	1	24	2.68069e-05	1	84.3651	117.433	2.68069e-05	1	106.165	84.3651	117.433	1	30	7.21816e-05	1	87.2749	136.495	7.21816e-05	1	102.591	87.2749	136.495	1	36	0.000127836	1	86.7985	125.401	0.000127836	1	102.623	86.7985	125.401	7.2848e-05	1	1	50	0.000101615	1	79.7212	120.47	0.000101615	1	99.9409	79.7212	120.47	1	41	8.6431e-05	1	89.2029	142.856	8.6431e-05	1	106.506	89.2029	142.856	1	59	9.20812e-05	1	74.5441	130.631	9.20812e-05	1	107.297	74.5441	130.631	0.000109943	0.966091	2	53	0.000119804	0.980721	86.8755	120.998	1.35866e-06	0.0142093	133.263	120.998	169.1	2	116	0.000113878	0.959543	85.1186	121.143	0.000113878	0.959543	100.581	85.1186	121.143	2	102	0.000101855	0.957739	82.783	130.518	0.000101855	0.957739	100.847	82.783	130.518	0.000131689	0.922721	2	93	0.000226069	0.98008	77.5049	123.018	0.000226069	0.98008	103.148	77.5049	123.018	1	141	0.000112293	0.839864	76.0592	130.434	0.000112293	0.839864	99.9802	76.0592	130.434	3	183	8.74755e-05	0.782157	94.1664	147.578	8.74755e-05	0.782157	102.527	94.1664	147.578	0.000190276	0.992009	1	131	0.000204995	0.991873	81.0382	157.197	0.000204995	0.991873	100.324	81.0382	157.197	1	162	0.000198935	0.998454	66.3147	152.842	0.000198935	0.998454	100.641	66.3147	152.842	2	143	0.000172013	0.984438	70.0279	142.282	0.000172013	0.984438	99.4637	70.0279	142.282	P14735	IDE	Insulin-degrading enzyme	106.17	2.68069e-05		102.59	7.21816e-05		102.62	0.000127836		99.94	0.000101615		106.51	8.6431e-05		107.3	9.20812e-05		102.05;133.26	0.000119803521292274;1.35866050497026E-06	133.26	100.58;324.78	0.000113878421120514;1.29207883855826E-06	324.78	37.67;100.85	2.23961747650694E-06;0.000101854826632802	37.67	103.15;134.22	0.000226068811162474;3.53174929518823E-06	134.22	99.98	0.000112293		50.36;102.53;378.65	1.32671685310365E-06;8.74754762689288E-05;2.62260400505006E-06	50.36;378.65	100.32	0.000204995		100.64	0.000198935		99.46;179.21	0.000172013206165285;2.96949892779502E-06	179.21
91.4192	88.3729	87.8	86.2037	90.8942	91.8134	82.7724	86.7146	87.8404	89.0168	86.5129	88.1018	87.2382	88.288	85.8698	TRUE	TRUE	TRUE	TRUE	TRUE	TRUE	TRUE	TRUE	TRUE	TRUE	TRUE	TRUE	TRUE	TRUE	TRUE	TRUE	TRUE	TRUE	TRUE	TRUE	TRUE	FALSE	TRUE	FALSE	TRUE	TRUE	TRUE	TRUE	TRUE	TRUE	Phosphoserine;Phosphothreonine	FALSE	FALSE			binding;DNA binding;nucleic acid binding;nucleic acid binding transcription factor activity;RNA polymerase II core promoter proximal region sequence-specific DNA binding transcription factor activity;RNA polymerase II core promoter proximal region sequence-specific DNA binding transcription factor activity involved in positive regulation of transcription;sequence-specific DNA binding;sequence-specific DNA binding RNA polymerase II transcription factor activity;sequence-specific DNA binding transcription factor activity	anatomical structure formation involved in morphogenesis;biological regulation;biosynthetic process;cell communication;cell-cell signaling;cellular metabolic process;cellular nitrogen compound metabolic process;cellular process;developmental process;macromolecule metabolic process;metabolic process;nitrogen compound metabolic process;nucleobase-containing compound metabolic process;primary metabolic process;RNA metabolic process;signaling;transcription from RNA polymerase III promoter	cell part;intracellular membrane-bounded organelle;intracellular organelle;macromolecular complex;nucleoplasm;nucleus;organelle;protein complex;transcription factor complex		3D-structure;Activator;Alternativesplicing;Completeproteome;DNA-binding;Homeobox;Nucleus;Phosphoprotein;Polymorphism;Referenceproteome;Transcription;Transcriptionregulation	hs4 enhancer complex (faster migrating complex);OCT1-OBF1-DNA complex;OCT1-OBF1-DNA-TLE1 complex;OCT1-SOX2 DNA-protein complex	Homeobox_CS;Homeobox_dom;Homeodomain-like;Lambda_DNA-bd_dom;POU;POU_specific;TF_octamer	88.4243	88.8894	87.6498	88.1085	87.4677	76.4716	6.80315	-0.172409	1.39494e-05	0.96521	1	6	1.25095e-05	1	79.1219	99.9316	1.25095e-05	1	91.4192	79.1219	99.9316	2	4	1.45132e-05	0.874974	81.6196	95.5526	1.45132e-05	0.874974	88.3729	81.6196	95.5526	1	5	2.15607e-05	1	81.0377	95.9813	2.15607e-05	1	87.8	81.0377	95.9813	3.30583e-06	1	1	2	5.12229e-06	1	79.7212	93.9297	5.12229e-06	1	86.2037	79.7212	93.9297	1	4	4.64746e-06	1	83.2388	107.321	4.64746e-06	1	90.8942	83.2388	107.321	1	4	3.69108e-06	1	79.3621	100.712	3.69108e-06	1	91.8134	79.3621	100.712	2.71463e-06	1	1	6	1.55884e-06	1	76.5009	96.0088	1.55884e-06	1	82.7724	76.5009	96.0088	1	9	3.41462e-06	1	79.4189	102.254	3.41462e-06	1	86.7146	79.4189	102.254	1	7	3.60447e-06	1	81.4625	102.414	3.60447e-06	1	87.8404	81.4625	102.414	9.75868e-06	0.984021	1	12	1.49737e-05	1	77.5049	104.717	1.49737e-05	1	89.0168	77.5049	104.717	2	15	1.08602e-05	0.978979	75.9208	101.55	2.76847e-07	0.0210212	71.6897	67.0699	75.9208	2	11	6.468e-06	0.963872	76.8286	104.209	2.99744e-07	0.0361278	72.4909	67.7095	76.8286	1.92177e-05	1	1	14	2.58287e-05	1	71.9998	101.671	2.58287e-05	1	87.2382	71.9998	101.671	1	12	1.73608e-05	1	73.5295	102.113	1.73608e-05	1	88.288	73.5295	102.113	1	21	1.74003e-05	1	70.0279	109.872	1.74003e-05	1	85.8698	70.0279	109.872	P14859	POU2F1	POU domain, class 2, transcription factor 1	91.42	1.25095e-05		88.37;102.59	1.45132473880062E-05;2.07316132727874E-06	102.59	87.8	2.15607e-05		86.2	5.12229e-06		90.89	4.64746e-06		91.81	3.69108e-06		82.77	1.55884e-06		86.71	3.41462e-06		87.84	3.60447e-06		89.02	1.49737e-05		71.69;86.51	2.76846590093102E-07;1.08602262423088E-05	71.69	72.49;88.1	2.99744459957558E-07;6.46800281511237E-06	72.49	87.24	2.58287e-05		88.29	1.73608e-05		85.87	1.74003e-05
60.1507	58.6934	61.5135	60.6065	62.7499	59.948	59.3722	60.0131	59.3697	59.9344	58.0874	61.3128	59.0755	60.3152	60.1021	TRUE	TRUE	TRUE	TRUE	TRUE	TRUE	TRUE	TRUE	TRUE	TRUE	TRUE	TRUE	TRUE	TRUE	TRUE	TRUE	TRUE	TRUE	TRUE	TRUE	TRUE	TRUE	TRUE	TRUE	TRUE	TRUE	TRUE	TRUE	TRUE	TRUE	Asymmetric dimethylarginine;N6-acetyllysine;Phosphoserine	FALSE	FALSE	Gly-rich;Pro-rich	SUMO2	binding;DNA binding;nucleic acid binding;nucleotide binding;regulatory region DNA binding;regulatory region nucleic acid binding;RNA binding;transcription regulatory region DNA binding	cellular metabolic process;cellular nitrogen compound metabolic process;cellular process;macromolecule metabolic process;metabolic process;mRNA metabolic process;mRNA processing;nitrogen compound metabolic process;nucleobase-containing compound metabolic process;primary metabolic process;RNA metabolic process;RNA processing;RNA splicing	cell part;cytoplasm;extracellular organelle;intracellular membrane-bounded organelle;intracellular organelle;macromolecular complex;membrane;nucleoplasm;nucleus;organelle;ribonucleoprotein complex;vesicle		3D-structure;Acetylation;Alternativesplicing;Completeproteome;Cytoplasm;Directproteinsequencing;Nucleus;Phosphoprotein;Referenceproteome;Repeat;Ribonucleoprotein;RNA-binding	Emerin complex 52	HnRNP-L_PTB;Nucleotide-bd_a/b_plait;RRM_dom	60.279	61.1803	59.5714	59.8763	59.6553	64.1328	8.31948	0.0994907	0.000643031	0.998757	2	41	0.000890645	0.967895	56.6305	71.8031	0.000890645	0.967895	60.1507	56.6305	71.8031	1	48	0.000612675	1	49.7893	69.5949	0.000612675	1	58.6934	49.7893	69.5949	1	80	0.000716167	0.997357	50.7461	73.0555	0.000716167	0.997357	61.5135	50.7461	73.0555	0.000527607	0.999544	1	48	0.000725616	0.999498	46.2271	72.1673	0.000725616	0.999498	60.6065	46.2271	72.1673	2	50	0.000881499	0.983837	59.1711	85.3512	0.000881499	0.983837	62.7499	59.1711	85.3512	1	54	0.000601919	0.999034	50.5216	76.2648	0.000601919	0.999034	59.948	50.5216	76.2648	0.000633754	0.983626	1	128	0.000633132	0.987564	51.27	73.693	0.000633132	0.987564	59.3722	51.27	73.693	1	137	0.00076144	0.99061	51.3321	76.3689	0.00076144	0.99061	60.0131	51.3321	76.3689	2	158	0.000619254	0.950657	56.038	74.105	0.000619254	0.950657	59.3697	56.038	74.105	0.000673314	0.97364	1	200	0.000875549	0.97376	51.661	78.3495	0.000875549	0.97376	59.9344	51.661	78.3495	1	179	0.000806996	0.990227	50.0377	81.1744	0.000806996	0.990227	58.0874	50.0377	81.1744	3	233	0.000726738	0.95556	50.2592	83.0679	0.000726738	0.95556	61.3128	50.2592	83.0679	0.000788661	0.987026	1	197	0.000827544	0.951916	55.868	88.3383	0.000827544	0.951916	59.0755	55.868	88.3383	1	184	0.000679554	0.989811	49.9296	84.2129	0.000679554	0.989811	60.3152	49.9296	84.2129	1	170	0.00101076	0.990553	51.4119	86.902	0.00101076	0.990553	60.1021	51.4119	86.902	P14866	HNRNPL	Heterogeneous nuclear ribonucleoprotein L	54.15;60.15	3.15726387771519E-05;0.000890645050918642	54.15	58.69	0.000612675		61.51	0.000716167		60.61	0.000725616		56.71;62.75	1.75718294229384E-05;0.000881499214802119	56.71	59.95	0.000601919		59.37	0.000633132		60.01	0.00076144		53.87;59.37	2.07043768170403E-05;0.000619254092030528	53.87	59.93	0.000875549		58.09	0.000806996		25.39;39.39;61.31	1.00168615599604E-05;8.80513275733607E-06;0.000726737803633069	25.39;39.39	59.08	0.000827544		60.32	0.000679554		60.1	0.00101076
54.0977	55.3379	55.8336	54.6137	56.6575	56.4437	54.029	54.2047	53.7882	54.4357	52.8044	55.4377	53.6895	55.1677	54.3473	TRUE	TRUE	TRUE	TRUE	TRUE	TRUE	TRUE	TRUE	TRUE	TRUE	TRUE	TRUE	TRUE	TRUE	TRUE	TRUE	TRUE	TRUE	TRUE	TRUE	TRUE	TRUE	TRUE	TRUE	TRUE	TRUE	TRUE	TRUE	TRUE	TRUE	N6-acetyllysine;Phosphoserine;Phosphothreonine	FALSE	FALSE			adenyl nucleotide binding;adenyl ribonucleotide binding;aminoacylase activity;aminoacyl-tRNA ligase activity;aspartate-tRNA ligase activity;ATP binding;binding;catalytic activity;hydrolase activity;hydrolase activity, acting on carbon-nitrogen (but not peptide) bonds;hydrolase activity, acting on carbon-nitrogen (but not peptide) bonds, in linear amides;ligase activity;ligase activity, forming aminoacyl-tRNA and related compounds;ligase activity, forming carbon-oxygen bonds;nucleotide binding;purine nucleotide binding;purine ribonucleoside triphosphate binding;purine ribonucleotide binding;ribonucleotide binding	amine metabolic process;biosynthetic process;cellular amino acid metabolic process;cellular component assembly;cellular component organization;cellular ketone metabolic process;cellular metabolic process;cellular nitrogen compound metabolic process;cellular process;macromolecular complex assembly;macromolecule metabolic process;metabolic process;nitrogen compound metabolic process;nucleobase-containing compound metabolic process;organic acid metabolic process;primary metabolic process;protein complex assembly;protein metabolic process;RNA metabolic process;small molecule metabolic process;translation;tRNA aminoacylation for protein translation;tRNA metabolic process	cell part;cytoplasm;cytosol;extracellular organelle;membrane;organelle;vesicle	Aminoacyl-tRNA biosynthesis	3D-structure;Acetylation;Alternativesplicing;Aminoacyl-tRNAsynthetase;ATP-binding;Completeproteome;Cytoplasm;Diseasemutation;Ligase;Nucleotide-binding;Phosphoprotein;Polymorphism;Proteinbiosynthesis;Referenceproteome	Multisynthetase complex	aa-tRNA-synt_II;aa-tRNA-synt_II-like;aa-tRNA-synth_II;Asp/Asn-tRNA-synth_IIb;Asp-tRNA_synthase_arc;NA-bd_OB_tRNA;NA-bd_OB-fold	54.3829	56.0881	53.9789	54.6157	54.4036	57.1362	6.51755	0.148503	0.000686056	0.999652	1	55	0.000903189	1	48.1286	64.1656	0.000903189	1	54.0977	48.1286	64.1656	1	52	0.000699936	1	49.7893	65.8286	0.000699936	1	55.3379	49.7893	65.8286	1	82	0.000616456	0.998663	45.9096	68.9936	0.000616456	0.998663	55.8336	45.9096	68.9936	0.000510894	0.999878	1	55	0.000695772	1	46.2271	68.1577	0.000695772	1	54.6137	46.2271	68.1577	1	55	0.000893078	1	50.7688	70.7159	0.000893078	1	56.6575	50.7688	70.7159	1	57	0.000390541	0.999554	48.1098	67.6981	0.000390541	0.999554	56.4437	48.1098	67.6981	0.000458465	0.959815	1	76	0.0004415	0.993443	48.7658	59.6571	0.0004415	0.993443	54.029	48.7658	59.6571	2	106	0.00044329	0.899323	48.7347	59.7023	0.00044329	0.899323	54.2047	48.7347	59.7023	1	121	0.000545416	0.987507	48.5642	66.3769	0.000545416	0.987507	53.7882	48.5642	66.3769	0.000617819	0.987291	1	130	0.000784807	0.99478	47.1444	66.3041	0.000784807	0.99478	54.4357	47.1444	66.3041	1	132	0.000688846	0.994268	45.8003	64.498	0.000688846	0.994268	52.8044	45.8003	64.498	2	159	0.0006834	0.970611	48.2101	65.1054	0.0006834	0.970611	55.4377	48.2101	65.1054	0.000647426	0.987898	1	161	0.000668599	0.983919	46.5606	62.1262	0.000668599	0.983919	53.6895	46.5606	62.1262	1	139	0.000799107	0.997845	41.1134	75.132	0.000799107	0.997845	55.1677	41.1134	75.132	1	130	0.000753353	0.983818	46.7879	63.2648	0.000753353	0.983818	54.3473	46.7879	63.2648	P14868	DARS	Aspartate--tRNA ligase, cytoplasmic	54.1	0.000903189		55.34	0.000699936		55.83	0.000616456		54.61	0.000695772		56.66	0.000893078		56.44	0.000390541		54.03	0.0004415		54.2;66.59	0.000443289725427947;3.10408974982219E-05	66.59	53.79	0.000545416		54.44	0.000784807		52.8	0.000688846		45.75;55.44	8.0165975525251E-06;0.000683399533211699	45.75	53.69	0.000668599		55.17	0.000799107		54.35	0.000753353
36.3065	35.8075	35.2025	34.689	39.0095	35.8528	35.9055	36.3442	35.5771	35.9954	35.3325	35.3146	36.1936	36.8315	36.1077	TRUE	TRUE	TRUE	TRUE	TRUE	TRUE	TRUE	TRUE	TRUE	TRUE	TRUE	TRUE	TRUE	TRUE	TRUE	TRUE	TRUE	TRUE	TRUE	TRUE	TRUE	TRUE	TRUE	TRUE	TRUE	TRUE	TRUE	TRUE	TRUE	TRUE	N6-acetyllysine;N-acetylalanine;Phosphoserine	FALSE	FALSE			alcohol dehydrogenase (NADP+) activity;alditol:NADP+ 1-oxidoreductase activity;aldo-keto reductase (NADP) activity;catalytic activity;electron carrier activity;glyceraldehyde oxidoreductase activity;oxidoreductase activity;oxidoreductase activity, acting on CH-OH group of donors;oxidoreductase activity, acting on the aldehyde or oxo group of donors;oxidoreductase activity, acting on the CH-OH group of donors, NAD or NADP as acceptor	alcohol metabolic process;biological regulation;biosynthetic process;carbohydrate metabolic process;cellular metabolic process;cellular process;hormone metabolic process;lipid metabolic process;metabolic process;primary metabolic process;response to stimulus;response to stress;small molecule metabolic process	cell part;cytoplasm;cytosol;extracellular organelle;extracellular space;nucleoplasm;organelle;vesicle	Fructose and mannose metabolism;Galactose metabolism;Glycerolipid metabolism;Pentose and glucuronate interconversions;Pyruvate metabolism	3D-structure;Acetylation;Completeproteome;Cytoplasm;Directproteinsequencing;NADP;Oxidoreductase;Polymorphism;Referenceproteome		Aldo/ket_red;Aldo/ket_reductase_CS;Aldo/keto_reductase_subgr;NADP_OxRdtase_dom	35.9281	35.8673	35.9934	35.3752	36.2135	35.8534	6.98918	-0.0202532	0.000401545	0.995589	1	13	0.000500229	0.992026	31.1447	39.0486	0.000500229	0.992026	36.3065	31.1447	39.0486	1	15	0.000592192	0.995733	33.0555	38.4881	0.000592192	0.995733	35.8075	33.0555	38.4881	1	27	0.000195286	1	30.3004	39.9967	0.000195286	1	35.2025	30.3004	39.9967	0.000123904	0.783024	1	17	7.78105e-05	1	31.6237	39.7574	7.78105e-05	1	34.689	31.6237	39.7574	1	14	0.000156435	1	33.8221	41.8406	0.000156435	1	39.0095	33.8221	41.8406	1	9	0.000282775	1	33.0246	38.6975	0.000282775	1	35.8528	33.0246	38.6975	0.000697248	0.99638	1	35	0.000615561	0.999156	28.8303	42.911	0.000615561	0.999156	35.9055	28.8303	42.911	1	51	0.000871854	0.998354	29.9035	40.7707	0.000871854	0.998354	36.3442	29.9035	40.7707	1	61	0.000701045	0.991327	29.0472	41.8558	0.000701045	0.991327	35.5771	29.0472	41.8558	1.73495e-06	1	1	1	3.57249e-07	1	33.3816	38.566	3.57249e-07	1	35.9954	33.3816	38.566	1	4	3.22649e-06	1	32.9562	39.7465	3.22649e-06	1	35.3325	32.9562	39.7465	1	3	1.3588e-06	1	32.9029	39.741	1.3588e-06	1	35.3146	32.9029	39.741	0.000464447	0.998722	1	58	0.000661995	0.998083	29.918	44.8368	0.000661995	0.998083	36.1936	29.918	44.8368	1	61	0.000325698	0.999677	26.6181	43.8008	0.000325698	0.999677	36.8315	26.6181	43.8008	1	46	0.000474433	0.998696	28.1004	42.8823	0.000474433	0.998696	36.1077	28.1004	42.8823	P15121	AKR1B1	Aldose reductase	36.31	0.000500229		35.81	0.000592192		35.2	0.000195286		34.69	7.78105e-05		39.01	0.000156435		35.85	0.000282775		35.91	0.000615561		36.34	0.000871854		35.58	0.000701045		36	3.57249e-07		35.33	3.22649e-06		35.31	1.3588e-06		36.19	0.000661995		36.83	0.000325698		36.11	0.000474433
75.2854	72.9325	72.2879	75.1021	78.5586	75.2334	69.2105	75.259	73.2266	73.6229	71.6898	72.5774	72.7289	73.9245	75.15	TRUE	TRUE	TRUE	TRUE	TRUE	FALSE	TRUE	TRUE	TRUE	TRUE	TRUE	TRUE	TRUE	TRUE	TRUE	TRUE	TRUE	FALSE	TRUE	TRUE	TRUE	FALSE	TRUE	FALSE	TRUE	TRUE	TRUE	TRUE	TRUE	TRUE		FALSE	FALSE			binding;catalytic activity;GTP binding;GTPase activity;guanyl nucleotide binding;guanyl ribonucleotide binding;hydrolase activity;hydrolase activity, acting on acid anhydrides;hydrolase activity, acting on acid anhydrides, in phosphorus-containing anhydrides;nucleic acid binding;nucleoside-triphosphatase activity;nucleotide binding;purine nucleotide binding;purine ribonucleoside triphosphate binding;purine ribonucleotide binding;pyrophosphatase activity;ribonucleotide binding;RNA binding;translation factor activity, nucleic acid binding;translation release factor activity;translation termination factor activity	catabolic process;cellular component disassembly;cellular component organization;cellular metabolic process;cellular nitrogen compound metabolic process;cellular process;macromolecule metabolic process;macromolecule modification;metabolic process;mRNA metabolic process;nitrogen compound metabolic process;nucleobase-containing compound metabolic process;one-carbon metabolic process;primary metabolic process;protein alkylation;protein metabolic process;protein modification process;RNA catabolic process;RNA metabolic process;small molecule metabolic process	cell part;intracellular	mRNA surveillance pathway	3D-structure;Alternativesplicing;Completeproteome;GTP-binding;Nonsense-mediatedmRNAdecay;Nucleotide-binding;Proteinbiosynthesis;Referenceproteome		EF_GTP-bd_dom;P-loop_NTPase;Transl_B-barrel;Transl_elong_EF1A/Init_IF2_C;Transl_elong_EFTu/EF1A_2;Transl_elong_EFTu/EF1A_C	72.7329	75.4675	73.5245	72.2641	74.2706	55.7559	5.3425	0.245892	0.000195832	0.98524	1	22	0.000116194	0.959245	66.7987	86.6419	0.000116194	0.959245	75.2854	66.7987	86.6419	1	21	0.00020091	1	64.5208	83.6287	0.00020091	1	72.9325	64.5208	83.6287	2	58	0.000349117	0.987634	64.6894	82.9051	4.95815e-06	0.0123658	61.6055	58.1299	64.6894	8.79424e-05	1	1	22	7.30834e-05	1	66.7721	81.6499	7.30834e-05	1	75.1021	66.7721	81.6499	1	28	0.000116538	1	69.2463	91.6289	0.000116538	1	78.5586	69.2463	91.6289	1	20	9.40153e-05	1	62.6917	81.2883	9.40153e-05	1	75.2334	62.6917	81.2883	0.000195419	0.96899	1	76	0.000181256	0.984658	62.0165	89.3031	0.000181256	0.984658	69.2105	62.0165	89.3031	1	117	0.000268869	0.973224	63.0439	111.434	0.000268869	0.973224	75.259	63.0439	111.434	2	109	0.000300856	0.951696	65.0665	89.0606	4.40903e-06	0.0258916	56.3132	51.1631	59.6964	0.000272309	0.973603	1	98	0.0002349	0.98982	59.8183	96.86	0.0002349	0.98982	73.6229	59.8183	96.86	2	103	0.000347715	0.983149	58.1446	100.213	3.6265e-06	0.00916106	55.2256	50.4401	58.1446	2	144	0.000295771	0.950388	58.4057	133.963	3.36928e-06	0.0111992	55.4649	52.8072	58.4057	0.000254351	0.97602	2	108	0.000215715	0.94261	58.8745	81.9968	0.000215715	0.94261	72.7289	58.8745	81.9968	1	115	0.000236031	0.986533	58.0575	94.0665	0.000236031	0.986533	73.9245	58.0575	94.0665	1	108	0.00042261	0.993007	60.0403	119.158	0.00042261	0.993007	75.15	60.0403	119.158	P15170	GSPT1	Eukaryotic peptide chain release factor GTP-binding subunit ERF3A	75.29	0.000116194		72.93	0.00020091		61.61;72.29	4.95814764914421E-06;0.000349116905666166	61.61	75.1	7.30834e-05		78.56	0.000116538		75.23	9.40153e-05		69.21	0.000181256		75.26	0.000268869		56.31;73.23	4.40902685191246E-06;0.000300855843968058	56.31	73.62	0.0002349		55.23;71.69	3.62649565953698E-06;0.000347715139408941	55.23	55.46;72.58	3.36928226605516E-06;0.00029577064653528	55.46	72.73;87.18	0.000215714695600343;1.03181009109158E-05	87.18	73.92	0.000236031		75.15	0.00042261
75.2401	72.9325	72.2879	75.6054	78.8077	75.2797	69.2477	75.0691	73.1853	73.581	71.6485	72.5774	72.7289	74.2432	75.1036	TRUE	TRUE	TRUE	TRUE	TRUE	TRUE	TRUE	TRUE	TRUE	TRUE	TRUE	TRUE	TRUE	TRUE	TRUE	TRUE	TRUE	TRUE	TRUE	TRUE	TRUE	TRUE	TRUE	TRUE	TRUE	TRUE	TRUE	TRUE	TRUE	TRUE	N6-acetyllysine;Phosphoserine;Phosphothreonine;Phosphotyrosine	FALSE	FALSE			actin binding;actin filament binding;binding;cell adhesion molecule binding;cytoskeletal protein binding;protein binding	anatomical structure development;biological adhesion;biological regulation;cell adhesion;cell development;cellular component assembly;cellular component organization;cellular membrane organization;cellular metabolic process;cellular process;cytoskeleton organization;developmental process;endocytosis;establishment of localization;establishment or maintenance of cell polarity;locomotion;macromolecule metabolic process;membrane docking;membrane invagination;membrane organization;metabolic process;organelle organization;regulation of transport;response to chemical stimulus;response to external stimulus;response to stimulus;signal transduction;transport;vesicle-mediated transport	apical part of cell;brush border;cell body;cell part;cell projection;cytoplasm;cytoskeleton;cytosol;extracellular organelle;extracellular space;filopodium;intracellular non-membrane-bounded organelle;intracellular organelle;macromolecular complex;membrane;microvillus;nucleolus;organelle;plasma membrane;protein complex;vesicle	Gastric acid secretion;Leukocyte transendothelial migration;Pathogenic Escherichia coli infection;Regulation of actin cytoskeleton	3D-structure;Acetylation;Cellmembrane;Cellprojection;Cellshape;Completeproteome;Cytoplasm;Cytoskeleton;Directproteinsequencing;Membrane;Phosphoprotein;Polymorphism;Referenceproteome;S-nitrosylation	(C-CFTR)2-NHERF-ezrin complex;C-CFTR-NHERF(PDZ1 domain)-ezrin complex;C-CFTR-NHERF(PDZ2 domain)-ezrin complex	Band_41_domain;ERM;ERM_C_dom;Ez/rad/moesin_like;FERM/acyl-CoA-bd_prot_3-hlx;FERM_central;FERM_CS;FERM_domain;FERM_N;FERM_PH-like_C;Moesin_tail;PH_like_dom;Ubiquitin-rel_dom	72.6902	76.4428	73.148	72.0223	73.9744	69.4128	6.16915	0.504096	0.00278671	0.984064	2	116	0.00197191	0.980002	57.0797	90.6533	0.00197191	0.980002	75.2401	57.0797	90.6533	2	118	0.00242428	0.967442	58.9666	96.0561	0.00242428	0.967442	72.9325	58.9666	96.0561	1	208	0.00522581	0.993596	58.6345	103.319	0.00522581	0.993596	72.2879	58.6345	103.319	0.00558437	0.988285	1	238	0.00654896	0.990123	57.4285	146.978	0.00654896	0.990123	75.6054	57.4285	146.978	1	223	0.0102888	0.992426	65.7172	126.666	0.0102888	0.992426	78.8077	65.7172	126.666	1	212	0.00507637	0.978088	63.0382	107.562	0.00507637	0.978088	75.2797	63.0382	107.562	0.00160473	0.971175	1	280	0.00159112	0.973177	59.429	95.2228	0.00159112	0.973177	69.2478	59.429	95.2228	1	275	0.00157482	0.977674	59.9819	120.005	0.00157482	0.977674	75.0691	59.9819	120.005	1	292	0.00242008	0.959569	65.0665	94.5254	0.00242008	0.959569	73.1853	65.0665	94.5254	0.00120027	0.971323	1	284	0.00115139	0.97584	60.0216	95.7889	0.00115139	0.97584	73.581	60.0216	95.7889	1	226	0.00178278	0.98345	63.8239	87.0477	0.00178278	0.98345	71.6485	63.8239	87.0477	1	302	0.000914694	0.942545	64.1623	148.985	0.000914694	0.942545	72.5774	64.1623	148.985	0.000853772	0.991629	1	232	0.000980661	0.981904	59.1619	100.919	0.000980661	0.981904	72.7289	59.1619	100.919	1	206	0.00092264	0.996426	50.1441	109.688	0.00092264	0.996426	74.2432	50.1441	109.688	1	150	0.00101674	0.997864	49.3374	119.158	0.00101674	0.997864	75.1036	49.3374	119.158	P15311	EZR	Ezrin	54.18;75.24	2.37094011702585E-05;0.0019719106638857	54.18	55.71;72.93	6.96104441544607E-05;0.00242427527293745	55.71	72.29	0.00522581		75.61	0.00654896		78.81	0.0102888		75.28	0.00507637		69.25	0.00159112		75.07	0.00157482		73.19	0.00242008		73.58	0.00115139		71.65	0.00178278		72.58	0.000914694		72.73	0.000980661		74.24	0.00092264		75.1	0.00101674
27.0744	26.6598	26.1901	27.3601	29.5753	26.5158	27.094	28.2542	27.4801	27.1597	27.4123	27.3247	26.4407	26.6971	27.7928	TRUE	TRUE	TRUE	TRUE	TRUE	TRUE	TRUE	TRUE	TRUE	TRUE	TRUE	TRUE	TRUE	TRUE	TRUE	TRUE	TRUE	TRUE	TRUE	TRUE	TRUE	TRUE	TRUE	TRUE	TRUE	TRUE	TRUE	TRUE	TRUE	TRUE	Phosphoserine	FALSE	FALSE			binding;catalytic activity;cysteine-type peptidase activity;hydrolase activity;peptidase activity;peptidase activity, acting on L-amino acid peptides;protein binding;small conjugating protein binding;small conjugating protein-specific protease activity;ubiquitin binding;ubiquitin-specific protease activity	catabolic process;cellular metabolic process;cellular process;macromolecule metabolic process;macromolecule modification;metabolic process;primary metabolic process;protein catabolic process;protein metabolic process;protein modification by small protein conjugation or removal;protein modification process;proteolysis;proteolysis involved in cellular protein catabolic process	cell part;cytoplasm;extracellular organelle;intracellular membrane-bounded organelle;intracellular organelle;nucleoplasm;nucleus;organelle;vesicle		3D-structure;Completeproteome;Cytoplasm;Hydrolase;Phosphoprotein;Protease;Referenceproteome;Thiolprotease;Ublconjugationpathway		Peptidase_C12_UCH	26.6494	26.9383	27.445	27.313	26.7643	26.1826	4.57699	0.143043	2.19805e-05	1	1	7	3.58347e-05	1	24.3955	29.7681	3.58347e-05	1	27.0744	24.3955	29.7681	1	1	2.16869e-06	1	23.9983	29.301	2.16869e-06	1	26.6598	23.9983	29.301	1	11	3.69485e-05	1	23.5486	31.0683	3.69485e-05	1	26.1901	23.5486	31.0683	2.47101e-05	1	1	9	4.09104e-05	1	24.5705	30.1236	4.09104e-05	1	27.3601	24.5705	30.1236	1	7	3.31902e-05	1	26.769	32.3565	3.31902e-05	1	29.5753	26.769	32.3565	1	4	4.0615e-05	1	23.8311	29.2165	4.0615e-05	1	26.5158	23.8311	29.2165	7.78706e-05	0.998615	1	10	6.37761e-05	0.998902	22.2886	29.7118	6.37761e-05	0.998902	27.094	22.2886	29.7118	1	26	5.64411e-05	0.996884	24.0087	30.641	5.64411e-05	0.996884	28.2542	24.0087	30.641	1	27	0.000114958	1	19.5031	33.9055	0.000114958	1	27.4801	19.5031	33.9055	0.000107668	0.999659	1	23	9.43086e-05	0.999124	22.5609	29.7102	9.43086e-05	0.999124	27.1597	22.5609	29.7102	1	16	0.000111777	0.99977	23.1668	31.5266	0.000111777	0.99977	27.4123	23.1668	31.5266	1	17	0.000102426	0.999439	25.0188	31.6438	0.000102426	0.999439	27.3247	25.0188	31.6438	0.000128436	0.999317	1	22	0.00014493	1	22.3271	30.6367	0.00014493	1	26.4407	22.3271	30.6367	1	26	0.000174936	1	20.5551	31.1173	0.000174936	1	26.6971	20.5551	31.1173	1	33	0.000156706	0.998033	21.3777	30.2006	0.000156706	0.998033	27.7928	21.3777	30.2006	P15374	UCHL3	Ubiquitin carboxyl-terminal hydrolase isozyme L3	27.07	3.58347e-05		26.66	2.16869e-06		26.19	3.69485e-05		27.36	4.09104e-05		29.58	3.31902e-05		26.52	4.0615e-05		27.09	6.37761e-05		28.25	5.64411e-05		27.48	0.000114958		27.16	9.43086e-05		27.41	0.000111777		27.32	0.000102426		26.44	0.00014493		26.7	0.000174936		27.79	0.000156706
16.5805	16.1319	15.5044	16.2957	16.2003	15.9644	16.5856	16.8954	16.4167	16.7193	16.2575	16.1185	17.2359	15.7515	16.1097	TRUE	TRUE	TRUE	TRUE	TRUE	TRUE	TRUE	TRUE	TRUE	TRUE	TRUE	TRUE	TRUE	TRUE	TRUE	TRUE	TRUE	TRUE	TRUE	TRUE	TRUE	TRUE	TRUE	TRUE	TRUE	TRUE	TRUE	TRUE	TRUE	TRUE	Phosphoserine	FALSE	FALSE		ubiquitin	adenyl nucleotide binding;adenyl ribonucleotide binding;ATP binding;binding;catalytic activity;cation binding;deoxyribonuclease activity;DNA binding;GTP binding;guanyl nucleotide binding;guanyl ribonucleotide binding;hydrolase activity;hydrolase activity, acting on ester bonds;identical protein binding;ion binding;kinase activity;magnesium ion binding;metal ion binding;nuclease activity;nucleic acid binding;nucleobase-containing compound kinase activity;nucleoside diphosphate kinase activity;nucleotide binding;phosphotransferase activity, phosphate group as acceptor;protein binding;purine nucleotide binding;purine ribonucleoside triphosphate binding;purine ribonucleotide binding;regulatory region DNA binding;regulatory region nucleic acid binding;ribonucleoprotein binding;ribonucleotide binding;ribosomal small subunit binding;RNA polymerase II regulatory region DNA binding;RNA polymerase II regulatory region sequence-specific DNA binding;sequence-specific DNA binding;single-stranded DNA binding;structure-specific DNA binding;transcription regulatory region DNA binding;transcription regulatory region sequence-specific DNA binding;transferase activity;transferase activity, transferring phosphorus-containing groups	anatomical structure development;biological regulation;biosynthetic process;cellular component organization;cellular homeostasis;cellular membrane organization;cellular metabolic process;cellular nitrogen compound metabolic process;cellular process;developmental process;DNA metabolic process;endocytosis;establishment of localization;heterocycle metabolic process;homeostatic process;macromolecule metabolic process;membrane invagination;membrane organization;metabolic process;nitrogen compound metabolic process;nucleobase-containing compound metabolic process;nucleobase-containing small molecule interconversion;nucleobase-containing small molecule metabolic process;nucleoside metabolic process;nucleotide metabolic process;primary metabolic process;response to chemical stimulus;response to drug;response to endogenous stimulus;response to stimulus;small molecule metabolic process;transport;vesicle-mediated transport	cell part;centrosome;cytoplasm;cytosol;extracellular organelle;intracellular membrane-bounded organelle;intracellular non-membrane-bounded organelle;intracellular organelle;macromolecular complex;membrane;microtubule organizing center;mitochondrion;nucleus;organelle;protein complex;vesicle	Purine metabolism;Pyrimidine metabolism	3D-structure;Acetylation;Alternativesplicing;ATP-binding;Completeproteome;Cytoplasm;Differentiation;Directproteinsequencing;Endocytosis;Isopeptidebond;Kinase;Magnesium;Metal-binding;Neurogenesis;Nucleotide-binding;Nucleotidemetabolism;Nucleus;Polymorphism;Referenceproteome;Transferase;Ublconjugation	NDPKA-AMPKalpha1 complex;Prune/Nm23-H1 complex	Nucleoside_diP_kinase;Nucleoside_diP_kinase_AS	16.3707	16.1547	16.6634	16.2773	16.0183	17.1487	6.11174	0.0355263	0.00170183	0.995174	1	37	0.00266431	0.99967	7.7372	20.8471	0.00266431	0.99967	16.5805	7.7372	20.8471	1	33	0.00184317	0.99526	12.4163	22.6479	0.00184317	0.99526	16.1319	12.4163	22.6479	1	38	0.00108138	0.996232	13.2547	22.09	0.00108138	0.996232	15.5044	13.2547	22.09	0.00292236	0.995595	1	37	0.0033106	0.993388	12.27	23.131	0.0033106	0.993388	16.2957	12.27	23.131	1	25	0.00245573	0.993212	12.3145	20.5519	0.00245573	0.993212	16.2003	12.3145	20.5519	1	32	0.00302575	0.999544	9.07293	20.3147	0.00302575	0.999544	15.9644	9.07293	20.3147	0.0018562	0.998515	1	54	0.00127667	0.996229	12.6314	24.9983	0.00127667	0.996229	16.5856	12.6314	24.9983	1	59	0.00223315	0.992793	13.2781	22.2518	0.00223315	0.992793	16.8954	13.2781	22.2518	2	73	0.00193793	0.986845	14.4633	21.941	0.00193793	0.986845	16.4167	14.4633	21.941	0.00182887	0.9958	1	50	0.00134665	0.998321	12.2087	20.943	0.00134665	0.998321	16.7193	12.2087	20.943	1	71	0.00204653	0.989998	12.7794	27.2561	0.00204653	0.989998	16.2575	12.7794	27.2561	1	77	0.00202798	0.989814	12.8254	23.5316	0.00202798	0.989814	16.1185	12.8254	23.5316	0.00117172	0.99539	1	85	0.00144903	0.996047	11.8789	21.0896	0.00144903	0.996047	17.2359	11.8789	21.0896	1	63	0.00128288	0.99329	13.7714	22.6464	0.00128288	0.99329	15.7515	13.7714	22.6464	1	76	0.00107664	0.990118	12.4549	21.7504	0.00107664	0.990118	16.1097	12.4549	21.7504	P15531	NME1	Nucleoside diphosphate kinase A	16.58	0.00266431		16.13	0.00184317		15.5	0.00108138		16.3	0.0033106		16.2	0.00245573		15.96	0.00302575		16.59	0.00127667		16.9	0.00223315		13.17;16.42	2.22554749129602E-05;0.00193792525335876	13.17	16.72	0.00134665		16.26	0.00204653		16.12	0.00202798		17.24	0.00144903		15.75	0.00128288		16.11	0.00107664
31.6292	31.1949	30.707	32.0057	34.2715	31.1221	31.4767	32.2596	31.479	31.5221	31.3483	31.285	30.2868	30.7101	31.9393	TRUE	TRUE	TRUE	TRUE	TRUE	TRUE	TRUE	TRUE	TRUE	TRUE	TRUE	TRUE	TRUE	TRUE	TRUE	TRUE	TRUE	TRUE	TRUE	TRUE	TRUE	TRUE	TRUE	TRUE	TRUE	TRUE	TRUE	TRUE	TRUE	TRUE	Phosphoserine	FALSE	FALSE		SUMO2	antioxidant activity;binding;catalytic activity;cytochrome-b5 reductase activity;identical protein binding;NAD(P)H dehydrogenase (quinone) activity;oxidoreductase activity;oxidoreductase activity, acting on NADH or NADPH;oxidoreductase activity, acting on NADH or NADPH, heme protein as acceptor;oxidoreductase activity, acting on NADH or NADPH, quinone or similar compound as acceptor;oxidoreductase activity, acting on superoxide radicals as acceptor;protein binding;superoxide dismutase activity	aging;biological regulation;biosynthetic process;cell communication;cell-cell signaling;cellular metabolic process;cellular nitrogen compound metabolic process;cellular process;developmental process;metabolic process;nitrogen compound metabolic process;response to chemical stimulus;response to endogenous stimulus;response to external stimulus;response to extracellular stimulus;response to stimulus;signaling;small molecule metabolic process;xenobiotic metabolic process	cell body;cell part;cytoplasm;cytosol;extracellular organelle;neuronal cell body;organelle;vesicle		3D-structure;Alternativesplicing;Completeproteome;Cytoplasm;FAD;Flavoprotein;NAD;NADP;Oxidoreductase;Polymorphism;Referenceproteome		Flavodoxin_fold;Flavoprotein-like	31.3522	31.2897	31.5429	31.3673	30.5784	30.8676	9.33988	-0.0748175	8.73561e-05	1	1	13	0.000132293	1	26.6048	34.3986	0.000132293	1	31.6292	26.6048	34.3986	1	7	0.000101102	1	28.4617	33.9089	0.000101102	1	31.1949	28.4617	33.9089	1	12	4.67085e-05	1	28.0401	35.5597	4.67085e-05	1	30.707	28.0401	35.5597	0.00017871	0.747204	2	23	0.000166775	0.981039	27.1023	34.9052	0.000166775	0.981039	32.0057	27.1023	34.9052	1	17	0.000275405	0.999132	29.1056	37.0416	0.000275405	0.999132	34.2715	29.1056	37.0416	2	21	0.000342997	0.953943	28.5249	36.284	0.000342997	0.953943	31.1221	28.5249	36.284	0.000807625	0.984532	1	56	0.000752427	0.991462	26.7215	38.5183	0.000752427	0.991462	31.4767	26.7215	38.5183	2	77	0.000499606	0.980442	28.0362	36.7293	0.000499606	0.980442	32.2596	28.0362	36.7293	1	83	0.00115514	0.981773	25.6201	38.0866	0.00115514	0.981773	31.479	25.6201	38.0866	9.68974e-05	0.995245	1	28	8.184e-05	0.996834	26.8316	36.3499	8.184e-05	0.996834	31.5221	26.8316	36.3499	1	16	8.77977e-05	0.990376	27.5882	35.6936	8.77977e-05	0.990376	31.3483	27.5882	35.6936	1	14	0.000107692	0.997396	28.9221	33.6445	0.000107692	0.997396	31.285	28.9221	33.6445	6.98775e-07	1	1	4	1.04209e-06	1	27.9884	34.5628	1.04209e-06	1	30.2868	27.9884	34.5628	1	2	1.06806e-06	1	28.2686	33.1468	1.06806e-06	1	30.7101	28.2686	33.1468	1	1	3.27066e-07	1	29.4785	34.3935	3.27066e-07	1	31.9393	29.4785	34.3935	P15559	NQO1	NAD(P)H dehydrogenase [quinone] 1	31.63	0.000132293		31.19	0.000101102		30.71	4.67085e-05		25.03;32.01	5.04960879357411E-06;0.000166774976331161	25.03	34.27	0.000275405		26.52;31.12	1.69394912119637E-05;0.000342997497695877	26.52	31.48	0.000752427		26.34;32.26	6.00212391351285E-06;0.00049960596132052	26.34	31.48	0.00115514		31.52	8.184e-05		31.35	8.77977e-05		31.28	0.000107692		30.29	1.04209e-06		30.71	1.06806e-06		31.94	3.27066e-07
31.6292	31.1949	30.7296	32.1012	34.2952	31.1221	31.4987	32.3196	31.479	31.5664	31.3483	31.285	32.238	32.6938	31.9393	TRUE	TRUE	TRUE	TRUE	TRUE	TRUE	TRUE	TRUE	TRUE	TRUE	TRUE	TRUE	TRUE	TRUE	TRUE	TRUE	TRUE	TRUE	TRUE	TRUE	TRUE	TRUE	TRUE	TRUE	TRUE	TRUE	TRUE	TRUE	TRUE	TRUE	N6-acetyllysine;N-acetylalanine;Phosphoserine;Phosphothreonine	FALSE	FALSE	Arg/Gly-rich	SUMO1;SUMO2;ubiquitin	binding;enzyme binding;fibroblast growth factor binding;growth factor binding;mRNA binding;nucleic acid binding;protein binding;RNA binding;structural constituent of ribosome;structural molecule activity	biological regulation;biosynthetic process;catabolic process;cellular component disassembly;cellular component organization;cellular metabolic process;cellular nitrogen compound metabolic process;cellular process;establishment of localization;macromolecule metabolic process;metabolic process;mRNA metabolic process;nitrogen compound metabolic process;nucleobase-containing compound metabolic process;primary metabolic process;protein metabolic process;protein targeting;protein transport;RNA catabolic process;RNA metabolic process;translation;translational elongation;translational initiation;transport;viral reproduction	cell part;cytoplasm;cytosol;extracellular organelle;intracellular membrane-bounded organelle;intracellular organelle;macromolecular complex;membrane;nucleoplasm;nucleus;organelle;ribonucleoprotein complex;small ribosomal subunit;vesicle	Ribosome	3D-structure;Acetylation;Citrullination;Completeproteome;Directproteinsequencing;Methylation;Phosphoprotein;Referenceproteome;Repeat;Ribonucleoprotein;Ribosomalprotein	40S ribosomal subunit, cytoplasmic;Nop56p-associated pre-rRNA complex;Ribosome, cytoplasmic	dsRNA-bd_dom;Ribosomal_S5;Ribosomal_S5_C;Ribosomal_S5_D2-typ_fold;Ribosomal_S5_D2-typ_fold_subgr;Ribosomal_S5_euk/arc;Ribosomal_S5_N;Ribosomal_S5_N_CS	31.3752	31.9101	31.7635	31.3673	32.1989	31.3244	10.9011	0.0993174	0.000835478	0.975401	2	37	0.00132433	0.966295	27.0296	36.3775	0.00132433	0.966295	31.6292	27.0296	36.3775	2	26	0.000666596	0.98136	28.575	36.2257	0.000666596	0.98136	31.1949	28.575	36.2257	1	67	0.000690281	0.98382	26.0775	41.9167	0.000690281	0.98382	30.7296	26.0775	41.9167	0.00085632	0.984899	1	47	0.00169343	0.988291	22.2955	34.8572	0.00169343	0.988291	32.1012	22.2955	34.8572	1	32	0.00128869	0.984486	26.769	37.0179	0.00128869	0.984486	34.2952	26.769	37.0179	2	56	0.00111574	0.976405	19.9165	36.0443	0.00111574	0.976405	31.1221	19.9165	36.0443	0.00115891	0.990763	1	53	0.00105093	0.994591	26.8529	36.2132	0.00105093	0.994591	31.4987	26.8529	36.2132	1	76	0.00136975	0.992497	26.3965	36.4657	0.00136975	0.992497	32.3196	26.3965	36.4657	1	81	0.0013106	0.986149	27.2436	35.8262	0.0013106	0.986149	31.479	27.2436	35.8262	0.00157732	0.99038	1	63	0.001125	0.989462	27.0941	36.1505	0.001125	0.989462	31.5664	27.0941	36.1505	1	91	0.00168432	0.991087	27.178	43.7084	0.00168432	0.991087	31.3483	27.178	43.7084	1	113	0.00169536	0.982318	27.2854	41.4901	0.00169536	0.982318	31.285	27.2854	41.4901	0.000973239	0.983852	2	111	0.001013	0.973577	28.046	36.4134	0.001013	0.973577	32.238	28.046	36.4134	1	133	0.000968853	0.987132	26.5983	37.0419	0.000968853	0.987132	32.6938	26.5983	37.0419	1	77	0.00116659	0.992516	25.6915	36.1705	0.00116659	0.992516	31.9393	25.6915	36.1705	P15880	RPS2	40S ribosomal protein S2	24.86;31.63	4.35766799902005E-05;0.00132433290212	24.86	26.68;31.19	8.35904382498505E-06;0.000666595538854759	26.68	30.73	0.000690281		32.1	0.00169343		34.3	0.00128869		31.12;38.24	0.00111573776308847;2.14668282605408E-05	38.24	31.5	0.00105093		32.32	0.00136975		31.48	0.0013106		31.57	0.001125		31.35	0.00168432		31.28	0.00169536		32.24;38.02	0.00101299594746856;1.27341978359467E-05	38.02	32.69	0.000968853		31.94	0.00116659
31.6292	31.1949	30.7296	32.0535	34.2952	31.1221	31.4987	32.3196	31.4992	31.5664	31.3483	31.285	32.238	32.6322	31.9186	TRUE	TRUE	TRUE	TRUE	TRUE	TRUE	TRUE	TRUE	TRUE	TRUE	TRUE	TRUE	TRUE	TRUE	TRUE	TRUE	TRUE	TRUE	TRUE	TRUE	TRUE	TRUE	TRUE	TRUE	TRUE	TRUE	TRUE	TRUE	TRUE	TRUE	N-acetylmethionine;Phosphoserine;Phosphothreonine	FALSE	FALSE	Arg/Lys-rich;Asp/Glu-rich;Gly/Ser-rich	ubiquitin	binding;damaged DNA binding;DNA binding;enzyme binding;nucleic acid binding;phosphatase binding;protein binding;protein phosphatase binding;single-stranded DNA binding;structure-specific DNA binding;ubiquitin protein ligase binding	biological regulation;biosynthetic process;catabolic process;cell cycle;cellular component assembly;cellular component organization;cellular macromolecular complex assembly;cellular metabolic process;cellular nitrogen compound metabolic process;cellular process;chromosome organization;detection of stimulus;DNA metabolic process;DNA recombination;DNA repair;DNA replication;homeostatic process;macromolecular complex assembly;macromolecule metabolic process;metabolic process;mitotic cell cycle;nitrogen compound metabolic process;nucleobase-containing compound metabolic process;organelle organization;primary metabolic process;regulation of cell cycle;regulation of DNA metabolic process;regulation of mitotic cell cycle;response to abiotic stimulus;response to DNA damage stimulus;response to heat;response to stimulus;response to stress;telomere organization	cell part;intracellular membrane-bounded organelle;intracellular organelle;macromolecular complex;nucleoplasm;nucleus;organelle;protein complex	DNA replication;Homologous recombination;Mismatch repair;Nucleotide excision repair	3D-structure;Acetylation;Alternativesplicing;Completeproteome;Directproteinsequencing;DNA-binding;DNAdamage;DNArecombination;DNArepair;DNAreplication;Nucleus;Phosphoprotein;Polymorphism;Referenceproteome;Ublconjugation	53BP1-containing complex;BLM complex II;BRAFT complex;RC complex during G2/M-phase of cell cycle;RC complex during S-phase of cell cycle;RPA complex	NA-bd_OB_tRNA;NA-bd_OB-fold;Rfa2/RPA32;RPA_C;WHTH_DNA-bd_dom	31.3752	31.409	31.7194	31.3673	32.1205	29.2469	6.08589	-0.0211111	4.2229e-05	0.987111	2	8	6.48717e-05	0.973052	27.0744	34.3986	6.48717e-05	0.973052	31.6292	27.0744	34.3986	1	6	4.4469e-05	1	28.4617	33.9089	4.4469e-05	1	31.1949	28.4617	33.9089	1	17	2.45928e-05	1	25.7851	35.5597	2.45928e-05	1	30.7296	25.7851	35.5597	4.32079e-05	0.998711	1	13	6.8002e-05	1	26.8915	34.9052	6.8002e-05	1	32.0535	26.8915	34.9052	1	8	7.38802e-05	1	31.4594	37.0889	7.38802e-05	1	34.2952	31.4594	37.0889	1	9	7.31296e-05	0.994238	28.4559	36.284	7.31296e-05	0.994238	31.1221	28.4559	36.284	9.85062e-05	0.998696	1	13	7.86594e-05	0.999283	28.8303	36.2352	7.86594e-05	0.999283	31.4987	28.8303	36.2352	1	23	0.000103123	1	27.9173	36.7293	0.000103123	1	32.3196	27.9173	36.7293	1	28	0.000131132	0.997338	27.3421	35.9717	0.000131132	0.997338	31.4992	27.3421	35.9717	0.000121779	0.99908	1	15	8.78833e-05	0.99942	26.766	36.2613	8.78833e-05	0.99942	31.5664	26.766	36.2613	1	18	9.67212e-05	0.998105	28.9998	37.7094	9.67212e-05	0.998105	31.3483	28.9998	37.7094	1	16	0.000163385	0.999403	27.3051	35.6579	0.000163385	0.999403	31.285	27.3051	35.6579	0.000112541	0.995992	1	25	9.80952e-05	1	26.08	38.5668	9.80952e-05	1	32.238	26.08	38.5668	2	31	0.000100303	0.990641	26.8158	39.459	0.000100303	0.990641	32.6322	26.8158	39.459	1	37	0.000161045	0.998642	25.7321	36.4851	0.000161045	0.998642	31.9186	25.7321	36.4851	P15927	RPA2	Replication protein A 32 kDa subunit	24.86;31.63	1.85041924003503E-06;6.48716824205238E-05	24.86	31.19	4.4469e-05		30.73	2.45928e-05		32.05	6.8002e-05		34.3	7.38802e-05		31.12	7.31296e-05		31.5	7.86594e-05		32.32	0.000103123		31.5	0.000131132		31.57	8.78833e-05		31.35	9.67212e-05		31.28	0.000163385		32.24	9.80952e-05		22.86;32.63	1.14459828223032E-06;0.000100302540812096	22.86	31.92	0.000161045
38.6885	40.4859	39.555	39.3208	41.4112	38.2608	40.295	38.3787	39.785	40.4306	39.3779	39.3693	40.1567	39.0324	40.2713	TRUE	TRUE	TRUE	TRUE	TRUE	TRUE	TRUE	TRUE	TRUE	TRUE	TRUE	TRUE	TRUE	TRUE	TRUE	TRUE	TRUE	TRUE	TRUE	FALSE	TRUE	TRUE	TRUE	TRUE	TRUE	TRUE	TRUE	TRUE	TRUE	TRUE	N6-acetyllysine;N6-succinyllysine;Phosphothreonine	FALSE	FALSE			acyl-CoA dehydrogenase activity;binding;butyryl-CoA dehydrogenase activity;carboxylic acid binding;catalytic activity;coenzyme binding;cofactor binding;fatty acid binding;fatty-acyl-CoA binding;flavin adenine dinucleotide binding;lipid binding;monocarboxylic acid binding;oxidoreductase activity;oxidoreductase activity, acting on the CH-CH group of donors	catabolic process;cellular component assembly;cellular component organization;cellular ketone metabolic process;cellular lipid metabolic process;cellular metabolic process;cellular process;lipid metabolic process;macromolecular complex assembly;metabolic process;organic acid metabolic process;primary metabolic process;protein complex assembly;response to chemical stimulus;response to endogenous stimulus;response to external stimulus;response to extracellular stimulus;response to starvation;response to stimulus;response to stress;small molecule metabolic process	cell part;intracellular membrane-bounded organelle;intracellular organelle;membrane;mitochondrion;nucleus;organelle	Butanoate metabolism;Fatty acid metabolism;Valine, leucine and isoleucine degradation	3D-structure;Acetylation;Completeproteome;Directproteinsequencing;Diseasemutation;FAD;Fattyacidmetabolism;Flavoprotein;Lipidmetabolism;Mitochondrion;Oxidoreductase;Polymorphism;Referenceproteome;Transitpeptide		AcylCo_DH/oxidase_C;AcylCoA_DH/ox_N;AcylCoA_DH/oxidase_NM_dom;Acyl-CoA_DH_CS;Acyl-CoA_Oxase/DH_cen-dom	39.747	40.0488	39.7027	39.5643	39.2982	44.2972	8.11742	-0.0606796	1.63454e-05	1	1	3	1.54576e-05	1	35.81	41.5677	1.54576e-05	1	38.6885	35.81	41.5677	1	4	2.40639e-05	1	37.6932	43.2922	2.40639e-05	1	40.4859	37.6932	43.2922	1	12	2.06497e-05	1	34.8	42.2037	2.06497e-05	1	39.555	34.8	42.2037	6.82989e-06	1	1	6	1.72276e-05	1	36.4453	42.1939	1.72276e-05	1	39.3208	36.4453	42.1939	1	6	1.61981e-05	1	38.5824	44.2382	1.61981e-05	1	41.4112	38.5824	44.2382	1	1	7.16748e-07	1	35.3986	41.1451	7.16748e-07	1	38.2608	35.3986	41.1451	3.13156e-06	1	1	3	2.00168e-06	1	37.6407	42.911	2.00168e-06	1	40.295	37.6407	42.911	1	4	3.03823e-06	1	35.9193	42.9586	3.03823e-06	1	38.3787	35.9193	42.9586	1	7	6.53031e-06	1	35.1421	42.3799	6.53031e-06	1	39.785	35.1421	42.3799	1.3507e-05	0.96541	2	14	1.58501e-05	0.987459	35.5967	42.9282	2.18705e-07	0.0125412	44.9083	42.9282	47.5829	1	13	1.5134e-05	0.997174	34.9519	41.7717	1.5134e-05	0.997174	39.3779	34.9519	41.7717	2	11	1.35792e-05	0.907626	34.9113	43.9784	1.35792e-05	0.907626	39.3693	34.9113	43.9784	2.31127e-06	1	1	7	2.53392e-06	1	35.8145	42.709	2.53392e-06	1	40.1567	35.8145	42.709	1	5	3.73803e-06	1	36.4744	41.6114	3.73803e-06	1	39.0324	36.4744	41.6114	1	5	1.81088e-06	1	35.7097	42.8823	1.81088e-06	1	40.2713	35.7097	42.8823	P16219	ACADS	Short-chain specific acyl-CoA dehydrogenase, mitochondrial	38.69	1.54576e-05		40.49	2.40639e-05		39.55	2.06497e-05		39.32	1.72276e-05		41.41	1.61981e-05		38.26	7.16748e-07		40.29	2.00168e-06		38.38	3.03823e-06		39.78	6.53031e-06		40.43;44.91	1.58500671450222E-05;2.18704669938008E-07	44.91	39.38	1.5134e-05		29.3;39.37	1.40148715941368E-06;1.35792309170228E-05	29.3	40.16	2.53392e-06		39.03	3.73803e-06		40.27	1.81088e-06
46.0719	45.2739	46.3131	46.7046	48.6949	45.7434	44.8591	44.7025	46.4142	47.1674	45.7128	45.7702	46.6048	45.585	46.9485	TRUE	TRUE	TRUE	TRUE	TRUE	TRUE	TRUE	TRUE	TRUE	TRUE	TRUE	TRUE	TRUE	TRUE	TRUE	TRUE	TRUE	TRUE	TRUE	TRUE	TRUE	TRUE	TRUE	TRUE	TRUE	TRUE	TRUE	TRUE	TRUE	TRUE	N-acetylalanine;Phosphoserine;Phosphotyrosine	FALSE	FALSE			binding;binding, bridging;cytoskeletal adaptor activity;cytoskeletal protein binding;enzyme inhibitor activity;enzyme regulator activity;eukaryotic initiation factor eIF2 binding;kinase inhibitor activity;kinase regulator activity;protein binding;protein binding, bridging;protein complex scaffold;protein kinase inhibitor activity;protein kinase regulator activity;receptor binding;receptor signaling complex scaffold activity;receptor tyrosine kinase binding;SH3/SH2 adaptor activity;signaling adaptor activity;structural molecule activity;translation initiation factor binding	biological regulation;cell activation;cellular component assembly;cellular component organization;cellular macromolecular complex assembly;cellular metabolic process;cellular process;cytoskeleton organization;immune system process;locomotion;macromolecular complex assembly;macromolecule metabolic process;macromolecule modification;metabolic process;multi-organism process;organelle organization;phosphorus metabolic process;primary metabolic process;protein complex assembly;protein dephosphorylation;protein metabolic process;protein modification process;regulation of organelle organization;regulation of protein modification process;response to biotic stimulus;response to chemical stimulus;response to external stimulus;response to stimulus;response to stress;signal transduction	cell part;cytoplasm;cytosol;endoplasmic reticulum;intracellular membrane-bounded organelle;intracellular non-membrane-bounded organelle;intracellular organelle;macromolecular complex;membrane;nucleus;organelle;plasma membrane;protein complex;protein serine/threonine phosphatase complex;ribonucleoprotein complex;ribosome	ErbB signaling pathway;Pathogenic Escherichia coli infection;T cell receptor signaling pathway	3D-structure;Acetylation;Alternativesplicing;Completeproteome;Cytoplasm;Directproteinsequencing;Endoplasmicreticulum;Nucleus;Phosphoprotein;Polymorphism;Referenceproteome;Repeat;SH2domain;SH3domain;Translationregulation		NCK;NCK1;SH2;SH3_domain	46.1482	46.4279	46.1322	45.7935	46.34	42.8645	6.41844	0.177188	7.9416e-06	0.986787	1	2	1.02232e-05	1	43.0663	49.1764	1.02232e-05	1	46.0719	43.0663	49.1764	1	1	3.50764e-06	1	42.4073	48.2157	3.50764e-06	1	45.2739	42.4073	48.2157	2	10	1.05857e-05	0.972746	43.6846	51.2926	1.05857e-05	0.972746	46.3131	43.6846	51.2926	8.57932e-06	1	1	3	1.12393e-05	1	43.7414	49.7458	1.12393e-05	1	46.7046	43.7414	49.7458	1	3	1.28934e-05	1	45.7637	51.7236	1.28934e-05	1	48.6949	45.7637	51.7236	1	4	1.72757e-05	1	42.7082	51.5378	1.72757e-05	1	45.7434	42.7082	51.5378	1.48572e-05	0.968715	2	14	7.37031e-06	0.94144	42.0301	52.0618	7.37031e-06	0.94144	44.8591	42.0301	52.0618	2	29	1.94583e-05	0.9796	40.0238	49.7034	1.94583e-05	0.9796	44.7025	40.0238	49.7034	2	20	3.10151e-05	0.972206	43.7031	49.2332	3.10151e-05	0.972206	46.4142	43.7031	49.2332	1.48911e-05	0.944847	2	15	9.78899e-06	0.95143	42.2573	49.9508	9.78899e-06	0.95143	47.1674	42.2573	49.9508	2	23	2.25371e-05	0.952957	43.1358	55.733	2.25371e-05	0.952957	45.7128	43.1358	55.733	2	21	1.53127e-05	0.92864	43.1624	50.8401	1.53127e-05	0.92864	45.7702	43.1624	50.8401	2.10936e-05	0.973055	2	26	1.90734e-05	0.973142	41.9137	51.6602	1.90734e-05	0.973142	46.6048	41.9137	51.6602	2	28	3.17587e-05	0.962808	40.7464	50.6955	3.17587e-05	0.962808	45.585	40.7464	50.6955	2	38	2.68249e-05	0.983769	42.0779	52.2165	2.68249e-05	0.983769	46.9485	42.0779	52.2165	P16333	NCK1	Cytoplasmic protein NCK1	46.07	1.02232e-05		45.27	3.50764e-06		30.71;46.31	3.56509952466696E-07;1.05857002212319E-05	30.71	46.7	1.12393e-05		48.69	1.28934e-05		45.74	1.72757e-05		31.5;44.86	8.07598788588542E-07;7.37031443713643E-06	31.5	32.32;44.7	4.94227384984895E-07;1.94583403837151E-05	32.32	31.48;46.41	8.87381592795354E-07;3.10151278037185E-05	31.48	31.57;47.17	6.70531250928282E-07;9.78898510931094E-06	31.57	31.35;45.71	1.16936517968676E-06;2.25370996664057E-05	31.35	31.28;45.77	1.28800984476353E-06;1.53127090231719E-05	31.28	30.5;46.6	3.36355246948027E-07;1.90734103850262E-05	30.5	30.71;45.58	1.23854695544326E-06;3.17586952150977E-05	30.71	31.94;46.95	4.77368103887999E-07;2.68248918328286E-05	31.94
33.8368	31.2407	32.871	32.1251	34.2952	33.3553	33.4618	32.3597	31.6208	31.6327	31.5464	33.0631	32.3361	32.6938	32.0223	TRUE	FALSE	TRUE	TRUE	TRUE	TRUE	TRUE	TRUE	TRUE	TRUE	TRUE	TRUE	TRUE	TRUE	TRUE	TRUE	TRUE	TRUE	TRUE	TRUE	TRUE	TRUE	TRUE	TRUE	TRUE	TRUE	TRUE	TRUE	TRUE	TRUE	ADP-ribosylserine;Citrulline;N6-(2-hydroxyisobutyryl)lysine;N6-(beta-hydroxybutyryl)lysine;N6-acetyllysine;N6-crotonyllysine;N6-methyllysine;N6-succinyllysine;N-acetylserine;Phosphoserine;Phosphothreonine	FALSE	FALSE			binding;chromatin binding;chromatin DNA binding;DNA binding;nucleic acid binding;structure-specific DNA binding	cellular component assembly;cellular component organization;cellular macromolecular complex assembly;cellular process;chromatin organization;chromosome organization;macromolecular complex assembly;organelle organization	cell part;intracellular membrane-bounded organelle;intracellular organelle;macromolecular complex;nucleosome;nucleus;organelle		Acetylation;Chromosome;Citrullination;Completeproteome;Directproteinsequencing;DNA-binding;Isopeptidebond;Methylation;Nucleus;Phosphoprotein;Polymorphism;Referenceproteome;Ublconjugation		Histone_H1/H5_H15;Histone_H5;WHTH_DNA-bd_dom	31.7447	33.4653	32.293	31.6548	32.3949	21.3648	11.715	0.63615	0.000669018	0.438088	2	31	0.00130534	0.981954	27.052	41.5677	3.29355e-05	0.0147038	24.8774	22.2379	27.052	1	19	0.000801978	0.995472	28.4617	40.9112	0.000801978	0.995472	31.2407	28.4617	40.9112	1	62	0.000468167	0.979201	28.0627	39.7759	0.000468167	0.979201	32.871	28.0627	39.7759	0.00137164	0.994623	1	46	0.0020158	0.999741	27.0086	47.1587	0.0020158	0.999741	32.1251	27.0086	47.1587	1	45	0.00184876	0.994798	26.769	43.9973	0.00184876	0.994798	34.2952	26.769	43.9973	1	44	0.00162776	0.992762	19.5418	43.2335	0.00162776	0.992762	33.3553	19.5418	43.2335	0.00107811	0.983735	1	80	0.000918822	0.971843	28.8523	36.2571	0.000918822	0.971843	33.4618	28.8523	36.2571	1	48	0.00104868	0.989638	28.056	36.6481	0.00104868	0.989638	32.3597	28.056	36.6481	1	66	0.00122845	0.989898	29.087	35.9093	0.00122845	0.989898	31.6208	29.087	35.9093	0.00206185	0.986918	1	137	0.00198345	0.988139	18.4706	45.1348	0.00198345	0.988139	31.6327	18.4706	45.1348	1	110	0.0017621	0.986678	27.2366	45.7347	0.0017621	0.986678	31.5464	27.2366	45.7347	3	125	0.0020994	0.946664	28.9814	37.484	0.0020994	0.946664	33.0631	28.9814	37.484	0.00198715	0.984597	1	154	0.00251127	0.979026	28.0844	42.52	0.00251127	0.979026	32.3361	28.0844	42.52	1	168	0.00218911	0.993341	20.9239	43.5799	0.00218911	0.993341	32.6938	20.9239	43.5799	1	167	0.00156595	0.974259	23.6153	42.6643	0.00156595	0.974259	32.0223	23.6153	42.6643	P16403	HIST1H1C	Histone H1.2	24.88;33.84	3.29354981966047E-05;0.00130534425530531	24.88	31.24	0.000801978		32.87	0.000468167		32.13	0.0020158		34.3	0.00184876		33.36	0.00162776		33.46	0.000918822		32.36	0.00104868		31.62	0.00122845		31.63	0.00198345		31.55	0.0017621		33.06;39.18;43.42	0.00209940185427793;6.81095094180706E-05;2.63616497317349E-05	39.18;43.42	32.34	0.00251127		32.69	0.00218911		32.02	0.00156595
75.1948	72.9325	72.2879	71.3732	74.1481	71.0454	69.5476	70.9018	73.1853	73.7489	71.6485	72.4909	72.7289	74.2032	71.3079	TRUE	TRUE	TRUE	TRUE	TRUE	TRUE	TRUE	TRUE	TRUE	TRUE	TRUE	TRUE	TRUE	TRUE	TRUE	TRUE	TRUE	TRUE	TRUE	TRUE	TRUE	TRUE	TRUE	TRUE	TRUE	TRUE	TRUE	TRUE	TRUE	TRUE	N-acetylglycine;Phosphoserine	FALSE	FALSE			binding;catalytic activity;cation binding;coenzyme binding;cofactor binding;cytochrome-b5 reductase activity;dioxygenase activity;electron carrier activity;flavin adenine dinucleotide binding;FMN binding;hydrolase activity;ion binding;iron ion binding;iron-cytochrome-c reductase activity;metal ion binding;NADP binding;NADPH-hemoprotein reductase activity;nitric oxide dioxygenase activity;nucleotide binding;oxidoreductase activity;oxidoreductase activity, acting on a heme group of donors;oxidoreductase activity, acting on NADH or NADPH;oxidoreductase activity, acting on NADH or NADPH, heme protein as acceptor;oxidoreductase activity, acting on paired donors, with incorporation or reduction of molecular oxygen;oxidoreductase activity, acting on paired donors, with incorporation or reduction of molecular oxygen, NADH or NADPH as one donor, and incorporation of two atoms of oxygen into one donor;transition metal ion binding	amine metabolic process;biological regulation;catabolic process;cellular amino acid metabolic process;cellular aromatic compound metabolic process;cellular ketone metabolic process;cellular lipid metabolic process;cellular metabolic process;cellular nitrogen compound metabolic process;cellular process;lipid metabolic process;macromolecule metabolic process;macromolecule modification;metabolic process;nitrogen compound metabolic process;one-carbon metabolic process;organic acid metabolic process;peptidyl-amino acid modification;primary metabolic process;protein acylation;protein metabolic process;protein modification process;response to chemical stimulus;response to drug;response to endogenous stimulus;response to external stimulus;response to extracellular stimulus;response to stimulus;secondary metabolic process;small molecule metabolic process	cell part;intracellular membrane-bounded organelle;intracellular organelle;membrane;mitochondrion;organelle		3D-structure;Acetylation;Completeproteome;Congenitaladrenalhyperplasia;Craniosynostosis;Directproteinsequencing;Diseasemutation;Endoplasmicreticulum;FAD;Flavoprotein;FMN;Membrane;NADP;Oxidoreductase;Polymorphism;Referenceproteome		FAD-binding_1;Fd_Rdtase_FAD-bd;Flavdoxin;Flavodoxin/NO_synth;Flavoprot_Pyr_Nucl_cyt_Rdtase;Flavoprotein-like;NADPH_Cyt_P450_Rdtase_dom3;OxRdtase_FAD/NAD-bd;P450R;Riboflavin_synthase-like_b-brl	72.7329	72.8916	72.5291	72.4262	73.0985	76.6897	5.28343	0.0675037	0.000192401	1	1	33	0.000125679	1	62.7872	81.1468	0.000125679	1	75.1948	62.7872	81.1468	1	27	0.000231076	1	64.5208	83.6287	0.000231076	1	72.9325	64.5208	83.6287	1	47	0.000280096	1	61.027	82.9051	0.000280096	1	72.2879	61.027	82.9051	0.000156013	1	1	29	0.000189836	1	63.2519	81.6499	0.000189836	1	71.3732	63.2519	81.6499	1	35	0.000284862	1	69.2463	91.6289	0.000284862	1	74.1481	69.2463	91.6289	1	31	0.000145002	1	62.6917	81.2883	0.000145002	1	71.0454	62.6917	81.2883	9.42038e-05	0.997976	1	64	5.27646e-05	0.999067	61.7132	89.3031	5.27646e-05	0.999067	69.5476	61.7132	89.3031	1	73	0.000134245	1	56.4237	87.5341	0.000134245	1	70.9018	56.4237	87.5341	1	70	0.000149244	0.989419	65.2024	89.0606	0.000149244	0.989419	73.1853	65.2024	89.0606	0.000237124	0.973865	1	95	0.000245393	0.994084	62.5787	90.1943	0.000245393	0.994084	73.7489	62.5787	90.1943	1	83	0.000316699	0.976331	64.0248	87.5888	0.000316699	0.976331	71.6485	64.0248	87.5888	2	67	0.000249134	0.951224	64.5784	83.2925	0.000249134	0.951224	72.4909	64.5784	83.2925	0.00011942	0.999845	1	68	0.000160692	0.999527	61.4783	88.3383	0.000160692	0.999527	72.7289	61.4783	88.3383	1	73	0.000127035	1	60.142	84.2129	0.000127035	1	74.2032	60.142	84.2129	1	75	9.13725e-05	1	62.6961	93.4846	9.13725e-05	1	71.3079	62.6961	93.4846	P16435	POR	NADPH--cytochrome P450 reductase	75.19	0.000125679		72.93	0.000231076		72.29	0.000280096		71.37	0.000189836		74.15	0.000284862		71.05	0.000145002		69.55	5.27646e-05		70.9	0.000134245		73.19	0.000149244		73.75	0.000245393		71.65	0.000316699		61.06;72.49	7.22027202350445E-06;0.000249134484483132	61.06	72.73	0.000160692		74.2	0.000127035		71.31	9.13725e-05
43.5616	45.2495	44.0835	44.2106	46.2268	45.7178	44.7034	44.5067	44.1486	44.9083	43.5384	43.5694	44.4282	43.3595	44.689	TRUE	TRUE	TRUE	TRUE	TRUE	TRUE	TRUE	TRUE	TRUE	TRUE	TRUE	TRUE	TRUE	TRUE	TRUE	TRUE	TRUE	TRUE	TRUE	TRUE	TRUE	TRUE	TRUE	TRUE	TRUE	TRUE	TRUE	TRUE	TRUE	TRUE	N-acetylserine;Phosphoserine;Phosphotyrosine	FALSE	FALSE			binding;catalytic activity;cation binding;fumarylacetoacetase activity;hydrolase activity;hydrolase activity, acting on acid carbon-carbon bonds;hydrolase activity, acting on acid carbon-carbon bonds, in ketonic substances;ion binding;metal ion binding	amine metabolic process;catabolic process;cellular amino acid metabolic process;cellular aromatic compound metabolic process;cellular ketone metabolic process;cellular metabolic process;cellular nitrogen compound metabolic process;cellular process;metabolic process;nitrogen compound metabolic process;organic acid metabolic process;primary metabolic process;small molecule metabolic process	cell part;cytosol;extracellular organelle;organelle;vesicle	Styrene degradation;Tyrosine metabolism	Acetylation;Alternativesplicing;Calcium;Completeproteome;Directproteinsequencing;Diseasemutation;Hydrolase;Magnesium;Metal-binding;Phenylalaninecatabolism;Phosphoprotein;Referenceproteome;Tyrosinecatabolism		Fumarylacetoacetase;Fumarylacetoacetase_C;Fumarylacetoacetase_C-rel;Fumarylacetoacetase_N	44.0839	45.7765	44.4148	43.8932	44.3853	46.3743	6.94353	-0.146778	7.63171e-05	1	1	9	0.000105264	1	40.5939	46.5816	0.000105264	1	43.5616	40.5939	46.5816	1	15	0.000111374	1	37.6932	50.7708	0.000111374	1	45.2495	37.6932	50.7708	1	22	5.66039e-05	1	41.4533	48.9491	5.66039e-05	1	44.0835	41.4533	48.9491	5.26782e-06	1	1	4	7.53879e-06	1	41.29	47.1587	7.53879e-06	1	44.2106	41.29	47.1587	1	4	9.84952e-06	1	43.3483	49.1457	9.84952e-06	1	46.2268	43.3483	49.1457	1	2	4.23162e-06	1	42.7082	48.8251	4.23162e-06	1	45.7178	42.7082	48.8251	3.40812e-05	0.98476	2	20	3.86867e-05	0.953599	39.8343	47.2139	3.86867e-05	0.953599	44.7034	39.8343	47.2139	1	25	2.09989e-05	1	37.9497	47.3505	2.09989e-05	1	44.5067	37.9497	47.3505	1	17	4.62732e-05	0.994845	41.573	46.8989	4.62732e-05	0.994845	44.1486	41.573	46.8989	0.000220417	0.995653	1	39	0.000349118	1	35.5967	49.9508	0.000349118	1	44.9083	35.5967	49.9508	1	35	0.000238547	0.996945	39.337	53.1311	0.000238547	0.996945	43.5384	39.337	53.1311	1	45	0.000231959	0.990454	39.2457	50.8401	0.000231959	0.990454	43.5694	39.2457	50.8401	2.42809e-05	1	1	22	3.80593e-05	1	39.8494	49.2942	3.80593e-05	1	44.4282	39.8494	49.2942	1	13	1.99142e-05	1	40.7464	48.3298	1.99142e-05	1	43.3595	40.7464	48.3298	1	21	2.55797e-05	1	37.8102	49.7456	2.55797e-05	1	44.689	37.8102	49.7456	P16930	FAH	Fumarylacetoacetase	43.56	0.000105264		45.25	0.000111374		44.08	5.66039e-05		44.21	7.53879e-06		46.23	9.84952e-06		45.72	4.23162e-06		44.7;49.23	3.8686685843617E-05;1.93451360275042E-06	49.23	44.51	2.09989e-05		44.15	4.62732e-05		44.91	0.000349118		43.54	0.000238547		43.57	0.000231959		44.43	3.80593e-05		43.36	1.99142e-05		44.69	2.55797e-05
16.638	18.0839	17.4793	16.3159	16.2205	17.8879	16.6051	16.8954	18.1011	16.7386	16.3089	17.8204	17.3714	17.3603	17.7502	TRUE	TRUE	TRUE	TRUE	TRUE	TRUE	TRUE	TRUE	TRUE	TRUE	TRUE	TRUE	TRUE	TRUE	TRUE	TRUE	TRUE	TRUE	TRUE	TRUE	TRUE	TRUE	TRUE	TRUE	TRUE	TRUE	TRUE	TRUE	TRUE	TRUE	N6-acetyllysine;N6-methyllysine;N-acetylalanine;Phosphoserine	FALSE	FALSE			binding;cytoskeletal protein binding;molecular transducer activity;protein binding;signal transducer activity;tubulin binding	anatomical structure development;anatomical structure morphogenesis;biological regulation;cellular component disassembly;cellular component morphogenesis;cellular component organization;cellular process;cytoskeleton organization;developmental process;multi-organism process;organelle organization;protein depolymerization;regulation of organelle organization;response to biotic stimulus;response to stimulus;signal transduction	cell part;cell projection;cytoplasm;cytosol;extracellular organelle;intracellular;macromolecular complex;membrane;neuron projection;organelle;protein complex;vesicle	MAPK signaling pathway	Acetylation;Alternativesplicing;Coiledcoil;Completeproteome;Cytoplasm;Cytoskeleton;Developmentalprotein;Differentiation;Directproteinsequencing;Microtubule;Neurogenesis;Phosphoprotein;Referenceproteome		Stathmin_CS;Stathmin_fam	17.7247	16.4778	16.9955	16.9905	17.3714	17.3025	5.80022	0.985235	0.000600194	0.990057	2	22	0.000555116	0.977732	14.4454	23.0941	0.000555116	0.977732	16.638	14.4454	23.0941	1	13	0.000896574	0.999244	13.946	22.6479	0.000896574	0.999244	18.0839	13.946	22.6479	1	29	0.00066499	1	9.81093	22.09	0.00066499	1	17.4793	9.81093	22.09	0.000260576	1	1	13	0.000373656	1	13.9519	20.8924	0.000373656	1	16.3159	13.9519	20.8924	1	15	0.000278101	1	12.0311	20.7937	0.000278101	1	16.2205	12.0311	20.7937	1	21	0.0003465	1	10.3829	22.4521	0.0003465	1	17.8879	10.3829	22.4521	0.000275475	0.998586	1	26	0.000388547	0.999071	14.3573	21.0426	0.000388547	0.999071	16.6051	14.3573	21.0426	1	37	0.000320465	0.999021	14.8147	22.8282	0.000320465	0.999021	16.8954	14.8147	22.8282	1	35	0.000324246	0.997455	14.5752	23.9626	0.000324246	0.997455	18.1011	14.5752	23.9626	0.000648431	0.998516	1	20	0.000642603	1	14.4852	23.1775	0.000642603	1	16.7386	14.4852	23.1775	1	59	0.000730126	0.99765	13.0123	21.9385	0.000730126	0.99765	16.3089	13.0123	21.9385	1	57	0.000911645	0.996238	14.186	27.6788	0.000911645	0.996238	17.8204	14.186	27.6788	0.00034945	0.999152	1	21	0.000468788	0.999017	15.4147	23.0265	0.000468788	0.999017	17.3714	15.4147	23.0265	1	22	0.000362297	0.998476	15.3392	23.1787	0.000362297	0.998476	17.3603	15.3392	23.1787	1	48	0.000239999	0.999321	14.0534	24.1165	0.000239999	0.999321	17.7502	14.0534	24.1165	P16949	STMN1	Stathmin	12.99;16.64	1.64907451817623E-05;0.000555115859680417	12.99	18.08	0.000896574		17.48	0.00066499		16.32	0.000373656		16.22	0.000278101		17.89	0.0003465		16.61	0.000388547		16.9	0.000320465		18.1	0.000324246		16.74	0.000642603		16.31	0.000730126		17.82	0.000911645		17.37	0.000468788		17.36	0.000362297		17.75	0.000239999
67.2097	68.8124	68.3115	67.4401	70.0335	67.0822	65.5993	66.8895	69.1685	66.5456	67.6216	68.3229	65.404	66.916	66.7671	TRUE	TRUE	TRUE	TRUE	TRUE	TRUE	TRUE	TRUE	TRUE	TRUE	TRUE	TRUE	TRUE	TRUE	TRUE	TRUE	TRUE	TRUE	TRUE	TRUE	TRUE	TRUE	TRUE	TRUE	TRUE	TRUE	TRUE	TRUE	TRUE	TRUE	N6,N6,N6-trimethyllysine	FALSE	FALSE			adenyl nucleotide binding;adenyl ribonucleotide binding;ATP binding;ATPase activity;ATPase activity, coupled;binding;catalytic activity;enzyme binding;heat shock protein binding;hydrolase activity;hydrolase activity, acting on acid anhydrides;hydrolase activity, acting on acid anhydrides, in phosphorus-containing anhydrides;nucleoside-triphosphatase activity;nucleotide binding;protein binding;purine nucleotide binding;purine ribonucleoside triphosphate binding;purine ribonucleotide binding;pyrophosphatase activity;ribonucleotide binding;unfolded protein binding	cellular metabolic process;cellular process;macromolecule metabolic process;metabolic process;primary metabolic process;protein folding;protein metabolic process;response to abiotic stimulus;response to chemical stimulus;response to heat;response to stimulus;response to stress	cell part;cytoplasm;cytosol;extracellular organelle;intracellular non-membrane-bounded organelle;intracellular organelle;organelle;vesicle	Antigen processing and presentation;Endocytosis;MAPK signaling pathway;Measles;Protein processing in endoplasmic reticulum;Spliceosome;Toxoplasmosis	3D-structure;ATP-binding;Completeproteome;Methylation;Nucleotide-binding;Polymorphism;Referenceproteome;Stressresponse		Heat_shock_70_CS;Hsp_70_fam;HSP70_C;HSP70_peptide-bd	68.3512	67.8918	66.832	67.9927	66.5386	71.0281	6.00936	0.247589	0.00330893	0.966453	2	84	0.00220015	0.959385	56.6603	85.8324	0.00220015	0.959385	67.2097	56.6603	85.8324	1	89	0.00300779	0.969841	50.3817	83.1314	0.00300779	0.969841	68.8124	50.3817	83.1314	1	155	0.00505639	0.975226	58.5218	95.3036	0.00505639	0.975226	68.3115	58.5218	95.3036	0.00290058	0.966642	1	108	0.00414248	0.959211	60.1028	108.996	0.00414248	0.959211	67.4401	60.1028	108.996	1	93	0.00322463	0.984558	51.3091	115.631	0.00322463	0.984558	70.0335	51.3091	115.631	2	100	0.00345277	0.961812	56.8683	85.6982	0.00345277	0.961812	67.0822	56.8683	85.6982	0.00107002	0.933945	1	161	0.00129094	0.94287	58.9489	132.343	0.00129094	0.94287	65.5993	58.9489	132.343	1	136	0.00122564	0.949555	53.8604	93.0608	0.00122564	0.949555	66.8895	53.8604	93.0608	3	162	0.00148582	0.913383	54.0769	88.4177	0.00148582	0.913383	69.1685	54.0769	88.4177	0.00171135	0.904784	3	251	0.00143376	0.920764	59.7893	95.9304	0.00143376	0.920764	66.5456	59.7893	95.9304	2	164	0.001793	0.950735	52.7044	100.525	0.001793	0.950735	67.6216	52.7044	100.525	3	235	0.00215698	0.839326	60.901	95.5319	0.00215698	0.839326	68.3229	60.901	95.5319	0.00252393	0.879065	7	364	0.00245673	0.819825	53.7148	108.412	0.00245673	0.819825	65.404	53.7148	108.412	2	368	0.00277722	0.898834	60.2574	108.41	0.00277722	0.898834	66.916	60.2574	108.41	3	266	0.00276699	0.922677	59.5802	117.962	0.00276699	0.922677	66.7671	59.5802	117.962	P17066	HSPA6	Heat shock 70 kDa protein 6	48.76;67.21	2.63623095348985E-05;0.0022001546388954	48.76	68.81	0.00300779		68.31	0.00505639		67.44	0.00414248		70.03	0.00322463		67.08;92.08	0.00345276677159808;3.68585694217686E-05	92.08	65.6	0.00129094		66.89	0.00122564		11.73;37.69;69.17	1.83545156278676E-05;3.24491814738039E-05;0.00148581641236096	11.73;37.69	38.17;51.93;66.55	2.89844168743663E-05;1.88223371001603E-05;0.00143375693724831	38.17;51.93	37.28;67.62	2.16794261441105E-05;0.00179299687172358	37.28	21.63;37.34;68.32	3.30403928180059E-05;9.7574045334078E-05;0.0021569797209938	21.63;37.34	15.71;20.95;24.55;36.15;46.65;51.03;65.4	2.47955746817529E-05;4.38482623498281E-05;3.69126186933721E-05;0.000165049467648689;5.61807952376931E-05;4.11867593457203E-05;0.00245672769575357	15.71;20.95;24.55;36.15;46.65;51.03	36.98;66.92	7.32830656962291E-05;0.00277721521855594	36.98	38.15;51.71;66.77	5.51198010173075E-05;2.87996079792864E-05;0.00276698952888103	38.15;51.71
16.5805	16.1319	15.5044	16.2957	16.2003	15.9836	16.6051	16.8954	17.9612	16.7386	16.2746	16.1357	17.3375	17.3085	16.1276	TRUE	TRUE	TRUE	TRUE	TRUE	TRUE	TRUE	TRUE	TRUE	TRUE	TRUE	TRUE	TRUE	TRUE	TRUE	TRUE	TRUE	TRUE	TRUE	TRUE	TRUE	TRUE	TRUE	TRUE	TRUE	TRUE	TRUE	TRUE	TRUE	TRUE	ADP-ribosylserine;Asymmetric dimethylarginine;N6-acetyllysine;N-acetylserine;Omega-N-methylarginine;Phosphoserine;Phosphothreonine;Symmetric dimethylarginine	FALSE	FALSE	Glu-rich	SUMO2	5'-deoxyribose-5-phosphate lyase activity;AT DNA binding;binding;carbon-oxygen lyase activity;catalytic activity;DNA binding;DNA-(apurinic or apyrimidinic site) lyase activity;enzyme binding;hormone receptor binding;ligand-dependent nuclear receptor transcription coactivator activity;lyase activity;nuclear hormone receptor binding;nucleic acid binding;peroxisome proliferator activated receptor binding;protein binding;protein binding transcription factor activity;receptor binding;retinoic acid receptor binding;retinoid X receptor binding;sequence-specific DNA binding;transcription coactivator activity;transcription cofactor activity;transcription factor binding;transcription factor binding transcription factor activity	aging;biological regulation;biosynthetic process;cellular component assembly;cellular component disassembly;cellular component organization;cellular metabolic process;cellular nitrogen compound metabolic process;cellular process;chromatin modification;chromatin organization;chromosome organization;developmental process;DNA geometric change;DNA metabolic process;DNA repair;macromolecular complex assembly;macromolecule metabolic process;metabolic process;multi-organism process;nitrogen compound metabolic process;nucleobase-containing compound metabolic process;organelle organization;primary metabolic process;protein complex assembly;regulation of gene expression, epigenetic;response to biotic stimulus;response to DNA damage stimulus;response to stimulus;response to stress;RNA metabolic process;viral reproduction	cell part;cytosol;intracellular membrane-bounded organelle;intracellular organelle;macromolecular complex;nucleoplasm;nucleus;organelle;protein complex;transcription factor complex		3D-structure;Acetylation;Alternativesplicing;Chromosomalrearrangement;Chromosome;Completeproteome;Directproteinsequencing;DNA-binding;Host-virusinteraction;Methylation;Nucleus;Phosphoprotein;Referenceproteome;Repeat;Transcription;Transcriptionregulation		AT_hook_DNA-bd_motif;AT_hook-like;HMGI/HMGY;HMGI/Y_DNA-bd_CS	16.3137	16.1949	16.7608	16.3922	17.1177	11.676	11.0917	1.05981	5.67618e-05	1	1	4	7.44247e-05	1	14.3377	20.9723	7.44247e-05	1	16.5805	14.3377	20.9723	1	4	8.1135e-05	1	13.8738	20.4936	8.1135e-05	1	16.1319	13.8738	20.4936	1	11	3.10821e-05	1	13.1995	19.9187	3.10821e-05	1	15.5044	13.1995	19.9187	0.000187701	1	1	8	0.000225932	1	12.1288	20.8924	0.000225932	1	16.2957	12.1288	20.8924	1	6	0.000162528	1	12.0311	20.7937	0.000162528	1	16.2003	12.0311	20.7937	1	11	0.000174604	1	11.9919	20.3147	0.000174604	1	15.9836	11.9919	20.3147	1.01238e-05	1	1	7	1.53578e-05	1	12.5453	21.0426	1.53578e-05	1	16.6051	12.5453	21.0426	1	5	1.02686e-05	1	13.1493	20.9191	1.02686e-05	1	16.8954	13.1493	20.9191	1	5	4.6317e-06	1	14.3995	22.0717	4.6317e-06	1	17.9612	14.3995	22.0717	4.07823e-05	0.997276	1	19	4.546e-05	1	12.7519	27.5102	4.546e-05	1	16.7386	12.7519	27.5102	1	9	3.5745e-05	0.996165	12.6713	21.6384	3.5745e-05	0.996165	16.2746	12.6713	21.6384	1	12	4.09881e-05	1	12.4989	23.7623	4.09881e-05	1	16.1357	12.4989	23.7623	1.45928e-05	1	1	6	2.27021e-05	1	13.8171	21.198	2.27021e-05	1	17.3375	13.8171	21.198	1	11	1.33913e-05	1	13.7247	21.2947	1.33913e-05	1	17.3085	13.7247	21.2947	1	8	1.86582e-05	1	12.3749	22.1049	1.86582e-05	1	16.1276	12.3749	22.1049	P17096	HMGA1	High mobility group protein HMG-I/HMG-Y	16.58	7.44247e-05		16.13	8.1135e-05		15.5	3.10821e-05		16.3	0.000225932		16.2	0.000162528		15.98	0.000174604		16.61	1.53578e-05		16.9	1.02686e-05		17.96	4.6317e-06		16.74	4.546e-05		16.27	3.5745e-05		16.14	4.09881e-05		17.34	2.27021e-05		17.31	1.33913e-05		16.13	1.86582e-05
18.5377	20.0955	19.534	18.3631	18.2673	19.9374	18.5894	18.7196	19.8818	18.6913	18.0558	19.6518	19.0961	19.1208	19.7307	TRUE	TRUE	TRUE	TRUE	TRUE	TRUE	TRUE	TRUE	TRUE	FALSE	TRUE	TRUE	TRUE	TRUE	TRUE	TRUE	TRUE	TRUE	TRUE	TRUE	TRUE	TRUE	TRUE	TRUE	TRUE	TRUE	TRUE	TRUE	TRUE	TRUE		FALSE	FALSE				cellular component organization;cellular process;mitochondrion organization;organelle organization	cell part		Completeproteome;Membrane;Mitochondrion;Mitochondrioninnermembrane;Referenceproteome;Transmembrane;Transmembranehelix		TMEM11	19.1413	18.5113	19.0564	19.2367	19.1487	21.5408	7.39998	-0.195833	6.18638e-06	1	1	2	8.85942e-06	1	16.181	20.9723	8.85942e-06	1	18.5377	16.181	20.9723	1	3	6.55141e-06	1	15.7294	22.6479	6.55141e-06	1	20.0955	15.7294	22.6479	1	7	8.17565e-06	1	15.1126	22.09	8.17565e-06	1	19.534	15.1126	22.09	5.81739e-06	0.995474	1	2	9.10871e-06	1	15.8941	20.8924	9.10871e-06	1	18.3631	15.8941	20.8924	2	3	5.64898e-06	0.968901	15.7986	20.6617	1.81303e-07	0.031099	22.643	20.6617	25.3105	1	3	7.56061e-06	1	15.5642	22.4521	7.56061e-06	1	19.9374	15.5642	22.4521	2.14096e-05	1	1	5	1.1826e-05	1	16.1988	23.1638	1.1826e-05	1	18.5894	16.1988	23.1638	1	10	3.36099e-05	1	16.524	24.7685	3.36099e-05	1	18.7196	16.524	24.7685	1	9	3.24335e-05	1	16.031	23.9626	3.24335e-05	1	19.8818	16.031	23.9626	7.98047e-06	1	1	3	4.30362e-06	1	16.373	21.068	4.30362e-06	1	18.6913	16.373	21.068	1	8	1.19247e-05	1	15.9163	21.976	1.19247e-05	1	18.0558	15.9163	21.976	1	7	1.25123e-05	1	15.7583	21.8541	1.25123e-05	1	19.6518	15.7583	21.8541	2.71794e-05	0.996027	2	14	3.32715e-05	0.988951	13.8171	22.805	3.32715e-05	0.988951	19.0961	13.8171	22.805	1	6	2.68942e-05	1	15.3229	23.1787	2.68942e-05	1	19.1208	15.3229	23.1787	1	11	2.54526e-05	1	15.7533	24.1165	2.54526e-05	1	19.7307	15.7533	24.1165	P17152	TMEM11	Transmembrane protein 11, mitochondrial	18.54	8.85942e-06		20.1	6.55141e-06		19.53	8.17565e-06		18.36	9.10871e-06		18.27;22.64	5.64898259072516E-06;1.81302583648074E-07	22.64	19.94	7.56061e-06		18.59	1.1826e-05		18.72	3.36099e-05		19.88	3.24335e-05		18.69	4.30362e-06		18.06	1.19247e-05		19.65	1.25123e-05		19.1;24.42	3.32715033196468E-05;4.19485711021873E-07	24.42	19.12	2.68942e-05		19.73	2.54526e-05
41.1043	40.5331	41.8505	41.7538	43.8048	40.7017	42.4702	40.4381	41.943	42.6596	41.4386	41.4481	42.3105	41.2215	40.4423	TRUE	TRUE	TRUE	TRUE	TRUE	TRUE	TRUE	TRUE	TRUE	TRUE	TRUE	TRUE	TRUE	TRUE	TRUE	TRUE	TRUE	TRUE	TRUE	TRUE	TRUE	TRUE	TRUE	TRUE	TRUE	TRUE	TRUE	TRUE	TRUE	TRUE	N6-(pyridoxal phosphate)lysine;Phosphoserine	FALSE	FALSE			binding;carbon-carbon lyase activity;carboxylic acid binding;carboxy-lyase activity;catalytic activity;cofactor binding;L-aspartate:2-oxoglutarate aminotransferase activity;L-cysteine:2-oxoglutarate aminotransferase activity;L-phenylalanine aminotransferase activity;L-phenylalanine:2-oxoglutarate aminotransferase activity;lyase activity;phosphatidylserine decarboxylase activity;pyridoxal phosphate binding;transaminase activity;transferase activity;transferase activity, transferring nitrogenous groups;vitamin B6 binding;vitamin binding	alcohol metabolic process;amine metabolic process;biological regulation;biosynthetic process;carbohydrate metabolic process;catabolic process;cellular amino acid metabolic process;cellular ketone metabolic process;cellular metabolic compound salvage;cellular metabolic process;cellular nitrogen compound metabolic process;cellular process;homeostatic process;metabolic process;nitrogen compound metabolic process;organic acid metabolic process;primary metabolic process;response to chemical stimulus;response to endogenous stimulus;response to stimulus;small molecule metabolic process;sulfur compound metabolic process	cell part;cytoplasm;cytosol;extracellular organelle;intracellular membrane-bounded organelle;intracellular organelle;lysosome;nucleus;organelle;vacuole;vesicle	Alanine, aspartate and glutamate metabolism;Arginine and proline metabolism;Cysteine and methionine metabolism;Phenylalanine metabolism;Phenylalanine, tyrosine and tryptophan biosynthesis;Tyrosine metabolism	3D-structure;Alternativesplicing;Amino-acidbiosynthesis;Aminotransferase;Completeproteome;Cytoplasm;Directproteinsequencing;Polymorphism;Pyridoxalphosphate;Referenceproteome;Transferase		Aminotransferase_I/II;Asp_trans;NHTrfase_class1_PyrdxlP-BS;PyrdxlP-dep_Trfase;PyrdxlP-dep_Trfase_major_sub1	41.2261	41.4363	41.8322	41.5879	41.5185	46.2475	7.0119	-0.0605327	0.000798219	0.987614	1	34	0.000925571	0.996932	36.0463	46.4029	0.000925571	0.996932	41.1043	36.0463	46.4029	1	56	0.0009318	0.999463	33.0555	48.2157	0.0009318	0.999463	40.5331	33.0555	48.2157	2	57	0.000805629	0.959138	37.4515	46.6728	0.000805629	0.959138	41.8505	37.4515	46.6728	0.000541305	1	1	34	0.000974317	1	36.4453	47.1587	0.000974317	1	41.7538	36.4453	47.1587	1	27	0.000563001	1	38.5824	51.7236	0.000563001	1	43.8048	38.5824	51.7236	1	32	0.000869519	1	33.0246	46.1808	0.000869519	1	40.7017	33.0246	46.1808	0.000266015	0.989914	1	56	0.000329239	0.996545	35.4437	47.2592	0.000329239	0.996545	42.4702	35.4437	47.2592	1	54	0.000365227	0.991162	36.1417	45.1397	0.000365227	0.991162	40.4382	36.1417	45.1397	1	75	0.000404384	0.982806	31.641	46.8989	0.000404384	0.982806	41.943	31.641	46.8989	0.000504724	0.991817	1	61	0.00044666	0.992372	31.7655	47.5829	0.00044666	0.992372	42.6596	31.7655	47.5829	1	57	0.000620006	0.991528	30.9722	46.0195	0.000620006	0.991528	41.4386	30.9722	46.0195	1	61	0.00060321	0.990356	33.2033	50.8401	0.00060321	0.990356	41.4481	33.2033	50.8401	0.00020144	0.995929	1	61	0.00021462	0.98694	31.866	51.6602	0.00021462	0.98694	42.3105	31.866	51.6602	1	62	0.000256586	0.997612	34.3878	48.3298	0.000256586	0.997612	41.2215	34.3878	48.3298	1	54	0.000280188	0.999482	31.5454	47.3863	0.000280188	0.999482	40.4423	31.5454	47.3863	P17174	GOT1	Aspartate aminotransferase, cytoplasmic	41.1	0.000925571		40.53	0.0009318		32.98;41.85	2.93937961468066E-05;0.000805628963966541	32.98	41.75	0.000974317		43.8	0.000563001		40.7	0.000869519		42.47	0.000329239		40.44	0.000365227		41.94	0.000404384		42.66	0.00044666		41.44	0.000620006		41.45	0.00060321		42.31	0.00021462		41.22	0.000256586		40.44	0.000280188
75.4217	77.4299	76.781	75.7438	78.8577	75.3726	73.148	75.402	77.5823	78.1602	76.013	77.0706	77.0382	74.4436	75.243	TRUE	TRUE	TRUE	TRUE	TRUE	TRUE	TRUE	TRUE	TRUE	TRUE	TRUE	TRUE	TRUE	TRUE	TRUE	TRUE	TRUE	TRUE	TRUE	TRUE	TRUE	TRUE	TRUE	TRUE	TRUE	TRUE	TRUE	TRUE	TRUE	TRUE	N6-acetyllysine;N-acetylalanine;Phosphoserine;Phosphothreonine;Phosphotyrosine	FALSE	FALSE			adenyl nucleotide binding;adenyl ribonucleotide binding;ATP binding;binding;calcium-dependent protein kinase activity;calcium-dependent protein kinase C activity;calcium-dependent protein serine/threonine kinase activity;catalytic activity;cation binding;enzyme binding;histone kinase activity;histone kinase activity (H3-T6 specific);histone threonine kinase activity;ion binding;kinase activity;metal ion binding;nucleotide binding;phosphotransferase activity, alcohol group as acceptor;protein binding;protein kinase activity;protein kinase C activity;protein serine/threonine kinase activity;purine nucleotide binding;purine ribonucleoside triphosphate binding;purine ribonucleotide binding;ribonucleotide binding;transferase activity;transferase activity, transferring phosphorus-containing groups;transition metal ion binding;zinc ion binding	anatomical structure formation involved in morphogenesis;biological adhesion;biological regulation;cell activation;cell adhesion;cell communication;cell cycle;cell differentiation;cell junction organization;cell motility;cell-cell signaling;cellular component assembly;cellular component disassembly;cellular component movement;cellular component organization;cellular homeostasis;cellular ion homeostasis;cellular membrane organization;cellular metabolic process;cellular process;chromatin modification;chromatin organization;chromosome organization;coagulation;detection of stimulus;developmental process;energy reserve metabolic process;extracellular matrix organization;extracellular structure organization;generation of precursor metabolites and energy;histone modification;homeostatic process;immune system process;locomotion;macromolecule metabolic process;macromolecule modification;membrane organization;metabolic process;mitotic cell cycle;multicellular organismal process;organelle organization;peptidyl-amino acid modification;phosphorus metabolic process;primary metabolic process;protein metabolic process;protein modification process;protein phosphorylation;regulation of body fluid levels;regulation of cell cycle;regulation of mitotic cell cycle;regulation of protein modification process;regulation of transport;response to abiotic stimulus;response to chemical stimulus;response to endogenous stimulus;response to external stimulus;response to stimulus;response to stress;signal transduction;signaling;small molecule metabolic process	apical part of cell;cell body;cell part;cell projection;cilium;cytoplasm;cytosol;endoplasmic reticulum;extracellular organelle;intracellular membrane-bounded organelle;intracellular organelle;membrane;mitochondrion;neuron projection;neuronal cell body;nucleoplasm;organelle;plasma membrane;vesicle	African trypanosomiasis;Aldosterone-regulated sodium reabsorption;Amoebiasis;Calcium signaling pathway;Endocrine and other factor-regulated calcium reabsorption;ErbB signaling pathway;Fc gamma R-mediated phagocytosis;Focal adhesion;Gap junction;Gastric acid secretion;Glioma;Leukocyte transendothelial migration;Long-term depression;Long-term potentiation;MAPK signaling pathway;MAPK signaling pathway - yeast;Melanogenesis;Natural killer cell mediated cytotoxicity;Non-small cell lung cancer;Pancreatic secretion;Pathways in cancer;Phosphatidylinositol signaling system;Phototransduction - fly;Salivary secretion;Tight junction;Vascular smooth muscle contraction;VEGF signaling pathway;Vibrio cholerae infection;Wnt signaling pathway	3D-structure;Acetylation;Angiogenesis;Apoptosis;ATP-binding;Calcium;Celladhesion;Cellmembrane;Completeproteome;Cytoplasm;Directproteinsequencing;Kinase;Membrane;Metal-binding;Mitochondrion;Nucleotide-binding;Nucleus;Phosphoprotein;Polymorphism;Proto-oncogene;Referenceproteome;Repeat;Serine/threonine-proteinkinase;Transferase;Zinc;Zinc-finger	PKC-alpha-PLD1-PLC-gamma-2 signaling complex, lacritin stimulated	AGC-kinase_C;C2_dom;DAG/PE-bd;Kinase-like_dom;PE/DAG-bd;Pkinase_C;Prot_kinase_dom;Protein_kinase_ATP_BS;Protein_kinase_C_a/b/g;Ser/Thr_dual-sp_kinase;Ser/Thr_kinase_AS	76.808	77.1064	75.9131	76.7692	75.9618	76.7499	7.04602	0.133631	2.52737e-05	1	1	6	1.29232e-05	1	70.1628	86.6419	1.29232e-05	1	75.4217	70.1628	86.6419	1	8	1.83131e-05	1	68.1592	89.5607	1.83131e-05	1	77.4299	68.1592	89.5607	1	20	4.84356e-05	1	67.7166	82.9051	4.84356e-05	1	76.781	67.7166	82.9051	5.55149e-06	1	1	4	9.50425e-06	1	70.6355	81.6499	9.50425e-06	1	75.7438	70.6355	81.6499	1	6	1.12324e-05	1	73.3581	91.6289	1.12324e-05	1	78.8577	73.3581	91.6289	1	2	1.99054e-06	1	70.2142	81.2883	1.99054e-06	1	75.3726	70.2142	81.2883	2.48511e-05	0.99375	1	23	2.67006e-05	1	64.8995	96.0088	2.67006e-05	1	73.148	64.8995	96.0088	2	32	3.91007e-05	0.990968	70.2293	94.3625	3.91007e-05	0.990968	75.402	70.2293	94.3625	1	28	2.78155e-05	1	61.7431	89.0606	2.78155e-05	1	77.5823	61.7431	89.0606	5.10584e-05	0.986299	1	20	4.68813e-05	0.991093	65.6228	90.1943	4.68813e-05	0.991093	78.1602	65.6228	90.1943	1	20	6.75971e-05	0.996633	67.5845	94.0554	6.75971e-05	0.996633	76.013	67.5845	94.0554	1	20	5.43908e-05	0.967968	67.7095	89.3067	5.43908e-05	0.967968	77.0706	67.7095	89.3067	2.03886e-05	1	1	20	2.57958e-05	1	64.6991	88.3383	2.57958e-05	1	77.0382	64.6991	88.3383	1	28	2.19106e-05	1	66.3147	89.5029	2.19106e-05	1	74.4436	66.3147	89.5029	1	23	2.23668e-05	1	66.1776	86.902	2.23668e-05	1	75.243	66.1776	86.902	P17252	PRKCA	Protein kinase C alpha type	75.42	1.29232e-05		77.43	1.83131e-05		76.78	4.84356e-05		75.74	9.50425e-06		78.86	1.12324e-05		75.37	1.99054e-06		73.15	2.67006e-05		66.85;75.4	4.11746800515906E-07;3.91007494532127E-05	66.85	77.58	2.78155e-05		78.16	4.68813e-05		76.01	6.75971e-05		77.07	5.43908e-05		77.04	2.57958e-05		74.44	2.19106e-05		75.24	2.23668e-05
91.5481	88.5584	88.1179	92.01	97.3421	92.0132	88.0725	92.4929	88.1282	89.1394	86.6312	88.0393	87.4677	88.5615	91.4129	TRUE	TRUE	TRUE	TRUE	TRUE	TRUE	TRUE	TRUE	TRUE	TRUE	TRUE	TRUE	TRUE	TRUE	TRUE	TRUE	TRUE	TRUE	TRUE	TRUE	TRUE	TRUE	TRUE	TRUE	TRUE	TRUE	TRUE	TRUE	TRUE	TRUE	N-acetylmethionine;Phosphoserine;Phosphothreonine	FALSE	FALSE	Asp/Glu/Ser-rich		binding;chromatin binding;DNA binding;nucleic acid binding	biological regulation;biosynthetic process;cellular component organization;cellular metabolic process;cellular nitrogen compound metabolic process;cellular process;chromatin modification;chromatin organization;chromosome organization;macromolecule metabolic process;metabolic process;nitrogen compound metabolic process;nucleobase-containing compound metabolic process;organelle organization;primary metabolic process;regulation of gene expression, epigenetic;RNA metabolic process;transcription elongation, DNA-dependent;transcription from RNA polymerase I promoter;transcription initiation, DNA-dependent;transcription termination, DNA-dependent	cell part;intracellular non-membrane-bounded organelle;intracellular organelle;nucleolus;nucleoplasm;organelle		3D-structure;Acetylation;Activator;Alternativesplicing;Completeproteome;DNA-binding;Nucleus;Phosphoprotein;Referenceproteome;Repeat;Transcription;Transcriptionregulation		HMG_box_5;HMG_box_dom	88.6062	93.3734	88.5606	88.1685	88.3383	89.4059	5.52056	0.757592	2.26513e-05	0.996561	1	4	8.58829e-06	1	84.3651	108.051	8.58829e-06	1	91.5481	84.3651	108.051	1	10	1.60619e-05	1	76.6213	104.25	1.60619e-05	1	88.5584	76.6213	104.25	1	33	5.06421e-05	0.995189	71.6196	113.893	5.06421e-05	0.995189	88.1179	71.6196	113.893	3.37756e-05	1	1	20	5.00473e-05	1	79.7212	101.458	5.00473e-05	1	92.01	79.7212	101.458	1	12	5.68935e-05	1	83.2388	117.222	5.68935e-05	1	97.3421	83.2388	117.222	1	14	2.74886e-05	1	74.5441	100.712	2.74886e-05	1	92.0132	74.5441	100.712	3.55561e-05	0.994994	2	44	5.25787e-05	0.989098	72.2033	112.844	5.25787e-05	0.989098	88.0725	72.2033	112.844	1	55	5.37087e-05	0.997966	74.4585	111.434	5.37087e-05	0.997966	92.4929	74.4585	111.434	1	51	1.56561e-05	1	68.5356	110.51	1.56561e-05	1	88.1282	68.5356	110.51	8.52756e-05	0.996129	1	65	8.93676e-05	0.999911	69.2005	113.775	8.93676e-05	0.999911	89.1393	69.2005	113.775	1	83	0.000112998	0.998825	71.1972	120.063	0.000112998	0.998825	86.6312	71.1972	120.063	1	100	7.37049e-05	0.989268	68.2457	124.168	7.37049e-05	0.989268	88.0393	68.2457	124.168	0.00014076	1	1	82	0.000145956	0.999352	71.9998	118.623	0.000145956	0.999352	87.4677	71.9998	118.623	1	101	0.000164475	1	69.7686	128.22	0.000164475	1	88.5615	69.7686	128.22	1	77	0.0001196	1	70.0279	109.872	0.0001196	1	91.4129	70.0279	109.872	P17480	UBTF	Nucleolar transcription factor 1	91.55	8.58829e-06		88.56	1.60619e-05		88.12	5.06421e-05		92.01	5.00473e-05		97.34	5.68935e-05		92.01	2.74886e-05		88.07;211.35	5.25787278609942E-05;7.45288498048644E-07	211.35	92.49	5.37087e-05		88.13	1.56561e-05		89.14	8.93676e-05		86.63	0.000112998		88.04	7.37049e-05		87.47	0.000145956		88.56	0.000164475		91.41	0.0001196
16.5805	17.9632	17.4588	16.2957	16.2003	17.8678	16.6051	16.8954	18.1011	16.7193	16.2746	17.8204	17.3714	17.3603	17.843	TRUE	TRUE	TRUE	TRUE	TRUE	TRUE	TRUE	TRUE	TRUE	TRUE	TRUE	TRUE	TRUE	TRUE	TRUE	TRUE	TRUE	TRUE	TRUE	TRUE	TRUE	TRUE	TRUE	TRUE	TRUE	TRUE	TRUE	TRUE	TRUE	TRUE	Phosphoserine	FALSE	FALSE			catalytic activity;NADH dehydrogenase (quinone) activity;NADH dehydrogenase (ubiquinone) activity;NADH dehydrogenase activity;oxidoreductase activity;oxidoreductase activity, acting on NADH or NADPH;oxidoreductase activity, acting on NADH or NADPH, quinone or similar compound as acceptor	cellular metabolic process;cellular process;generation of precursor metabolites and energy;metabolic process;small molecule metabolic process	cell part;intracellular membrane-bounded organelle;intracellular organelle;macromolecular complex;membrane;mitochondrion;NADH dehydrogenase complex;organelle;protein complex	Alzheimer's disease;Huntington's disease;Oxidative phosphorylation;Parkinson's disease	Completeproteome;Disulfidebond;Electrontransport;Lipoprotein;Membrane;Mitochondrion;Mitochondrioninnermembrane;Myristate;Polymorphism;Referenceproteome;Respiratorychain;Transport	Respiratory chain complex I (beta subunit) mitochondrial;Respiratory chain complex I (holoenzyme), mitochondrial	NADH_UbQ_OxRdtase_B18_su	17.1584	16.3967	17.0151	16.7	17.3883	16.4019	9.21137	0.515328	7.84021e-06	1	1	2	8.57559e-06	1	14.3377	18.9191	8.57559e-06	1	16.5805	14.3377	18.9191	1	5	9.60406e-06	1	13.8738	20.4936	9.60406e-06	1	17.9632	13.8738	20.4936	1	7	9.43052e-06	1	13.1995	19.9187	9.43052e-06	1	17.4588	13.1995	19.9187	1.16259e-05	1	1	3	1.51694e-05	1	13.9519	20.8924	1.51694e-05	1	16.2957	13.9519	20.8924	1	2	1.2945e-05	1	13.8554	18.6277	1.2945e-05	1	16.2003	13.8554	18.6277	1	4	1.61414e-05	1	13.722	20.3147	1.61414e-05	1	17.8678	13.722	20.3147	5.39603e-06	1	1	4	4.50388e-06	1	14.3207	18.9749	4.50388e-06	1	16.6051	14.3207	18.9749	1	8	9.28017e-06	1	14.7978	20.9191	9.28017e-06	1	16.8954	14.7978	20.9191	1	6	5.88862e-06	1	16.031	20.2266	5.88862e-06	1	18.1011	16.031	20.2266	5.08358e-06	1	1	10	6.21311e-06	1	12.2087	21.068	6.21311e-06	1	16.7193	12.2087	21.068	1	10	5.94674e-06	1	14.2541	20.1173	5.94674e-06	1	16.2746	14.2541	20.1173	1	12	5.50697e-06	1	12.4989	20.0022	5.50697e-06	1	17.8204	12.4989	20.0022	1.70482e-05	1	1	11	2.35697e-05	1	13.8171	21.198	2.35697e-05	1	17.3714	13.8171	21.198	1	13	1.77314e-05	1	12.285	19.4624	1.77314e-05	1	17.3603	12.285	19.4624	1	15	1.13836e-05	1	12.3749	20.1535	1.13836e-05	1	17.843	12.3749	20.1535	P17568	NDUFB7	NADH dehydrogenase [ubiquinone] 1 beta subcomplex subunit 7	16.58	8.57559e-06		17.96	9.60406e-06		17.46	9.43052e-06		16.3	1.51694e-05		16.2	1.2945e-05		17.87	1.61414e-05		16.61	4.50388e-06		16.9	9.28017e-06		18.1	5.88862e-06		16.72	6.21311e-06		16.27	5.94674e-06		17.82	5.50697e-06		17.37	2.35697e-05		17.36	1.77314e-05		17.84	1.13836e-05
75.2401	72.9325	72.2879	71.4146	78.7079	75.1408	72.9405	75.164	73.2266	73.791	71.6485	72.4909	72.7289	74.3232	75.1036	TRUE	TRUE	TRUE	TRUE	TRUE	TRUE	TRUE	TRUE	TRUE	TRUE	TRUE	TRUE	TRUE	TRUE	TRUE	TRUE	TRUE	TRUE	TRUE	TRUE	TRUE	TRUE	TRUE	TRUE	TRUE	TRUE	TRUE	TRUE	TRUE	TRUE	N-acetylalanine	FALSE	FALSE			binding;calcium ion binding;calcium-dependent cysteine-type endopeptidase activity;catalytic activity;cation binding;cysteine-type endopeptidase activity;cysteine-type peptidase activity;cytoskeletal protein binding;endopeptidase activity;hydrolase activity;ion binding;metal ion binding;peptidase activity;peptidase activity, acting on L-amino acid peptides;protein binding	anatomical structure development;anatomical structure formation involved in morphogenesis;biological regulation;cellular process;developmental process;macromolecule metabolic process;metabolic process;primary metabolic process;protein maturation;protein metabolic process;proteolysis;proteolysis involved in cellular protein catabolic process;regulation of organelle organization;response to chemical stimulus;response to endogenous stimulus;response to stimulus;response to stress;syncytium formation	cell part;cell projection;cytoplasm;cytoskeleton;cytosol;endoplasmic reticulum;extracellular organelle;Golgi apparatus;intracellular membrane-bounded organelle;intracellular non-membrane-bounded organelle;intracellular organelle;membrane;neuron projection;nucleus;organelle;plasma membrane;pseudopodium;vesicle	Alzheimer's disease;Apoptosis;Focal adhesion;Protein processing in endoplasmic reticulum	3D-structure;Acetylation;Alternativesplicing;Calcium;Cellmembrane;Completeproteome;Cytoplasm;Directproteinsequencing;Hydrolase;Membrane;Metal-binding;Polymorphism;Protease;Referenceproteome;Repeat;Thiolprotease		Calpain_cysteine_protease;Calpain_domain_III;Calpain_III;CAPN2;EF_Hand_1_Ca_BS;EF_hand_dom;EF-hand-dom_pair;Pept_cys_AS;Peptidase_C2_calpain_cat	72.8613	72.7628	73.2313	72.9579	74.3131	79.9954	4.6048	0.142857	0.000452737	0.996569	1	44	0.000377336	1	56.4519	92.8546	0.000377336	1	75.2401	56.4519	92.8546	1	40	0.00053397	0.992456	68.2355	83.1314	0.00053397	0.992456	72.9325	68.2355	83.1314	1	50	0.000679321	0.998093	67.7166	82.9051	0.000679321	0.998093	72.2879	67.7166	82.9051	0.000106142	0.541091	1	30	0.000191207	1	66.7721	81.6499	0.000191207	1	71.4146	66.7721	81.6499	1	38	0.000211308	1	69.2463	91.6289	0.000211308	1	78.7079	69.2463	91.6289	1	30	0.000104767	1	66.2873	81.2883	0.000104767	1	75.1408	66.2873	81.2883	0.000248409	0.985457	1	68	0.00024751	0.991586	58.8088	87.4699	0.00024751	0.991586	72.9405	58.8088	87.4699	1	85	0.000230153	0.991095	62.8741	87.5341	0.000230153	0.991095	75.164	62.8741	87.5341	1	110	0.000324456	0.974014	59.4585	83.5102	0.000324456	0.974014	73.2266	59.4585	83.5102	7.32208e-05	0.995808	1	29	0.000109448	0.996232	62.9224	84.2664	0.000109448	0.996232	73.791	62.9224	84.2664	1	26	6.22289e-05	0.996406	67.0699	81.9135	6.22289e-05	0.996406	71.6485	67.0699	81.9135	1	26	8.04362e-05	0.994849	64.7532	83.2925	8.04362e-05	0.994849	72.4909	64.7532	83.2925	0.000104413	0.998694	1	48	8.01447e-05	0.992082	61.4783	82.665	8.01447e-05	0.992082	72.7289	61.4783	82.665	1	49	0.000124973	1	60.142	84.2129	0.000124973	1	74.3233	60.142	84.2129	1	47	0.00014473	1	62.6961	86.902	0.00014473	1	75.1036	62.6961	86.902	P17655	CAPN2	Calpain-2 catalytic subunit	75.24	0.000377336		72.93	0.00053397		72.29	0.000679321		71.41	0.000191207		78.71	0.000211308		75.14	0.000104767		72.94	0.00024751		75.16	0.000230153		73.23	0.000324456		73.79	0.000109448		71.65	6.22289e-05		72.49	8.04362e-05		72.73	8.01447e-05		74.32	0.000124973		75.1	0.00014473
67.4734	68.8511	68.3115	67.7029	74.0595	70.8779	65.5656	66.8895	69.2812	66.3385	67.7701	68.4391	68.8018	67.0508	70.6831	TRUE	TRUE	TRUE	TRUE	TRUE	TRUE	TRUE	TRUE	TRUE	TRUE	TRUE	TRUE	TRUE	TRUE	TRUE	TRUE	TRUE	TRUE	TRUE	TRUE	TRUE	TRUE	TRUE	TRUE	TRUE	TRUE	TRUE	TRUE	TRUE	TRUE	N6-acetyllysine;Phosphoserine	FALSE	FALSE			adenyl nucleotide binding;adenyl ribonucleotide binding;ATP binding;binding;catalytic activity;CTP synthase activity;ligase activity;ligase activity, forming carbon-nitrogen bonds;nucleotide binding;purine nucleotide binding;purine ribonucleoside triphosphate binding;purine ribonucleotide binding;ribonucleotide binding	amine metabolic process;biosynthetic process;cell activation;cell proliferation;cellular amino acid metabolic process;cellular ketone metabolic process;cellular metabolic process;cellular nitrogen compound metabolic process;cellular process;heterocycle metabolic process;immune system process;metabolic process;nitrogen compound metabolic process;nucleobase-containing compound metabolic process;nucleobase-containing small molecule interconversion;nucleobase-containing small molecule metabolic process;nucleoside metabolic process;nucleotide metabolic process;organic acid metabolic process;primary metabolic process;response to chemical stimulus;response to drug;response to stimulus;small molecule metabolic process	cell part;cytosol;membrane	Pyrimidine metabolism	3D-structure;Acetylation;Alternativesplicing;ATP-binding;Completeproteome;Glutamineamidotransferase;Immunity;Ligase;Nucleotide-binding;Phosphoprotein;Polymorphism;Pyrimidinebiosynthesis;Referenceproteome		Class_I_gatase-like;CTP_synthase;CTP_synthase_N;GATASE;P-loop_NTPase	68.5057	71.5391	67.0768	67.9567	69.0617	66.6904	6.42296	0.071066	0.000753911	0.997068	1	48	0.000261029	0.997239	56.7499	81.1468	0.000261029	0.997239	67.4734	56.7499	81.1468	1	46	0.000756445	0.997692	58.0624	77.9616	0.000756445	0.997692	68.8511	58.0624	77.9616	1	110	0.00127452	0.996269	58.5781	89.0205	0.00127452	0.996269	68.3115	58.5781	89.0205	0.00018668	1	1	39	0.000181188	1	59.9778	81.6499	0.000181188	1	67.7029	59.9778	81.6499	1	42	0.000308937	1	65.5402	91.6289	0.000308937	1	74.0595	65.5402	91.6289	1	30	0.000250064	1	62.6917	76.2648	0.000250064	1	70.8779	62.6917	76.2648	0.000238554	0.995465	1	75	0.000396646	0.993523	56.9235	77.7989	0.000396646	0.993523	65.5656	56.9235	77.7989	1	82	0.000307835	0.999337	56.9354	87.5341	0.000307835	0.999337	66.8895	56.9354	87.5341	1	94	0.000374037	0.993855	58.9281	83.5102	0.000374037	0.993855	69.2813	58.9281	83.5102	0.00023322	0.970818	1	73	0.000181475	0.991928	56.6402	78.492	0.000181475	0.991928	66.3385	56.6402	78.492	2	70	0.000282978	0.956616	58.0303	87.5888	0.000282978	0.956616	67.7701	58.0303	87.5888	2	101	0.0002968	0.966522	61.1855	83.2925	0.0002968	0.966522	68.4391	61.1855	83.2925	0.000339736	0.995068	1	145	0.000373602	0.987616	56.0546	88.3383	0.000373602	0.987616	68.8018	56.0546	88.3383	1	120	0.000386159	0.99874	50.0726	84.2129	0.000386159	0.99874	67.0508	50.0726	84.2129	1	113	0.000532155	0.997786	57.2177	109.872	0.000532155	0.997786	70.6831	57.2177	109.872	P17812	CTPS1	CTP synthase 1	67.47	0.000261029		68.85	0.000756445		68.31	0.00127452		67.7	0.000181188		74.06	0.000308937		70.88	0.000250064		65.57	0.000396646		66.89	0.000307835		69.28	0.000374037		66.34	0.000181475		67.77;176.58	0.000282978117210725;1.3801132378457E-05	176.58	58.32;68.44	3.10218576563928E-06;0.000296800493876542	58.32	68.8	0.000373602		67.05	0.000386159		70.68	0.000532155
66.7987	65.1517	64.7568	63.8633	66.7234	66.9296	62.353	63.2487	62.629	66.0984	64.1931	64.7182	65.3363	63.74	63.2986	TRUE	TRUE	TRUE	TRUE	TRUE	TRUE	TRUE	TRUE	TRUE	TRUE	TRUE	TRUE	TRUE	TRUE	TRUE	TRUE	TRUE	TRUE	TRUE	TRUE	TRUE	TRUE	TRUE	TRUE	TRUE	TRUE	TRUE	FALSE	TRUE	TRUE	N6-acetyllysine;Phosphoserine;Phosphotyrosine	FALSE	FALSE		SUMO;SUMO1;SUMO2	adenyl nucleotide binding;adenyl ribonucleotide binding;androgen receptor binding;ATP binding;ATPase activity;ATPase activity, coupled;ATP-dependent helicase activity;ATP-dependent RNA helicase activity;binding;catalytic activity;estrogen receptor binding;helicase activity;hormone receptor binding;hydrolase activity;hydrolase activity, acting on acid anhydrides;hydrolase activity, acting on acid anhydrides, in phosphorus-containing anhydrides;nuclear hormone receptor binding;nucleic acid binding;nucleoside-triphosphatase activity;nucleotide binding;pre-mRNA binding;protein binding;protein binding transcription factor activity;purine NTP-dependent helicase activity;purine nucleotide binding;purine ribonucleoside triphosphate binding;purine ribonucleotide binding;pyrophosphatase activity;receptor binding;ribonucleotide binding;RNA binding;RNA helicase activity;RNA-dependent ATPase activity;steroid hormone receptor binding;transcription coactivator activity;transcription cofactor activity;transcription factor binding transcription factor activity	biological regulation;biosynthetic process;cell growth;cellular metabolic process;cellular nitrogen compound metabolic process;cellular process;developmental process;embryo development;growth;macromolecule metabolic process;metabolic process;mRNA metabolic process;mRNA processing;nitrogen compound metabolic process;nucleobase-containing compound metabolic process;primary metabolic process;response to stimulus;rhythmic process;RNA metabolic process;RNA processing;RNA splicing;signal transduction	cell part;cytoplasm;extracellular organelle;intracellular membrane-bounded organelle;intracellular non-membrane-bounded organelle;intracellular organelle;macromolecular complex;membrane;nucleolus;nucleoplasm;nucleus;organelle;ribonucleoprotein complex;spliceosomal complex;vesicle	Spliceosome	3D-structure;Acetylation;Alternativesplicing;ATP-binding;Biologicalrhythms;Completeproteome;Helicase;Hydrolase;Isopeptidebond;mRNAprocessing;mRNAsplicing;Nucleotide-binding;Nucleus;Phosphoprotein;Polymorphism;Referenceproteome;RNA-binding;Spliceosome;Transcription;Transcriptionregulation;Ublconjugation	C complex spliceosome;DGCR8 multiprotein complex;Large Drosha complex;snRNP-free U1A (SF-A) complex;Spliceosome	DEAD/DEAH_box_helicase_dom;Helicase_ATP-bd;Helicase_C;P68HR;P-loop_NTPase;RNA_helicase_DEAD_Q_motif;RNA-helicase_DEAD-box_CS	64.9781	65.6832	62.8169	64.5583	63.909	69.1481	9.20605	0.17443	0.00141883	0.955123	2	107	0.00118638	0.973709	51.1549	75.2854	0.00118638	0.973709	66.7987	51.1549	75.2854	2	108	0.00135252	0.960038	45.2252	73.0617	0.00135252	0.960038	65.1517	45.2252	73.0617	1	144	0.00183064	0.936672	58.3813	72.4146	0.00183064	0.936672	64.7568	58.3813	72.4146	0.00125845	0.965488	2	97	0.00227277	0.965935	41.29	71.5391	0.00227277	0.965935	63.8633	41.29	71.5391	1	110	0.00142016	0.99305	62.2605	98.8798	0.00142016	0.99305	66.7234	62.2605	98.8798	2	107	0.00165659	0.979423	59.5279	93.3658	0.00165659	0.979423	66.9296	59.5279	93.3658	0.000718062	0.911247	2	187	0.000767054	0.895155	46.9877	72.9405	0.000767054	0.895155	62.353	46.9877	72.9405	1	162	0.00104088	0.992379	46.9422	87.5341	0.00104088	0.992379	63.2487	46.9422	87.5341	3	190	0.000521309	0.894444	58.8111	73.351	0.000521309	0.894444	62.629	58.8111	73.351	0.00148432	0.891262	3	316	0.000846745	0.902982	59.5296	73.8754	0.000846745	0.902982	66.0984	59.5296	73.8754	1	246	0.00183585	0.907425	57.5766	71.7725	0.00183585	0.907425	64.1931	57.5766	71.7725	4	407	0.00212649	0.874396	53.0627	72.6641	0.00212649	0.874396	64.7182	53.0627	72.6641	0.00146072	0.77381	2	381	0.00147592	0.814265	58.6746	72.7289	0.00147592	0.814265	65.3363	58.6746	72.7289	3	368	0.00206514	0.770754	48.0279	67.3216	0.000367028	0.130564	70.3484	67.3216	74.4034	1	233	0.00148932	0.786403	51.4868	67.2908	0.00148932	0.786403	63.2986	51.4868	67.2908	P17844	DDX5	Probable ATP-dependent RNA helicase DDX5	66.8;80.02	0.00118638318673112;4.89126953528929E-05	80.02	65.15;77.48	0.00135252089558442;7.06736147389332E-05	77.48	64.76	0.00183064		63.86;75.7	0.00227277060016195;8.55365541784316E-05	75.7	66.72	0.00142016		56.93;66.93	2.72393652840556E-05;0.00165658654411208	56.93	62.35;77.33	0.000767054433369757;8.90546241029267E-05	77.33	63.25	0.00104088		56.45;62.63;77.54	7.69879339524962E-06;0.000521309402858732;9.42901416301148E-05	56.45;77.54	57.02;66.1;78.21	9.04187174746337E-06;0.000846744832363766;9.52462732561657E-05	57.02;78.21	64.19	0.00183585		39.29;50.36;64.72;76.97	2.73673224850201E-05;4.24268193922828E-05;0.0021264942252391;0.000124575354926445	39.29;50.36;76.97	38.1;65.34	1.48748751055594E-05;0.00147591885495385	38.1	63.74;70.35;78.48	0.00206513754619702;0.000367028002699834;0.000238358567443032	70.35;78.48	63.3	0.00148932
80.0218	77.4779	76.781	75.79	78.9579	80.0812	77.3302	79.6306	77.6282	78.1602	76.013	77.0706	77.0382	78.3949	75.243	TRUE	TRUE	TRUE	TRUE	TRUE	TRUE	TRUE	TRUE	TRUE	TRUE	TRUE	TRUE	TRUE	TRUE	TRUE	TRUE	TRUE	TRUE	TRUE	TRUE	TRUE	TRUE	TRUE	TRUE	TRUE	TRUE	TRUE	TRUE	TRUE	TRUE	N-acetylalanine;Phosphoserine;Phosphotyrosine	FALSE	FALSE			6-phosphofructokinase activity;adenyl nucleotide binding;adenyl ribonucleotide binding;ATP binding;binding;carbohydrate binding;carbohydrate kinase activity;catalytic activity;cation binding;enzyme binding;fructose binding;fructose-6-phosphate binding;identical protein binding;ion binding;kinase activity;kinase binding;metal ion binding;monosaccharide binding;nucleotide binding;phosphofructokinase activity;phosphotransferase activity, alcohol group as acceptor;protein binding;purine nucleotide binding;purine ribonucleoside triphosphate binding;purine ribonucleotide binding;ribonucleotide binding;sugar binding;transferase activity;transferase activity, transferring phosphorus-containing groups	alcohol metabolic process;biological regulation;carbohydrate metabolic process;catabolic process;cellular component assembly;cellular component organization;cellular metabolic process;cellular process;generation of precursor metabolites and energy;macromolecular complex assembly;metabolic process;phosphorus metabolic process;primary metabolic process;protein complex assembly;regulation of transport;response to chemical stimulus;response to stimulus;small molecule metabolic process	cell part;cytosol;extracellular organelle;macromolecular complex;membrane;organelle;protein complex;vesicle	Fructose and mannose metabolism;Galactose metabolism;Glycolysis / Gluconeogenesis;Methane metabolism;Pentose phosphate pathway	Acetylation;Allostericenzyme;Alternativesplicing;ATP-binding;Completeproteome;Cytoplasm;Directproteinsequencing;Glycolysis;Glycoprotein;Kinase;Magnesium;Metal-binding;Nucleotide-binding;Phosphoprotein;Polymorphism;Referenceproteome;Transferase	SNW1 complex	6-Pfructokinase_euk;ATP_PFK;Phosphofructokinase_CS;Phosphofructokinase_dom	77.4227	78.319	77.4702	76.8148	77.0382	85.0184	7.53735	-0.0375641	0.000111535	0.915014	2	21	0.000112285	0.974701	70.1628	86.6419	0.000112285	0.974701	80.0218	70.1628	86.6419	2	19	0.000111194	0.824225	68.1592	83.6287	0.000111194	0.824225	77.4779	68.1592	83.6287	2	34	0.000173321	0.935869	67.7166	95.9813	0.000173321	0.935869	76.781	67.7166	95.9813	0.000131523	0.994112	2	28	0.00019253	0.983396	70.6355	87.4047	0.00019253	0.983396	75.79	70.6355	87.4047	1	27	0.00016777	1	73.3581	98.8798	0.00016777	1	78.9579	73.3581	98.8798	1	24	0.000133929	1	66.2873	93.3658	0.000133929	1	80.0812	66.2873	93.3658	0.000203173	0.981264	1	59	0.000226877	0.992634	68.3633	88.8067	0.000226877	0.992634	77.3302	68.3633	88.8067	1	69	0.000184927	0.987779	66.8895	102.254	0.000184927	0.987779	79.6306	66.8895	102.254	2	83	0.000209892	0.963976	68.795	89.0606	0.000209892	0.963976	77.6282	68.795	89.0606	0.000196092	0.991933	1	61	0.000214418	0.997171	69.2377	96.86	0.000214418	0.997171	78.1602	69.2377	96.86	1	52	0.000225996	0.99938	64.1931	101.55	0.000225996	0.99938	76.013	64.1931	101.55	1	77	0.000205985	0.976796	68.0533	104.209	0.000205985	0.976796	77.0706	68.0533	104.209	0.000335358	0.995692	1	96	0.000501479	0.993009	64.6991	101.671	0.000501479	0.993009	77.0382	64.6991	101.671	1	104	0.000296504	0.995681	66.5809	102.113	0.000296504	0.995681	78.3949	66.5809	102.113	1	76	0.000324757	0.994546	66.7299	86.5959	0.000324757	0.994546	75.243	66.7299	86.5959	P17858	PFKL	ATP-dependent 6-phosphofructokinase, liver type	51.32;80.02	3.44245586255352E-06;0.000112285388212275	51.32	50.3;77.48	2.31410167625983E-05;0.000111193537053559	50.3	50.89;76.78	1.29203865936454E-05;0.000173321275054378	50.89	51.8;75.79	2.56541713675798E-06;0.000192530237953008	51.8	78.96	0.00016777		80.08	0.000133929		77.33	0.000226877		79.63	0.000184927		35.51;77.63	2.44665065990529E-06;0.000209892390936835	35.51	78.16	0.000214418		76.01	0.000225996		77.07	0.000205985		77.04	0.000501479		78.39	0.000296504		75.24	0.000324757
60.1507	58.754	58.861	60.5749	62.7499	59.9805	59.2589	59.9819	59.3993	59.8763	60.813	61.3446	59.0755	57.9749	60.0712	TRUE	TRUE	TRUE	TRUE	TRUE	TRUE	TRUE	TRUE	TRUE	TRUE	TRUE	TRUE	TRUE	TRUE	TRUE	TRUE	TRUE	TRUE	TRUE	TRUE	TRUE	TRUE	TRUE	TRUE	TRUE	TRUE	TRUE	TRUE	TRUE	TRUE	N6-acetyllysine;N-acetylmethionine;Phosphoserine;Phosphotyrosine	FALSE	FALSE			adenyl nucleotide binding;adenyl ribonucleotide binding;ATP binding;binding;enzyme binding;nucleotide binding;protein binding;purine nucleotide binding;purine ribonucleoside triphosphate binding;purine ribonucleotide binding;ribonucleotide binding;ubiquitin protein ligase binding;unfolded protein binding	biological regulation;cell recognition;cellular component assembly;cellular component organization;cellular macromolecular complex assembly;cellular metabolic process;cellular process;establishment of localization;interspecies interaction between organisms;macromolecular complex assembly;macromolecule metabolic process;metabolic process;multi-organism process;primary metabolic process;protein complex assembly;protein folding;protein metabolic process;protein transport;transport	cell body;cell part;centrosome;cytoplasmic membrane-bounded vesicle;cytosol;extracellular organelle;Golgi apparatus;intracellular membrane-bounded organelle;intracellular non-membrane-bounded organelle;intracellular organelle;macromolecular complex;microtubule organizing center;organelle;protein complex;vesicle		Acetylation;ATP-binding;Chaperone;Completeproteome;Cytoplasm;Cytoskeleton;Directproteinsequencing;Nucleotide-binding;Phosphoprotein;Polymorphism;Referenceproteome	CCT micro-complex	Chap_CCT_alpha;Chaperone_TCP-1;Chaperonin_TCP-1_CS;Cpn60/TCP-1;GroEL-like_apical_dom;GROEL-like_equatorial;TCP-1-like_intermed	59.9589	61.1803	59.6285	60.6084	59.2485	60.3436	5.96146	0.122302	0.00111993	0.995206	1	65	0.00146565	0.998058	51.454	67.8147	0.00146565	0.998058	60.1507	51.454	67.8147	1	71	0.000892495	0.99725	50.33	69.5949	0.000892495	0.99725	58.754	50.33	69.5949	1	146	0.0010578	0.991199	50.9831	73.0555	0.0010578	0.991199	58.861	50.9831	73.0555	0.00151989	0.996758	1	91	0.00248509	0.994809	52.0143	72.1673	0.00248509	0.994809	60.5749	52.0143	72.1673	1	90	0.00261488	0.998407	56.1202	79.8198	0.00261488	0.998407	62.7499	56.1202	79.8198	1	88	0.0011956	0.996712	50.5216	71.7651	0.0011956	0.996712	59.9805	50.5216	71.7651	0.000984254	0.980934	1	99	0.000837228	0.996028	49.2506	69.6606	0.000837228	0.996028	59.2589	49.2506	69.6606	1	149	0.00139807	0.99338	53.7288	81.586	0.00139807	0.99338	59.9819	53.7288	81.586	2	195	0.000919013	0.95284	55.901	70.0407	0.000919013	0.95284	59.3993	55.901	70.0407	0.00159356	0.950077	1	234	0.00177944	0.980697	52.0036	84.2664	0.00177944	0.980697	59.8763	52.0036	84.2664	2	216	0.00154996	0.930824	52.381	87.5888	0.00154996	0.930824	60.813	52.381	87.5888	2	354	0.00211234	0.943142	55.0588	102.114	0.00211234	0.943142	61.3446	55.0588	102.114	0.00146778	0.981077	1	344	0.0018042	0.964364	51.1541	88.3383	0.0018042	0.964364	59.0755	51.1541	88.3383	1	295	0.00161738	0.985948	52.3543	82.5902	0.00161738	0.985948	57.9749	52.3543	82.5902	1	178	0.00167279	0.992706	51.8125	71.392	0.00167279	0.992706	60.0712	51.8125	71.392	P17987	TCP1	T-complex protein 1 subunit alpha	60.15	0.00146565		58.75	0.000892495		58.86	0.0010578		60.57	0.00248509		62.75	0.00261488		59.98	0.0011956		59.26	0.000837228		59.98	0.00139807		37.71;59.4	2.8432558539499E-05;0.000919013371473023	37.71	59.88	0.00177944		35.41;60.81	0.000107161848880373;0.00154995574877866	35.41	35.29;61.34	2.68593714089545E-05;0.00211234482421884	35.29	59.08	0.0018042		57.97	0.00161738		60.07	0.00167279
48.6769	50.3041	50.8882	49.3569	51.3607	51.014	49.2275	49.2284	48.8262	49.5474	50.1793	50.3555	48.9024	50.168	49.3135	TRUE	TRUE	TRUE	TRUE	TRUE	TRUE	TRUE	TRUE	TRUE	TRUE	TRUE	TRUE	TRUE	TRUE	TRUE	TRUE	TRUE	TRUE	TRUE	TRUE	TRUE	TRUE	TRUE	TRUE	TRUE	TRUE	TRUE	TRUE	TRUE	TRUE	Cysteine persulfide;Cysteine sulfenic acid (-SOH);Cysteine sulfinic acid (-SO2H);N-acetylmethionine;Phosphoserine;Phosphothreonine;Phosphotyrosine;S-nitrosocysteine	FALSE	FALSE			binding;catalytic activity;cation binding;enzyme binding;ephrin receptor binding;hydrolase activity;hydrolase activity, acting on ester bonds;ion binding;kinase binding;metal ion binding;phosphatase activity;phosphoprotein phosphatase activity;phosphoric ester hydrolase activity;protein binding;protein kinase binding;protein tyrosine phosphatase activity;receptor binding;receptor tyrosine kinase binding;transition metal ion binding;zinc ion binding	biological regulation;cell activation;cellular component organization;cellular metabolic process;cellular process;coagulation;cytoskeleton organization;macromolecule metabolic process;macromolecule modification;metabolic process;multicellular organismal process;organelle organization;phosphorus metabolic process;primary metabolic process;protein dephosphorylation;protein metabolic process;protein modification process;regulation of body fluid levels;regulation of protein modification process;regulation of transport;response to chemical stimulus;response to endogenous stimulus;response to stimulus;response to stress;signal transduction	cell part;cytosol;endoplasmic reticulum;endosome;intracellular membrane-bounded organelle;intracellular organelle;organelle;vesicle	Adherens junction;Insulin signaling pathway	3D-structure;Acetylation;Completeproteome;Directproteinsequencing;Endoplasmicreticulum;Hydrolase;Membrane;Oxidation;Phosphoprotein;Polymorphism;Proteinphosphatase;Referenceproteome;S-nitrosylation		Prot-tyrosine_phosphatase-like;Ptpn1/Ptpn2;Tyr/Dual-sp_Pase;Tyr_Pase_AS;Tyr_Pase_rcpt/non-rcpt	50.3461	50.9769	49.1812	49.9984	49.3174	49.9668	6.20561	0.183678	0.000126116	1	1	17	0.000125506	1	45.5649	54.6696	0.000125506	1	48.6769	45.5649	54.6696	1	20	0.000202959	1	47.2662	56.2194	0.000202959	1	50.3041	47.2662	56.2194	1	30	0.000131639	1	45.9096	56.3354	0.000131639	1	50.8882	45.9096	56.3354	6.82776e-05	0.937988	3	21	6.2206e-05	0.846743	46.2271	58.0528	6.2206e-05	0.846743	49.3569	46.2271	58.0528	1	13	3.02562e-05	1	48.2214	57.201	3.02562e-05	1	51.3607	48.2214	57.201	1	18	0.000135686	0.987987	47.9517	57.3579	0.000135686	0.987987	51.014	47.9517	57.3579	8.28773e-05	0.997471	1	27	8.35585e-05	0.998875	46.4691	59.944	8.35585e-05	0.998875	49.2275	46.4691	59.944	1	34	0.00011598	0.995967	46.492	57.5708	0.00011598	0.995967	49.2284	46.492	57.5708	1	35	5.54247e-05	0.998151	46.0242	57.0086	5.54247e-05	0.998151	48.8262	46.0242	57.0086	0.000136369	0.998831	1	37	0.000174606	0.999284	44.5241	63.4598	0.000174606	0.999284	49.5474	44.5241	63.4598	1	48	0.00010324	1	43.1358	58.5473	0.00010324	1	50.1793	43.1358	58.5473	1	48	0.000158163	0.998123	43.5694	56.013	0.000158163	0.998123	50.3555	43.5694	56.013	5.56461e-05	1	1	34	6.07725e-05	1	46.208	56.8096	6.07725e-05	1	48.9024	46.208	56.8096	1	46	5.93164e-05	1	42.9201	55.7431	5.93164e-05	1	50.168	42.9201	55.7431	1	39	6.41487e-05	1	44.2671	57.6496	6.41487e-05	1	49.3135	44.2671	57.6496	P18031	PTPN1	Tyrosine-protein phosphatase non-receptor type 1	48.68	0.000125506		50.3	0.000202959		50.89	0.000131639		34.5;49.36;80.65	1.00780816553057E-05;6.2206002355166E-05;7.27848522761491E-06	34.5;80.65	51.36	3.02562e-05		51.01	0.000135686		49.23	8.35585e-05		49.23	0.00011598		48.83	5.54247e-05		49.55	0.000174606		50.18	0.00010324		50.36	0.000158163		48.9	6.07725e-05		50.17	5.93164e-05		49.31	6.41487e-05
80.0723	77.4779	76.781	51.8804	84.1394	80.2368	77.3768	80.3262	77.5823	78.2547	76.013	77.0706	77.0382	78.5271	80.035	TRUE	TRUE	TRUE	TRUE	TRUE	TRUE	TRUE	FALSE	TRUE	TRUE	TRUE	TRUE	TRUE	TRUE	TRUE	TRUE	TRUE	TRUE	TRUE	TRUE	TRUE	TRUE	TRUE	TRUE	TRUE	TRUE	TRUE	TRUE	TRUE	TRUE		FALSE	FALSE			4 iron, 4 sulfur cluster binding;5'-3' DNA helicase activity;adenyl nucleotide binding;adenyl ribonucleotide binding;ATP binding;ATPase activity;ATPase activity, coupled;ATP-dependent DNA helicase activity;ATP-dependent helicase activity;binding;catalytic activity;cation binding;DNA binding;DNA helicase activity;DNA-dependent ATPase activity;helicase activity;hydrolase activity;hydrolase activity, acting on acid anhydrides;hydrolase activity, acting on acid anhydrides, in phosphorus-containing anhydrides;ion binding;iron-sulfur cluster binding;metal cluster binding;metal ion binding;nucleic acid binding;nucleoside-triphosphatase activity;nucleotide binding;protein binding;protein C-terminus binding;protein N-terminus binding;purine NTP-dependent helicase activity;purine nucleotide binding;purine ribonucleoside triphosphate binding;purine ribonucleotide binding;pyrophosphatase activity;ribonucleotide binding	aging;anatomical structure development;anatomical structure formation involved in morphogenesis;biological regulation;biosynthetic process;catabolic process;cell death;cell differentiation;cell division;cell maturation;cell proliferation;cellular component assembly;cellular component organization;cellular metabolic process;cellular nitrogen compound metabolic process;cellular process;chromosome segregation;death;developmental maturation;developmental process;DNA geometric change;DNA metabolic process;DNA repair;embryo development;extracellular matrix organization;extracellular structure organization;growth;macromolecule metabolic process;macromolecule modification;metabolic process;molting cycle;mRNA metabolic process;mRNA processing;multicellular organismal process;nitrogen compound metabolic process;nucleobase-containing compound metabolic process;phosphorus metabolic process;post-embryonic development;primary metabolic process;protein metabolic process;protein modification process;protein phosphorylation;regulation of gene expression, epigenetic;response to abiotic stimulus;response to chemical stimulus;response to DNA damage stimulus;response to oxidative stress;response to stimulus;response to stress;RNA metabolic process;RNA processing;small molecule metabolic process;transcription elongation, DNA-dependent;transcription from RNA polymerase I promoter;transcription from RNA polymerase II promoter;transcription initiation, DNA-dependent;transcription termination, DNA-dependent;viral reproduction	cell part;cytoplasm;intracellular membrane-bounded organelle;intracellular non-membrane-bounded organelle;intracellular organelle;macromolecular complex;nucleoplasm;nucleus;organelle;protein complex;transcription factor complex	Basal transcription factors;Nucleotide excision repair	4Fe-4S;Alternativesplicing;ATP-binding;Cataract;Chromosomepartition;Cockaynesyndrome;Completeproteome;Cytoplasm;Cytoskeleton;Deafness;Diseasemutation;DNA-binding;DNAdamage;DNArepair;Dwarfism;Helicase;Host-virusinteraction;Hydrolase;Ichthyosis;Iron;Iron-sulfur;Magnesium;Metal-binding;Nucleotide-binding;Nucleus;Polymorphism;Referenceproteome;Transcription;Transcriptionregulation;Ublconjugation;Xerodermapigmentosum	BRCA1-RNA polymerase II complex;CAK-ERCC2 complex;ERCC2/CAK complex;RNA polymerase II holoenzyme complex;TFIIH transcription factor complex;TFIIH transcription factor complex (ERCC2, ERCC3, GTF2H1, CDK7, CCNH, GTF2H2)	ATP-dep_Helicase_C;DEAD_2;DNA/RNA_helicase_DEAH_CS;DNA_helicase_DNA-repair_Rad3;DUF1227;Helic_SF1/SF2_ATP-bd_DinG/Rad3;Helicase-like_DEXD_c2;P-loop_NTPase;XPGD_DNA_repair	77.5181	51.8804	77.6107	77.4585	78.0034	86.9092	7.15613	-0.00973684	1.867e-05	1	1	10	2.34195e-05	1	70.1628	86.6419	2.34195e-05	1	80.0723	70.1628	86.6419	1	10	1.29189e-05	1	72.1662	83.6287	1.29189e-05	1	77.4779	72.1662	83.6287	1	20	3.43746e-05	1	71.6196	89.0205	3.43746e-05	1	76.781	71.6196	89.0205	1.64408e-05	0.484408	2	8	4.93224e-05	0.794419	48.764	55.1477	1.27657e-05	0.205581	75.7438	70.6355	81.6499	1	14	2.42889e-05	1	73.3581	91.6289	2.42889e-05	1	84.1394	73.3581	91.6289	1	7	1.06509e-05	1	70.2142	86.9447	1.06509e-05	1	80.2368	70.2142	86.9447	1.04897e-05	1	1	17	1.5066e-05	1	64.8995	83.4741	1.5066e-05	1	77.3768	64.8995	83.4741	1	25	8.70301e-06	1	66.1381	102.254	8.70301e-06	1	80.3262	66.1381	102.254	2	18	1.07517e-05	0.988169	72.6104	89.0606	1.07517e-05	0.988169	77.5823	72.6104	89.0606	1.87799e-05	0.97405	2	18	3.13538e-05	0.950351	69.2005	84.2664	3.13538e-05	0.950351	78.2547	69.2005	84.2664	1	18	1.7523e-05	1	67.0699	87.5888	1.7523e-05	1	76.013	67.0699	87.5888	1	19	1.5311e-05	0.994313	68.3616	96.2653	1.5311e-05	0.994313	77.0706	68.3616	96.2653	1.69303e-05	1	1	27	2.73138e-05	1	68.1779	88.3383	2.73138e-05	1	77.0382	68.1779	88.3383	1	24	1.66651e-05	1	69.7686	89.5029	1.66651e-05	1	78.5271	69.7686	89.5029	1	24	1.51629e-05	1	70.0279	86.902	1.51629e-05	1	80.035	70.0279	86.902	P18074	ERCC2	TFIIH basal transcription factor complex helicase XPD subunit	80.07	2.34195e-05		77.48	1.29189e-05		76.78	3.43746e-05		51.88;75.74	4.93224366031419E-05;1.27657421008183E-05	75.74	84.14	2.42889e-05		80.24	1.06509e-05		77.38	1.5066e-05		80.33	8.70301e-06		69.36;77.58	1.32963698073382E-07;1.0751667198417E-05	69.36	78.25;111.94	3.13538057775134E-05;1.55579846384523E-06	111.94	76.01	1.7523e-05		77.07	1.5311e-05		77.04	2.73138e-05		78.53	1.66651e-05		80.03	1.51629e-05
12.9727	14.2365	13.5506	12.5012	14.0635	14.0818	13.0138	13.5048	14.7357	14.8328	12.9967	14.3829	14.1274	14.0378	14.2061	TRUE	TRUE	TRUE	TRUE	TRUE	TRUE	TRUE	TRUE	TRUE	TRUE	TRUE	TRUE	TRUE	TRUE	TRUE	TRUE	TRUE	TRUE	TRUE	TRUE	TRUE	TRUE	TRUE	TRUE	TRUE	TRUE	TRUE	TRUE	TRUE	TRUE	N6-acetyllysine;N6-succinyllysine	FALSE	FALSE			binding;nucleic acid binding;RNA binding;structural constituent of ribosome;structural molecule activity;tRNA binding	biosynthetic process;catabolic process;cellular component disassembly;cellular component organization;cellular metabolic process;cellular nitrogen compound metabolic process;cellular process;establishment of localization;macromolecule metabolic process;metabolic process;mRNA metabolic process;nitrogen compound metabolic process;nucleobase-containing compound metabolic process;primary metabolic process;protein metabolic process;protein targeting;protein transport;ribosomal large subunit biogenesis;RNA catabolic process;RNA metabolic process;RNA processing;rRNA processing;translation;translational elongation;translational initiation;transport;viral reproduction	cell part;cytosol;extracellular organelle;intracellular membrane-bounded organelle;intracellular organelle;macromolecular complex;membrane;mitochondrion;organelle;ribonucleoprotein complex;vesicle	Ribosome	3D-structure;Acetylation;Completeproteome;Diamond-Blackfananemia;Diseasemutation;Referenceproteome;Ribonucleoprotein;Ribosomalprotein;RNA-binding;tRNA-binding	60S ribosomal subunit, cytoplasmic;Nop56p-associated pre-rRNA complex;Ribosome, cytoplasmic;TRBP containing complex (DICER, RPL7A, EIF6, MOV10 and subunits of the 60S ribosomal particle)	Ribosomal_L35A;Ribosomal_L35Ae_CS;Transl_B-barrel	13.5246	13.6892	14.5041	14.3762	14.0806	12.5377	11.6372	0.128182	0.000391306	0.999795	1	15	0.000602494	1	8.16479	18.9191	0.000602494	1	12.9727	8.16479	18.9191	1	14	0.000487416	1	10.501	22.6479	0.000487416	1	14.2365	10.501	22.6479	1	24	0.000415967	0.999124	9.31302	22.09	0.000415967	0.999124	13.5506	9.31302	22.09	0.000359173	0.998826	1	24	0.000624104	0.999511	7.52966	18.745	0.000624104	0.999511	12.5012	7.52966	18.745	1	21	0.0003501	0.999459	10.3379	18.5002	0.0003501	0.999459	14.0635	10.3379	18.5002	1	13	0.000500395	0.994592	12.0421	18.2507	0.000500395	0.994592	14.0818	12.0421	18.2507	0.000305246	0.998163	1	24	0.000248013	0.999271	9.42227	18.7717	0.000248013	0.999271	13.0138	9.42227	18.7717	1	33	0.00039533	0.997774	8.76589	18.9034	0.00039533	0.997774	13.5048	8.76589	18.9034	1	19	0.00047463	0.99952	9.94464	23.6192	0.00047463	0.99952	14.7357	9.94464	23.6192	0.000373971	0.999971	1	22	0.000426384	1	12.2423	25.3291	0.000426384	1	14.8328	12.2423	25.3291	1	29	0.000476357	0.999903	9.39058	25.5457	0.000476357	0.999903	12.9967	9.39058	25.5457	1	29	0.000586768	0.999786	9.21192	21.6275	0.000586768	0.999786	14.3829	9.21192	21.6275	0.000510766	0.998731	1	32	0.000689487	0.996748	12.3429	22.6209	0.000689487	0.996748	14.1274	12.3429	22.6209	1	35	0.000655394	0.999229	11.8038	19.3723	0.000655394	0.999229	14.0378	11.8038	19.3723	1	33	0.000209381	1	8.99413	22.1049	0.000209381	1	14.2061	8.99413	22.1049	P18077	RPL35A	60S ribosomal protein L35a	12.97	0.000602494		14.24	0.000487416		13.55	0.000415967		12.5	0.000624104		14.06	0.0003501		14.08	0.000500395		13.01	0.000248013		13.5	0.00039533		14.74	0.00047463		14.83	0.000426384		13	0.000476357		14.38	0.000586768		14.13	0.000689487		14.04	0.000655394		14.21	0.000209381
18.5377	18.1444	17.4999	18.3631	18.2673	18.0085	18.5894	18.7013	19.8637	18.6913	18.0025	19.5782	17.4732	19.1029	17.9918	TRUE	TRUE	TRUE	TRUE	TRUE	TRUE	TRUE	TRUE	TRUE	TRUE	TRUE	TRUE	TRUE	TRUE	TRUE	TRUE	TRUE	TRUE	TRUE	TRUE	TRUE	TRUE	TRUE	TRUE	TRUE	TRUE	TRUE	TRUE	TRUE	TRUE	Phosphoserine	FALSE	FALSE			binding;catalytic activity;epidermal growth factor receptor binding;growth factor receptor binding;GTP binding;GTPase activity;guanyl nucleotide binding;guanyl ribonucleotide binding;hydrolase activity;hydrolase activity, acting on acid anhydrides;hydrolase activity, acting on acid anhydrides, in phosphorus-containing anhydrides;nucleoside-triphosphatase activity;nucleotide binding;protein binding;purine nucleotide binding;purine ribonucleoside triphosphate binding;purine ribonucleotide binding;pyrophosphatase activity;receptor binding;ribonucleotide binding	anatomical structure development;biological regulation;cell motility;cellular component movement;cellular component organization;cellular metabolic process;cellular process;developmental process;establishment of localization;locomotion;macromolecule metabolic process;macromolecule modification;metabolic process;organelle organization;primary metabolic process;protein metabolic process;protein modification process;protein transport;response to stimulus;response to stress;signal transduction;transport;vesicle-mediated transport	cell part;cytosol;extracellular organelle;Golgi apparatus;intracellular membrane-bounded organelle;intracellular organelle;membrane;organelle;vesicle		3D-structure;Completeproteome;ER-Golgitransport;Golgiapparatus;GTP-binding;Lipoprotein;Myristate;Nucleotide-binding;Polymorphism;Proteintransport;Referenceproteome;Transport		P-loop_NTPase;Small_GTPase_ARF;Small_GTPase_ARF/SAR;Small_GTP-bd_dom	18.2187	18.2575	18.8123	18.3506	18.6597	20.5108	7.25553	-0.0766667	0.000407175	0.992752	1	21	0.000478515	1	12.5998	25.2735	0.000478515	1	18.5377	12.5998	25.2735	1	30	0.000399736	0.999497	13.8738	24.8349	0.000399736	0.999497	18.1444	13.8738	24.8349	2	33	0.000508617	0.981792	15.2297	22.09	0.000508617	0.981792	17.4999	15.2297	22.09	0.000173119	0.99983	1	12	0.000167662	0.999268	15.8941	23.131	0.000167662	0.999268	18.3631	15.8941	23.131	1	9	0.000133034	1	15.7986	20.7937	0.000133034	1	18.2673	15.7986	20.7937	1	27	0.000215878	1	11.9919	22.4521	0.000215878	1	18.0085	11.9919	22.4521	0.000449805	0.994656	1	29	0.000549131	1	9.42227	27.5108	0.000549131	1	18.5894	9.42227	27.5108	1	44	0.000528923	0.996126	15.052	26.7315	0.000528923	0.996126	18.7013	15.052	26.7315	1	59	0.000472756	0.989858	14.6714	25.8924	0.000472756	0.989858	19.8637	14.6714	25.8924	0.000245024	1	1	21	0.000301784	0.999139	14.6494	23.1775	0.000301784	0.999139	18.6913	14.6494	23.1775	1	26	0.000335206	0.998787	11.5122	25.8168	0.000335206	0.998787	18.0025	11.5122	25.8168	1	31	0.000147472	0.99507	12.7785	27.6788	0.000147472	0.99507	19.5782	12.7785	27.6788	0.000285195	0.997472	1	43	0.000297669	0.998711	13.9874	30.6367	0.000297669	0.998711	17.4732	13.9874	30.6367	1	37	0.000344616	0.994246	11.8038	30.8322	0.000344616	0.994246	19.1029	11.8038	30.8322	1	34	0.00040897	0.998388	14.2742	26.1182	0.00040897	0.998388	17.9918	14.2742	26.1182	P18085	ARF4	ADP-ribosylation factor 4	18.54	0.000478515		18.14	0.000399736		13.55;17.5	1.20391587358706E-05;0.000508616761298135	13.55	18.36	0.000167662		18.27	0.000133034		18.01	0.000215878		18.59	0.000549131		18.7	0.000528923		19.86	0.000472756		18.69	0.000301784		18	0.000335206		19.58	0.000147472		17.47	0.000297669		19.1	0.000344616		17.99	0.00040897
29.3346	31.172	28.4695	29.72	31.9314	28.8473	29.315	30.3219	29.4665	29.3573	29.3736	29.2981	30.2868	30.6694	29.8703	TRUE	TRUE	TRUE	TRUE	TRUE	TRUE	TRUE	TRUE	TRUE	TRUE	TRUE	TRUE	TRUE	TRUE	TRUE	TRUE	TRUE	TRUE	TRUE	TRUE	TRUE	TRUE	TRUE	TRUE	TRUE	TRUE	TRUE	TRUE	TRUE	TRUE	N6-acetyllysine;N6-succinyllysine;N-acetylmethionine;Phosphothreonine;Phosphotyrosine	FALSE	FALSE			binding;DNA binding;identical protein binding;mRNA binding;nucleic acid binding;protein binding;protein dimerization activity;protein homodimerization activity;RNA binding;structural constituent of ribosome;structural molecule activity	biosynthetic process;catabolic process;cellular component disassembly;cellular component organization;cellular metabolic process;cellular nitrogen compound metabolic process;cellular process;establishment of localization;macromolecule metabolic process;metabolic process;mRNA metabolic process;nitrogen compound metabolic process;nucleobase-containing compound metabolic process;primary metabolic process;protein metabolic process;protein targeting;protein transport;ribosomal large subunit biogenesis;RNA catabolic process;RNA metabolic process;RNA processing;rRNA processing;translation;translational elongation;translational initiation;transport;viral reproduction	cell part;cytoplasm;cytosol;extracellular organelle;intracellular membrane-bounded organelle;intracellular non-membrane-bounded organelle;intracellular organelle;macromolecular complex;membrane;nucleolus;nucleus;organelle;ribonucleoprotein complex;vesicle	Ribosome	3D-structure;Acetylation;Completeproteome;Directproteinsequencing;Phosphoprotein;Referenceproteome;Repeat;Ribonucleoprotein;Ribosomalprotein;RNA-binding	60S ribosomal subunit, cytoplasmic;Nop56p-associated pre-rRNA complex;Ribosome, cytoplasmic;TRBP containing complex (DICER, RPL7A, EIF6, MOV10 and subunits of the 60S ribosomal particle)	Ribosomal_L30_CS;Ribosomal_L30_ferredoxin-like;Ribosomal_L30_N;Ribosomal_L7_euk	29.1524	29.6726	29.6456	29.3573	30.248	29.2258	11.3117	0.304032	0.000717655	0.998008	1	24	0.00119767	0.999676	24.3955	34.3986	0.00119767	0.999676	29.3346	24.3955	34.3986	1	23	0.000519321	0.997638	23.9983	33.9089	0.000519321	0.997638	31.172	23.9983	33.9089	1	60	0.0010558	0.996381	21.6516	37.7843	0.0010558	0.996381	28.4695	21.6516	37.7843	0.00125125	0.999088	1	32	0.00219867	0.999537	24.5705	37.3376	0.00219867	0.999537	29.72	24.5705	37.3376	1	36	0.00250066	0.999725	26.769	41.8406	0.00250066	0.999725	31.9314	26.769	41.8406	1	51	0.00177719	0.998026	23.8311	36.284	0.00177719	0.998026	28.8473	23.8311	36.284	0.00102863	0.995582	1	50	0.00093098	0.996415	24.4563	40.7119	0.00093098	0.996415	29.315	24.4563	40.7119	1	60	0.00103213	0.994887	26.18	36.7293	0.00103213	0.994887	30.3219	26.18	36.7293	1	73	0.00136169	0.995336	27.0666	35.9717	0.00136169	0.995336	29.4665	27.0666	35.9717	0.00124354	0.995089	1	62	0.00126224	0.997273	24.9177	38.2113	0.00126224	0.997273	29.3573	24.9177	38.2113	1	80	0.00109368	0.995326	25.4104	41.8134	0.00109368	0.995326	29.3736	25.4104	41.8134	1	91	0.00119443	0.991531	25.4465	41.5951	0.00119443	0.991531	29.2981	25.4465	41.5951	0.000967922	0.997652	1	92	0.00111207	0.997268	24.3466	38.5668	0.00111207	0.997268	30.2868	24.3466	38.5668	1	106	0.00101543	0.99733	22.4194	39.0963	0.00101543	0.99733	30.6694	22.4194	39.0963	1	75	0.00103116	0.997855	25.4887	38.5706	0.00103116	0.997855	29.8703	25.4887	38.5706	P18124	RPL7	60S ribosomal protein L7	29.33	0.00119767		31.17	0.000519321		28.47	0.0010558		29.72	0.00219867		31.93	0.00250066		28.85	0.00177719		29.31	0.00093098		30.32	0.00103213		29.47	0.00136169		29.36	0.00126224		29.37	0.00109368		29.3	0.00119443		30.29	0.00111207		30.67	0.00101543		29.87	0.00103116
22.6862	24.2838	23.7932	22.7462	24.9193	24.207	22.7574	24.2616	23.6001	22.8368	23.5476	23.4356	22.7129	22.8361	23.7555	TRUE	TRUE	TRUE	TRUE	TRUE	TRUE	TRUE	TRUE	TRUE	TRUE	TRUE	TRUE	TRUE	TRUE	TRUE	TRUE	TRUE	TRUE	TRUE	TRUE	TRUE	TRUE	TRUE	TRUE	TRUE	TRUE	TRUE	TRUE	TRUE	TRUE		FALSE	FALSE			structural constituent of ribosome;structural molecule activity	biosynthetic process;catabolic process;cellular component disassembly;cellular component organization;cellular metabolic process;cellular nitrogen compound metabolic process;cellular process;establishment of localization;macromolecule metabolic process;metabolic process;mRNA metabolic process;nitrogen compound metabolic process;nucleobase-containing compound metabolic process;primary metabolic process;protein metabolic process;protein targeting;protein transport;RNA catabolic process;RNA metabolic process;translation;translational elongation;translational initiation;transport;viral reproduction	cell part;cytosol;intracellular membrane-bounded organelle;intracellular organelle;macromolecular complex;nucleus;organelle;ribonucleoprotein complex	Ribosome	3D-structure;Alternativesplicing;Completeproteome;Directproteinsequencing;Phosphoprotein;Referenceproteome;Ribonucleoprotein;Ribosomalprotein	60S ribosomal subunit, cytoplasmic;Nop56p-associated pre-rRNA complex;Ribosome, cytoplasmic	Ribosomal_L22;Ribosomal_L22/L17_CS;Ribosomal_L22/L17_euk/arc	22.7504	23.0177	23.2711	23.4338	23.008	21.397	10.864	0.37337	0.000269134	0.998718	1	21	0.000489386	0.998092	20.1216	31.8603	0.000489386	0.998092	22.6862	20.1216	31.8603	1	16	0.000167444	0.995692	19.7207	27.0411	0.000167444	0.995692	24.2838	19.7207	27.0411	1	31	0.000202156	1	17.1101	33.3205	0.000202156	1	23.7932	17.1101	33.3205	0.000327319	0.989533	2	19	0.000660672	0.980141	20.081	27.3132	0.000660672	0.980141	22.7462	20.081	27.3132	1	18	0.000236366	1	22.1936	34.6974	0.000236366	1	24.9193	22.1936	34.6974	1	20	0.000415815	1	17.508	29.2165	0.000415815	1	24.207	17.508	29.2165	0.000403647	0.996274	1	38	0.000532553	0.976353	18.6501	25.2591	0.000532553	0.976353	22.7574	18.6501	25.2591	1	63	0.000363973	0.998434	17.0733	42.9586	0.000363973	0.998434	24.2616	17.0733	42.9586	1	44	0.000412262	0.989807	18.2238	38.0866	0.000412262	0.989807	23.6001	18.2238	38.0866	0.000551462	0.992654	3	56	0.00026	0.808938	20.4453	25.1774	0.00026	0.808938	22.8368	20.4453	25.1774	1	63	0.000634641	0.992269	19.5319	33.454	0.000634641	0.992269	23.5476	19.5319	33.454	1	50	0.00070706	0.994896	19.4497	37.6879	0.00070706	0.994896	23.4356	19.4497	37.6879	0.00042124	0.983567	3	74	0.000644776	0.941085	20.6575	28.5075	0.000644776	0.941085	22.7129	20.6575	28.5075	1	74	0.000298546	0.995134	17.5507	39.2669	0.000298546	0.995134	22.8361	17.5507	39.2669	1	55	0.000569032	0.996028	17.9732	38.5918	0.000569032	0.996028	23.7555	17.9732	38.5918	P18621	RPL17	60S ribosomal protein L17	22.69	0.000489386		24.28	0.000167444		23.79	0.000202156		22.75;29.7	0.000660671860772461;1.08796455629157E-05	29.7	24.92	0.000236366		24.21	0.000415815		22.76	0.000532553		24.26	0.000363973		23.6	0.000412262		16.8;22.84;27.16	3.62126411949455E-06;0.000259999624230838;3.24960352215547E-05	16.8;27.16	23.55	0.000634641		23.44	0.00070706		19.1;22.71;30.21	2.49807769653359E-05;0.000644775790210012;1.57026380196367E-05	19.1;30.21	22.84	0.000298546		23.76	0.000569032
27.0744	26.6822	26.1901	27.3601	29.5753	26.5158	27.094	28.3137	27.4801	27.1597	27.4123	27.3247	26.4598	26.7366	27.7928	TRUE	TRUE	TRUE	TRUE	TRUE	TRUE	TRUE	TRUE	TRUE	TRUE	TRUE	TRUE	TRUE	TRUE	TRUE	TRUE	TRUE	TRUE	TRUE	TRUE	TRUE	TRUE	TRUE	TRUE	TRUE	TRUE	TRUE	TRUE	TRUE	TRUE	N6-acetyllysine;N6-succinyllysine;Phosphoserine;Phosphotyrosine	FALSE	FALSE	Pro-rich		binding;bisphosphoglycerate 2-phosphatase activity;bisphosphoglycerate mutase activity;bisphosphoglycerate phosphatase activity;catalytic activity;enzyme binding;hydrolase activity;hydrolase activity, acting on ester bonds;intramolecular transferase activity;intramolecular transferase activity, phosphotransferases;isomerase activity;kinase binding;phosphatase activity;phosphoglycerate mutase activity;phosphoric ester hydrolase activity;protein binding;protein kinase binding	alcohol metabolic process;biological regulation;biosynthetic process;carbohydrate metabolic process;catabolic process;cellular metabolic process;cellular process;generation of precursor metabolites and energy;metabolic process;primary metabolic process;small molecule metabolic process	cell part;cytoplasm;cytosol;extracellular organelle;membrane;organelle;vesicle	Glycolysis / Gluconeogenesis;Methane metabolism	3D-structure;Acetylation;Completeproteome;Directproteinsequencing;Glycolysis;Hydrolase;Isomerase;Phosphoprotein;Referenceproteome		His_Pase_superF_clade-1;His_PPase_superfam;PG/BPGM_mutase_AS;Phosphogly_mut1	26.8058	26.9852	27.5987	27.313	26.7834	28.8039	7.2157	0.169291	0.000789282	0.985906	2	27	0.00140396	0.970785	24.5485	34.3986	0.00140396	0.970785	27.0744	24.5485	34.3986	1	26	0.00022425	0.995888	24.0422	33.9089	0.00022425	0.995888	26.6822	24.0422	33.9089	1	36	0.000998156	1	21.324	31.0683	0.000998156	1	26.1901	21.324	31.0683	0.000849862	0.999924	1	32	0.00139844	0.999133	20.081	32.3163	0.00139844	0.999133	27.3601	20.081	32.3163	1	30	0.00113825	0.999822	24.4605	39.4605	0.00113825	0.999822	29.5753	24.4605	39.4605	1	25	0.00139024	0.999732	21.6534	31.473	0.00139024	0.999732	26.5158	21.6534	31.473	0.000881057	0.992424	1	58	0.000624217	0.993452	22.2886	33.5941	0.000624217	0.993452	27.094	22.2886	33.5941	1	88	0.00099341	0.993531	20.6548	32.4598	0.00099341	0.993531	28.3137	20.6548	32.4598	1	88	0.00121367	0.990945	21.5873	33.4133	0.00121367	0.990945	27.4801	21.5873	33.4133	0.000921528	0.998575	1	50	0.000944598	0.997806	22.5821	33.7138	0.000944598	0.997806	27.1597	22.5821	33.7138	1	50	0.000798144	0.998219	23.1668	33.5138	0.000798144	0.998219	27.4123	23.1668	33.5138	1	57	0.00090871	0.997012	17.5001	35.4357	0.00090871	0.997012	27.3247	17.5001	35.4357	0.000712739	0.994942	1	83	0.00107711	0.994226	20.5319	34.1077	0.00107711	0.994226	26.4598	20.5319	34.1077	1	76	0.000719372	0.995076	22.5707	34.6993	0.000719372	0.995076	26.7366	22.5707	34.6993	1	83	0.000829221	0.993674	19.4438	32.0638	0.000829221	0.993674	27.7928	19.4438	32.0638	P18669	PGAM1	Phosphoglycerate mutase 1	22.69;27.07	4.17325897467064E-05;0.00140395769364519	22.69	26.68	0.00022425		26.19	0.000998156		27.36	0.00139844		29.58	0.00113825		26.52	0.00139024		27.09	0.000624217		28.31	0.00099341		27.48	0.00121367		27.16	0.000944598		27.41	0.000798144		27.32	0.00090871		26.46	0.00107711		26.74	0.000719372		27.79	0.000829221
45.9957	45.2982	46.2906	44.3096	48.6449	45.7434	44.7479	44.7025	46.2763	44.9536	45.5382	45.7481	44.514	45.6075	44.7112	TRUE	TRUE	TRUE	TRUE	TRUE	TRUE	TRUE	TRUE	TRUE	TRUE	TRUE	TRUE	TRUE	TRUE	TRUE	TRUE	TRUE	TRUE	TRUE	TRUE	TRUE	TRUE	TRUE	TRUE	TRUE	TRUE	TRUE	TRUE	TRUE	TRUE	N,N,N-trimethylserine;N,N-dimethylserine;N-methylserine;Phosphoserine	FALSE	FALSE			binding;chromatin binding;chromatin DNA binding;DNA binding;enzyme regulator activity;GTPase regulator activity;guanyl-nucleotide exchange factor activity;histone binding;nucleic acid binding;nucleoside-triphosphatase regulator activity;nucleosomal DNA binding;nucleosome binding;protein binding;Ran guanyl-nucleotide exchange factor activity;Ras guanyl-nucleotide exchange factor activity;small GTPase regulator activity;structure-specific DNA binding	biological regulation;cell division;cellular component assembly;cellular component organization;cellular process;chromosome segregation;cytoskeleton organization;mitosis;nuclear division;organelle assembly;organelle fission;organelle organization;regulation of cell cycle;regulation of mitotic cell cycle;regulation of organelle organization;viral reproduction	cell part;chromosome;cytoplasm;intracellular membrane-bounded organelle;intracellular non-membrane-bounded organelle;intracellular organelle;membrane;nuclear chromosome;nucleoplasm;nucleus;organelle		3D-structure;Alternativesplicing;Cellcycle;Celldivision;Completeproteome;Cytoplasm;Directproteinsequencing;DNA-binding;Guanine-nucleotidereleasingfactor;Methylation;Mitosis;Nucleus;Phosphoprotein;Referenceproteome;Repeat		RCC1/BLIP-II;Reg_chr_condens	45.7421	45.7265	44.7479	45.4751	45.0959	44.969	7.56666	0.0429929	0.000268774	0.99781	1	26	0.000239382	0.999837	40.5939	51.864	0.000239382	0.999837	45.9957	40.5939	51.864	1	23	0.000410165	0.996447	38.2541	53.4284	0.000410165	0.996447	45.2982	38.2541	53.4284	1	39	0.00021409	0.997385	37.5403	53.6089	0.00021409	0.997385	46.2906	37.5403	53.6089	0.000339259	0.988331	1	29	0.000379581	1	34.0168	52.3906	0.000379581	1	44.3096	34.0168	52.3906	1	31	0.000420731	1	43.3483	57.201	0.000420731	1	48.6449	43.3483	57.201	2	22	0.00056812	0.966183	42.7581	51.5378	0.00056812	0.966183	45.7434	42.7581	51.5378	0.000183905	0.999336	1	35	0.000165257	1	42.0301	54.5581	0.000165257	1	44.7479	42.0301	54.5581	1	41	0.000246715	0.999195	40.0238	52.1575	0.000246715	0.999195	44.7025	40.0238	52.1575	1	60	0.000166642	0.998967	37.2244	51.6877	0.000166642	0.998967	46.2763	37.2244	51.6877	0.000290553	0.992172	1	58	0.00036787	0.997583	37.8123	54.6157	0.00036787	0.997583	44.9536	37.8123	54.6157	1	58	0.00017422	0.995235	37.4058	61.5584	0.00017422	0.995235	45.5382	37.4058	61.5584	1	74	0.00036955	0.981358	41.1339	56.013	0.00036955	0.981358	45.7481	41.1339	56.013	0.000353978	0.994974	1	85	0.000258807	0.99378	38.2025	56.8096	0.000258807	0.99378	44.514	38.2025	56.8096	1	90	0.000482906	0.994579	39.1816	58.4448	0.000482906	0.994579	45.6075	39.1816	58.4448	1	74	0.000465317	0.995798	36.1286	56.8473	0.000465317	0.995798	44.7112	36.1286	56.8473	P18754	RCC1	Regulator of chromosome condensation	46	0.000239382		45.3	0.000410165		46.29	0.00021409		44.31	0.000379581		48.64	0.000420731		38.26;45.74	1.76891868368547E-05;0.000568120120689822	38.26	44.75	0.000165257		44.7	0.000246715		46.28	0.000166642		44.95	0.00036787		45.54	0.00017422		45.75	0.00036955		44.51	0.000258807		45.61	0.000482906		44.71	0.000465317
80.0723	77.4779	76.781	76.0219	84.1394	80.2368	77.3768	80.3802	77.6282	78.2547	76.0592	77.1678	77.0382	78.5271	80.0874	TRUE	TRUE	TRUE	TRUE	TRUE	TRUE	TRUE	TRUE	TRUE	TRUE	TRUE	TRUE	TRUE	TRUE	TRUE	TRUE	TRUE	FALSE	TRUE	TRUE	TRUE	FALSE	TRUE	FALSE	TRUE	FALSE	TRUE	TRUE	TRUE	FALSE	Phosphoserine;Phosphothreonine	FALSE	FALSE		SUMO1;SUMO2	binding;damaged DNA binding;DNA binding;enzyme binding;nucleic acid binding;protein binding	anatomical structure development;cellular metabolic process;cellular nitrogen compound metabolic process;cellular process;developmental process;DNA metabolic process;DNA repair;macromolecule metabolic process;metabolic process;nitrogen compound metabolic process;nucleobase-containing compound metabolic process;primary metabolic process;response to chemical stimulus;response to DNA damage stimulus;response to drug;response to stimulus;response to stress	cell part;intracellular membrane-bounded organelle;intracellular organelle;nucleoplasm;nucleus;organelle	Base excision repair	3D-structure;Completeproteome;DNAdamage;DNArepair;Nucleus;Phosphoprotein;Polymorphism;Referenceproteome;Repeat;Ublconjugation	Condensin I-PARP-1-XRCC1 complex;DNA ligase III-XRCC1 complex;DNA ligase III-XRCC1-PNK-DNA-pol III multiprotein complex;DNA ligase IV-XRCC1 complex;DNA repair complex NEIL1-PNK-Pol(beta)-LigIII(alpha)-XRCC1;DNA repair complex NEIL2-PNK-Pol(beta)-LigIII(alpha)-XRCC1;XRCC1-LIG3-PNK-TDP1 complex	BRCT_dom;Galactose-bd-like;Xrcc1_N	77.6615	82.7304	77.988	77.5978	78.1898	69.4765	6.3263	0.360664	4.28087e-05	1	1	12	5.63425e-05	1	66.3179	86.6419	5.63425e-05	1	80.0723	66.3179	86.6419	1	11	4.15376e-05	1	64.5208	83.6287	4.15376e-05	1	77.4779	64.5208	83.6287	1	18	6.45447e-05	1	61.027	89.0205	6.45447e-05	1	76.781	61.027	89.0205	1.29519e-05	1	1	6	9.33407e-06	1	70.6355	87.4047	9.33407e-06	1	76.0219	70.6355	87.4047	1	8	3.05341e-05	1	73.3581	98.8798	3.05341e-05	1	84.1394	73.3581	98.8798	1	7	1.53783e-05	1	70.2142	86.9447	1.53783e-05	1	80.2368	70.2142	86.9447	3.09596e-05	0.994611	1	24	3.8356e-05	0.999076	68.3633	88.4993	3.8356e-05	0.999076	77.3768	68.3633	88.4993	1	31	3.94988e-05	0.99869	70.2293	94.3625	3.94988e-05	0.99869	80.3802	70.2293	94.3625	2	35	3.39685e-05	0.983283	72.5696	89.0606	5.34164e-07	0.0167172	65.7509	61.7431	72.5696	2.7568e-05	0.971568	1	18	4.26791e-05	1	69.2005	90.1943	4.26791e-05	1	78.2547	69.2005	90.1943	2	29	2.63681e-05	0.96993	71.1564	94.0554	1.00889e-06	0.0300698	67.7329	57.4922	71.1564	2	25	2.34221e-05	0.937555	72.0186	96.2653	1.20877e-06	0.0624448	68.2457	54.9781	72.0186	6.39105e-05	0.924748	2	38	9.65334e-05	0.894549	72.1606	101.671	1.0158e-05	0.105451	65.3363	55.7882	72.1606	1	34	6.48053e-05	1	66.3147	95.431	6.48053e-05	1	78.5271	66.3147	95.431	2	36	6.55972e-05	0.901376	70.8487	93.4846	7.37877e-06	0.0986239	66.8414	62.6961	70.8487	P18887	XRCC1	DNA repair protein XRCC1	80.07	5.63425e-05		77.48	4.15376e-05		76.78	6.45447e-05		76.02	9.33407e-06		84.14	3.05341e-05		80.24	1.53783e-05		77.38	3.8356e-05		80.38	3.94988e-05		65.75;77.63	5.34164004522084E-07;3.39685142147119E-05	65.75	78.25	4.26791e-05		67.73;76.06	1.00889320327472E-06;2.63681358353418E-05	67.73	68.25;77.17	1.20876818672044E-06;2.34221022706711E-05	68.25	65.34;77.04	1.01580009665854E-05;9.65334218448944E-05	65.34	78.53	6.48053e-05		66.84;80.09	7.37876608109195E-06;6.55971758255079E-05	66.84
138.409	148.163	151.14	143.89	155.975	141.296	133.396	146.347	140.187	148.722	142.419	148.357	139.819	137.091	143.327	TRUE	TRUE	TRUE	TRUE	TRUE	TRUE	TRUE	TRUE	TRUE	TRUE	TRUE	TRUE	TRUE	TRUE	TRUE	TRUE	TRUE	TRUE	TRUE	TRUE	TRUE	TRUE	TRUE	TRUE	TRUE	TRUE	TRUE	TRUE	TRUE	TRUE	N-acetylalanine;Phosphoserine;Phosphotyrosine	FALSE	FALSE			binding;calcium ion binding;catalytic activity;cation binding;cytokine receptor binding;enzyme binding;hydrolase activity;hydrolase activity, acting on ester bonds;ion binding;kinase binding;lipase activity;metal ion binding;molecular transducer activity;neurotrophin receptor binding;neurotrophin TRK receptor binding;neurotrophin TRKA receptor binding;phosphatidylinositol phospholipase C activity;phospholipase activity;phospholipase C activity;phosphoric diester hydrolase activity;phosphoric ester hydrolase activity;protein binding;protein kinase binding;receptor binding;receptor signaling protein activity;signal transducer activity	biological regulation;catabolic process;cell motility;cellular component movement;cellular lipid metabolic process;cellular metabolic process;cellular process;coagulation;developmental process;embryo development;immune system process;lipid metabolic process;locomotion;macromolecule metabolic process;macromolecule modification;metabolic process;multicellular organismal process;phosphorus metabolic process;primary metabolic process;protein metabolic process;protein modification process;protein phosphorylation;regulation of body fluid levels;regulation of protein modification process;regulation of transport;response to chemical stimulus;response to endogenous stimulus;response to external stimulus;response to stimulus;response to stress;signal transduction;small molecule metabolic process;viral reproduction	cell part;cell projection;cytoplasm;cytosol;macromolecular complex;membrane;plasma membrane;protein complex	Calcium signaling pathway;Epithelial cell signaling in Helicobacter pylori infection;ErbB signaling pathway;Fc epsilon RI signaling pathway;Fc gamma R-mediated phagocytosis;Glioma;Inositol phosphate metabolism;Leukocyte transendothelial migration;Natural killer cell mediated cytotoxicity;Neurotrophin signaling pathway;Non-small cell lung cancer;Pathways in cancer;Phosphatidylinositol signaling system;VEGF signaling pathway;Vibrio cholerae infection	3D-structure;Acetylation;Alternativesplicing;Calcium;Cellprojection;Completeproteome;Host-virusinteraction;Hydrolase;Lipiddegradation;Lipidmetabolism;Metal-binding;Phosphoprotein;Polymorphism;Referenceproteome;Repeat;SH2domain;SH3domain;Transducer;Ublconjugation	LAT-PLC-gamma-1-p85-GRB2-CBL-VAV-SLP-76 signaling complex, C305 activated;LAT-PLC-gamma-1-p85-GRB2-SOS signaling complex, C305 activated;LCK-SLP76-PLC-gamma-1-LAT complex, pervanadate-activated;PDGFRA-PLC-gamma-1-PI3K-SHP-2 complex, PDGF stimulated;PLC-gamma-1-LAT-c-CBL complex, OKT3 stimulated;PLC-gamma-1-SLP-76-SOS1-LAT complex;SLP-76-PLC-gamma-1-ITK complex, alpha-TCR stimulated;SLP-76-PLC-gamma-1-VAV complex, alpha-TCR stimulated	C2_dom;EF_Hand_1_Ca_BS;EF_hand_dom;EF-hand-dom_pair;PH_domain;PH_like_dom;PI-PLC_fam;PLC-gamma;PLC-gamma1;PLC-like_Pdiesterase_TIM-brl;PLipase_C_EF-hand-like;PLipase_C_PInositol-sp_X_dom;PLipase_C_Pinositol-sp_Y;SH2;SH3_domain	147.013	142.536	140.028	146.556	139.687	148.532	5.91235	0.144419	4.58403e-05	0.987511	2	20	3.76102e-05	0.95451	123.779	171.045	3.76102e-05	0.95451	138.409	123.779	171.045	1	26	9.46211e-05	0.993555	119.841	169.084	9.46211e-05	0.993555	148.163	119.841	169.084	1	42	3.56988e-05	1	121.259	175.931	3.56988e-05	1	151.14	121.259	175.931	7.77839e-06	1	1	5	3.85078e-06	1	127.856	164.236	3.85078e-06	1	143.89	127.856	164.236	1	6	9.16138e-06	1	137.408	204.439	9.16138e-06	1	155.975	137.408	204.439	1	8	1.85296e-05	1	126.154	160.283	1.85296e-05	1	141.296	126.154	160.283	2.74536e-05	0.999211	1	28	2.98276e-05	0.997292	109.045	167.728	2.98276e-05	0.997292	133.396	109.045	167.728	1	41	3.30582e-05	0.99845	118.112	167.841	3.30582e-05	0.99845	146.347	118.112	167.841	1	32	3.89886e-05	1	99.4653	157.483	3.89886e-05	1	140.187	99.4653	157.483	2.869e-05	0.974025	1	40	4.32019e-05	0.992837	120.474	186.976	4.32019e-05	0.992837	148.722	120.474	186.976	2	51	3.49927e-05	0.963815	98.6805	160.606	3.49927e-05	0.963815	142.419	98.6805	160.606	2	54	1.76781e-05	0.966842	111.176	190.705	1.76781e-05	0.966842	148.357	111.176	190.705	3.71542e-05	1	1	51	4.54258e-05	1	106.653	157.197	4.54258e-05	1	139.819	106.653	157.197	1	57	3.31121e-05	1	106.541	186.291	3.31121e-05	1	137.091	106.541	186.291	1	62	4.41753e-05	1	98.1344	184.039	4.41753e-05	1	143.327	98.1344	184.039	P19174	PLCG1	1-phosphatidylinositol 4,5-bisphosphate phosphodiesterase gamma-1	138.41;191.4	3.76102383998313E-05;1.34542626597868E-06	191.4	148.16	9.46211e-05		151.14	3.56988e-05		143.89	3.85078e-06		155.98	9.16138e-06		141.3	1.85296e-05		133.4	2.98276e-05		146.35	3.30582e-05		140.19	3.89886e-05		148.72	4.32019e-05		142.42;175.37	3.49927064941277E-05;1.47438478407875E-06	175.37	102.61;148.36	7.05273222926459E-07;1.76780682656051E-05	102.61	139.82	4.54258e-05		137.09	3.31121e-05		143.33	4.41753e-05
98.292	94.9126	94.6354	92.6188	105.261	99.1599	94.5192	93.491	93.9389	95.5775	92.759	94.7369	93.3299	94.1891	92.7148	TRUE	TRUE	TRUE	TRUE	TRUE	TRUE	TRUE	TRUE	TRUE	TRUE	TRUE	TRUE	TRUE	TRUE	TRUE	TRUE	TRUE	TRUE	TRUE	TRUE	TRUE	TRUE	TRUE	TRUE	TRUE	TRUE	TRUE	TRUE	TRUE	TRUE	N-acetylmethionine;Phosphoserine	FALSE	FALSE			adenyl nucleotide binding;adenyl ribonucleotide binding;ATP binding;binding;carbohydrate kinase activity;catalytic activity;fructokinase activity;glucokinase activity;hexokinase activity;kinase activity;mannokinase activity;nucleotide binding;phosphotransferase activity, alcohol group as acceptor;purine nucleotide binding;purine ribonucleoside triphosphate binding;purine ribonucleotide binding;ribonucleotide binding;transferase activity;transferase activity, transferring phosphorus-containing groups	alcohol metabolic process;biological regulation;carbohydrate metabolic process;carbohydrate transport;catabolic process;cellular homeostasis;cellular metabolic process;cellular process;establishment of localization;generation of precursor metabolites and energy;homeostatic process;metabolic process;phosphorus metabolic process;primary metabolic process;small molecule metabolic process;transmembrane transport;transport	cell part;cytosol;intracellular membrane-bounded organelle;intracellular organelle;membrane;mitochondrion;organelle	Amino sugar and nucleotide sugar metabolism;Butirosin and neomycin biosynthesis;Carbohydrate digestion and absorption;Fructose and mannose metabolism;Galactose metabolism;Glycolysis / Gluconeogenesis;Insulin signaling pathway;Starch and sucrose metabolism;Streptomycin biosynthesis;Type II diabetes mellitus	3D-structure;Acetylation;Allostericenzyme;Alternativesplicing;ATP-binding;Charcot-Marie-Toothdisease;Completeproteome;Directproteinsequencing;Diseasemutation;Glycolysis;Kinase;Membrane;Mitochondrion;Mitochondrionoutermembrane;Neurodegeneration;Neuropathy;Nucleotide-binding;Polymorphism;Referenceproteome;Repeat;Transferase		Hexokinase;Hexokinase_C;Hexokinase_CS;Hexokinase_N	95.2942	99.8623	94.2406	94.7407	93.7203	102.486	6.78293	0.116249	0.000627742	0.982012	2	78	0.00067111	0.980236	84.6437	117.433	0.00067111	0.980236	98.292	84.6437	117.433	1	74	0.00044696	0.994946	81.6196	113.343	0.00044696	0.994946	94.9126	81.6196	113.343	2	124	0.00107401	0.975556	81.1989	125.401	0.00107401	0.975556	94.6354	81.1989	125.401	8.22952e-05	0.985231	2	41	0.00011221	0.973717	80.7005	110.213	0.00011221	0.973717	92.6188	80.7005	110.213	1	51	0.000165044	1	89.2029	142.856	0.000165044	1	105.261	89.2029	142.856	2	40	0.000118257	0.974832	80.0294	109.27	0.000118257	0.974832	99.1599	80.0294	109.27	0.000201008	0.981445	1	61	0.000280759	0.992266	72.2033	122.121	0.000280759	0.992266	94.5192	72.2033	122.121	1	119	0.000152036	0.983882	76.1249	122.183	0.000152036	0.983882	93.491	76.1249	122.183	1	121	0.000174622	0.960771	73.351	119.799	0.000174622	0.960771	93.9389	73.351	119.799	0.000210938	0.960719	1	103	0.000307195	0.982893	78.113	121.9	0.000307195	0.982893	95.5775	78.113	121.9	1	118	0.000229043	0.975215	80.1404	161.481	0.000229043	0.975215	92.759	80.1404	161.481	5	186	0.000157231	0.907015	68.6335	136.789	0.000157231	0.907015	94.7369	68.6335	136.789	0.000306718	0.972031	2	192	0.00036592	0.94844	81.2884	141.011	0.00036592	0.94844	93.3299	81.2884	141.011	2	192	0.000348578	0.968084	78.3509	139.626	0.000348578	0.968084	94.1891	78.3509	139.626	1	133	0.000212577	0.996778	75.011	146.538	0.000212577	0.996778	92.7148	75.011	146.538	P19367	HK1	Hexokinase-1	80.33;98.29	9.21764606180479E-06;0.000671109617559856	80.33	94.91	0.00044696		61.51;94.64	1.63191664185908E-05;0.00107401280535488	61.51	75.74;92.62	3.64753953728904E-06;0.000112210457424959	75.74	105.26	0.000165044		75.42;99.16	4.04242746051053E-06;0.000118256926062632	75.42	94.52	0.000280759		93.49	0.000152036		93.94	0.000174622		95.58	0.000307195		92.76	0.000229043		37.34;43.38;52.96;64.65;94.74	4.02896853390019E-06;2.70734606509429E-06;3.23909109813728E-06;2.09386495866779E-06;0.000157230604472337	37.34;43.38;52.96;64.65	38.2;93.33	3.79798593489927E-06;0.000365919661683169	38.2	41.16;94.19	3.97349003541982E-06;0.000348577708859411	41.16	92.71	0.000212577
33.9537	35.8075	35.1801	34.4968	36.6625	33.4735	33.7043	34.3262	33.5362	33.7803	33.3942	33.4439	34.2066	32.8584	34.0182	TRUE	TRUE	TRUE	TRUE	TRUE	TRUE	TRUE	TRUE	TRUE	TRUE	TRUE	TRUE	TRUE	TRUE	TRUE	TRUE	TRUE	TRUE	TRUE	TRUE	TRUE	TRUE	TRUE	TRUE	TRUE	TRUE	TRUE	TRUE	TRUE	TRUE	Phosphoserine	FALSE	FALSE	Cys-rich		binding;catalytic activity;DNA binding;DNA-directed RNA polymerase activity;nucleic acid binding;nucleotidyltransferase activity;RNA polymerase activity;transferase activity;transferase activity, transferring phosphorus-containing groups	biological regulation;biosynthetic process;cellular metabolic process;cellular nitrogen compound metabolic process;cellular process;developmental process;DNA metabolic process;DNA repair;macromolecule metabolic process;metabolic process;mRNA metabolic process;mRNA processing;nitrogen compound metabolic process;nucleobase-containing compound metabolic process;primary metabolic process;response to DNA damage stimulus;response to stimulus;response to stress;RNA metabolic process;RNA processing;RNA splicing;transcription elongation, DNA-dependent;transcription from RNA polymerase II promoter;transcription initiation, DNA-dependent;viral reproduction	cell part;cytoplasm;cytoskeleton;intracellular membrane-bounded organelle;intracellular non-membrane-bounded organelle;intracellular organelle;macromolecular complex;nucleoplasm;nucleus;organelle;protein complex;RNA polymerase complex	Huntington's disease;Purine metabolism;Pyrimidine metabolism;RNA polymerase	Completeproteome;Directproteinsequencing;DNA-directedRNApolymerase;Nucleus;Phosphoprotein;Referenceproteome;Transcription	BRCA1-core RNA polymerase II complex;BRCA1-RNA polymerase II complex;RNA polymerase II (RNAPII);RNA polymerase II core complex;RNA polymerase II holoenzyme complex;RPAP1-RPB2-RPB3 complex	DNA-dir_RNA_pol_30-40kDasu_CS;DNA-dir_RNA_pol_insert;DNA-dir_RNA_pol_RpoA/D/Rpb3;RBP11-like_dimer	34.2346	34.2328	33.8585	33.6474	34.0682	31.4412	4.53508	0.232727	3.37224e-05	1	1	8	7.01695e-05	1	31.1447	36.7567	7.01695e-05	1	33.9537	31.1447	36.7567	1	3	6.74338e-06	1	33.0555	38.5584	6.74338e-06	1	35.8075	33.0555	38.5584	1	16	4.30366e-05	1	30.3004	37.7843	4.30366e-05	1	35.1801	30.3004	37.7843	2.53624e-05	1	1	9	4.93069e-05	1	31.6237	37.3376	4.93069e-05	1	34.4968	31.6237	37.3376	1	9	4.84125e-05	1	33.8221	39.4605	4.84125e-05	1	36.6625	33.8221	39.4605	1	7	3.69329e-05	1	30.6554	38.6975	3.69329e-05	1	33.4735	30.6554	38.6975	4.22722e-05	0.954655	2	17	5.80304e-05	0.905518	26.6339	38.5183	5.80304e-05	0.905518	33.7043	26.6339	38.5183	1	11	4.37901e-05	0.997547	31.9394	36.7293	4.37901e-05	0.997547	34.3262	31.9394	36.7293	1	13	3.12741e-05	0.99161	31.0543	38.0866	3.12741e-05	0.99161	33.5362	31.0543	38.0866	4.33455e-05	0.99945	1	13	6.17862e-05	1	28.9607	38.566	6.17862e-05	1	33.7803	28.9607	38.566	1	28	3.2543e-05	0.990291	30.9722	41.8134	3.2543e-05	0.990291	33.3942	30.9722	41.8134	1	26	3.18018e-05	0.994175	30.9065	39.741	3.18018e-05	0.994175	33.4439	30.9065	39.741	4.45122e-05	0.999986	1	21	4.83397e-05	1	29.918	38.5668	4.83397e-05	1	34.2066	29.918	38.5668	1	18	3.09817e-05	1	28.2686	37.3158	3.09817e-05	1	32.8584	28.2686	37.3158	1	11	6.53016e-05	0.99852	29.4785	38.5918	6.53016e-05	0.99852	34.0182	29.4785	38.5918	P19387	POLR2C	DNA-directed RNA polymerase II subunit RPB3	33.95	7.01695e-05		35.81	6.74338e-06		35.18	4.30366e-05		34.5	4.93069e-05		36.66	4.84125e-05		33.47	3.69329e-05		33.7;44.7	5.80304314025943E-05;6.23590368648488E-06	44.7	34.33	4.37901e-05		33.54	3.12741e-05		33.78	6.17862e-05		33.39	3.2543e-05		33.44	3.18018e-05		34.21	4.83397e-05		32.86	3.09817e-05		34.02	6.53016e-05
24.7457	24.4378	23.9491	22.7462	24.9193	24.2735	22.7574	24.3979	23.6382	22.8368	23.5476	23.4548	22.6945	22.8361	23.7555	TRUE	TRUE	TRUE	TRUE	TRUE	TRUE	TRUE	TRUE	TRUE	TRUE	TRUE	TRUE	TRUE	TRUE	TRUE	TRUE	TRUE	TRUE	TRUE	TRUE	TRUE	TRUE	TRUE	TRUE	TRUE	TRUE	TRUE	TRUE	TRUE	TRUE	N-acetylmethionine	FALSE	FALSE		SUMO2	binding;catalytic activity;DNA binding;DNA-directed RNA polymerase activity;nucleic acid binding;nucleotidyltransferase activity;RNA polymerase activity;transferase activity;transferase activity, transferring phosphorus-containing groups	biological regulation;biosynthetic process;cellular metabolic process;cellular nitrogen compound metabolic process;cellular process;developmental process;DNA metabolic process;DNA repair;immune system process;macromolecule metabolic process;metabolic process;mRNA metabolic process;mRNA processing;nitrogen compound metabolic process;nucleobase-containing compound metabolic process;primary metabolic process;regulation of gene expression, epigenetic;response to DNA damage stimulus;response to stimulus;response to stress;RNA metabolic process;RNA processing;RNA splicing;transcription elongation, DNA-dependent;transcription from RNA polymerase I promoter;transcription from RNA polymerase II promoter;transcription from RNA polymerase III promoter;transcription initiation, DNA-dependent;transcription termination, DNA-dependent;viral reproduction	cell part;cytosol;intracellular membrane-bounded organelle;intracellular organelle;macromolecular complex;nucleoplasm;nucleus;organelle;protein complex;RNA polymerase complex	Cytosolic DNA-sensing pathway;Huntington's disease;Purine metabolism;Pyrimidine metabolism;RNA polymerase	Acetylation;Completeproteome;Directproteinsequencing;DNA-directedRNApolymerase;Host-virusinteraction;Nucleus;Polymorphism;Referenceproteome;Transcription	BRCA1-core RNA polymerase II complex;BRCA1-RNA polymerase II complex;RNA polymerase II (RNAPII);RNA polymerase II core complex;RNA polymerase II holoenzyme complex;URI complex (Unconventional prefoldin RPB5 Interactor)	DNA_RNA_pol_RPB5_euk/virus;RNA_pol_Rpb5_N;RNA_pol_subH/Rpb5_C;RNA_pol_subH/Rpb5_CS;RpoH/RPB5	24.2426	24.0885	24.1105	23.4124	22.9157	24.5512	5.75941	0.220952	3.42983e-05	1	1	7	2.11768e-05	1	20.1216	27.5009	2.11768e-05	1	24.7457	20.1216	27.5009	1	6	4.15845e-05	1	21.8303	27.0411	4.15845e-05	1	24.4378	21.8303	27.0411	1	9	4.68505e-05	1	19.1938	26.5504	4.68505e-05	1	23.9491	19.1938	26.5504	3.77588e-05	1	1	8	6.7964e-05	1	20.081	27.7594	6.7964e-05	1	22.7462	20.081	27.7594	1	11	4.14748e-05	1	22.1936	29.9751	4.14748e-05	1	24.9193	22.1936	29.9751	1	7	5.40841e-05	1	19.5418	26.9242	5.40841e-05	1	24.2735	19.5418	26.9242	3.48796e-05	0.966486	2	11	2.76444e-05	0.908489	20.2082	27.5108	2.76444e-05	0.908489	22.7574	20.2082	27.5108	2	22	6.42364e-05	0.975247	20.1663	26.6329	6.42364e-05	0.975247	24.3979	20.1663	26.6329	2	22	3.11604e-05	0.987636	19.5031	27.8554	3.11604e-05	0.987636	23.6382	19.5031	27.8554	8.73412e-05	0.976447	2	14	6.34221e-05	0.966548	20.3627	25.2207	6.34221e-05	0.966548	22.8368	20.3627	25.2207	2	19	8.66238e-05	0.934516	19.4409	29.7281	8.66238e-05	0.934516	23.5476	19.4409	29.7281	1	22	0.000109477	0.994815	19.615	27.6788	0.000109477	0.994815	23.4548	19.615	27.6788	9.26448e-05	0.974702	2	32	0.0001422	0.981553	20.6216	26.7834	0.0001422	0.981553	22.6945	20.6216	26.7834	3	23	8.67395e-05	0.941998	18.7457	28.7096	8.67395e-05	0.941998	22.8361	18.7457	28.7096	1	13	9.83055e-05	1	19.4438	28.162	9.83055e-05	1	23.7555	19.4438	28.162	P19388	POLR2E	DNA-directed RNA polymerases I, II, and III subunit RPABC1	24.75	2.11768e-05		24.44	4.15845e-05		23.95	4.68505e-05		22.75	6.7964e-05		24.92	4.14748e-05		24.27	5.40841e-05		22.76;49.23	2.76443859941137E-05;2.72201323386443E-06	49.23	24.4;28.33	6.42364008930242E-05;1.39623259567156E-06	28.33	23.64;51.19	3.11604010390651E-05;5.21081144816239E-07	51.19	22.84;27.14	6.34221130196397E-05;2.2239727848024E-06	27.14	23.55;50.25	8.66238335725488E-05;5.90289962285E-06	50.25	23.45	0.000109477		19.1;22.69	1.75826969330459E-06;0.000142200361691152	19.1	22.84;39.03;50.22	8.67394761207963E-05;3.73952372960155E-06;2.06180862649594E-06	39.03;50.22	23.76	9.83055e-05
22.6862	22.3242	21.761	22.7462	24.9193	22.1057	22.7574	24.3589	23.6001	22.8368	23.5476	23.4548	22.6945	22.8171	23.7555	TRUE	TRUE	TRUE	TRUE	TRUE	TRUE	TRUE	TRUE	TRUE	TRUE	TRUE	TRUE	TRUE	FALSE	TRUE	TRUE	TRUE	TRUE	TRUE	TRUE	TRUE	TRUE	TRUE	TRUE	TRUE	TRUE	TRUE	TRUE	TRUE	TRUE	N6-acetyllysine;Phosphotyrosine	FALSE	FALSE			2 iron, 2 sulfur cluster binding;binding;catalytic activity;cation binding;electron carrier activity;ion binding;iron-sulfur cluster binding;metal cluster binding;metal ion binding;NADH dehydrogenase (quinone) activity;NADH dehydrogenase (ubiquinone) activity;NADH dehydrogenase activity;oxidoreductase activity;oxidoreductase activity, acting on NADH or NADPH;oxidoreductase activity, acting on NADH or NADPH, quinone or similar compound as acceptor	anatomical structure development;cellular metabolic process;cellular process;developmental process;generation of precursor metabolites and energy;metabolic process;small molecule metabolic process	cell part;intracellular membrane-bounded organelle;intracellular organelle;macromolecular complex;membrane;mitochondrion;NADH dehydrogenase complex;organelle;protein complex	Alzheimer's disease;Huntington's disease;Oxidative phosphorylation;Parkinson's disease	2Fe-2S;Acetylation;Completeproteome;Electrontransport;Iron;Iron-sulfur;Membrane;Metal-binding;Mitochondrion;Mitochondrioninnermembrane;NAD;Oxidoreductase;Phosphoprotein;Polymorphism;Referenceproteome;Respiratorychain;Transitpeptide;Transport;Ubiquinone	Respiratory chain complex I (holoenzyme), mitochondrial;Respiratory chain complex I (incomplete intermediate), mitochondrial;Respiratory chain complex I (intermediate II/230kD), mitochondrial;Respiratory chain complex I (intermediate VII/650kD), mitochondrial;Respiratory chain complex I (lambda subunit) mitochondrial	NuoE-like;Thioredoxin-like_fold	22.451	22.6559	23.5073	23.3056	22.9341	27.3916	8.2069	-0.00321285	4.25299e-05	1	1	8	6.78488e-05	1	20.1216	27.5009	6.78488e-05	1	22.6862	20.1216	27.5009	1	10	2.50056e-05	1	19.7207	27.0411	2.50056e-05	1	22.3242	19.7207	27.0411	1	16	4.76839e-05	1	17.1101	26.5504	4.76839e-05	1	21.761	17.1101	26.5504	3.48987e-05	1	1	9	7.48607e-05	1	20.081	25.4246	7.48607e-05	1	22.7462	20.081	25.4246	1	5	2.68216e-05	1	22.1936	27.6309	2.68216e-05	1	24.9193	22.1936	27.6309	1	11	3.31857e-05	1	17.508	26.9242	3.31857e-05	1	22.1057	17.508	26.9242	1.3181e-05	0.999591	2	8	1.45435e-05	0.896492	20.2082	25.1069	1.71e-06	0.103508	27.072	25.1069	29.7118	1	17	1.31402e-05	1	20.1663	28.7105	1.31402e-05	1	24.3589	20.1663	28.7105	1	15	1.70508e-05	0.998799	19.8637	27.8554	1.70508e-05	0.998799	23.6001	19.8637	27.8554	3.17239e-05	0.999564	1	13	4.34629e-05	1	20.3627	29.7102	4.34629e-05	1	22.8368	20.3627	29.7102	1	16	3.28067e-05	1	17.6485	27.7642	3.28067e-05	1	23.5476	17.6485	27.7642	1	18	2.23592e-05	0.99766	21.1572	29.6549	2.23592e-05	0.99766	23.4548	21.1572	29.6549	4.47681e-05	0.992027	2	24	6.54992e-05	0.982812	20.6216	28.7001	6.54992e-05	0.982812	22.6945	20.6216	28.7001	1	22	4.15072e-05	0.99921	16.999	31.1173	4.15072e-05	0.99921	22.8171	16.999	31.1173	1	20	5.23589e-05	0.997884	17.5652	28.162	5.23589e-05	0.997884	23.7555	17.5652	28.162	P19404	NDUFV2	NADH dehydrogenase [ubiquinone] flavoprotein 2, mitochondrial	22.69	6.78488e-05		22.32	2.50056e-05		21.76	4.76839e-05		22.75	7.48607e-05		24.92	2.68216e-05		22.11	3.31857e-05		22.76;27.07	1.45435340192631E-05;1.70999636205706E-06	27.07	24.36	1.31402e-05		23.6	1.70508e-05		22.84	4.34629e-05		23.55	3.28067e-05		23.45	2.23592e-05		19.1;22.69	1.14544432731271E-06;6.54991663243206E-05	19.1	22.82	4.15072e-05		23.76	5.23589e-05
85.4328	88.3729	87.8	86.2037	90.3017	85.8155	82.3465	86.2175	87.6114	83.2905	86.4539	87.9768	87.1239	83.2227	85.6901	TRUE	TRUE	TRUE	TRUE	TRUE	TRUE	TRUE	TRUE	TRUE	TRUE	TRUE	TRUE	TRUE	TRUE	TRUE	TRUE	TRUE	TRUE	TRUE	TRUE	TRUE	TRUE	TRUE	TRUE	TRUE	TRUE	TRUE	TRUE	TRUE	TRUE	Phosphoserine	FALSE	FALSE	Asp/Glu-rich		3'-5' DNA helicase activity;adenyl deoxyribonucleotide binding;adenyl nucleotide binding;adenyl ribonucleotide binding;ATP binding;ATPase activity;ATPase activity, coupled;ATP-dependent DNA helicase activity;ATP-dependent helicase activity;binding;catalytic activity;damaged DNA binding;dATP binding;deoxyribonucleotide binding;DNA binding;DNA helicase activity;DNA-dependent ATPase activity;GTP binding;guanyl nucleotide binding;guanyl ribonucleotide binding;helicase activity;hydrolase activity;hydrolase activity, acting on acid anhydrides;hydrolase activity, acting on acid anhydrides, in phosphorus-containing anhydrides;kinase activity;nucleic acid binding;nucleoside-triphosphatase activity;nucleotide binding;peptide binding;phosphotransferase activity, alcohol group as acceptor;protein binding;protein C-terminus binding;protein kinase activity;protein N-terminus binding;protein serine/threonine kinase activity;purine deoxyribonucleotide binding;purine NTP-dependent helicase activity;purine nucleotide binding;purine ribonucleoside triphosphate binding;purine ribonucleotide binding;pyrophosphatase activity;ribonucleotide binding;RNA polymerase II carboxy-terminal domain kinase activity;transcription factor binding;transferase activity;transferase activity, transferring phosphorus-containing groups	biological regulation;biosynthetic process;catabolic process;cell death;cell differentiation;cellular metabolic process;cellular nitrogen compound metabolic process;cellular process;death;developmental process;DNA geometric change;DNA metabolic process;DNA repair;localization;macromolecule metabolic process;metabolic process;mRNA metabolic process;mRNA processing;nitrogen compound metabolic process;nucleobase-containing compound metabolic process;primary metabolic process;regulation of gene expression, epigenetic;response to abiotic stimulus;response to chemical stimulus;response to DNA damage stimulus;response to oxidative stress;response to stimulus;response to stress;RNA metabolic process;RNA processing;transcription elongation, DNA-dependent;transcription from RNA polymerase I promoter;transcription from RNA polymerase II promoter;transcription initiation, DNA-dependent;transcription termination, DNA-dependent;viral reproduction	cell part;intracellular membrane-bounded organelle;intracellular organelle;macromolecular complex;nucleoplasm;nucleus;organelle;protein complex;transcription factor complex	Basal transcription factors;Nucleotide excision repair	3D-structure;ATP-binding;Cockaynesyndrome;Completeproteome;Deafness;Diseasemutation;DNA-binding;DNAdamage;DNArepair;Dwarfism;Helicase;Host-virusinteraction;Hydrolase;Ichthyosis;Nucleotide-binding;Nucleus;Polymorphism;Referenceproteome;Transcription;Transcriptionregulation;Xerodermapigmentosum	BP-SMAD complex;BRCA1-RNA polymerase II complex;CF IIAm complex (Cleavage factor IIAm complex);RNA polymerase II complex, chromatin structure modifying;RNA polymerase II holoenzyme complex;TFIIH transcription factor complex;TFIIH transcription factor complex (ERCC2, ERCC3, GTF2H1, CDK7, CCNH, GTF2H2);TFIIH transcription factor core complex	Helicase/UvrB_dom;Helicase_ATP-bd;Helicase_C;Helicase_Ercc3;P-loop_NTPase	87.7034	87.1014	82.9333	84.4313	84.7315	89.2777	7.24128	0.198977	1.23434e-05	1	1	5	7.3971e-06	1	79.1219	99.9316	7.3971e-06	1	85.4328	79.1219	99.9316	1	6	1.28723e-05	1	81.6196	96.4188	1.28723e-05	1	88.3729	81.6196	96.4188	1	15	2.10963e-05	1	71.6196	95.9813	2.10963e-05	1	87.8	71.6196	95.9813	9.104e-06	1	1	7	1.53973e-05	1	79.7212	93.9297	1.53973e-05	1	86.2037	79.7212	93.9297	1	7	1.48785e-05	1	83.2388	98.8798	1.48785e-05	1	90.3017	83.2388	98.8798	1	4	6.19477e-06	1	79.3621	100.712	6.19477e-06	1	85.8155	79.3621	100.712	6.73286e-06	0.997727	1	16	1.59469e-05	1	76.5009	89.3031	1.59469e-05	1	82.3465	76.5009	89.3031	1	15	8.5071e-06	1	74.4585	102.254	8.5071e-06	1	86.2175	74.4585	102.254	2	13	1.80008e-06	0.97698	77.0809	95.3178	1.80008e-06	0.97698	87.6114	77.0809	95.3178	2.55537e-05	0.964034	2	39	5.04782e-05	0.975591	73.1231	104.717	5.04782e-05	0.975591	83.2905	73.1231	104.717	2	37	2.91426e-05	0.971746	75.6454	110.117	2.91426e-05	0.971746	86.4539	75.6454	110.117	3	33	1.89463e-05	0.932742	76.2061	102.278	1.89463e-05	0.932742	87.9768	76.2061	102.278	1.24792e-05	1	1	22	1.21987e-05	1	76.2283	101.671	1.21987e-05	1	87.1239	76.2283	101.671	1	32	1.84824e-05	1	77.6965	102.113	1.84824e-05	1	83.2227	77.6965	102.113	1	16	1.4976e-05	1	74.323	101.071	1.4976e-05	1	85.6901	74.323	101.071	P19447	ERCC3	TFIIH basal transcription factor complex helicase XPB subunit	85.43	7.3971e-06		88.37	1.28723e-05		87.8	2.10963e-05		86.2	1.53973e-05		90.3	1.48785e-05		85.82	6.19477e-06		82.35	1.59469e-05		86.22	8.5071e-06		73.23;87.61	6.58268645694876E-08;1.80007535839576E-06	73.23	83.29;148.41	5.04782276969743E-05;9.58137569978872E-07	148.41	71.73;86.45	7.28194686359697E-07;2.91426140569306E-05	71.73	61.38;68.4;87.98	1.15482959657047E-06;3.95218543073763E-07;1.89463028671262E-05	61.38;68.4	87.12	1.21987e-05		83.22	1.84824e-05		85.69	1.4976e-05
63.7475	65.1517	64.7568	63.8633	66.3249	66.9296	62.3223	63.2487	62.4694	62.9538	64.1931	64.7182	62.1573	63.74	63.2986	TRUE	TRUE	TRUE	TRUE	TRUE	TRUE	TRUE	TRUE	TRUE	TRUE	TRUE	TRUE	TRUE	TRUE	TRUE	TRUE	TRUE	TRUE	TRUE	TRUE	TRUE	TRUE	TRUE	TRUE	TRUE	TRUE	TRUE	TRUE	TRUE	TRUE	N-acetylalanine;Phosphoserine;Phosphothreonine;Phosphotyrosine	FALSE	FALSE		ISG15	adenyl nucleotide binding;adenyl ribonucleotide binding;ATP binding;binding;catalytic activity;double-stranded RNA binding;enzyme regulator activity;eukaryotic translation initiation factor 2alpha kinase activity;kinase activity;non-membrane spanning protein tyrosine kinase activity;nucleic acid binding;nucleotide binding;phosphatase regulator activity;phosphotransferase activity, alcohol group as acceptor;protein kinase activity;protein phosphatase regulator activity;protein phosphatase type 2A regulator activity;protein serine/threonine kinase activity;protein tyrosine kinase activity;purine nucleotide binding;purine ribonucleoside triphosphate binding;purine ribonucleotide binding;ribonucleotide binding;RNA binding;transferase activity;transferase activity, transferring phosphorus-containing groups	biological regulation;biosynthetic process;cellular metabolic process;cellular nitrogen compound metabolic process;cellular process;immune system process;interspecies interaction between organisms;macromolecule metabolic process;macromolecule modification;metabolic process;multi-organism process;nitrogen compound metabolic process;nucleobase-containing compound metabolic process;phosphorus metabolic process;primary metabolic process;protein metabolic process;protein modification process;protein phosphorylation;regulation of protein modification process;regulation of translation;response to biotic stimulus;response to chemical stimulus;response to stimulus;response to stress;RNA metabolic process;signal transduction;translation	cell part;cytoplasm;cytosol;intracellular membrane-bounded organelle;intracellular non-membrane-bounded organelle;intracellular organelle;macromolecular complex;membrane;nucleus;organelle;ribonucleoprotein complex;ribosome	Hepatitis C;Measles;Protein processing in endoplasmic reticulum	3D-structure;Acetylation;Alternativesplicing;Antiviraldefense;ATP-binding;Completeproteome;Cytoplasm;Directproteinsequencing;Host-virusinteraction;Immunity;Innateimmunity;Isopeptidebond;Kinase;Nucleotide-binding;Nucleus;Phosphoprotein;Polymorphism;Referenceproteome;Repeat;RNA-binding;Serine/threonine-proteinkinase;Transcription;Transcriptionregulation;Transferase;Tyrosine-proteinkinase;Ublconjugation		dsRNA-bd_dom;Kinase-like_dom;Prot_kinase_dom;Protein_kinase_ATP_BS;Ser/Thr_kinase_AS	64.9069	64.6233	62.6926	64.2319	63.4555	62.0943	8.62658	0.317423	0.000139608	0.960506	2	30	8.38511e-05	0.961157	53.5314	71.3871	8.38511e-05	0.961157	63.7475	53.5314	71.3871	1	28	0.00019006	1	58.0624	69.5949	0.00019006	1	65.1517	58.0624	69.5949	2	28	0.000150453	0.905589	61.2998	73.0555	0.000150453	0.905589	64.7568	61.2998	73.0555	0.000101857	1	1	23	0.000227274	1	59.9778	72.1673	0.000227274	1	63.8633	59.9778	72.1673	1	32	0.00011963	1	62.1633	85.3512	0.00011963	1	66.3249	62.1633	85.3512	1	21	8.27786e-05	1	53.3069	71.7651	8.27786e-05	1	66.9296	53.3069	71.7651	6.70695e-05	0.999822	1	21	7.2618e-05	1	56.0774	69.8499	7.2618e-05	1	62.3222	56.0774	69.8499	1	29	8.93967e-05	1	56.4237	71.7599	8.93967e-05	1	63.2487	56.4237	71.7599	1	37	5.62555e-05	0.999469	56.3961	74.105	5.62555e-05	0.999469	62.4694	56.3961	74.105	6.89114e-05	0.992538	1	28	5.181e-05	1	59.4147	74.5569	5.181e-05	1	62.9538	59.4147	74.5569	1	31	9.09135e-05	1	57.4922	76.9472	9.09135e-05	1	64.1931	57.4922	76.9472	2	29	8.98211e-05	0.980164	58.3176	73.3207	8.98211e-05	0.980164	64.7182	58.3176	73.3207	0.000110353	0.999172	1	57	7.11625e-05	0.997584	53.2113	77.9105	7.11625e-05	0.997584	62.1573	53.2113	77.9105	1	38	0.000135067	0.999548	54.7016	79.4637	0.000135067	0.999548	63.74	54.7016	79.4637	1	38	0.000143014	1	53.8441	76.09	0.000143014	1	63.2986	53.8441	76.09	P19525	EIF2AK2	Interferon-induced, double-stranded RNA-activated protein kinase	63.75;75.29	8.38510656757708E-05;6.03211811285239E-06	75.29	65.15	0.00019006		58.61;64.76	1.52214467266351E-05;0.000150453203635261	58.61	63.86	0.000227274		66.32	0.00011963		66.93	8.27786e-05		62.32	7.2618e-05		63.25	8.93967e-05		62.47	5.62555e-05		62.95	5.181e-05		64.19	9.09135e-05		55.14;64.72	9.66203708413257E-07;8.98211075650063E-05	55.14	62.16	7.11625e-05		63.74	0.000135067		63.3	0.000143014
33.9537	33.4473	33.0508	34.4968	36.6625	33.4735	33.7043	34.3262	33.5157	33.7803	33.3344	33.2835	34.2066	32.8173	34.0182	TRUE	TRUE	TRUE	TRUE	TRUE	TRUE	TRUE	TRUE	TRUE	TRUE	TRUE	TRUE	TRUE	TRUE	TRUE	TRUE	TRUE	TRUE	TRUE	TRUE	TRUE	TRUE	TRUE	TRUE	TRUE	TRUE	TRUE	TRUE	TRUE	TRUE	N-acetylmethionine	FALSE	FALSE			binding;catalytic activity;identical protein binding;protein binding;protein dimerization activity;protein homodimerization activity;spermidine synthase activity;transferase activity;transferase activity, transferring alkyl or aryl (other than methyl) groups	amine metabolic process;biosynthetic process;cellular metabolic process;cellular nitrogen compound metabolic process;cellular process;metabolic process;nitrogen compound metabolic process;small molecule metabolic process	cell part;cytosol	Arginine and proline metabolism;beta-Alanine metabolism;Cysteine and methionine metabolism;Glutathione metabolism	3D-structure;Acetylation;Completeproteome;Polyaminebiosynthesis;Polymorphism;Referenceproteome;Spermidinebiosynthesis;Transferase		PABS;PABS_CS;SAM-dependent_MTases;Spermi_synthase;Spermi_synthase_euk	33.8368	33.9928	33.8365	33.4702	34.0682	33.8247	5.17246	-0.0784768	4.94036e-05	1	1	10	9.41891e-05	1	28.8569	39.1448	9.41891e-05	1	33.9537	28.8569	39.1448	1	6	8.35508e-06	1	28.4617	38.5584	8.35508e-06	1	33.4474	28.4617	38.5584	1	23	5.17201e-05	1	30.3004	37.7843	5.17201e-05	1	33.0508	30.3004	37.7843	8.12378e-05	1	1	17	0.000138665	1	29.2461	37.3376	0.000138665	1	34.4968	29.2461	37.3376	1	11	0.000101821	1	31.4594	39.4605	0.000101821	1	36.6625	31.4594	39.4605	1	17	0.0001375	1	23.8311	38.6975	0.0001375	1	33.4735	23.8311	38.6975	0.000300643	0.99321	1	28	0.000300721	0.998885	24.4563	40.7119	0.000300721	0.998885	33.7043	24.4563	40.7119	1	51	0.000337312	0.993786	28.3137	40.2308	0.000337312	0.993786	34.3262	28.3137	40.2308	1	48	0.000312947	0.987198	27.6183	38.0866	0.000312947	0.987198	33.5157	27.6183	38.0866	0.000340551	0.985128	1	51	0.000415123	0.990876	27.313	40.7863	0.000415123	0.990876	33.7803	27.313	40.7863	1	54	0.000252447	0.988614	27.6664	41.8134	0.000252447	0.988614	33.3344	27.6664	41.8134	1	65	0.000345681	0.974969	29.2585	43.9784	0.000345681	0.974969	33.2835	29.2585	43.9784	0.000242571	0.996047	1	54	0.000375732	0.992906	28.469	40.6088	0.000375732	0.992906	34.2066	28.469	40.6088	1	38	0.000167718	0.999521	26.2827	41.6114	0.000167718	0.999521	32.8173	26.2827	41.6114	1	36	0.000263793	0.997173	27.8338	38.5918	0.000263793	0.997173	34.0182	27.8338	38.5918	P19623	SRM	Spermidine synthase	33.95	9.41891e-05		33.45	8.35508e-06		33.05	5.17201e-05		34.5	0.000138665		36.66	0.000101821		33.47	0.0001375		33.7	0.000300721		34.33	0.000337312		33.52	0.000312947		33.78	0.000415123		33.33	0.000252447		33.28	0.000345681		34.21	0.000375732		32.82	0.000167718		34.02	0.000263793
38.6885	38.1839	39.6433	39.3208	41.4112	38.285	40.0536	38.3787	39.785	38.2334	39.3779	39.3693	38.2025	39.0324	38.2323	TRUE	TRUE	TRUE	TRUE	TRUE	TRUE	TRUE	TRUE	TRUE	TRUE	TRUE	TRUE	TRUE	TRUE	TRUE	FALSE	TRUE	TRUE	TRUE	TRUE	TRUE	TRUE	TRUE	TRUE	TRUE	TRUE	TRUE	TRUE	TRUE	TRUE	N6-acetyllysine;Phosphoserine;Phosphotyrosine	FALSE	FALSE			adenyl nucleotide binding;adenyl ribonucleotide binding;ATP binding;binding;catalytic activity;kinase activity;nucleotide binding;phosphotransferase activity, alcohol group as acceptor;protein binding;protein kinase activity;protein N-terminus binding;protein serine/threonine kinase activity;purine nucleotide binding;purine ribonucleoside triphosphate binding;purine ribonucleotide binding;ribonucleotide binding;transferase activity;transferase activity, transferring phosphorus-containing groups	biological regulation;biosynthetic process;cell cycle;cell death;cellular metabolic process;cellular nitrogen compound metabolic process;cellular process;death;locomotion;macromolecule metabolic process;metabolic process;mitotic cell cycle;nitrogen compound metabolic process;nucleobase-containing compound metabolic process;primary metabolic process;regulation of cell cycle;regulation of mitotic cell cycle;response to chemical stimulus;response to external stimulus;response to stimulus;RNA metabolic process;signal transduction	cell part;cytosol;intracellular membrane-bounded organelle;intracellular organelle;nucleus;organelle	Adherens junction;Circadian rhythm - plant;Measles;Ribosome biogenesis in eukaryotes;Tight junction;Wnt signaling pathway	3D-structure;Acetylation;Apoptosis;ATP-binding;Cellcycle;Completeproteome;Kinase;Nucleotide-binding;Phosphoprotein;Polymorphism;Referenceproteome;Serine/threonine-proteinkinase;Transcription;Transcriptionregulation;Transferase;Wntsignalingpathway	Casein kinase II (beta-dimer, alpha, alpha');Casein kinase II (beta-dimer, alpha'-dimer);Casein kinase II complex;Casein kinase II-HMG1 complex;FACT complex, UV-activated	Kinase-like_dom;Prot_kinase_dom;Protein_kinase_ATP_BS;Ser/Thr_dual-sp_kinase;Ser/Thr_kinase_AS	38.7605	39.0058	38.6499	39.2758	38.425	41.2132	8.81683	0.076	7.99273e-05	1	1	10	9.63087e-05	1	33.4632	41.5677	9.63087e-05	1	38.6885	33.4632	41.5677	1	17	0.000105903	1	35.3667	45.7133	0.000105903	1	38.1839	35.3667	45.7133	1	17	7.09536e-05	0.994912	37.0296	42.2037	7.09536e-05	0.994912	39.6433	37.0296	42.2037	7.0137e-05	1	1	13	0.000124219	1	36.4453	42.1939	0.000124219	1	39.3208	36.4453	42.1939	1	10	8.80697e-05	1	38.5824	44.2382	8.80697e-05	1	41.4112	38.5824	44.2382	1	14	0.000115234	1	35.3986	43.6353	0.000115234	1	38.285	35.3986	43.6353	5.0536e-05	0.992251	2	31	3.53995e-05	0.986296	35.4437	44.9481	3.53995e-05	0.986296	40.0536	35.4437	44.9481	2	25	8.48274e-05	0.94435	35.9597	40.6875	4.20603e-06	0.0502227	42.5339	40.6875	47.3505	1	28	6.07494e-05	0.990218	35.2456	46.8989	6.07494e-05	0.990218	39.785	35.2456	46.8989	0.000158768	0.997285	1	34	0.000124101	0.996166	33.3816	45.2935	0.000124101	0.996166	38.2334	33.3816	45.2935	1	30	0.000150907	0.998077	33.4341	46.1073	0.000150907	0.998077	39.3779	33.4341	46.1073	2	35	0.000225783	0.952757	35.0524	41.7002	0.000225783	0.952757	39.3693	35.0524	41.7002	0.000116185	0.996331	1	35	0.00012557	1	33.8312	47.0263	0.00012557	1	38.2025	33.8312	47.0263	1	29	0.000121559	1	34.3878	48.3298	0.000121559	1	39.0324	34.3878	48.3298	2	38	0.00014246	0.991049	33.6225	46.9715	0.00014246	0.991049	38.2323	33.6225	46.9715	P19784	CSNK2A2	Casein kinase II subunit alpha'	38.69	9.63087e-05		38.18	0.000105903		39.64	7.09536e-05		39.32	0.000124219		41.41	8.80697e-05		38.29	0.000115234		40.05;46.85	3.53994657784411E-05;1.035552276262E-06	46.85	38.38;42.53	8.48273542686418E-05;4.20602924645277E-06	42.53	39.78	6.07494e-05		38.23	0.000124101		39.38	0.000150907		39.37;43.53	0.000225783404215783;1.0927124182782E-05	43.53	38.2	0.00012557		39.03	0.000121559		38.23;49.29	0.000142459565514721;1.56073019590328E-06	49.29
137.476	133.952	136.792	143.587	155.097	141.154	132.999	132.278	140.057	133.957	129.451	134.096	127.858	136.499	129.91	TRUE	TRUE	TRUE	TRUE	TRUE	TRUE	TRUE	TRUE	TRUE	TRUE	TRUE	TRUE	TRUE	TRUE	TRUE	TRUE	TRUE	TRUE	TRUE	TRUE	TRUE	TRUE	TRUE	TRUE	TRUE	TRUE	TRUE	TRUE	TRUE	TRUE	N-acetylglycine;Phosphoserine;Phosphothreonine	TRUE	FALSE	Poly-Glu		active transmembrane transporter activity;adenyl nucleotide binding;adenyl ribonucleotide binding;ATP binding;ATPase activity;ATPase activity, coupled;ATPase activity, coupled to movement of substances;ATPase activity, coupled to transmembrane movement of ions;ATPase activity, coupled to transmembrane movement of ions, phosphorylative mechanism;ATPase activity, coupled to transmembrane movement of substances;binding;calcium ion transmembrane transporter activity;calcium-transporting ATPase activity;catalytic activity;cation binding;cation transmembrane transporter activity;cation-transporting ATPase activity;divalent inorganic cation transmembrane transporter activity;hydrolase activity;hydrolase activity, acting on acid anhydrides;hydrolase activity, acting on acid anhydrides, catalyzing transmembrane movement of substances;hydrolase activity, acting on acid anhydrides, in phosphorus-containing anhydrides;inorganic cation transmembrane transporter activity;ion binding;ion transmembrane transporter activity;metal ion binding;metal ion transmembrane transporter activity;nucleoside-triphosphatase activity;nucleotide binding;P-P-bond-hydrolysis-driven transmembrane transporter activity;primary active transmembrane transporter activity;purine nucleotide binding;purine ribonucleoside triphosphate binding;purine ribonucleotide binding;pyrophosphatase activity;ribonucleotide binding;substrate-specific transmembrane transporter activity;substrate-specific transporter activity;transmembrane transporter activity;transporter activity	biological regulation;cellular process;coagulation;establishment of localization;ion transport;multicellular organismal process;regulation of body fluid levels;transmembrane transport;transport	cell part;extracellular organelle;intracellular membrane-bounded organelle;intracellular organelle;membrane;nucleus;organelle;plasma membrane;vesicle	Calcium signaling pathway;Pancreatic secretion;Salivary secretion	Acetylation;Alternativesplicing;ATP-binding;Calcium;Calciumtransport;Calmodulin-binding;Cellmembrane;Completeproteome;Hydrolase;Iontransport;Magnesium;Membrane;Metal-binding;Nucleotide-binding;Phosphoprotein;Polymorphism;Referenceproteome;Transmembrane;Transmembranehelix;Transport		ATP_Ca_trans_C;ATP2B1;ATPase_P-typ_cation-transptr_C;ATPase_P-typ_cation-transptr_N;ATPase_P-typ_cyto_domN;ATPase_P-typ_P_site;ATPase_P-typ_TM_dom;ATPase_P-typ_transduc_dom_A;HAD-like_dom;P_typ_ATPase;P-type_ATPase_IIB	134.996	141.645	133.661	132.273	128.769	134.685	5.67813	0.0760656	1.81719e-05	0.940712	2	18	8.18849e-06	0.950879	113.513	221.375	8.18849e-06	0.950879	137.476	113.513	221.375	1	17	2.77026e-05	1	109.815	169.084	2.77026e-05	1	133.952	109.815	169.084	1	63	2.29401e-05	0.883129	110.413	262.565	2.29401e-05	0.883129	136.792	110.413	262.565	1.48479e-05	0.977908	2	20	5.97608e-06	0.960777	116.375	182.361	5.97608e-06	0.960777	143.587	116.375	182.361	2	26	1.89871e-05	0.987271	124.358	230.762	1.89871e-05	0.987271	155.097	124.358	230.762	1	17	2.36379e-05	0.95626	105.988	179.511	2.36379e-05	0.95626	141.154	105.988	179.511	6.26135e-05	0.99835	1	78	7.66917e-05	0.99825	100.529	217.368	7.66917e-05	0.99825	132.999	100.529	217.368	1	90	6.58727e-05	0.998959	91.5147	287.038	6.58727e-05	0.998959	132.278	91.5147	287.038	1	120	5.8608e-05	0.997432	100.407	375.498	5.8608e-05	0.997432	140.057	100.407	375.498	1.62095e-05	0.990685	2	48	1.43757e-05	0.804231	101.86	150.782	1.43757e-05	0.804231	133.957	101.86	150.782	1	70	1.94134e-05	1	98.6805	357.354	1.94134e-05	1	129.451	98.6805	357.354	3	63	1.74909e-05	0.967624	94.3085	285.252	1.74909e-05	0.967624	134.096	94.3085	285.252	5.70283e-05	0.999019	1	109	8.08106e-05	0.999128	98.9367	284.202	8.08106e-05	0.999128	127.858	98.9367	284.202	1	124	4.33718e-05	0.997202	99.3415	262.892	4.33718e-05	0.997202	136.499	99.3415	262.892	1	121	6.01786e-05	1	90.875	238.901	6.01786e-05	1	129.91	90.875	238.901	P20020	ATP2B1	Plasma membrane calcium-transporting ATPase 1	137.48;284.01	8.18848910741335E-06;3.14147862465252E-07	284.01	133.95	2.77026e-05		136.79	2.29401e-05		143.59;207.14	5.97607643199655E-06;2.41431486131255E-07	207.14	155.1;307.13	1.8987078907734E-05;2.54580567819119E-07	307.13	141.15	2.36379e-05		133	7.66917e-05		132.28	6.58727e-05		140.06	5.8608e-05		133.96;164.02	1.43756903522375E-05;5.19943615483047E-06	164.02	129.45	1.94134e-05		68.59;82.35;134.1	2.12132594727938E-07;2.28027001764731E-07;1.74908837196382E-05	68.59;82.35	127.86	8.08106e-05		136.5	4.33718e-05		129.91	6.01786e-05
46.0973	47.6897	46.358	46.7297	48.7198	48.3211	44.7479	46.897	46.4372	44.9536	45.7566	47.9338	44.557	45.585	46.9485	TRUE	TRUE	TRUE	TRUE	TRUE	TRUE	TRUE	TRUE	TRUE	TRUE	TRUE	TRUE	TRUE	TRUE	TRUE	TRUE	TRUE	TRUE	TRUE	TRUE	TRUE	FALSE	TRUE	TRUE	TRUE	FALSE	TRUE	TRUE	TRUE	TRUE	N6-acetyllysine;N-acetylserine;Phosphoserine;Phosphothreonine	FALSE	FALSE	Poly-Lys	SUMO2	binding;cation binding;ion binding;metal ion binding;nucleic acid binding;RNA binding;translation factor activity, nucleic acid binding;translation initiation factor activity	anatomical structure development;biosynthetic process;cell proliferation;cellular metabolic process;cellular process;developmental process;embryo development;establishment of localization;macromolecule metabolic process;metabolic process;primary metabolic process;protein metabolic process;translation;translational initiation;transmembrane transport;transport	cell part;cytoplasm;cytosol;macromolecular complex;protein complex	RNA transport	Acetylation;Completeproteome;Initiationfactor;Metal-binding;Phosphoprotein;Polymorphism;Proteinbiosynthesis;Referenceproteome;Zinc;Zinc-finger	DNA-PK-Ku-eIF2-NF90-NF45 complex	Transl_init_fac_IF2/IF5;Transl_init_fac_IF2/IF5_N;Transl_init_fac_IF2/IF5_Zn-bd	46.4284	48.226	46.5141	45.566	45.901	38.3884	5.46359	0.659159	0.000237259	1	1	18	0.000298763	1	40.5939	51.864	0.000298763	1	46.0973	40.5939	51.864	1	26	0.000306538	1	42.4073	53.4284	0.000306538	1	47.6897	42.4073	53.4284	1	42	0.000185916	1	41.4533	56.3354	0.000185916	1	46.358	41.4533	56.3354	0.000327892	0.979225	1	33	0.000441672	1	41.29	55.1477	0.000441672	1	46.7297	41.29	55.1477	2	30	0.000403367	0.938911	45.7637	53.9459	0.000403367	0.938911	48.7198	45.7637	53.9459	1	23	0.000413476	0.9971	42.8581	51.5378	0.000413476	0.9971	48.3211	42.8581	51.5378	0.000176097	0.99579	1	44	0.000208929	1	39.8343	49.6919	0.000208929	1	44.7479	39.8343	49.6919	1	43	0.00026214	0.998773	42.1112	51.7303	0.00026214	0.998773	46.897	42.1112	51.7303	1	52	0.000201652	0.986306	39.3582	53.4753	0.000201652	0.986306	46.4372	39.3582	53.4753	0.000133592	0.988869	1	71	0.000191645	0.983578	40.0306	49.9032	0.000191645	0.983578	44.9536	40.0306	49.9032	2	60	0.000134768	0.985285	43.2628	58.2018	2.56627e-06	0.0126546	41.4594	38.9898	43.2628	1	65	0.000166825	0.99317	43.2265	55.6012	0.000166825	0.99317	47.9338	43.2265	55.6012	0.000127275	0.994541	2	52	0.000100087	0.982538	40.0952	54.1472	1.55681e-06	0.0174621	34.3054	29.918	40.0952	1	40	0.000229374	1	40.7464	55.7431	0.000229374	1	45.585	40.7464	55.7431	1	36	0.000154584	1	39.9298	54.8296	0.000154584	1	46.9485	39.9298	54.8296	P20042	EIF2S2	Eukaryotic translation initiation factor 2 subunit 2	46.1	0.000298763		47.69	0.000306538		46.36	0.000185916		46.73	0.000441672		48.72;56.63	0.000403367017826117;2.95342511293244E-05	56.63	48.32	0.000413476		44.75	0.000208929		46.9	0.00026214		46.44	0.000201652		44.95	0.000191645		41.46;45.76	2.56626756983885E-06;0.000134768093613624	41.46	47.93	0.000166825		34.31;44.56	1.55681079735983E-06;0.000100087365802882	34.31	45.58	0.000229374		46.95	0.000154584
22.6862	22.3458	21.9363	22.7688	24.9653	22.2354	23.0781	24.4174	23.6382	22.8794	23.5666	23.4164	24.6088	24.6407	23.996	TRUE	TRUE	TRUE	TRUE	TRUE	TRUE	TRUE	TRUE	TRUE	TRUE	TRUE	TRUE	TRUE	TRUE	TRUE	TRUE	TRUE	TRUE	TRUE	TRUE	TRUE	TRUE	TRUE	TRUE	TRUE	TRUE	TRUE	TRUE	TRUE	TRUE	Cysteine methyl ester;Phosphoserine;Phosphothreonine	FALSE	FALSE			ATPase activator activity;ATPase regulator activity;binding;catalytic activity;cytoskeletal protein binding;enzyme activator activity;enzyme regulator activity;GTP binding;GTPase activity;guanyl nucleotide binding;guanyl ribonucleotide binding;hydrolase activity;hydrolase activity, acting on acid anhydrides;hydrolase activity, acting on acid anhydrides, in phosphorus-containing anhydrides;myosin binding;myosin V binding;nucleoside-triphosphatase activity;nucleoside-triphosphatase regulator activity;nucleotide binding;protein binding;purine nucleotide binding;purine ribonucleoside triphosphate binding;purine ribonucleotide binding;pyrophosphatase activity;ribonucleotide binding	anatomical structure development;anatomical structure morphogenesis;biological regulation;cell communication;cell-cell signaling;cellular component morphogenesis;cellular component organization;cellular process;developmental maturation;developmental process;establishment of localization;exocytosis;membrane docking;metabolic process;mitochondrion organization;multicellular organismal process;neurological system process;neurotransmitter transport;organelle organization;post-embryonic development;protein transport;regulation of organelle organization;regulation of transport;response to abiotic stimulus;response to stimulus;secretion;signal transduction;signaling;transport;vesicle organization;vesicle-mediated transport	cell part;cell projection;cytoplasmic membrane-bounded vesicle;cytosol;endosome;intracellular membrane-bounded organelle;intracellular organelle;macromolecular complex;membrane;neuron projection;organelle;plasma membrane;protein complex;vesicle		Cellmembrane;Completeproteome;Exocytosis;GTP-binding;Lipoprotein;Membrane;Methylation;Nucleotide-binding;Prenylation;Proteintransport;Referenceproteome;Transport		P-loop_NTPase;Small_GTPase;Small_GTPase_Rab_type;Small_GTP-bd_dom	22.6006	22.7688	24.0673	23.4338	24.6088	24.9839	4.62397	0.107273	3.36789e-05	1	1	3	4.61631e-05	1	18.1195	27.5009	4.61631e-05	1	22.6862	18.1195	27.5009	1	3	3.75179e-05	1	19.7207	27.0411	3.75179e-05	1	22.3458	19.7207	27.0411	1	4	1.96046e-05	1	19.1938	28.8086	1.96046e-05	1	21.9363	19.1938	28.8086	2.65372e-05	1	1	8	3.60698e-05	1	17.9421	30.1236	3.60698e-05	1	22.7688	17.9421	30.1236	1	8	1.7192e-05	1	19.9836	32.3565	1.7192e-05	1	24.9653	19.9836	32.3565	1	6	3.68897e-05	1	17.508	29.2165	3.68897e-05	1	22.2354	17.508	29.2165	1.95296e-05	1	1	11	1.31921e-05	1	18.1662	31.918	1.31921e-05	1	23.0781	18.1662	31.918	1	12	1.99433e-05	1	18.3172	30.7008	1.99433e-05	1	24.4174	18.3172	30.7008	1	10	2.61987e-05	0.989657	21.4018	29.847	2.61987e-05	0.989657	23.6382	21.4018	29.847	2.07947e-05	0.983623	2	11	1.0399e-05	0.992766	20.3627	29.5117	1.0399e-05	0.992766	22.8794	20.3627	29.5117	2	13	2.09266e-05	0.964568	21.4141	29.7281	2.09266e-05	0.964568	23.5666	21.4141	29.7281	2	13	2.82824e-05	0.979998	19.4497	29.6549	2.82824e-05	0.979998	23.4164	19.4497	29.6549	7.76265e-06	0.971358	2	14	1.04284e-05	0.917872	22.4372	30.6367	1.04284e-05	0.917872	24.6088	22.4372	30.6367	1	13	9.66076e-06	1	18.7457	29.0714	9.66076e-06	1	24.6407	18.7457	29.0714	1	10	3.74401e-06	1	21.3777	30.242	3.74401e-06	1	23.996	21.3777	30.242	P20336	RAB3A	Ras-related protein Rab-3A	22.69	4.61631e-05		22.35	3.75179e-05		21.94	1.96046e-05		22.77	3.60698e-05		24.97	1.7192e-05		22.24	3.68897e-05		23.08	1.31921e-05		24.42	1.99433e-05		23.64	2.61987e-05		22.88;31.57	1.03990307534453E-05;1.12019149267377E-07	31.57	19.77;23.57	6.53413534765931E-07;2.09265622312932E-05	19.77	17.71;23.42	5.33507848292489E-07;2.82823861925119E-05	17.71	19.11;24.61	1.11237332594404E-06;1.04284137899571E-05	19.11	24.64	9.66076e-06		24	3.74401e-06
22.6862	22.2811	21.7391	22.7462	24.9193	22.1057	22.736	24.2032	23.6001	22.8368	23.5285	23.4356	22.6945	22.8171	23.7154	TRUE	TRUE	TRUE	TRUE	TRUE	TRUE	TRUE	TRUE	TRUE	TRUE	TRUE	TRUE	TRUE	TRUE	TRUE	TRUE	TRUE	TRUE	TRUE	TRUE	TRUE	TRUE	TRUE	TRUE	TRUE	TRUE	TRUE	TRUE	TRUE	TRUE	5-glutamyl serotonin;Cysteine methyl ester;Phosphoserine	FALSE	FALSE			binding;catalytic activity;GDP binding;GTP binding;GTPase activity;guanyl nucleotide binding;guanyl ribonucleotide binding;hydrolase activity;hydrolase activity, acting on acid anhydrides;hydrolase activity, acting on acid anhydrides, in phosphorus-containing anhydrides;nucleoside-triphosphatase activity;nucleotide binding;protein transporter activity;purine nucleotide binding;purine ribonucleoside triphosphate binding;purine ribonucleotide binding;pyrophosphatase activity;ribonucleotide binding;substrate-specific transporter activity;transporter activity	biological regulation;cellular component organization;cellular process;establishment of localization;immune system process;membrane organization;metabolic process;protein transport;regulation of transport;response to stimulus;signal transduction;transport	cell part;cytoplasmic membrane-bounded vesicle;endosome;extracellular organelle;intracellular membrane-bounded organelle;intracellular organelle;membrane;organelle;vesicle	Endocytosis	3D-structure;Completeproteome;Cytoplasm;GTP-binding;Lipoprotein;Membrane;Methylation;Nucleotide-binding;Phosphoprotein;Prenylation;Proteintransport;Referenceproteome;Transport		P-loop_NTPase;Small_GTPase;Small_GTPase_Rab_type;Small_GTP-bd_dom	22.3231	22.408	23.5502	23.3697	22.805	24.3896	5.87721	0.0830275	9.30841e-06	1	1	3	1.2465e-05	1	20.1216	25.2735	1.2465e-05	1	22.6862	20.1216	25.2735	1	6	8.50141e-06	1	19.7207	27.0411	8.50141e-06	1	22.2811	19.7207	27.0411	1	6	1.03808e-05	1	19.1938	24.306	1.03808e-05	1	21.7391	19.1938	24.306	7.74997e-06	1	1	5	1.07377e-05	1	20.081	25.4246	1.07377e-05	1	22.7462	20.081	25.4246	1	4	5.37812e-06	1	22.1936	27.6309	5.37812e-06	1	24.9193	22.1936	27.6309	1	9	1.36243e-05	1	19.5418	26.9242	1.36243e-05	1	22.1057	19.5418	26.9242	1.9322e-05	1	1	10	7.96478e-06	1	18.1662	27.5108	7.96478e-06	1	22.736	18.1662	27.5108	1	19	1.77235e-05	1	20.1663	26.7315	1.77235e-05	1	24.2032	20.1663	26.7315	1	13	3.12011e-05	1	19.5031	27.8554	3.12011e-05	1	23.6001	19.5031	27.8554	3.85992e-05	0.995674	2	13	2.96544e-05	0.982576	16.373	27.5102	2.96544e-05	0.982576	22.8368	16.373	27.5102	1	22	3.75593e-05	1	19.4409	27.7642	3.75593e-05	1	23.5285	19.4409	27.7642	1	16	4.74315e-05	1	19.3031	27.6788	4.74315e-05	1	23.4356	19.3031	27.6788	5.12496e-05	1	1	27	8.40704e-05	1	17.0503	26.7834	8.40704e-05	1	22.6945	17.0503	26.7834	1	20	4.5525e-05	1	16.999	27.0733	4.5525e-05	1	22.8171	16.999	27.0733	1	18	4.02239e-05	1	19.4438	26.1182	4.02239e-05	1	23.7154	19.4438	26.1182	P20338	RAB4A	Ras-related protein Rab-4A	22.69	1.2465e-05		22.28	8.50141e-06		21.74	1.03808e-05		22.75	1.07377e-05		24.92	5.37812e-06		22.11	1.36243e-05		22.74	7.96478e-06		24.2	1.77235e-05		23.6	3.12011e-05		22.84;31.57	2.96543819043525E-05;5.38209259571752E-07	31.57	23.53	3.75593e-05		23.44	4.74315e-05		22.69	8.40704e-05		22.82	4.5525e-05		23.72	4.02239e-05
24.8555	24.4378	23.9491	25.0314	27.2344	24.2957	24.9115	26.2587	25.523	24.9826	25.4684	25.3686	24.5526	24.7377	25.7321	TRUE	TRUE	TRUE	TRUE	TRUE	TRUE	TRUE	TRUE	TRUE	TRUE	TRUE	TRUE	TRUE	TRUE	TRUE	TRUE	TRUE	TRUE	TRUE	TRUE	TRUE	TRUE	TRUE	TRUE	TRUE	TRUE	TRUE	TRUE	TRUE	TRUE	Phosphoserine	FALSE	FALSE			binding;catalytic activity;GDP binding;GTP binding;GTPase activity;guanyl nucleotide binding;guanyl ribonucleotide binding;hydrolase activity;hydrolase activity, acting on acid anhydrides;hydrolase activity, acting on acid anhydrides, in phosphorus-containing anhydrides;nucleoside-triphosphatase activity;nucleotide binding;purine nucleotide binding;purine ribonucleoside triphosphate binding;purine ribonucleotide binding;pyrophosphatase activity;ribonucleotide binding	biological regulation;cellular component organization;cellular membrane organization;cellular metabolic process;cellular process;coagulation;endocytosis;endosome transport;establishment of localization;macromolecule metabolic process;membrane invagination;membrane organization;metabolic process;multicellular organismal process;protein transport;regulation of body fluid levels;regulation of transport;response to stimulus;signal transduction;transport;vesicle-mediated transport	cell body;cell part;cell projection;cytoplasm;cytoplasmic membrane-bounded vesicle;cytoskeleton;cytosol;endosome;extracellular organelle;intracellular membrane-bounded organelle;intracellular non-membrane-bounded organelle;intracellular organelle;macromolecular complex;membrane;neuron projection;neuronal cell body;organelle;plasma membrane;protein complex;vesicle	Amoebiasis;Amyotrophic lateral sclerosis (ALS);Endocytosis;ko05152;Phagosome;Vasopressin-regulated water reabsorption	3D-structure;Alternativesplicing;Cellmembrane;Cellprojection;Completeproteome;Cytoplasm;Cytoplasmicvesicle;Endocytosis;Endosome;GTP-binding;Lipoprotein;Membrane;Nucleotide-binding;Prenylation;Proteintransport;Referenceproteome;Transport	Class C VPS/HOPS complex;RAB5-EEA1 complex	P-loop_NTPase;Small_GTPase;Small_GTPase_Rab_type;Small_GTP-bd_dom	24.4392	24.5935	25.4332	25.3508	24.7214	23.6587	8.31027	0.0613953	0.000120268	0.999814	1	8	0.000135368	1	20.1216	29.7681	0.000135368	1	24.8555	20.1216	29.7681	1	6	0.000118996	1	21.8303	27.0411	0.000118996	1	24.4378	21.8303	27.0411	1	13	0.000142393	0.999488	19.1938	28.8086	0.000142393	0.999488	23.9491	19.1938	28.8086	0.000106449	1	1	7	0.000141009	1	20.081	27.7594	0.000141009	1	25.0314	20.081	27.7594	1	5	0.000107063	1	24.4605	29.9751	0.000107063	1	27.2344	24.4605	29.9751	1	9	0.00019956	1	19.5418	29.2165	0.00019956	1	24.2957	19.5418	29.2165	0.000211843	0.991914	1	17	0.000175935	0.997543	18.5894	31.918	0.000175935	0.997543	24.9115	18.5894	31.918	1	37	0.000189267	0.994151	17.1625	32.7002	0.000189267	0.994151	26.2587	17.1625	32.7002	1	33	0.00028712	0.986018	18.2238	29.847	0.00028712	0.986018	25.523	18.2238	29.847	0.000253941	0.995956	1	19	0.000186367	0.997876	18.6512	29.7102	0.000186367	0.997876	24.9826	18.6512	29.7102	1	20	0.000274579	0.99275	19.4409	31.7049	0.000274579	0.99275	25.4684	19.4409	31.7049	1	22	0.000275928	0.995149	19.3031	31.6438	0.000275928	0.995149	25.3686	19.3031	31.6438	0.000194051	0.999381	1	17	0.000265997	0.999414	18.7642	28.7001	0.000265997	0.999414	24.5526	18.7642	28.7001	1	17	0.000233986	0.999461	16.999	29.0714	0.000233986	0.999461	24.7377	16.999	29.0714	1	24	0.00015412	0.998504	19.4438	29.9529	0.00015412	0.998504	25.7321	19.4438	29.9529	P20339	RAB5A	Ras-related protein Rab-5A	24.86	0.000135368		24.44	0.000118996		23.95	0.000142393		25.03	0.000141009		27.23	0.000107063		24.3	0.00019956		24.91	0.000175935		26.26	0.000189267		25.52	0.00028712		24.98	0.000186367		25.47	0.000274579		25.37	0.000275928		24.55	0.000265997		24.74	0.000233986		25.73	0.00015412
20.7221	22.2811	21.761	22.7236	22.8007	24.2292	22.672	24.3005	23.4669	22.7943	23.4522	23.3205	22.6577	22.7602	23.7555	TRUE	TRUE	TRUE	TRUE	TRUE	TRUE	TRUE	TRUE	TRUE	TRUE	TRUE	TRUE	TRUE	TRUE	TRUE	TRUE	TRUE	TRUE	TRUE	TRUE	TRUE	TRUE	TRUE	TRUE	TRUE	TRUE	TRUE	TRUE	TRUE	TRUE	Cysteine methyl ester;N-acetylserine;O-AMP-tyrosine;Phosphoserine	FALSE	FALSE			binding;catalytic activity;cytoskeletal protein binding;GTP binding;GTPase activity;guanyl nucleotide binding;guanyl ribonucleotide binding;hydrolase activity;hydrolase activity, acting on acid anhydrides;hydrolase activity, acting on acid anhydrides, in phosphorus-containing anhydrides;myosin binding;myosin V binding;nucleoside-triphosphatase activity;nucleotide binding;protein binding;protein domain specific binding;purine nucleotide binding;purine ribonucleoside triphosphate binding;purine ribonucleotide binding;pyrophosphatase activity;ribonucleotide binding	biological regulation;cellular component movement;cellular localization;cellular metabolic process;cellular process;cytoskeleton-dependent intracellular transport;endosome transport;establishment of localization;Golgi vesicle transport;immune system process;localization;macromolecule metabolic process;macromolecule modification;metabolic process;one-carbon metabolic process;peptidyl-amino acid modification;primary metabolic process;protein alkylation;protein metabolic process;protein modification process;protein targeting;protein transport;response to stimulus;signal transduction;small molecule metabolic process;transport;vesicle-mediated transport;viral reproduction	cell part;cytosol;extracellular organelle;Golgi apparatus;intracellular membrane-bounded organelle;intracellular organelle;membrane;organelle;vesicle		3D-structure;Acetylation;Alternativesplicing;Completeproteome;Directproteinsequencing;ER-Golgitransport;Golgiapparatus;GTP-binding;Host-virusinteraction;Lipoprotein;Membrane;Methylation;Nucleotide-binding;Phosphoprotein;Prenylation;Proteintransport;Referenceproteome;Transport		P-loop_NTPase;Small_GTPase;Small_GTPase_Rab_type;Small_GTP-bd_dom	22.089	22.8366	23.0781	23.071	23.008	23.5928	5.15544	0.191827	0.000200476	0.997221	1	10	8.61289e-05	0.997473	18.1195	27.5009	8.61289e-05	0.997473	20.7221	18.1195	27.5009	1	15	0.000312922	0.99847	17.6827	27.0411	0.000312922	0.99847	22.2811	17.6827	27.0411	1	26	0.000245679	0.995455	13.1995	31.0683	0.000245679	0.995455	21.761	13.1995	31.0683	0.0002331	0.996781	1	16	0.000440935	0.994996	15.8941	27.5244	0.000440935	0.994996	22.7236	15.8941	27.5244	1	20	0.000140773	0.989349	20.049	29.7869	0.000140773	0.989349	22.8007	20.049	29.7869	1	22	0.000191787	0.984221	17.7076	26.8106	0.000191787	0.984221	24.2292	17.7076	26.8106	0.000235773	0.992691	1	29	0.000259441	0.999617	16.1988	31.918	0.000259441	0.999617	22.672	16.1988	31.918	1	42	0.000311649	0.978435	20.2412	26.6724	0.000311649	0.978435	24.3005	20.2412	26.6724	1	39	0.00018478	0.988873	16.5349	33.9055	0.00018478	0.988873	23.4669	16.5349	33.9055	0.000257597	0.993119	1	34	0.000277808	0.998874	16.373	29.5337	0.000277808	0.998874	22.7943	16.373	29.5337	1	27	0.000286951	0.99261	17.8961	27.4123	0.000286951	0.99261	23.4522	17.8961	27.4123	1	41	0.000188481	0.981451	19.358	31.1853	0.000188481	0.981451	23.3205	19.358	31.1853	0.00014452	0.993118	1	47	0.000209756	0.992906	12.3576	28.623	0.000209756	0.992906	22.6577	12.3576	28.623	1	40	0.000125631	0.989676	16.999	33.1468	0.000125631	0.989676	22.7602	16.999	33.1468	1	30	0.000186517	0.994659	15.7533	34.0808	0.000186517	0.994659	23.7555	15.7533	34.0808	P20340	RAB6A	Ras-related protein Rab-6A	20.72	8.61289e-05		22.28	0.000312922		21.76	0.000245679		22.72	0.000440935		22.8	0.000140773		24.23	0.000191787		22.67	0.000259441		24.3	0.000311649		23.47	0.00018478		22.79	0.000277808		23.45	0.000286951		23.32	0.000188481		22.66	0.000209756		22.76	0.000125631		23.76	0.000186517
22.6862	22.2596	21.7391	22.7462	25.1033	22.1273	20.7913	22.482	23.6001	22.8156	23.338	23.4548	22.6577	22.8171	21.8291	TRUE	TRUE	TRUE	TRUE	TRUE	TRUE	TRUE	TRUE	TRUE	TRUE	TRUE	TRUE	TRUE	FALSE	TRUE	TRUE	TRUE	TRUE	TRUE	TRUE	TRUE	TRUE	TRUE	TRUE	TRUE	TRUE	TRUE	TRUE	TRUE	TRUE	N6-acetyllysine;N-acetylmethionine;Phosphoserine;Phosphotyrosine	FALSE	FALSE			catalytic activity;endopeptidase activity;hydrolase activity;peptidase activity;peptidase activity, acting on L-amino acid peptides;threonine-type endopeptidase activity;threonine-type peptidase activity	biological regulation;catabolic process;cell cycle;cell death;cellular metabolic process;cellular nitrogen compound metabolic process;cellular process;death;immune system process;macromolecule metabolic process;macromolecule modification;metabolic process;mitotic cell cycle;nitrogen compound metabolic process;primary metabolic process;protein metabolic process;protein modification by small protein conjugation or removal;protein modification process;proteolysis;proteolysis involved in cellular protein catabolic process;regulation of cell cycle;regulation of protein modification process;response to DNA damage stimulus;response to stimulus;response to stress;signal transduction;small molecule metabolic process;viral reproduction	cell part;cytoplasm;cytosol;extracellular organelle;intracellular membrane-bounded organelle;intracellular organelle;macromolecular complex;nucleoplasm;nucleus;organelle;proteasome complex;protein complex;vesicle	Proteasome	3D-structure;Acetylation;Completeproteome;Cytoplasm;Directproteinsequencing;Glycoprotein;Host-virusinteraction;Hydrolase;Nucleus;Phosphoprotein;Polymorphism;Protease;Proteasome;Referenceproteome;Threonineprotease	20S proteasome;26S proteasome;PA28-20S proteasome;PA28gamma-20S proteasome;PA700-20S-PA28 complex	Ntn_hydrolases_N;Proteasome_bsu_CS;Proteasome_sua/b;Proteasome_suB-type	22.3657	22.4755	23.0353	23.2842	22.6209	26.4894	8.29535	-0.0103734	0.000442249	0.994472	1	19	0.000583502	0.995596	18.1195	27.5009	0.000583502	0.995596	22.6862	18.1195	27.5009	1	18	0.000520195	0.995873	19.7207	27.0411	0.000520195	0.995873	22.2596	19.7207	27.0411	1	39	0.000351758	0.991172	17.3765	26.5504	0.000351758	0.991172	21.7391	17.3765	26.5504	0.000230226	0.999383	1	23	0.000331881	0.998739	17.9421	27.7594	0.000331881	0.998739	22.7462	17.9421	27.7594	1	22	7.09172e-05	0.998973	19.9836	29.9751	7.09172e-05	0.998973	25.1033	19.9836	29.9751	1	21	0.000374788	1	17.508	26.9242	0.000374788	1	22.1273	17.508	26.9242	0.000280415	0.991482	2	48	0.000176927	0.984958	18.2064	27.2914	1.883e-06	0.00770457	29.2709	27.2914	36.3231	1	40	0.000412207	0.997266	18.8114	30.7008	0.000412207	0.997266	22.482	18.8114	30.7008	1	51	0.000402997	0.989082	18.2238	29.847	0.000402997	0.989082	23.6001	18.2238	29.847	0.000304529	0.977543	1	55	0.000265478	0.989384	18.4306	29.5117	0.000265478	0.989384	22.8156	18.4306	29.5117	3	53	0.000170714	0.944827	19.6048	29.0785	0.000170714	0.944827	23.338	19.6048	29.0785	1	62	0.000457994	0.98861	19.3764	29.1199	0.000457994	0.98861	23.4548	19.3764	29.1199	0.000270241	0.996277	1	63	0.000388447	0.996658	17.1683	30.6367	0.000388447	0.996658	22.6577	17.1683	30.6367	1	48	0.000247023	0.993362	17.4121	29.0714	0.000247023	0.993362	22.8171	17.4121	29.0714	1	40	0.000244397	0.999099	18.0104	30.242	0.000244397	0.999099	21.8291	18.0104	30.242	P20618	PSMB1	Proteasome subunit beta type-1	22.69	0.000583502		22.26	0.000520195		21.74	0.000351758		22.75	0.000331881		25.1	7.09172e-05		22.13	0.000374788		20.79;29.27	0.000176926947584674;1.88299691372366E-06	29.27	22.48	0.000412207		23.6	0.000402997		22.82	0.000265478		17.98;23.34;31.35	7.88216469817664E-06;0.000170713539231401;2.6592495330753E-06	17.98;31.35	23.45	0.000457994		22.66	0.000388447		22.82	0.000247023		21.83	0.000244397
67.0598	68.5036	68.2366	67.4401	69.954	66.9677	65.4985	66.8136	65.7854	66.2011	67.6586	68.3616	65.3363	66.916	66.8414	TRUE	TRUE	TRUE	TRUE	TRUE	TRUE	TRUE	TRUE	TRUE	TRUE	TRUE	TRUE	TRUE	TRUE	TRUE	TRUE	TRUE	TRUE	TRUE	TRUE	TRUE	TRUE	TRUE	TRUE	TRUE	TRUE	TRUE	TRUE	TRUE	TRUE	Cysteine methyl ester;N6-acetyllysine;N-acetylalanine;Omega-N-methylarginine;Phosphoserine;Phosphothreonine	FALSE	FALSE	Glu-rich	SUMO2	structural molecule activity	cell death;cellular component disassembly;cellular component organization;cellular process;death	cell part;macromolecular complex;membrane;nuclear envelope;nucleoplasm;protein complex		3D-structure;Acetylation;Chromosomalrearrangement;Coiledcoil;Completeproteome;Directproteinsequencing;Disulfidebond;Intermediatefilament;Leukodystrophy;Lipoprotein;Membrane;Methylation;Nucleus;Phosphoprotein;Polymorphism;Prenylation;Referenceproteome	Emerin architectural complex;Emerin complex 24;Emerin complex 25;Emerin complex 32;Emerin complex 52	IF;Intermediate_filament_CS;Lamin;Lamin_tail_dom	67.3979	67.8161	65.8695	67.315	66.5735	66.4083	4.81631	0.502901	0.00186491	0.998899	1	79	0.00251131	0.999478	56.4519	86.6419	0.00251131	0.999478	67.0598	56.4519	86.6419	1	105	0.00132015	0.998551	49.7893	89.5607	0.00132015	0.998551	68.5036	49.7893	89.5607	1	153	0.00199087	0.998376	58.1299	82.0702	0.00199087	0.998376	68.2366	58.1299	82.0702	0.00111295	0.999506	1	61	0.0014003	0.998429	59.9778	81.6499	0.0014003	0.998429	67.4401	59.9778	81.6499	1	66	0.0016402	1	62.1633	85.3512	0.0016402	1	69.954	62.1633	85.3512	1	55	0.00140673	1	59.3352	86.9447	0.00140673	1	66.9677	59.3352	86.9447	0.000750749	0.981578	2	165	0.000892112	0.966447	56.3664	69.6984	0.000892112	0.966447	65.4985	56.3664	69.6984	1	147	0.000797249	0.98735	56.9068	81.4196	0.000797249	0.98735	66.8136	56.9068	81.4196	1	212	0.000761962	0.974111	59.0748	89.0606	0.000761962	0.974111	65.7854	59.0748	89.0606	0.000954299	0.980932	1	210	0.00119448	0.983616	56.9368	95.7183	0.00119448	0.983616	66.2011	56.9368	95.7183	1	187	0.00112698	0.993204	55.0403	93.5055	0.00112698	0.993204	67.6586	55.0403	93.5055	1	256	0.00110698	0.964169	58.2296	83.0679	0.00110698	0.964169	68.3616	58.2296	83.0679	0.00107424	0.990535	1	277	0.00107768	0.98879	51.1301	94.1137	0.00107768	0.98879	65.3363	51.1301	94.1137	1	289	0.00106557	0.985629	55.3501	102.113	0.00106557	0.985629	66.916	55.3501	102.113	1	214	0.00139347	0.996841	56.8757	109.872	0.00139347	0.996841	66.8414	56.8757	109.872	P20700	LMNB1	Lamin-B1	67.06	0.00251131		68.5	0.00132015		68.24	0.00199087		67.44	0.0014003		69.95	0.0016402		66.97	0.00140673		65.5;72.78	0.000892112417768835;1.87712666894189E-05	72.78	66.81	0.000797249		65.79	0.000761962		66.2	0.00119448		67.66	0.00112698		68.36	0.00110698		65.34	0.00107768		66.92	0.00106557		66.84	0.00139347
54.0124	52.9412	53.3352	51.9607	56.4872	53.8222	51.6046	51.6553	53.6576	51.9791	52.6795	52.8581	53.6389	52.6767	51.9384	TRUE	TRUE	TRUE	TRUE	TRUE	TRUE	TRUE	TRUE	TRUE	TRUE	TRUE	TRUE	TRUE	TRUE	TRUE	TRUE	TRUE	TRUE	TRUE	TRUE	TRUE	TRUE	TRUE	TRUE	TRUE	TRUE	TRUE	TRUE	TRUE	TRUE	Omega-N-methylarginine;Phosphoserine	FALSE	FALSE			binding;catalytic activity;cation binding;DNA binding;IMP dehydrogenase activity;ion binding;metal ion binding;nucleic acid binding;nucleotide binding;oxidoreductase activity;oxidoreductase activity, acting on CH-OH group of donors;oxidoreductase activity, acting on the CH-OH group of donors, NAD or NADP as acceptor;RNA binding	biosynthetic process;cell activation;cell proliferation;cellular aromatic compound metabolic process;cellular metabolic process;cellular nitrogen compound metabolic process;cellular process;heterocycle metabolic process;immune system process;metabolic process;nitrogen compound metabolic process;nucleobase-containing compound metabolic process;nucleobase-containing small molecule metabolic process;nucleotide metabolic process;primary metabolic process;small molecule metabolic process	cell part;cytoplasm;cytosol;intracellular membrane-bounded organelle;intracellular organelle;nucleoplasm;nucleus;organelle	Drug metabolism - other enzymes;Purine metabolism	3D-structure;Alternativesplicing;CBSdomain;Completeproteome;Cytoplasm;Directproteinsequencing;Diseasemutation;DNA-binding;GMPbiosynthesis;Lebercongenitalamaurosis;Metal-binding;NAD;Nucleus;Oxidoreductase;Potassium;Purinebiosynthesis;Referenceproteome;Repeat;Retinitispigmentosa;RNA-binding		Aldolase_TIM;CBS_dom;IMP_DH;IMP_DH/GMP_Rdtase_CS;IMP_DH_GMPRt	53.1942	53.6704	51.6766	52.6203	52.8621	55.4058	6.89967	-0.0145914	0.00015229	0.9958	1	7	9.26647e-05	1	48.1286	60.7957	9.26647e-05	1	54.0124	48.1286	60.7957	1	13	0.000197081	1	47.2662	62.3873	0.000197081	1	52.9412	47.2662	62.3873	1	19	0.000172084	0.987582	48.5811	62.0692	0.000172084	0.987582	53.3352	48.5811	62.0692	0.000121085	0.985979	1	22	0.000185903	0.996234	46.2271	61.1803	0.000185903	0.996234	51.9607	46.2271	61.1803	2	15	0.000133184	0.98427	50.7688	63.3788	0.000133184	0.98427	56.4872	50.7688	63.3788	2	10	0.000147328	0.971153	47.8203	60.5362	0.000147328	0.971153	53.8222	47.8203	60.5362	6.36914e-05	0.789122	2	25	5.08696e-05	0.927534	48.7658	59.2306	5.08696e-05	0.927534	51.6046	48.7658	59.2306	4	31	0.000117701	0.7241	48.7347	63.9753	0.000117701	0.7241	51.6553	48.7347	63.9753	4	46	4.55633e-05	0.828411	46.2304	63.0146	4.55633e-05	0.828411	53.6576	46.2304	63.0146	0.000138986	0.965791	1	47	0.000129126	0.996518	49.1226	63.4598	0.000129126	0.996518	51.9791	49.1226	63.4598	2	42	0.000181879	0.981164	45.7784	61.5584	0.000181879	0.981164	52.6795	45.7784	61.5584	4	45	0.00012722	0.913565	49.9954	65.3897	0.00012722	0.913565	52.8581	49.9954	65.3897	9.24889e-05	0.89492	2	56	9.39299e-05	0.965492	41.9137	65.9499	9.39299e-05	0.965492	53.6389	41.9137	65.9499	7	67	0.000124342	0.766788	49.8107	60.6636	0.000124342	0.766788	52.6767	49.8107	60.6636	2	61	8.57e-05	0.980657	48.9323	63.9456	8.57e-05	0.980657	51.9384	48.9323	63.9456	P20839	IMPDH1	Inosine-5'-monophosphate dehydrogenase 1	54.01	9.26647e-05		52.94	0.000197081		53.34	0.000172084		51.96	0.000185903		39.03;56.49	3.78283097684419E-06;0.000133183990959362	39.03	35.88;53.82	3.82467684678606E-06;0.000147328150209874	35.88	51.6;65.43	5.08695641975499E-05;2.31052577547364E-06	65.43	28.33;36.34;51.66;132.01	4.34335592164571E-05;1.4596879812097E-06;0.000117700581041402;3.90751070267104E-06	28.33;36.34;132.01	25.5;53.66;128.25;314.24	6.11689830536351E-07;4.55632768251461E-05;3.8752253767105E-06;3.25711205632744E-06	25.5;128.25;314.24	51.98	0.000129126		37.39;52.68	1.83698957154156E-06;0.00018187852261568	37.39	25.12;37.38;45.77;52.86	1.47759781669259E-06;3.50384911590411E-06;2.11723056491326E-06;0.000127220190388786	25.12;37.38;45.77	53.64;127.63	9.39298786342868E-05;3.53824013987144E-06	127.63	20.94;26.66;37;45.63;52.68;63.68;83.17	1.74901617675374E-05;4.15512592565061E-06;1.52654452635223E-06;1.54579559481322E-06;0.000124342233018752;3.48987943276489E-06;6.24032269689595E-06	20.94;26.66;37;45.63;63.68;83.17	47.04;51.94	1.15792488310548E-06;8.57000134228931E-05	47.04
115.542	111.411	112.026	118.068	126.419	117.024	110.82	118.332	117.738	111.944	117.33	111.657	108.158	108.252	116.894	TRUE	TRUE	TRUE	TRUE	TRUE	TRUE	TRUE	TRUE	TRUE	TRUE	TRUE	TRUE	TRUE	TRUE	TRUE	TRUE	TRUE	TRUE	TRUE	TRUE	TRUE	TRUE	TRUE	TRUE	TRUE	TRUE	TRUE	TRUE	TRUE	TRUE	N-acetylmethionine;Phosphoserine;Phosphotyrosine	FALSE	FALSE	Poly-Glu;Poly-Gly;Poly-Pro		binding;channel inhibitor activity;channel regulator activity;enzyme activator activity;enzyme binding;enzyme regulator activity;glycoprotein binding;GTPase activator activity;GTPase binding;GTPase regulator activity;ion channel inhibitor activity;nucleoside-triphosphatase regulator activity;potassium channel inhibitor activity;potassium channel regulator activity;protein binding;receptor binding	anatomical structure morphogenesis;biological regulation;cell differentiation;cellular component organization;cellular process;cytokinesis;developmental process;embryo development;locomotion;regulation of organelle organization;response to chemical stimulus;response to external stimulus;response to stimulus;signal transduction	cell part;cell projection;cytoplasm;cytosol	Axon guidance;MAPK signaling pathway	3D-structure;Acetylation;Alternativesplicing;Completeproteome;Cytoplasm;Directproteinsequencing;Diseasemutation;GTPaseactivation;Phosphoprotein;Proto-oncogene;Referenceproteome;Repeat;SH2domain;SH3domain	p21(ras)GAP-Fyn-Lyn-Yes complex, thrombin stimulated;RasGAP-AURKA/AURKB-survivin complex;Sam68-p120GAP complex	C2_dom;PH_domain;PH_like_dom;RasGAP_CS;RasGAP_dom;Rho_GTPase_activation_prot;SH2;SH3_domain	112.195	117.322	111.871	112.039	108.242	116.403	6.51475	0.0148997	3.16251e-06	1	1	2	8.39171e-07	1	104.665	141.273	8.39171e-07	1	115.542	104.665	141.273	1	1	7.90524e-07	1	101.219	123.975	7.90524e-07	1	111.411	101.219	123.975	1	10	8.83757e-06	1	101.257	125.401	8.83757e-06	1	112.026	101.257	125.401	1.64246e-06	1	1	3	6.90109e-07	1	98.4661	132.578	6.90109e-07	1	118.068	98.4661	132.578	1	1	5.98072e-07	1	113.267	142.856	5.98072e-07	1	126.419	113.267	142.856	1	5	4.10026e-06	1	105.988	130.631	4.10026e-06	1	117.024	105.988	130.631	5.37248e-06	1	2	15	1.25508e-05	0.988022	93.2102	122.919	1.25508e-05	0.988022	110.82	93.2102	122.919	1	14	1.73996e-06	1	91.5147	134.852	1.73996e-06	1	118.332	91.5147	134.852	1	13	5.96075e-06	0.995619	107.14	130.518	5.96075e-06	0.995619	117.738	107.14	130.518	4.28161e-06	0.980895	2	18	9.51358e-06	0.985108	101.86	135.012	9.51358e-06	0.985108	111.944	101.86	135.012	1	17	2.37796e-06	1	91.5613	131.68	2.37796e-06	1	117.33	91.5613	131.68	2	17	1.28696e-06	0.916374	94.8087	136.789	1.28696e-06	0.916374	111.657	94.8087	136.789	9.26926e-06	1	1	27	1.49306e-05	1	86.2192	142.626	1.49306e-05	1	108.158	86.2192	142.626	1	39	7.78154e-06	0.998566	92.9762	128.008	7.78154e-06	0.998566	108.252	92.9762	128.008	1	29	5.3833e-06	1	84.6268	132.236	5.3833e-06	1	116.894	84.6268	132.236	P20936	RASA1	Ras GTPase-activating protein 1	115.54	8.39171e-07		111.41	7.90524e-07		112.03	8.83757e-06		118.07	6.90109e-07		126.42	5.98072e-07		117.02	4.10026e-06		110.82;133.26	1.2550846820488E-05;1.54490022797423E-07	133.26	118.33	1.73996e-06		117.74	5.96075e-06		111.94;165.69	9.51357723878149E-06;1.17986074172559E-07	165.69	117.33	2.37796e-06		88.16;111.66	1.52374943369962E-07;1.28696420716322E-06	88.16	108.16	1.49306e-05		108.25	7.78154e-06		116.89	5.3833e-06
18.4777	18.0839	17.4793	18.3419	18.2673	17.908	18.5085	18.6829	18.1011	22.8368	18.0025	17.8919	17.3714	17.3775	17.9359	TRUE	TRUE	TRUE	TRUE	TRUE	TRUE	TRUE	TRUE	TRUE	TRUE	TRUE	FALSE	TRUE	TRUE	TRUE	TRUE	TRUE	FALSE	TRUE	TRUE	TRUE	TRUE	TRUE	TRUE	TRUE	TRUE	TRUE	TRUE	TRUE	TRUE	N6-acetyllysine;N-acetylserine;Phosphoserine;Phosphothreonine	FALSE	FALSE	Asp/Glu-rich			biosynthetic process;cellular metabolic process;cellular nitrogen compound metabolic process;cellular process;DNA metabolic process;DNA replication;immune system process;macromolecule metabolic process;metabolic process;nitrogen compound metabolic process;nucleobase-containing compound metabolic process;primary metabolic process	cell part;intracellular membrane-bounded organelle;intracellular organelle;nucleus;organelle		Acetylation;Completeproteome;Directproteinsequencing;Immunity;Phosphoprotein;Referenceproteome		Pro/parathymosin	18.0601	18.11	18.448	17.9724	17.5242	11.5299	3.83254	1.70686	0.000126013	0.998871	1	2	0.000129287	1	14.3377	20.9723	0.000129287	1	18.4777	14.3377	20.9723	1	3	0.000196145	0.997317	15.7294	22.6479	0.000196145	0.997317	18.0839	15.7294	22.6479	1	2	8.81867e-05	1	15.1126	19.9187	8.81867e-05	1	17.4793	15.1126	19.9187	0.000192626	0.992259	1	2	0.000190017	1	13.9519	20.8924	0.000190017	1	18.3419	13.9519	20.8924	1	3	0.000123819	1	13.8554	20.7937	0.000123819	1	18.2673	13.8554	20.7937	2	5	0.000275197	0.98303	15.5642	22.4521	4.88844e-06	0.0169704	12.3285	10.3829	14.3911	0.000117807	0.990655	1	8	3.25404e-05	0.997026	14.3939	21.0426	3.25404e-05	0.997026	18.5085	14.3939	21.0426	1	10	0.000185203	0.999888	13.1493	22.8282	0.000185203	0.999888	18.6829	13.1493	22.8282	2	15	0.000135422	0.968802	14.9294	22.0717	2.85506e-06	0.0298815	13.2279	10.0771	14.9294	4.91588e-05	0.999895	1	1	1.97865e-08	1	20.3627	25.3291	1.97865e-08	1	22.8368	20.3627	25.3291	1	4	7.00746e-05	1	15.9163	21.976	7.00746e-05	1	18.0025	15.9163	21.976	1	6	6.66739e-05	1	15.7583	21.8541	6.66739e-05	1	17.8919	15.7583	21.8541	0.000114958	0.99946	1	3	0.000154754	1	13.8171	21.198	0.000154754	1	17.3714	13.8171	21.198	1	2	8.31836e-05	1	15.3229	21.2947	8.31836e-05	1	17.3775	15.3229	21.2947	1	11	0.000138946	0.998524	14.0195	22.1049	0.000138946	0.998524	17.9359	14.0195	22.1049	P20962	PTMS	Parathymosin	18.48	0.000129287		18.08	0.000196145		17.48	8.81867e-05		18.34	0.000190017		18.27	0.000123819		12.33;17.91	4.88844452480601E-06;0.000275197308777857	12.33	18.51	3.25404e-05		18.68	0.000185203		13.23;18.1	2.85505863577937E-06;0.000135421574210659	13.23	22.84	1.97865e-08		18	7.00746e-05		17.89	6.66739e-05		17.37	0.000154754		17.38	8.31836e-05		17.94	0.000138946
54.0977	52.9412	53.36	54.6137	56.6575	53.851	53.9539	54.0719	53.7621	54.4357	52.6795	52.9603	53.6895	52.6767	54.3473	TRUE	TRUE	TRUE	TRUE	TRUE	TRUE	TRUE	TRUE	TRUE	TRUE	TRUE	TRUE	TRUE	TRUE	TRUE	TRUE	TRUE	TRUE	TRUE	TRUE	TRUE	TRUE	TRUE	TRUE	TRUE	TRUE	TRUE	TRUE	TRUE	TRUE		FALSE	FALSE			active transmembrane transporter activity;adenyl nucleotide binding;adenyl ribonucleotide binding;ATP binding;ATPase activity;ATPase activity, coupled;ATPase activity, coupled to movement of substances;ATPase activity, coupled to transmembrane movement of ions;ATPase activity, coupled to transmembrane movement of substances;binding;catalytic activity;cation transmembrane transporter activity;cation-transporting ATPase activity;hydrogen ion transmembrane transporter activity;hydrolase activity;hydrolase activity, acting on acid anhydrides;hydrolase activity, acting on acid anhydrides, catalyzing transmembrane movement of substances;hydrolase activity, acting on acid anhydrides, in phosphorus-containing anhydrides;inorganic cation transmembrane transporter activity;ion transmembrane transporter activity;monovalent inorganic cation transmembrane transporter activity;nucleoside-triphosphatase activity;nucleotide binding;P-P-bond-hydrolysis-driven transmembrane transporter activity;primary active transmembrane transporter activity;proton-transporting ATPase activity, rotational mechanism;purine nucleotide binding;purine ribonucleoside triphosphate binding;purine ribonucleotide binding;pyrophosphatase activity;ribonucleotide binding;substrate-specific transmembrane transporter activity;substrate-specific transporter activity;transmembrane transporter activity;transporter activity	biological regulation;cellular component organization;cellular homeostasis;cellular ion homeostasis;cellular metabolic process;cellular nitrogen compound metabolic process;cellular process;establishment of localization;heterocycle metabolic process;homeostatic process;hydrogen transport;interspecies interaction between organisms;ion transport;metabolic process;multi-organism process;nitrogen compound metabolic process;nucleobase-containing compound metabolic process;nucleobase-containing small molecule metabolic process;nucleotide metabolic process;organelle organization;primary metabolic process;protein transport;response to chemical stimulus;response to endogenous stimulus;response to stimulus;signal transduction;small molecule metabolic process;transmembrane transport;transport	cell part;cell projection;cytoplasmic membrane-bounded vesicle;cytosol;endomembrane system;extracellular organelle;intracellular membrane-bounded organelle;intracellular organelle;macromolecular complex;membrane;microvillus;organelle;plasma membrane;protein complex;vesicle	Collecting duct acid secretion;Epithelial cell signaling in Helicobacter pylori infection;Oxidative phosphorylation;Phagosome;Rheumatoid arthritis;Vibrio cholerae infection	Completeproteome;Hydrogeniontransport;Hydrolase;Iontransport;Membrane;Referenceproteome;Transport		ATPase_a/bsu_AS;ATPase_F1/V1/A1_a/bsu_nucl-bd;ATPase_F1/V1/A1-cplx_a/bsu_C;ATPase_F1_a/bsu_N;ATPase_V1-cplx_bsu;P-loop_NTPase;V-ATPase_su_B/beta	53.3345	54.9785	53.8289	53.8744	53.7654	56.5007	5.54764	0.00841487	0.000184785	0.999426	1	16	0.000175421	1	48.1286	60.7957	0.000175421	1	54.0977	48.1286	60.7957	1	28	0.000282227	0.998783	49.7893	59.0275	0.000282227	0.998783	52.9412	49.7893	59.0275	1	36	0.000134877	1	50.4865	59.0889	0.000134877	1	53.36	50.4865	59.0889	9.49298e-05	1	1	16	0.000156867	1	48.764	58.0528	0.000156867	1	54.6137	48.764	58.0528	1	16	0.000177197	1	53.3825	63.3788	0.000177197	1	56.6575	53.3825	63.3788	1	14	9.78139e-05	1	50.5216	60.5362	9.78139e-05	1	53.851	50.5216	60.5362	0.000127172	0.995269	2	43	7.68101e-05	0.988945	46.4691	59.5999	7.68101e-05	0.988945	53.9539	46.4691	59.5999	1	51	9.66467e-05	1	48.7347	63.9753	9.66467e-05	1	54.0719	48.7347	63.9753	1	37	0.000222302	0.997978	50.7669	59.9057	0.000222302	0.997978	53.7621	50.7669	59.9057	0.00016862	0.997009	1	45	0.000300591	1	49.1226	60.402	0.000300591	1	54.4357	49.1226	60.402	1	61	0.000215594	0.998698	49.8026	68.4459	0.000215594	0.998698	52.6795	49.8026	68.4459	1	61	0.000130451	0.990609	49.9475	69.1438	0.000130451	0.990609	52.9603	49.9475	69.1438	0.000148518	0.999191	1	42	0.000144807	1	48.4448	65.9499	0.000144807	1	53.6895	48.4448	65.9499	1	46	0.000169873	0.998254	49.7395	60.7219	0.000169873	0.998254	52.6767	49.7395	60.7219	1	41	0.000226008	1	48.8611	63.9456	0.000226008	1	54.3473	48.8611	63.9456	P21281	ATP6V1B2	V-type proton ATPase subunit B, brain isoform	54.1	0.000175421		52.94	0.000282227		53.36	0.000134877		54.61	0.000156867		56.66	0.000177197		53.85	9.78139e-05		53.95;88.01	7.68101379256555E-05;8.80119760186245E-07	88.01	54.07	9.66467e-05		53.76	0.000222302		54.44	0.000300591		52.68	0.000215594		52.96	0.000130451		53.69	0.000144807		52.68	0.000169873		54.35	0.000226008
41.1043	40.4859	41.8505	41.5584	43.8048	40.7017	40.295	40.4381	39.8277	40.4306	41.4179	41.4481	40.2388	41.1782	40.3354	TRUE	TRUE	TRUE	TRUE	TRUE	TRUE	TRUE	TRUE	TRUE	TRUE	TRUE	TRUE	TRUE	TRUE	TRUE	TRUE	TRUE	TRUE	TRUE	TRUE	TRUE	TRUE	TRUE	TRUE	TRUE	TRUE	TRUE	TRUE	TRUE	TRUE	N-acetylthreonine	FALSE	FALSE			active transmembrane transporter activity;ATPase activity;ATPase activity, coupled;ATPase activity, coupled to movement of substances;ATPase activity, coupled to transmembrane movement of ions;ATPase activity, coupled to transmembrane movement of ions, phosphorylative mechanism;ATPase activity, coupled to transmembrane movement of substances;catalytic activity;cation transmembrane transporter activity;cation-transporting ATPase activity;hydrogen ion transmembrane transporter activity;hydrogen-exporting ATPase activity, phosphorylative mechanism;hydrolase activity;hydrolase activity, acting on acid anhydrides;hydrolase activity, acting on acid anhydrides, catalyzing transmembrane movement of substances;hydrolase activity, acting on acid anhydrides, in phosphorus-containing anhydrides;inorganic cation transmembrane transporter activity;ion transmembrane transporter activity;monovalent inorganic cation transmembrane transporter activity;nucleoside-triphosphatase activity;P-P-bond-hydrolysis-driven transmembrane transporter activity;primary active transmembrane transporter activity;proton-transporting ATPase activity, rotational mechanism;pyrophosphatase activity;substrate-specific transmembrane transporter activity;substrate-specific transporter activity;transmembrane transporter activity;transporter activity	biological regulation;cellular component organization;cellular homeostasis;cellular ion homeostasis;cellular process;establishment of localization;homeostatic process;hydrogen transport;interspecies interaction between organisms;ion transport;multi-organism process;organelle organization;protein transport;response to chemical stimulus;response to endogenous stimulus;response to stimulus;signal transduction;transmembrane transport;transport	apical part of cell;cell part;cytosol;extracellular organelle;intracellular organelle;macromolecular complex;membrane;organelle;plasma membrane;protein complex;proton-transporting two-sector ATPase complex;vesicle	Collecting duct acid secretion;Epithelial cell signaling in Helicobacter pylori infection;Oxidative phosphorylation;Phagosome;Rheumatoid arthritis;Vibrio cholerae infection	Acetylation;Completeproteome;Directproteinsequencing;Hydrogeniontransport;Iontransport;Referenceproteome;Transport		ATPase_V1-cplx_csu	41.0313	40.754	40.273	41.276	40.5265	43.9416	7.57876	0.084555	0.000101685	0.997796	1	14	0.000134133	1	38.1857	46.5816	0.000134133	1	41.1043	38.1857	46.5816	1	14	0.000128872	0.992953	35.3667	43.2203	0.000128872	0.992953	40.4859	35.3667	43.2203	1	22	8.25041e-05	1	39.2456	44.4385	8.25041e-05	1	41.8505	39.2456	44.4385	7.96533e-05	0.757595	1	19	7.42106e-05	1	36.4453	47.1587	7.42106e-05	1	41.5584	36.4453	47.1587	1	14	0.000128004	1	38.5824	46.6671	0.000128004	1	43.8048	38.5824	46.6671	1	14	0.000166907	1	37.8009	48.8251	0.000166907	1	40.7017	37.8009	48.8251	5.67467e-05	1	1	24	5.07752e-05	1	37.6407	47.3952	5.07752e-05	1	40.295	37.6407	47.3952	1	26	6.79606e-05	0.994267	38.0518	45.1397	6.79606e-05	0.994267	40.4382	38.0518	45.1397	1	33	5.48093e-05	1	35.1421	44.5965	5.48093e-05	1	39.8277	35.1421	44.5965	8.98774e-05	0.997245	1	37	7.73087e-05	0.988934	35.5967	45.1121	7.73087e-05	0.988934	40.4306	35.5967	45.1121	1	46	9.65672e-05	1	36.9614	46.1073	9.65672e-05	1	41.4179	36.9614	46.1073	1	35	0.000112196	1	36.9345	46.17	0.000112196	1	41.4481	36.9345	46.17	8.06399e-05	1	1	39	7.25254e-05	1	37.8189	51.6602	7.25254e-05	1	40.2388	37.8189	51.6602	1	26	9.70026e-05	1	36.4744	46.0363	9.70026e-05	1	41.1782	36.4744	46.0363	1	35	0.000106593	1	33.6225	47.3863	0.000106593	1	40.3354	33.6225	47.3863	P21283	ATP6V1C1	V-type proton ATPase subunit C 1	41.1	0.000134133		40.49	0.000128872		41.85	8.25041e-05		41.56	7.42106e-05		43.8	0.000128004		40.7	0.000166907		40.29	5.07752e-05		40.44	6.79606e-05		39.83	5.48093e-05		40.43	7.73087e-05		41.42	9.65672e-05		41.45	0.000112196		40.24	7.25254e-05		41.18	9.70026e-05		40.34	0.000106593
22.6862	22.2596	21.7391	22.7462	24.9193	22.0841	22.7574	22.5012	23.6001	22.8156	23.4904	23.4356	22.6393	20.9608	21.9472	TRUE	TRUE	TRUE	TRUE	TRUE	TRUE	TRUE	TRUE	TRUE	TRUE	TRUE	TRUE	TRUE	TRUE	TRUE	TRUE	TRUE	TRUE	TRUE	TRUE	TRUE	FALSE	TRUE	TRUE	TRUE	TRUE	TRUE	TRUE	TRUE	TRUE	N6-acetyllysine;Phosphoserine	FALSE	FALSE	Gly-rich	SUMO2	binding;cation binding;ion binding;metal ion binding;transition metal ion binding;zinc ion binding	biological adhesion;cell adhesion;cellular process	cell part;extracellular organelle;intracellular membrane-bounded organelle;intracellular organelle;nucleus;organelle;vesicle		Acetylation;Completeproteome;LIMdomain;Metal-binding;Nucleus;Phosphoprotein;Polymorphism;Referenceproteome;Repeat;Zinc		Znf_LIM	22.387	22.4755	23.2282	23.3269	21.8153	20.5674	8.67586	0.120207	0.000386431	0.994159	1	24	0.000485346	0.996498	16.638	29.7681	0.000485346	0.996498	22.6862	16.638	29.7681	1	23	0.000535748	0.995365	17.6827	27.0411	0.000535748	0.995365	22.2596	17.6827	27.0411	1	38	0.00022904	0.986659	17.356	28.8086	0.00022904	0.986659	21.7391	17.356	28.8086	5.51693e-05	1	1	7	9.65653e-05	1	20.081	27.7594	9.65653e-05	1	22.7462	20.081	27.7594	1	6	2.44054e-05	1	22.1936	27.6309	2.44054e-05	1	24.9193	22.1936	27.6309	1	9	7.84683e-05	1	19.5418	26.9242	7.84683e-05	1	22.0841	19.5418	26.9242	0.000646338	0.988096	1	60	0.000482311	0.992604	14.5962	40.4924	0.000482311	0.992604	22.7574	14.5962	40.4924	1	88	0.000747235	0.988524	16.9132	34.3665	0.000747235	0.988524	22.5012	16.9132	34.3665	1	81	0.000880235	0.984117	17.9961	37.6023	0.000880235	0.984117	23.6001	17.9961	37.6023	2.018e-05	0.997526	1	16	1.80669e-05	1	18.3307	29.7102	1.80669e-05	1	22.8156	18.3307	29.7102	2	18	1.35952e-05	0.988698	19.5866	33.6932	2.18563e-07	0.0108424	18.0025	15.9163	19.5866	1	12	2.84768e-05	0.999711	17.5001	27.6788	2.84768e-05	0.999711	23.4356	17.5001	27.6788	1.40457e-05	0.999548	1	25	2.01326e-05	0.999356	17.0503	30.4423	2.01326e-05	0.999356	22.6393	17.0503	30.4423	1	18	1.43241e-05	0.999153	16.999	31.1173	1.43241e-05	0.999153	20.9608	16.999	31.1173	1	18	1.81349e-05	1	17.5652	30.242	1.81349e-05	1	21.9472	17.5652	30.242	P21291	CSRP1	Cysteine and glycine-rich protein 1	22.69	0.000485346		22.26	0.000535748		21.74	0.00022904		22.75	9.65653e-05		24.92	2.44054e-05		22.08	7.84683e-05		22.76	0.000482311		22.5	0.000747235		23.6	0.000880235		22.82	1.80669e-05		18;23.49	2.1856270884199E-07;1.35951889221561E-05	18	23.44	2.84768e-05		22.64	2.01326e-05		20.96	1.43241e-05		21.95	1.81349e-05
91.4836	88.4347	87.8	92.4828	97.3421	92.0132	88.0118	92.7761	88.0705	89.078	87.1674	94.2374	87.3528	88.3972	91.9568	TRUE	TRUE	TRUE	TRUE	TRUE	TRUE	TRUE	TRUE	TRUE	TRUE	TRUE	TRUE	TRUE	TRUE	TRUE	TRUE	TRUE	TRUE	TRUE	TRUE	TRUE	TRUE	TRUE	TRUE	TRUE	TRUE	TRUE	TRUE	TRUE	TRUE	Phosphothreonine	FALSE	FALSE			4 iron, 4 sulfur cluster binding;aconitate hydratase activity;binding;carbon-oxygen lyase activity;catalytic activity;cation binding;hydro-lyase activity;ion binding;iron-responsive element binding;iron-sulfur cluster binding;lyase activity;metal cluster binding;metal ion binding;mRNA binding;nucleic acid binding;RNA binding	biological regulation;catabolic process;cellular homeostasis;cellular ion homeostasis;cellular ketone metabolic process;cellular metabolic process;cellular process;cofactor metabolic process;developmental process;homeostatic process;metabolic process;multicellular organismal process;organic acid metabolic process;post-embryonic development;regulation of translation;response to chemical stimulus;response to stimulus;small molecule metabolic process	cell part;cytoplasm;cytosol;endoplasmic reticulum;extracellular organelle;Golgi apparatus;intracellular membrane-bounded organelle;intracellular organelle;mitochondrion;organelle;vesicle	Carbon fixation pathways in prokaryotes;Citrate cycle (TCA cycle);Glyoxylate and dicarboxylate metabolism	3D-structure;4Fe-4S;Completeproteome;Cytoplasm;Directproteinsequencing;Iron;Iron-sulfur;Lyase;Metal-binding;Phosphoprotein;Polymorphism;Referenceproteome;RNA-binding;Tricarboxylicacidcycle		Acnase/IPM_dHydase_lsu_aba_1/3;Acoase/IPM_deHydtase;Acoase/IPM_deHydtase_lsu_aba;Aconitase/3IPM_dehydase_swvl;Aconitase/Fe_reg_2;Aconitase/IPMdHydase_lsu_aba_2;Aconitase_4Fe-4S_BS;AconitaseA/IPMdHydase_ssu_swvl;IRE-BP1	88.3034	94.3511	89.2407	89.0168	88.5731	98.3989	6.66126	-0.0712036	0.000129723	0.999896	1	19	8.64573e-05	1	79.1219	99.9316	8.64573e-05	1	91.4836	79.1219	99.9316	1	35	0.000102073	1	68.1592	113.343	0.000102073	1	88.4347	68.1592	113.343	1	38	0.000263395	0.999817	81.0377	104.202	0.000263395	0.999817	87.8	81.0377	104.202	8.58965e-05	1	1	31	0.000107501	1	74.9207	101.458	0.000107501	1	92.4828	74.9207	101.458	1	29	0.000175327	1	83.2388	128.923	0.000175327	1	97.3421	83.2388	128.923	1	26	7.88962e-05	1	74.5441	100.712	7.88962e-05	1	92.0132	74.5441	100.712	0.000260672	0.978691	1	67	0.000419154	0.988921	68.3633	103.196	0.000419154	0.988921	88.0118	68.3633	103.196	1	131	0.000493964	0.990807	66.1381	111.434	0.000493964	0.990807	92.7761	66.1381	111.434	3	148	0.000139903	0.928399	73.1853	119.799	0.000139903	0.928399	88.0705	73.1853	119.799	8.42417e-05	0.995707	1	51	0.000168389	0.998857	82.4417	113.775	0.000168389	0.998857	89.0781	82.4417	113.775	1	74	5.38047e-05	0.999533	67.0699	131.68	5.38047e-05	0.999533	87.1674	67.0699	131.68	1	80	3.74477e-05	0.984148	72.1897	113.42	3.74477e-05	0.984148	94.2374	72.1897	113.42	0.000101095	0.914736	5	96	0.000105299	0.816258	81.1881	108.158	0.000105299	0.816258	87.3528	81.1881	108.158	2	89	0.000125094	0.971037	73.5295	108.41	0.000125094	0.971037	88.3972	73.5295	108.41	1	79	0.000118482	0.973567	79.2559	100.745	0.000118482	0.973567	91.9568	79.2559	100.745	P21399	ACO1	Cytoplasmic aconitate hydratase	91.48	8.64573e-05		88.43	0.000102073		87.8	0.000263395		92.48	0.000107501		97.34	0.000175327		92.01	7.88962e-05		88.01	0.000419154		92.78	0.000493964		37.75;56.37;88.07	1.47793260648582E-06;3.71445397897401E-06;0.000139903301636591	37.75;56.37	89.08	0.000168389		87.17	5.38047e-05		94.24	3.74477e-05		77.08;87.35;127.29;170.27;276.56	3.59741273661293E-06;0.000105298950651896;5.38451625970126E-06;9.70539140774106E-06;2.6690309848972E-06	77.08;127.29;170.27;276.56	88.4;135.21	0.000125094355247093;1.75039737360101E-06	135.21	91.96	0.000118482
33.9537	33.4473	32.9609	32.1968	36.5204	33.4735	33.7043	34.3061	33.5157	33.7803	33.3344	33.2835	32.2772	32.7555	33.9766	TRUE	TRUE	TRUE	TRUE	TRUE	TRUE	TRUE	TRUE	TRUE	TRUE	TRUE	TRUE	TRUE	TRUE	TRUE	TRUE	TRUE	TRUE	TRUE	TRUE	TRUE	TRUE	TRUE	TRUE	TRUE	TRUE	TRUE	TRUE	TRUE	TRUE	N6-acetyllysine;N6-succinyllysine;N-acetylalanine;Phosphoserine;Phosphothreonine;Phosphotyrosine	TRUE	FALSE		ubiquitin	anion channel activity;anion transmembrane transporter activity;binding;channel activity;enzyme binding;gated channel activity;ion channel activity;ion transmembrane transporter activity;kinase binding;passive transmembrane transporter activity;porin activity;protein binding;protein kinase binding;substrate-specific channel activity;substrate-specific transmembrane transporter activity;substrate-specific transporter activity;transmembrane transporter activity;transporter activity;voltage-gated anion channel activity;voltage-gated channel activity;voltage-gated ion channel activity;wide pore channel activity	behavior;cell communication;cell death;cell differentiation;cell-cell signaling;cellular process;death;developmental process;establishment of localization;ion transport;multicellular organismal process;neurological system process;response to stimulus;response to stress;signaling;transport;viral reproduction	cell part;extracellular organelle;intracellular membrane-bounded organelle;intracellular non-membrane-bounded organelle;intracellular organelle;macromolecular complex;membrane;mitochondrion;nucleus;organelle;plasma membrane;protein complex;vesicle	Calcium signaling pathway;Huntington's disease;Parkinson's disease	3D-structure;Acetylation;Apoptosis;Cellmembrane;Completeproteome;Directproteinsequencing;Host-virusinteraction;Iontransport;Isopeptidebond;Membrane;Mitochondrion;Mitochondrionoutermembrane;Phosphoprotein;Porin;Referenceproteome;Transmembrane;Transmembranebetastrand;Transport;Ublconjugation	CAV1-VDAC1-ESR1 complex	Porin_dom;Porin_Euk;Porin_Euk/Tom40;VDAC1	33.4632	33.5132	33.7483	33.4702	32.7482	30.7726	8.88609	0.00636042	0.0010105	0.97298	1	46	0.00157903	0.985841	27.3212	39.1448	0.00157903	0.985841	33.9537	27.3212	39.1448	2	37	0.000350318	0.942731	28.4617	38.5584	0.000350318	0.942731	33.4474	28.4617	38.5584	2	89	0.0014818	0.968962	28.4921	39.9967	0.0014818	0.968962	32.9609	28.4921	39.9967	0.000635488	0.987913	2	51	0.000743568	0.986397	27.3132	42.1939	0.000743568	0.986397	32.1968	27.3132	42.1939	1	41	0.000527857	0.994193	29.4344	44.2382	0.000527857	0.994193	36.5204	29.4344	44.2382	2	37	0.00101881	0.982585	26.6291	41.1451	0.00101881	0.982585	33.4735	26.6291	41.1451	0.00157136	0.974688	1	94	0.00171107	0.985928	29.0065	42.5804	0.00171107	0.985928	33.7043	29.0065	42.5804	2	113	0.00139198	0.973205	29.9434	40.854	0.00139198	0.973205	34.3061	29.9434	40.854	2	113	0.00174767	0.96509	29.2268	40.2133	0.00174767	0.96509	33.5157	29.2268	40.2133	0.00121923	0.985515	1	100	0.00155341	0.989276	29.159	40.6307	0.00155341	0.989276	33.7803	29.159	40.6307	1	87	0.000840095	0.978679	29.1965	41.8134	0.000840095	0.978679	33.3344	29.1965	41.8134	1	109	0.00124867	0.981391	29.0408	46.17	0.00124867	0.981391	33.2835	29.0408	46.17	0.000849503	0.948198	3	144	0.00110517	0.95084	28.1997	36.3934	0.00110517	0.95084	32.2772	28.1997	36.3934	2	119	0.00112102	0.950399	28.4889	36.9577	0.00112102	0.950399	32.7555	28.4889	36.9577	2	149	0.000842508	0.946467	27.6084	36.3383	0.000842508	0.946467	33.9766	27.6084	36.3383	P21796	VDAC1	Voltage-dependent anion-selective channel protein 1	33.95	0.00157903		24.44;33.45	1.68506349929308E-05;0.000350317726829279	24.44	23.97;32.96	2.37530258652292E-05;0.00148179600034133	23.97	25.01;32.2	8.99415648004549E-06;0.00074356775026788	25.01	36.52	0.000527857		24.27;33.47	1.61181293119282E-05;0.00101880940138852	24.27	33.7	0.00171107		24.42;34.31	2.27832958682651E-05;0.00139197725558051	24.42	25.52;33.52	3.17175538604545E-05;0.00174767124498945	25.52	33.78	0.00155341		33.33	0.000840095		33.28	0.00124867		24.55;32.28;38.18	1.33279082382449E-05;0.00110517129692119;4.70334731190461E-05	24.55;38.18	32.76;39.03	0.00112102145641509;4.09369676292827E-05	39.03	33.98;38.21	0.000842508293509094;3.77890163259265E-05	38.21
75.604	77.4779	76.781	75.7438	78.8577	75.3726	72.9819	75.3543	77.5365	73.791	76.013	77.0706	76.9928	74.3633	75.1965	TRUE	TRUE	TRUE	FALSE	TRUE	TRUE	TRUE	TRUE	TRUE	TRUE	TRUE	TRUE	TRUE	TRUE	TRUE	FALSE	TRUE	TRUE	TRUE	TRUE	TRUE	TRUE	TRUE	TRUE	TRUE	TRUE	TRUE	FALSE	TRUE	TRUE	N6-acetyllysine;N6-succinyllysine;Phosphoserine	FALSE	FALSE			amine binding;amino acid binding;binding;carboxylic acid binding;catalytic activity;cation binding;cobalamin binding;intramolecular transferase activity;ion binding;isomerase activity;metal ion binding;methylmalonyl-CoA mutase activity;modified amino acid binding;tetrapyrrole binding;vitamin binding	amine metabolic process;catabolic process;cellular amino acid metabolic process;cellular ketone metabolic process;cellular lipid metabolic process;cellular metabolic process;cellular nitrogen compound metabolic process;cellular process;cofactor metabolic process;developmental process;heterocycle metabolic process;lipid metabolic process;metabolic process;nitrogen compound metabolic process;organic acid metabolic process;post-embryonic development;primary metabolic process;small molecule metabolic process;sulfur compound metabolic process;vitamin metabolic process	cell part;intracellular membrane-bounded organelle;intracellular organelle;mitochondrion;organelle	Carbon fixation pathways in prokaryotes;Glyoxylate and dicarboxylate metabolism;Propanoate metabolism;Valine, leucine and isoleucine degradation	3D-structure;Acetylation;Cobalamin;Cobalt;Completeproteome;Directproteinsequencing;Diseasemutation;Isomerase;Metal-binding;Mitochondrion;Phosphoprotein;Polymorphism;Referenceproteome;Transitpeptide		Acid_CoA_mut_C;Cbl-dep_enz_cat;Cbl-dep_enz_cat-sub;Cobalamin-bd;MeMalonylCoA_mutase_a/b_cat;MMCoA_mutase_a_cat	76.9962	78.1226	75.4671	75.4265	75.2595	83.1345	6.92118	0.0924	5.01732e-05	0.978525	1	19	3.29936e-05	0.995706	70.324	86.6419	3.29936e-05	0.995706	75.604	70.324	86.6419	3	16	5.38493e-05	0.928164	68.1592	83.1864	3.72488e-06	0.0611736	88.3112	83.1864	95.4811	1	28	7.01638e-05	0.999032	67.7166	89.0205	7.01638e-05	0.999032	76.781	67.7166	89.0205	1.29312e-05	1	1	5	1.25812e-05	1	70.6355	81.6499	1.25812e-05	1	75.7438	70.6355	81.6499	1	8	3.05571e-05	1	73.3581	85.3512	3.05571e-05	1	78.8577	73.3581	85.3512	1	8	8.23671e-06	1	66.2873	86.9447	8.23671e-06	1	75.3726	66.2873	86.9447	4.22545e-05	0.988263	1	26	3.85378e-05	1	68.3633	83.4741	3.85378e-05	1	72.9819	68.3633	83.4741	2	31	8.13072e-05	0.972882	66.1381	81.2537	2.3168e-06	0.0271177	86.094	81.2537	94.3625	1	33	5.04142e-05	1	64.9986	89.0606	5.04142e-05	1	77.5365	64.9986	89.0606	3.75545e-05	0.99191	1	25	6.29257e-05	0.996433	69.2005	90.1943	6.29257e-05	0.996433	73.791	69.2005	90.1943	1	26	4.11919e-05	0.982121	67.8073	94.0554	4.11919e-05	0.982121	76.013	67.8073	94.0554	1	29	4.16989e-05	0.995095	64.3005	83.2925	4.16989e-05	0.995095	77.0706	64.3005	83.2925	4.50361e-05	0.827536	1	36	5.34738e-05	1	64.6991	88.3383	5.34738e-05	1	76.9928	64.6991	88.3383	2	43	5.17079e-05	0.795023	66.3147	83.076	1.56189e-05	0.204977	88.3426	83.076	95.431	2	44	5.06572e-05	0.720472	70.0279	85.4516	5.06572e-05	0.720472	75.1965	70.0279	85.4516	P22033	MUT	Methylmalonyl-CoA mutase, mitochondrial	75.6	3.29936e-05		77.48;88.31;102.59	5.38493151957339E-05;3.72488037077601E-06;6.46973032498757E-07	88.31;102.59	76.78	7.01638e-05		75.74	1.25812e-05		78.86	3.05571e-05		75.37	8.23671e-06		72.98	3.85378e-05		75.35;86.09	8.13072100526333E-05;2.31679954239176E-06	86.09	77.54	5.04142e-05		73.79	6.29257e-05		76.01	4.11919e-05		77.07	4.16989e-05		76.99	5.34738e-05		74.36;88.34	5.17079460927345E-05;1.56189029082773E-05	88.34	75.2;92.09	5.06571821621313E-05;2.15199314537671E-05	92.09
91.4836	88.3729	87.8	86.2037	90.4327	91.6806	87.7099	86.2175	87.7831	89.0168	86.4539	87.9768	87.2382	88.288	85.6901	TRUE	TRUE	TRUE	TRUE	TRUE	TRUE	TRUE	TRUE	TRUE	TRUE	TRUE	TRUE	TRUE	TRUE	TRUE	TRUE	TRUE	TRUE	TRUE	TRUE	TRUE	TRUE	TRUE	TRUE	TRUE	TRUE	TRUE	TRUE	TRUE	TRUE	N-acetylalanine;Phosphoserine;Phosphothreonine	FALSE	FALSE	Ala/Gly-rich		binding;lipid binding;oxysterol binding;protein binding;protein domain specific binding;steroid binding;sterol binding	biological regulation;establishment of localization;lipid transport;transport	cell part;cytoplasm;Golgi apparatus;intracellular membrane-bounded organelle;intracellular non-membrane-bounded organelle;intracellular organelle;membrane;nucleolus;nucleoplasm;nucleus;organelle		3D-structure;Coiledcoil;Completeproteome;Cytoplasm;Golgiapparatus;Lipid-binding;Lipidtransport;Membrane;Phosphoprotein;Polymorphism;Referenceproteome;Transport		Oxysterol-bd;Oxysterol-bd_CS;PH_domain;PH_like_dom	88.7888	87.2832	86.7576	88.0486	87.2382	89.4206	7.30912	0.199009	8.12299e-05	1	1	18	0.000102558	1	79.1219	108.051	0.000102558	1	91.4836	79.1219	108.051	1	14	7.67239e-05	1	76.6213	96.4188	7.67239e-05	1	88.3729	76.6213	96.4188	1	25	0.000117483	1	76.0229	104.202	0.000117483	1	87.8	76.0229	104.202	4.34511e-05	1	1	15	8.12007e-05	1	79.7212	93.9297	8.12007e-05	1	86.2037	79.7212	93.9297	1	19	5.36392e-05	1	83.2388	107.321	5.36392e-05	1	90.4327	83.2388	107.321	1	17	3.34532e-05	1	74.5441	100.712	3.34532e-05	1	91.6806	74.5441	100.712	4.28708e-05	0.995665	1	39	4.05998e-05	0.998006	72.2033	96.0088	4.05998e-05	0.998006	87.7099	72.2033	96.0088	1	44	7.12032e-05	0.998303	70.0631	111.434	7.12032e-05	0.998303	86.2175	70.0631	111.434	1	41	2.40943e-05	0.984053	73.1853	102.414	2.40943e-05	0.984053	87.7831	73.1853	102.414	0.000111569	0.984962	1	52	0.000162275	0.991174	69.2005	111.189	0.000162275	0.991174	89.0168	69.2005	111.189	1	73	0.000120956	0.992845	70.9533	109.476	0.000120956	0.992845	86.4539	70.9533	109.476	1	80	8.91653e-05	0.96527	72.5341	113.42	8.91653e-05	0.96527	87.9768	72.5341	113.42	7.58473e-05	0.990659	1	49	8.08088e-05	0.984038	72.4437	101.369	8.08088e-05	0.984038	87.2382	72.4437	101.369	2	55	8.42185e-05	0.988563	73.5295	109.688	8.42185e-05	0.988563	88.288	73.5295	109.688	1	33	8.53799e-05	1	74.323	109.872	8.53799e-05	1	85.6901	74.323	109.872	P22059	OSBP	Oxysterol-binding protein 1	91.48	0.000102558		88.37	7.67239e-05		87.8	0.000117483		86.2	8.12007e-05		90.43	5.36392e-05		91.68	3.34532e-05		87.71	4.05998e-05		86.22	7.12032e-05		87.78	2.40943e-05		89.02	0.000162275		86.45	0.000120956		87.98	8.91653e-05		87.24	8.08088e-05		88.29;202.8	8.42184890404751E-05;1.11103005577431E-06	202.8	85.69	8.53799e-05
24.8555	24.4378	23.9491	25.0314	27.2344	24.2735	24.8681	24.4369	25.523	24.9609	25.3717	25.3686	24.5526	24.7377	23.8557	TRUE	TRUE	TRUE	TRUE	TRUE	TRUE	TRUE	TRUE	TRUE	TRUE	TRUE	TRUE	TRUE	TRUE	TRUE	TRUE	TRUE	TRUE	TRUE	TRUE	TRUE	TRUE	TRUE	TRUE	TRUE	TRUE	TRUE	TRUE	TRUE	TRUE	N-acetylalanine	FALSE	FALSE			carboxyl-O-methyltransferase activity;catalytic activity;methyltransferase activity;O-methyltransferase activity;protein carboxyl O-methyltransferase activity;protein methyltransferase activity;protein-L-isoaspartate (D-aspartate) O-methyltransferase activity;S-adenosylmethionine-dependent methyltransferase activity;transferase activity;transferase activity, transferring one-carbon groups	cellular metabolic process;cellular process;macromolecule metabolic process;macromolecule modification;metabolic process;one-carbon metabolic process;primary metabolic process;protein alkylation;protein metabolic process;protein modification process;small molecule metabolic process	cell part;cytoplasm;endoplasmic reticulum;extracellular organelle;intracellular membrane-bounded organelle;intracellular organelle;organelle;vesicle		3D-structure;Acetylation;Alternativesplicing;Completeproteome;Cytoplasm;Directproteinsequencing;Disulfidebond;Methyltransferase;Polymorphism;Referenceproteome;S-adenosyl-L-methionine;Transferase		PCMT;SAM-dependent_MTases	24.461	24.3866	25.02	25.2857	24.5901	24.6364	7.25164	-0.00837004	0.000113768	0.999361	1	9	0.000145459	1	22.2379	27.5009	0.000145459	1	24.8555	22.2379	27.5009	1	8	9.7056e-05	1	21.8303	27.0411	9.7056e-05	1	24.4378	21.8303	27.0411	1	13	0.000137079	0.998205	21.3895	28.8086	0.000137079	0.998205	23.9491	21.3895	28.8086	8.79299e-05	0.768803	1	11	6.5254e-05	1	20.081	27.7594	6.5254e-05	1	25.0314	20.081	27.7594	1	13	0.000116324	1	22.1936	29.9751	0.000116324	1	27.2344	22.1936	29.9751	1	11	0.000205975	1	21.6534	26.9242	0.000205975	1	24.2735	21.6534	26.9242	0.000229748	1	1	30	0.000250366	0.999514	16.1988	29.4252	0.000250366	0.999514	24.8681	16.1988	29.4252	1	34	0.000248027	1	22.0603	32.7002	0.000248027	1	24.4369	22.0603	32.7002	1	23	0.00024132	0.998883	19.5031	27.8356	0.00024132	0.998883	25.523	19.5031	27.8356	0.000487119	0.996696	1	45	0.000358227	0.992275	18.6913	27.4664	0.000358227	0.992275	24.9609	18.6913	27.4664	1	56	0.000325178	0.988291	21.3581	27.7055	0.000325178	0.988291	25.3717	21.3581	27.7055	1	44	0.000716077	0.997648	17.5001	31.6438	0.000716077	0.997648	25.3686	17.5001	31.6438	0.000498793	0.999323	1	48	0.000645591	0.99753	17.3375	28.5267	0.000645591	0.99753	24.5526	17.3375	28.5267	1	37	0.00049696	0.999866	20.5551	33.1468	0.00049696	0.999866	24.7377	20.5551	33.1468	1	42	0.000446104	0.999927	17.8244	34.3935	0.000446104	0.999927	23.8557	17.8244	34.3935	P22061	PCMT1	Protein-L-isoaspartate(D-aspartate) O-methyltransferase	24.86	0.000145459		24.44	9.7056e-05		23.95	0.000137079		25.03	6.5254e-05		27.23	0.000116324		24.27	0.000205975		24.87	0.000250366		24.44	0.000248027		25.52	0.00024132		24.96	0.000358227		25.37	0.000325178		25.37	0.000716077		24.55	0.000645591		24.74	0.00049696		23.86	0.000446104
36.3065	35.8308	37.4293	36.9033	39.0332	35.8767	35.9274	36.3442	35.6186	36.0176	37.2239	37.3211	36.2135	36.9157	36.1286	TRUE	TRUE	TRUE	TRUE	TRUE	TRUE	TRUE	TRUE	TRUE	TRUE	TRUE	TRUE	TRUE	TRUE	TRUE	TRUE	TRUE	TRUE	TRUE	TRUE	TRUE	TRUE	TRUE	TRUE	TRUE	TRUE	TRUE	TRUE	TRUE	TRUE	Asymmetric dimethylarginine;N6-acetyllysine;Phosphoserine	FALSE	FALSE	DMA/Gly-rich	SUMO2	binding;catalytic activity;methyltransferase activity;nucleic acid binding;RNA binding;RNA methyltransferase activity;rRNA methyltransferase activity;S-adenosylmethionine-dependent methyltransferase activity;transferase activity;transferase activity, transferring one-carbon groups	cell differentiation;cellular metabolic process;cellular nitrogen compound metabolic process;cellular process;developmental process;macromolecule metabolic process;macromolecule modification;metabolic process;nitrogen compound metabolic process;nucleobase-containing compound metabolic process;one-carbon metabolic process;primary metabolic process;RNA metabolic process;RNA modification;RNA processing;rRNA processing;small molecule metabolic process;snoRNA processing;tRNA metabolic process;tRNA processing	cell part;extracellular organelle;intracellular membrane-bounded organelle;intracellular non-membrane-bounded organelle;intracellular organelle;macromolecular complex;membrane;nucleolus;nucleus;organelle;preribosome;ribonucleoprotein complex;small nucleolar ribonucleoprotein complex;vesicle	Ribosome biogenesis in eukaryotes	3D-structure;Completeproteome;Methylation;Methyltransferase;Nucleus;Phosphoprotein;Referenceproteome;Ribonucleoprotein;RNA-binding;rRNAprocessing;S-adenosyl-L-methionine;Transferase	CEN complex;FIB-associated protein complex;Nop56p-associated pre-rRNA complex;TNF-alpha/NF-kappa B signaling complex 6	Fibrillarin;Fibrillarin_CS;SAM-dependent_MTases	36.3301	36.4935	36.1033	37.0145	36.3734	33.7842	10.8078	0.193146	0.000315633	1	1	14	0.000457632	1	31.1447	41.5677	0.000457632	1	36.3065	31.1447	41.5677	1	18	0.000373213	1	33.0555	43.2922	0.000373213	1	35.8308	33.0555	43.2922	1	28	0.000264891	1	32.5335	42.2037	0.000264891	1	37.4293	32.5335	42.2037	0.000497342	0.68874	1	25	0.000831789	1	31.6237	42.1939	0.000831789	1	36.9033	31.6237	42.1939	1	27	0.00100099	1	33.8221	46.6671	0.00100099	1	39.0332	33.8221	46.6671	1	23	0.000861339	1	33.0246	41.1451	0.000861339	1	35.8767	33.0246	41.1451	0.000263656	0.997578	1	33	0.000204587	0.99903	33.2634	45.1485	0.000204587	0.99903	35.9274	33.2634	45.1485	1	34	0.000369901	0.998498	31.8994	49.7034	0.000369901	0.998498	36.3442	31.8994	49.7034	1	47	0.000236315	0.995137	33.1269	46.8989	0.000236315	0.995137	35.6186	33.1269	46.8989	0.000413978	0.991075	1	60	0.000503974	0.990518	31.7876	42.861	0.000503974	0.990518	36.0176	31.7876	42.861	1	63	0.000350843	0.991785	31.5662	50.6783	0.000350843	0.991785	37.2239	31.5662	50.6783	1	59	0.000539192	0.985012	32.9629	41.7212	0.000539192	0.985012	37.3211	32.9629	41.7212	0.000411838	0.995724	1	62	0.000536378	0.998245	32.0421	47.0263	0.000536378	0.998245	36.2135	32.0421	47.0263	1	52	0.000454195	1	28.2686	48.3298	0.000454195	1	36.9157	28.2686	48.3298	1	66	0.000376859	0.987921	31.9808	45.113	0.000376859	0.987921	36.1286	31.9808	45.113	P22087	FBL	rRNA 2'-O-methyltransferase fibrillarin	36.31	0.000457632		35.83	0.000373213		37.43	0.000264891		36.9	0.000831789		39.03	0.00100099		35.88	0.000861339		35.93	0.000204587		36.34	0.000369901		35.62	0.000236315		36.02	0.000503974		37.22	0.000350843		37.32	0.000539192		36.21	0.000536378		36.92	0.000454195		36.13	0.000376859
46.0719	45.2982	46.2906	46.7046	48.6949	45.7178	44.7479	44.7025	46.4142	44.9989	45.7128	45.7702	46.274	45.585	46.7879	TRUE	TRUE	TRUE	TRUE	TRUE	TRUE	TRUE	TRUE	TRUE	TRUE	TRUE	TRUE	TRUE	TRUE	TRUE	TRUE	TRUE	TRUE	TRUE	TRUE	TRUE	TRUE	TRUE	TRUE	TRUE	TRUE	TRUE	TRUE	TRUE	TRUE	N6-acetyllysine;N-acetylalanine;Phosphoserine;Phosphothreonine;Phosphotyrosine	FALSE	FALSE			acid-amino acid ligase activity;adenyl nucleotide binding;adenyl ribonucleotide binding;ATP binding;binding;carbon-carbon lyase activity;carboxy-lyase activity;catalytic activity;identical protein binding;ligase activity;ligase activity, forming carbon-nitrogen bonds;lyase activity;nucleotide binding;phosphoribosylaminoimidazole carboxylase activity;phosphoribosylaminoimidazolesuccinocarboxamide synthase activity;protein binding;purine nucleotide binding;purine ribonucleoside triphosphate binding;purine ribonucleotide binding;ribonucleotide binding	biosynthetic process;cellular aromatic compound metabolic process;cellular metabolic process;cellular nitrogen compound metabolic process;cellular process;heterocycle metabolic process;metabolic process;nitrogen compound metabolic process;nucleobase-containing compound metabolic process;nucleobase-containing small molecule metabolic process;nucleotide metabolic process;pigment metabolic process;primary metabolic process;small molecule metabolic process	cell part;cytosol;extracellular organelle;membrane;organelle;vesicle	Purine metabolism	3D-structure;Acetylation;Alternativesplicing;ATP-binding;Completeproteome;Decarboxylase;Directproteinsequencing;Ligase;Lyase;Multifunctionalenzyme;Nucleotide-binding;Phosphoprotein;Polymorphism;Purinebiosynthesis;Referenceproteome		ATP_grasp_subdomain_2;PurE_dom;SAICAR_synt/ADE2_N;SAICAR_synthetase_CS	45.8941	46.5284	44.9926	45.6797	45.6389	47.0792	7.25979	0.0444706	0.0017589	0.993156	1	51	0.00147949	0.997245	38.6166	51.864	0.00147949	0.997245	46.0719	38.6166	51.864	1	68	0.00245514	0.991253	40.3915	56.2194	0.00245514	0.991253	45.2982	40.3915	56.2194	1	95	0.00177994	0.992471	37.4959	59.0889	0.00177994	0.992471	46.2906	37.4959	59.0889	0.00121462	0.993875	1	84	0.00215563	0.995357	39.1027	58.0528	0.00215563	0.995357	46.7046	39.1027	58.0528	1	55	0.00152184	0.996283	43.3483	56.9427	0.00152184	0.996283	48.6949	43.3483	56.9427	1	48	0.00184143	0.991577	42.7831	57.3579	0.00184143	0.991577	45.7178	42.7831	57.3579	0.000657796	0.981415	1	67	0.000848479	0.993698	37.6407	54.5581	0.000848479	0.993698	44.7479	37.6407	54.5581	1	95	0.000857861	0.98991	38.3583	54.7675	0.000857861	0.98991	44.7025	38.3583	54.7675	1	125	0.000934843	0.963607	41.8994	57.0086	0.000934843	0.963607	46.4142	41.8994	57.0086	0.00103164	0.966068	1	161	0.000790536	0.970881	42.3019	54.3076	0.000790536	0.970881	44.9989	42.3019	54.3076	1	146	0.00127301	0.968952	43.1993	58.2592	0.00127301	0.968952	45.7128	43.1993	58.2592	2	197	0.00104495	0.93761	41.3643	69.1438	0.00104495	0.93761	45.7702	41.3643	69.1438	0.000711622	0.97649	3	169	0.000520245	0.967457	41.9554	59.6261	0.000520245	0.967457	46.274	41.9554	59.6261	1	131	0.00111508	0.980562	42.9201	55.7431	0.00111508	0.980562	45.585	42.9201	55.7431	2	117	0.000588857	0.971534	38.2746	57.6496	0.000588857	0.971534	46.7879	38.2746	57.6496	P22234	PAICS	Multifunctional protein ADE2;Phosphoribosylaminoimidazole carboxylase;Phosphoribosylaminoimidazole-succinocarboxamide synthase	46.07	0.00147949		45.3	0.00245514		46.29	0.00177994		46.7	0.00215563		48.69	0.00152184		45.72	0.00184143		44.75	0.000848479		44.7	0.000857861		46.41	0.000934843		45	0.000790536		45.71	0.00127301		25.27;45.77	1.41516055913257E-05;0.00104495236801171	25.27	32.28;36.17;46.27	6.37743301540727E-06;5.24856240407096E-06;0.000520244509485459	32.28;36.17	45.58	0.00111508		46.79;267.87	0.000588857022235459;8.45539127341028E-06	267.87
16.5805	16.1319	15.6425	16.2957	16.2003	15.9836	16.6051	16.8954	16.4336	16.7193	16.2575	16.1185	17.3375	17.2051	16.1097	TRUE	TRUE	TRUE	TRUE	TRUE	TRUE	TRUE	TRUE	TRUE	TRUE	TRUE	TRUE	TRUE	TRUE	TRUE	TRUE	TRUE	TRUE	TRUE	TRUE	TRUE	TRUE	TRUE	TRUE	TRUE	TRUE	TRUE	TRUE	TRUE	TRUE		FALSE	FALSE			adenyl nucleotide binding;adenyl ribonucleotide binding;ATP binding;binding;catalytic activity;cation binding;DNA binding;ion binding;kinase activity;metal ion binding;nucleic acid binding;nucleic acid binding transcription factor activity;nucleobase-containing compound kinase activity;nucleoside diphosphate kinase activity;nucleotide binding;phosphotransferase activity, alcohol group as acceptor;phosphotransferase activity, nitrogenous group as acceptor;phosphotransferase activity, phosphate group as acceptor;protein histidine kinase activity;protein kinase activity;purine nucleotide binding;purine ribonucleoside triphosphate binding;purine ribonucleotide binding;ribonucleotide binding;sequence-specific DNA binding transcription factor activity;transferase activity;transferase activity, transferring phosphorus-containing groups	biological adhesion;biological regulation;biosynthetic process;cell adhesion;cellular metabolic process;cellular nitrogen compound metabolic process;cellular process;heterocycle metabolic process;macromolecule metabolic process;metabolic process;nitrogen compound metabolic process;nucleobase-containing compound metabolic process;nucleobase-containing small molecule interconversion;nucleobase-containing small molecule metabolic process;nucleoside metabolic process;nucleotide metabolic process;primary metabolic process;response to stimulus;RNA metabolic process;signal transduction;small molecule metabolic process	cell part;cell projection;cytoplasm;cytosol;extracellular organelle;intracellular membrane-bounded organelle;intracellular organelle;mitochondrion;nucleus;organelle;vesicle	Purine metabolism;Pyrimidine metabolism	3D-structure;Acetylation;Activator;Alternativesplicing;ATP-binding;Cellprojection;Completeproteome;Cytoplasm;Directproteinsequencing;DNA-binding;Kinase;Magnesium;Metal-binding;Nucleotide-binding;Nucleotidemetabolism;Nucleus;Referenceproteome;Transcription;Transcriptionregulation;Transferase		Nucleoside_diP_kinase;Nucleoside_diP_kinase_AS	16.4469	16.1748	16.7023	16.2773	17.1177	17.298	8.69341	0.104605	0.00165283	0.994807	1	39	0.00251456	0.999652	7.7372	20.868	0.00251456	0.999652	16.5805	7.7372	20.868	1	35	0.00175214	0.995077	12.4334	22.6479	0.00175214	0.995077	16.1319	12.4334	22.6479	1	39	0.000939195	0.996645	13.2547	22.09	0.000939195	0.996645	15.6425	13.2547	22.09	0.00315042	0.995987	1	34	0.00359566	0.993872	12.2877	23.131	0.00359566	0.993872	16.2957	12.2877	23.131	1	24	0.0027468	0.993908	12.3323	20.5519	0.0027468	0.993908	16.2003	12.3323	20.5519	1	35	0.00311446	0.99959	9.07293	20.3147	0.00311446	0.99959	15.9836	9.07293	20.3147	0.00169288	0.998383	1	51	0.00139633	0.995606	12.6487	20.8959	0.00139633	0.995606	16.6051	12.6487	20.8959	1	66	0.00188662	0.991772	13.2942	22.3477	0.00188662	0.991772	16.8954	13.2942	22.3477	2	78	0.00164558	0.987356	14.4633	22.0343	0.00164558	0.987356	16.4336	14.4633	22.0343	0.00165352	0.995307	1	49	0.00120027	0.998557	12.2087	22.9219	0.00120027	0.998557	16.7193	12.2087	22.9219	1	65	0.00185939	0.989642	12.8103	25.8168	0.00185939	0.989642	16.2575	12.8103	25.8168	1	84	0.00183293	0.992112	12.7473	23.5316	0.00183293	0.992112	16.1185	12.7473	23.5316	0.00107633	0.995168	1	93	0.00172519	0.996327	11.8789	22.7129	0.00172519	0.996327	17.3375	11.8789	22.7129	1	75	0.00112712	0.993074	13.7714	22.7412	0.00112712	0.993074	17.2051	13.7714	22.7412	1	84	0.00100644	0.98708	12.4549	21.6915	0.00100644	0.98708	16.1097	12.4549	21.6915	P22392	NME2	Nucleoside diphosphate kinase B	16.58	0.00251456		16.13	0.00175214		15.64	0.000939195		16.3	0.00359566		16.2	0.0027468		15.98	0.00311446		16.61	0.00139633		16.9	0.00188662		13.18;16.43	2.15374577804916E-05;0.00164557894588483	13.18	16.72	0.00120027		16.26	0.00185939		16.12	0.00183293		17.34	0.00172519		17.21	0.00112712		16.11	0.00100644
48.6508	47.7647	48.5581	49.2535	51.2316	48.374	49.1812	48.9927	48.7546	49.4764	47.9362	48.0257	48.8564	47.8658	49.2896	TRUE	FALSE	TRUE	TRUE	TRUE	TRUE	TRUE	TRUE	TRUE	TRUE	TRUE	TRUE	TRUE	TRUE	TRUE	FALSE	TRUE	TRUE	TRUE	TRUE	TRUE	TRUE	TRUE	TRUE	TRUE	TRUE	TRUE	TRUE	TRUE	TRUE	Phosphoserine	FALSE	FALSE			catalytic activity;ferredoxin-NADP+ reductase activity;NADPH-adrenodoxin reductase activity;oxidoreductase activity;oxidoreductase activity, acting on iron-sulfur proteins as donors;oxidoreductase activity, acting on iron-sulfur proteins as donors, NAD or NADP as acceptor	alcohol metabolic process;biological regulation;biosynthetic process;cellular ketone metabolic process;cellular metabolic process;cellular process;cofactor metabolic process;generation of precursor metabolites and energy;hormone metabolic process;lipid metabolic process;metabolic process;primary metabolic process;small molecule metabolic process;xenobiotic metabolic process	cell part;intracellular membrane-bounded organelle;intracellular organelle;mitochondrion;organelle		Alternativesplicing;Cholesterolmetabolism;Completeproteome;Electrontransport;FAD;Flavoprotein;Lipidmetabolism;Mitochondrion;NADP;Oxidoreductase;Polymorphism;Referenceproteome;Steroidmetabolism;Sterolmetabolism;Transitpeptide;Transport		Ferredox_Rdtase_adrenod;NAD(P)-bd_dom	48.4154	49.5641	48.8349	48.0932	48.6045	53.8368	8.56194	0.0295316	0.000231918	0.977493	2	25	0.000313344	0.940865	45.5649	51.645	1.98487e-05	0.059135	54.0977	51.645	57.6544	1	39	0.000271685	1	44.8119	56.2194	0.000271685	1	47.7647	44.8119	56.2194	1	30	0.000150238	0.996607	45.9319	53.7588	0.000150238	0.996607	48.5581	45.9319	53.7588	0.00018325	0.998927	1	28	0.000373406	1	43.7414	55.1477	0.000373406	1	49.2535	43.7414	55.1477	1	23	0.000278199	0.998808	48.2214	54.3247	0.000278199	0.998808	51.2316	48.2214	54.3247	1	38	0.000138781	0.997026	42.9081	54.3713	0.000138781	0.997026	48.374	42.9081	54.3713	2.91542e-05	0.989999	1	22	1.67473e-05	1	42.0301	54.5581	1.67473e-05	1	49.1812	42.0301	54.5581	3	31	2.19817e-05	0.974377	44.3331	52.0062	3.93534e-07	0.0095776	54.2313	52.0062	57.5708	1	20	5.14609e-05	1	41.5079	51.6877	5.14609e-05	1	48.7546	41.5079	51.6877	0.000134453	0.996374	1	56	0.000160989	0.995794	42.2573	52.2988	0.000160989	0.995794	49.4764	42.2573	52.2988	1	47	0.000151497	0.990564	45.2772	58.5473	0.000151497	0.990564	47.9362	45.2772	58.5473	1	33	0.000137355	0.996779	45.3509	53.3198	0.000137355	0.996779	48.0257	45.3509	53.3198	5.36742e-05	0.998244	1	43	7.12669e-05	0.993688	44.1499	56.8096	7.12669e-05	0.993688	48.8564	44.1499	56.8096	1	30	7.4048e-05	1	45.1359	55.7431	7.4048e-05	1	47.8658	45.1359	55.7431	1	37	4.57471e-05	1	42.0779	54.8296	4.57471e-05	1	49.2896	42.0779	54.8296	P22570	FDXR	NADPH:adrenodoxin oxidoreductase, mitochondrial	48.65;54.1	0.000313344150289833;1.98487178779224E-05	54.1	47.76	0.000271685		48.56	0.000150238		49.25	0.000373406		51.23	0.000278199		48.37	0.000138781		49.18	1.67473e-05		38.5;48.99;54.23	3.22952224619079E-07;2.19816752056823E-05;3.93533739118171E-07	38.5;54.23	48.75	5.14609e-05		49.48	0.000160989		47.94	0.000151497		48.03	0.000137355		48.86	7.12669e-05		47.87	7.4048e-05		49.29	4.57471e-05
36.3538	35.9236	37.4515	36.9274	39.0569	35.8767	37.7943	36.4049	35.6186	36.1284	35.4127	39.2045	36.2735	37.0209	36.2754	TRUE	TRUE	TRUE	TRUE	TRUE	TRUE	TRUE	TRUE	TRUE	TRUE	TRUE	TRUE	TRUE	TRUE	TRUE	TRUE	TRUE	TRUE	TRUE	TRUE	TRUE	TRUE	TRUE	TRUE	TRUE	TRUE	TRUE	TRUE	TRUE	TRUE	Asymmetric dimethylarginine;Dimethylated arginine;N6,N6-dimethyllysine;N6-acetyllysine;N-acetylmethionine;Omega-N-methylarginine;Phosphoserine;Phosphothreonine;Phosphotyrosine	FALSE	FALSE	Gly-rich	SUMO2	binding;DNA binding;nucleic acid binding;nucleotide binding;RNA binding;sequence-specific DNA binding;single-stranded DNA binding;single-stranded telomeric DNA binding;structure-specific DNA binding;telomeric DNA binding	biological regulation;cellular metabolic process;cellular nitrogen compound metabolic process;cellular process;establishment of localization;macromolecule metabolic process;metabolic process;mRNA metabolic process;mRNA processing;nitrogen compound metabolic process;nucleobase-containing compound metabolic process;nucleobase-containing compound transport;primary metabolic process;RNA metabolic process;RNA processing;RNA splicing;transport	cell part;cytoplasm;intracellular membrane-bounded organelle;intracellular organelle;macromolecular complex;membrane;nucleoplasm;nucleus;organelle;ribonucleoprotein complex;spliceosomal complex		3D-structure;Acetylation;Alternativesplicing;Completeproteome;Cytoplasm;Directproteinsequencing;Diseasemutation;Methylation;mRNAprocessing;mRNAsplicing;Nucleus;Phosphoprotein;Referenceproteome;Repeat;Ribonucleoprotein;RNA-binding;Spliceosome	C complex spliceosome;p23 protein complex	Nucleotide-bd_a/b_plait;RRM_dom	36.4012	36.2285	36.1033	35.8404	36.6535	37.4297	9.26194	0.222946	0.00340931	0.981571	2	109	0.00519822	0.982883	31.5368	46.5816	0.00519822	0.982883	36.3538	31.5368	46.5816	1	85	0.00377981	0.989507	33.1477	45.7133	0.00377981	0.989507	35.9236	33.1477	45.7133	1	173	0.00190309	0.991237	25.9875	48.9491	0.00190309	0.991237	37.4515	25.9875	48.9491	0.00284238	0.998195	2	131	0.00361872	0.981394	31.7907	49.7458	0.00361872	0.981394	36.9274	31.7907	49.7458	2	118	0.00330184	0.979673	34.1296	49.1457	0.00330184	0.979673	39.0569	34.1296	49.1457	1	102	0.00554894	0.981925	31.0053	46.1808	0.00554894	0.981925	35.8767	31.0053	46.1808	0.00209655	0.967597	2	250	0.00187968	0.974092	33.3075	51.7006	0.00187968	0.974092	37.7943	33.3075	51.7006	1	175	0.00232137	0.978368	32.1395	47.3505	0.00232137	0.978368	36.4049	32.1395	47.3505	2	203	0.00233272	0.957049	33.1473	46.8989	0.00233272	0.957049	35.6186	33.1473	46.8989	0.00222419	0.963304	1	293	0.00247022	0.961176	33.4923	49.6658	0.00247022	0.961176	36.1284	33.4923	49.6658	2	229	0.00240337	0.974382	33.0358	58.116	0.00240337	0.974382	35.4127	33.0358	58.116	1	316	0.00187362	0.956849	32.9629	52.9603	0.00187362	0.956849	39.2045	32.9629	52.9603	0.00308887	0.974216	2	334	0.0044826	0.972341	33.8904	56.5383	0.0044826	0.972341	36.2735	33.8904	56.5383	1	332	0.00315192	0.994314	22.7412	50.5993	0.00315192	0.994314	37.0209	22.7412	50.5993	1	234	0.00227854	0.972782	31.9808	57.6496	0.00227854	0.972782	36.2754	31.9808	57.6496	P22626	HNRNPA2B1	Heterogeneous nuclear ribonucleoproteins A2/B1	29.4;36.35	5.69258371620525E-05;0.00519821550441327	29.4	35.92	0.00377981		37.45	0.00190309		29.77;36.93	5.24741665358833E-05;0.00361871743131648	29.77	31.96;39.06	7.03021823746924E-05;0.00330183957659732	31.96	35.88	0.00554894		29.43;37.79	3.19778745286864E-05;0.00187967974999365	29.43	36.4	0.00232137		29.55;35.62	4.03018315480675E-05;0.00233272249770972	29.55	36.13	0.00247022		31.35;35.41	4.17453701386311E-05;0.00240336583990891	31.35	39.2	0.00187362		32.26;36.27	6.74754296844822E-05;0.00448259723070281	32.26	37.02	0.00315192		36.28	0.00227854
98.3654	102.591	102.623	99.8623	105.525	98.5512	94.7994	100.498	100.847	103.148	99.9029	102.527	100.25	100.572	99.3845	TRUE	TRUE	TRUE	TRUE	TRUE	TRUE	TRUE	TRUE	TRUE	TRUE	TRUE	TRUE	TRUE	TRUE	TRUE	TRUE	TRUE	TRUE	TRUE	TRUE	TRUE	TRUE	TRUE	TRUE	TRUE	TRUE	TRUE	TRUE	TRUE	TRUE	Phosphoserine;Phosphotyrosine	FALSE	FALSE	Asp/Glu-rich;Pro-rich		acid-amino acid ligase activity;binding;calcium ion binding;catalytic activity;cation binding;ephrin receptor binding;ion binding;ligase activity;ligase activity, forming carbon-nitrogen bonds;metal ion binding;molecular transducer activity;nucleic acid binding transcription factor activity;protein binding;protein domain specific binding;receptor binding;sequence-specific DNA binding transcription factor activity;SH3 domain binding;signal transducer activity;small conjugating protein ligase activity;transition metal ion binding;ubiquitin-protein ligase activity;zinc ion binding	biological regulation;cellular metabolic process;cellular process;macromolecule metabolic process;macromolecule modification;metabolic process;primary metabolic process;protein metabolic process;protein modification by small protein conjugation or removal;protein modification process;regulation of transport;response to chemical stimulus;response to endogenous stimulus;response to stimulus;signal transduction	cell part;cytoplasm;cytosol;intracellular membrane-bounded organelle;intracellular organelle;macromolecular complex;membrane;nucleus;organelle;plasma membrane;protein complex	Bacterial invasion of epithelial cells;Chronic myeloid leukemia;Endocytosis;ErbB signaling pathway;Insulin signaling pathway;Jak-STAT signaling pathway;Pathways in cancer;T cell receptor signaling pathway;Ubiquitin mediated proteolysis	3D-structure;Calcium;Cellmembrane;Completeproteome;Cytoplasm;Diseasemutation;Ligase;Membrane;Metal-binding;Phosphoprotein;Polymorphism;Proto-oncogene;Referenceproteome;Repeat;Ublconjugation;Ublconjugationpathway;Zinc;Zinc-finger	ArgBP2a-CBL-PTK2B complex;Cbl-SLP-76-Grb2 complex, Fc receptor gamma-R1 stimulated;CIN85 complex (CIN85, CRK, BCAR1, CBL, PIK3R1, GRB2, SOS1);CIN85-CBL complex;CIN85-CBL-SH3GL2 complex;CIN85-CBL-SH3GL2-EGFR complex, EGF stimulated;CIN85-c-CBL complex;CIN85-SH3GL3-CBL complex;EGFR-CBL-GRB2 complex;FGFR2-c-Cbl-Lyn-Fyn complex;LAT-PLC-gamma-1-p85-GRB2-CBL-VAV-SLP-76 signaling complex, C305 activated;MET-CIN85-SH3GL3-CBL complex, HGF stimulated;PLC-gamma-1-LAT-c-CBL complex, OKT3 stimulated;SH3P2/OSTF1-CBL-SRC complex;SLP-76-Cbl-Grb2-Shc complex, Fc receptor gamma-R1 stimulated	Adaptor_Cbl;Adaptor_Cbl_EF_hand-like;Adaptor_Cbl_N_hlx;Adaptor_Cbl_SH2-like;Cbl_PTB;EF-hand-dom_pair;SH2;UBA/transl_elong_EF1B_N_euk;UBA/Ts_N;UBA-like;Znf_C3HC4_RING-type;Znf_RING;Znf_RING/FYVE/PHD;Znf_RING_CS	102.328	104.885	100.294	102.42	100.176	99.6328	6.5072	0.105408	2.34006e-06	1	1	1	1.12176e-06	1	90.2747	108.051	1.12176e-06	1	98.3654	90.2747	108.051	1	4	3.7033e-06	1	87.2749	113.343	3.7033e-06	1	102.591	87.2749	113.343	1	3	3.12826e-06	1	93.4704	113.893	3.12826e-06	1	102.623	93.4704	113.893	4.48281e-06	0.940059	1	5	3.50235e-06	1	85.1498	110.213	3.50235e-06	1	99.8623	85.1498	110.213	2	9	1.22494e-05	0.916153	96.0709	128.923	1.22494e-05	0.916153	105.525	96.0709	128.923	1	3	1.00878e-06	1	84.7703	109.27	1.00878e-06	1	98.5512	84.7703	109.27	2.76559e-06	1	1	18	3.53842e-06	1	86.8755	136.091	3.53842e-06	1	94.7994	86.8755	136.091	1	11	4.37165e-06	1	85.0583	122.183	4.37165e-06	1	100.498	85.0583	122.183	2	9	1.75873e-06	0.944455	86.7623	109.735	1.75873e-06	0.944455	100.847	86.7623	109.735	9.01167e-06	0.965728	2	18	1.61024e-05	0.936614	88.0486	132.917	1.61024e-05	0.936614	103.148	88.0486	132.917	1	15	7.28206e-06	1	85.4041	131.68	7.28206e-06	1	99.9029	85.4041	131.68	1	14	5.88323e-06	1	81.2579	124.168	5.88323e-06	1	102.527	81.2579	124.168	1.49389e-05	1	1	14	1.42568e-05	1	86.2192	119.123	1.42568e-05	1	100.25	86.2192	119.123	1	38	1.58601e-05	1	82.2533	128.22	1.58601e-05	1	100.572	82.2533	128.22	1	33	1.53117e-05	1	79.1531	132.236	1.53117e-05	1	99.3845	79.1531	132.236	P22681	CBL	E3 ubiquitin-protein ligase CBL	98.37	1.12176e-06		102.59	3.7033e-06		102.62	3.12826e-06		99.86	3.50235e-06		105.53;228.16	1.224942140601E-05;1.15680783062678E-06	228.16	98.55	1.00878e-06		94.8	3.53842e-06		100.5	4.37165e-06		100.85;117.74	1.75873069346739E-06;1.06330298951751E-07	117.74	103.15;148.72	1.61023547440177E-05;1.1320943592248E-06	148.72	99.9	7.28206e-06		102.53	5.88323e-06		100.25	1.42568e-05		100.57	1.58601e-05		99.38	1.53117e-05
46.0719	45.2739	46.2906	46.5787	48.6949	45.7178	44.7257	44.7025	46.4142	44.9309	45.691	45.7481	44.4925	45.585	44.7112	TRUE	TRUE	TRUE	TRUE	TRUE	TRUE	TRUE	TRUE	TRUE	TRUE	TRUE	TRUE	TRUE	TRUE	TRUE	TRUE	TRUE	TRUE	TRUE	TRUE	TRUE	TRUE	TRUE	TRUE	TRUE	TRUE	TRUE	TRUE	TRUE	TRUE	N6-acetyllysine	FALSE	FALSE			binding;catalytic activity;cation binding;endopeptidase activity;hydrolase activity;ion binding;metal ion binding;metalloendopeptidase activity;metallopeptidase activity;peptidase activity;peptidase activity, acting on L-amino acid peptides	cellular metabolic process;cellular process;cellular respiration;generation of precursor metabolites and energy;metabolic process;oxidative phosphorylation;phosphorus metabolic process;small molecule metabolic process	cell part;extracellular organelle;intracellular membrane-bounded organelle;intracellular organelle;macromolecular complex;membrane;mitochondrion;organelle;protein complex;respiratory chain complex III;vesicle	Alzheimer's disease;Cardiac muscle contraction;Huntington's disease;Oxidative phosphorylation;Parkinson's disease	Acetylation;Completeproteome;Directproteinsequencing;Diseasemutation;Electrontransport;Membrane;Mitochondrion;Mitochondrioninnermembrane;Polymorphism;Referenceproteome;Respiratorychain;Transitpeptide;Transport		Metalloenz_LuxS/M16;Pept_M16_dom;Pept_M16_N;Pept_M16_Zn_BS;Peptidase_M16_C	45.7674	45.7765	44.8591	45.4978	45.0743	48.443	8.92254	-0.11479	0.000453837	0.999884	1	24	0.000535141	1	40.5939	51.864	0.000535141	1	46.0719	40.5939	51.864	1	17	0.000681582	1	40.0379	50.7708	0.000681582	1	45.2739	40.0379	50.7708	1	18	0.00026195	0.999249	43.6846	51.2926	0.00026195	0.999249	46.2906	43.6846	51.2926	0.000294448	0.690089	1	31	0.000233492	1	41.29	52.3906	0.000233492	1	46.5787	41.29	52.3906	1	22	0.000663485	1	43.3483	54.3791	0.000663485	1	48.6949	43.3483	54.3791	1	15	0.000669698	1	42.7082	48.8251	0.000669698	1	45.7178	42.7082	48.8251	0.000332667	0.995691	1	36	0.000335728	0.999742	42.0521	54.5581	0.000335728	0.999742	44.7257	42.0521	54.5581	1	41	0.000510512	0.998064	40.0238	49.7034	0.000510512	0.998064	44.7025	40.0238	49.7034	1	53	0.000399063	0.990007	41.573	51.6877	0.000399063	0.990007	46.4142	41.573	51.6877	0.000318835	0.997596	1	42	0.000379587	0.998789	40.0306	54.4871	0.000379587	0.998789	44.9309	40.0306	54.4871	1	53	0.000346442	0.99878	36.9614	55.733	0.000346442	0.99878	45.691	36.9614	55.733	1	43	0.000290056	0.99374	41.2386	58.8794	0.000290056	0.99374	45.7481	41.2386	58.8794	0.000356777	0.998316	1	59	0.000282998	0.997805	39.8494	54.1472	0.000282998	0.997805	44.4925	39.8494	54.1472	1	47	0.000505634	0.998981	40.9622	55.7431	0.000505634	0.998981	45.585	40.9622	55.7431	1	45	0.000439595	0.997986	39.9298	52.2165	0.000439595	0.997986	44.7112	39.9298	52.2165	P22695	UQCRC2	Cytochrome b-c1 complex subunit 2, mitochondrial	46.07	0.000535141		45.27	0.000681582		46.29	0.00026195		46.58	0.000233492		48.69	0.000663485		45.72	0.000669698		44.73	0.000335728		44.7	0.000510512		46.41	0.000399063		44.93	0.000379587		45.69	0.000346442		45.75	0.000290056		44.49	0.000282998		45.58	0.000505634		44.71	0.000439595
41.1043	40.5331	41.8505	41.7538	43.8048	40.7017	42.4923	40.4381	41.943	42.6596	41.4386	41.4481	42.3105	41.1998	42.4467	TRUE	TRUE	TRUE	TRUE	TRUE	TRUE	TRUE	TRUE	TRUE	TRUE	TRUE	TRUE	TRUE	TRUE	TRUE	TRUE	TRUE	TRUE	TRUE	TRUE	TRUE	TRUE	TRUE	TRUE	TRUE	TRUE	TRUE	TRUE	TRUE	TRUE	N6-acetyllysine;N6-succinyllysine	FALSE	FALSE			2 iron, 2 sulfur cluster binding;binding;catalytic activity;cation binding;ferrochelatase activity;ferrous iron binding;heme binding;ion binding;iron ion binding;iron-responsive element binding;iron-sulfur cluster binding;lyase activity;metal cluster binding;metal ion binding;mRNA binding;nucleic acid binding;RNA binding;tetrapyrrole binding;transition metal ion binding	alcohol metabolic process;biological regulation;biosynthetic process;cell differentiation;cellular aromatic compound metabolic process;cellular component assembly;cellular component organization;cellular metabolic process;cellular nitrogen compound metabolic process;cellular process;cofactor metabolic process;detection of stimulus;developmental process;generation of precursor metabolites and energy;heterocycle metabolic process;homeostatic process;lipid metabolic process;macromolecular complex assembly;metabolic process;multicellular organismal process;nitrogen compound metabolic process;pigment metabolic process;primary metabolic process;regulation of protein modification process;response to abiotic stimulus;response to chemical stimulus;response to drug;response to endogenous stimulus;response to external stimulus;response to stimulus;small molecule metabolic process	cell part;intracellular membrane-bounded organelle;intracellular organelle;membrane;mitochondrion;organelle	Porphyrin and chlorophyll metabolism	2Fe-2S;3D-structure;Acetylation;Alternativesplicing;Completeproteome;Diseasemutation;Hemebiosynthesis;Iron;Iron-sulfur;Lyase;Membrane;Metal-binding;Mitochondrion;Mitochondrioninnermembrane;Polymorphism;Porphyrinbiosynthesis;Referenceproteome;Transitpeptide		Ferrochelatase;Ferrochelatase_AS	41.153	41.9493	42.1181	41.4765	42.4362	47.8622	8.91198	-0.012766	3.35583e-06	1	1	1	3.86695e-06	1	38.1857	44.059	3.86695e-06	1	41.1043	38.1857	44.059	1	3	4.45332e-06	1	37.6932	45.7133	4.45332e-06	1	40.5331	37.6932	45.7133	1	3	2.75338e-06	1	39.2456	44.4385	2.75338e-06	1	41.8505	39.2456	44.4385	2.34404e-05	1	1	5	4.6812e-05	1	38.8605	44.6563	4.6812e-05	1	41.7538	38.8605	44.6563	1	5	5.23771e-05	1	40.9585	46.6671	5.23771e-05	1	43.8048	40.9585	46.6671	1	6	2.7274e-05	1	37.8009	46.1808	2.7274e-05	1	40.7017	37.8009	46.1808	8.19222e-06	1	1	12	1.4837e-05	1	37.6407	45.1485	1.4837e-05	1	42.4923	37.6407	45.1485	1	9	7.10307e-06	1	37.9497	45.1397	7.10307e-06	1	40.4382	37.9497	45.1397	1	9	9.53662e-06	1	37.2244	44.5965	9.53662e-06	1	41.943	37.2244	44.5965	0.000307573	0.999934	1	20	5.88014e-05	1	37.8123	47.5829	5.88014e-05	1	42.6596	37.8123	47.5829	1	19	0.000762293	0.999962	38.9898	46.1073	0.000762293	0.999962	41.4386	38.9898	46.1073	1	21	8.49332e-05	0.999441	38.9987	46.17	8.49332e-05	0.999441	41.4481	38.9987	46.17	0.000171942	1	1	14	1.74792e-05	1	37.8189	47.0263	1.74792e-05	1	42.3105	37.8189	47.0263	1	19	2.30608e-05	0.997353	38.6706	46.0363	2.30608e-05	0.997353	41.1998	38.6706	46.0363	1	20	0.000500595	1	35.7097	45.113	0.000500595	1	42.4467	35.7097	45.113	P22830	FECH	Ferrochelatase, mitochondrial	41.1	3.86695e-06		40.53	4.45332e-06		41.85	2.75338e-06		41.75	4.6812e-05		43.8	5.23771e-05		40.7	2.7274e-05		42.49	1.4837e-05		40.44	7.10307e-06		41.94	9.53662e-06		42.66	5.88014e-05		41.44	0.000762293		41.45	8.49332e-05		42.31	1.74792e-05		41.2	2.30608e-05		42.45	0.000500595
38.6646	38.1372	37.4737	37.0721	39.3181	38.2608	38.1015	38.3378	37.6653	38.2113	37.3452	37.3211	38.1822	36.9367	38.2112	TRUE	TRUE	TRUE	TRUE	TRUE	TRUE	TRUE	TRUE	TRUE	TRUE	TRUE	TRUE	TRUE	TRUE	TRUE	TRUE	TRUE	TRUE	TRUE	TRUE	TRUE	TRUE	TRUE	TRUE	TRUE	TRUE	TRUE	TRUE	TRUE	TRUE	N-acetylmethionine;Phosphoserine	FALSE	FALSE		ubiquitin	binding;cation binding;DNA binding;ion binding;metal ion binding;nucleic acid binding;transition metal ion binding;zinc ion binding	biological regulation;biosynthetic process;cell differentiation;cellular metabolic process;cellular nitrogen compound metabolic process;cellular process;developmental process;DNA metabolic process;DNA repair;macromolecule metabolic process;metabolic process;nitrogen compound metabolic process;nucleobase-containing compound metabolic process;primary metabolic process;response to DNA damage stimulus;response to stimulus;response to stress;RNA metabolic process;transcription elongation, DNA-dependent;transcription from RNA polymerase II promoter;viral reproduction	cell part;intracellular membrane-bounded organelle;intracellular non-membrane-bounded organelle;intracellular organelle;nucleolus;nucleoplasm;nucleus;organelle		3D-structure;Acetylation;Alternativesplicing;Chromosomalrearrangement;Completeproteome;Directproteinsequencing;DNA-binding;Metal-binding;Nucleus;Phosphoprotein;Referenceproteome;Transcription;Transcriptionregulation;Zinc;Zinc-finger		TF_IIS-rel;TFIIS/CRSP70_N_sub;TFIIS_cen_dom;TFIIS_N;TFS2M;TFSII;Znf_TFIIS	38.1857	38.3281	37.9698	37.4799	37.9803	33.9696	8.54842	0.488704	0.000107326	1	1	9	9.37498e-05	1	33.4632	41.5677	9.37498e-05	1	38.6646	33.4632	41.5677	1	13	0.000171674	1	35.3667	40.9112	0.000171674	1	38.1372	35.3667	40.9112	1	28	7.30236e-05	1	32.5335	42.2037	7.30236e-05	1	37.4737	32.5335	42.2037	0.000102406	1	1	19	8.40531e-05	1	34.0168	42.1939	8.40531e-05	1	37.0721	34.0168	42.1939	1	15	5.31598e-05	1	36.1888	44.2382	5.31598e-05	1	39.3181	36.1888	44.2382	1	14	0.000192331	1	33.0246	41.1451	0.000192331	1	38.2608	33.0246	41.1451	8.10226e-05	0.999035	1	21	7.81814e-05	0.996119	33.2414	40.6461	7.81814e-05	0.996119	38.1015	33.2414	40.6461	1	36	7.38076e-05	1	29.9035	40.854	7.38076e-05	1	38.3378	29.9035	40.854	1	32	9.73812e-05	1	29.0472	42.3799	9.73812e-05	1	37.6653	29.0472	42.3799	0.000184917	0.944946	1	38	0.000166158	0.997424	28.9607	42.8162	0.000166158	0.997424	38.2113	28.9607	42.8162	1	49	0.00021857	1	28.9998	46.1073	0.00021857	1	37.3452	28.9998	46.1073	2	51	0.000192134	0.857661	31.2053	43.9784	0.000192134	0.857661	37.3211	31.2053	43.9784	9.52212e-05	0.999371	1	35	0.00010604	1	29.918	42.709	0.00010604	1	38.1822	29.918	42.709	1	52	0.000125555	0.998103	30.8118	43.8008	0.000125555	0.998103	36.9367	30.8118	43.8008	1	43	0.000118379	1	31.5454	42.8823	0.000118379	1	38.2112	31.5454	42.8823	P23193	TCEA1	Transcription elongation factor A protein 1	38.66	9.37498e-05		38.14	0.000171674		37.47	7.30236e-05		37.07	8.40531e-05		39.32	5.31598e-05		38.26	0.000192331		38.1	7.81814e-05		38.34	7.38076e-05		37.67	9.73812e-05		38.21	0.000166158		37.35	0.00021857		21.53;37.32	3.422023664465E-05;0.000192134451255857	21.53	38.18	0.00010604		36.94	0.000125555		38.21	0.000118379
46.0973	47.7397	48.4206	46.7046	48.6949	48.2682	46.9425	46.8744	46.4372	47.1904	45.7128	45.7923	46.6269	47.8195	46.9485	TRUE	TRUE	TRUE	TRUE	TRUE	TRUE	TRUE	TRUE	TRUE	TRUE	TRUE	TRUE	TRUE	TRUE	TRUE	TRUE	TRUE	TRUE	TRUE	TRUE	TRUE	TRUE	TRUE	TRUE	TRUE	TRUE	TRUE	TRUE	TRUE	TRUE	Phosphoserine	FALSE	FALSE			binding;catalytic activity;GTP binding;GTPase activity;guanyl nucleotide binding;guanyl ribonucleotide binding;hydrolase activity;hydrolase activity, acting on acid anhydrides;hydrolase activity, acting on acid anhydrides, in phosphorus-containing anhydrides;nucleoside-triphosphatase activity;nucleotide binding;purine nucleotide binding;purine ribonucleoside triphosphate binding;purine ribonucleotide binding;pyrophosphatase activity;ribonucleotide binding;structural constituent of cytoskeleton;structural molecule activity	cell cycle;cellular component organization;cellular process;cytoskeleton organization;mitotic cell cycle;organelle organization	cell part;centrosome;chromosome;cytoplasm;cytosol;endosome;gamma-tubulin complex;intracellular membrane-bounded organelle;intracellular non-membrane-bounded organelle;intracellular organelle;macromolecular complex;microtubule organizing center;nuclear chromosome;organelle;protein complex		3D-structure;Completeproteome;Cytoplasm;Cytoskeleton;Diseasemutation;GTP-binding;Microtubule;Nucleotide-binding;Phosphoprotein;Polymorphism;Referenceproteome		Gamma_tubulin;Tub_FtsZ_C;Tubulin;Tubulin/FtsZ_2-layer-sand-dom;Tubulin_C;Tubulin_CS;Tubulin_FtsZ_GTPase	47.2228	48.1749	46.8071	46.593	46.9374	51.1699	6.05993	0.000665188	7.11627e-05	0.966339	2	17	0.000112332	0.970278	43.0663	51.864	0.000112332	0.970278	46.0973	43.0663	51.864	2	15	0.000114658	0.960265	42.4073	53.4284	0.000114658	0.960265	47.7397	42.4073	53.4284	3	26	3.98141e-05	0.968683	43.7732	51.2926	3.98141e-05	0.968683	48.4206	43.7732	51.2926	6.7698e-05	1	1	14	9.96727e-05	1	43.7414	52.3906	9.96727e-05	1	46.7046	43.7414	52.3906	1	13	0.000109008	1	45.7637	51.7236	0.000109008	1	48.6949	45.7637	51.7236	1	17	6.58656e-05	1	40.2351	51.5378	6.58656e-05	1	48.2682	40.2351	51.5378	0.000131197	0.991644	2	26	0.00018208	0.985521	44.2595	57.1646	0.00018208	0.985521	46.9425	44.2595	57.1646	1	38	0.000104655	1	42.1112	52.1575	0.000104655	1	46.8744	42.1112	52.1575	1	29	0.000120775	0.99115	43.7476	51.6877	0.000120775	0.99115	46.4372	43.7476	51.6877	6.65902e-05	0.999731	1	25	0.000120822	1	44.5241	54.8997	0.000120822	1	47.1904	44.5241	54.8997	1	26	7.15488e-05	0.997955	43.1993	55.733	7.15488e-05	0.997955	45.7128	43.1993	55.733	1	28	6.17607e-05	0.999032	41.0503	50.8401	6.17607e-05	0.999032	45.7923	41.0503	50.8401	0.000185445	0.994374	2	53	0.00020263	0.989819	44.0217	56.8096	0.00020263	0.989819	46.6269	44.0217	56.8096	1	63	0.000188144	0.9935	42.9201	58.4448	0.000188144	0.9935	47.8195	42.9201	58.4448	1	32	0.000225214	1	42.0779	52.2165	0.000225214	1	46.9485	42.0779	52.2165	P23258	TUBG1	Tubulin gamma-1 chain	14.72;46.1	3.73351709105104E-06;0.000112331550391339	14.72	14.25;47.74	4.14121746997782E-06;0.000114658102487978	14.25	15.47;41.85;48.42	1.84878739745137E-06;4.35904339635689E-07;3.98140824467843E-05	15.47;41.85	46.7	9.96727e-05		48.69	0.000109008		48.27	6.58656e-05		14.71;46.94	2.74206818769107E-06;0.000182080173472693	14.71	46.87	0.000104655		46.44	0.000120775		47.19	0.000120822		45.71	7.15488e-05		45.79	6.17607e-05		15.71;46.63	2.34746611156558E-06;0.000202630179656061	15.71	47.82	0.000188144		46.95	0.000225214
46.0973	47.7397	48.4206	46.7046	48.6949	48.2682	46.9425	46.8744	46.4372	47.1904	45.7128	45.7923	46.6269	47.8195	46.9485	FALSE	TRUE	FALSE	TRUE	FALSE	TRUE	FALSE	TRUE	FALSE	TRUE	FALSE	TRUE	FALSE	TRUE	FALSE	TRUE	FALSE	TRUE	FALSE	TRUE	FALSE	TRUE	FALSE	TRUE	FALSE	TRUE	FALSE	TRUE	FALSE	TRUE	Phosphoserine	FALSE	FALSE			binding;catalytic activity;GTP binding;GTPase activity;guanyl nucleotide binding;guanyl ribonucleotide binding;hydrolase activity;hydrolase activity, acting on acid anhydrides;hydrolase activity, acting on acid anhydrides, in phosphorus-containing anhydrides;nucleoside-triphosphatase activity;nucleotide binding;purine nucleotide binding;purine ribonucleoside triphosphate binding;purine ribonucleotide binding;pyrophosphatase activity;ribonucleotide binding;structural molecule activity	cell cycle;cellular component organization;cellular process;cytoskeleton organization;mitotic cell cycle;organelle organization	cell part;cytoskeleton;cytosol;gamma-tubulin complex;intracellular non-membrane-bounded organelle;intracellular organelle;macromolecular complex;organelle;protein complex		Completeproteome;Cytoplasm;Cytoskeleton;GTP-binding;Microtubule;Nucleotide-binding;Phosphoprotein;Polymorphism;Referenceproteome		Gamma_tubulin;Tub_FtsZ_C;Tubulin;Tubulin/FtsZ_2-layer-sand-dom;Tubulin_C;Tubulin_CS;Tubulin_FtsZ_GTPase	47.1456	48.2004	46.8071	46.7535	46.9596	51.0918	5.59059	-0.00776053	6.09553e-05	0.998745	1	13	9.75059e-05	1	43.0663	51.864	9.75059e-05	1	46.0973	43.0663	51.864	1	11	9.65608e-05	1	42.4073	53.4284	9.65608e-05	1	47.7397	42.4073	53.4284	2	22	3.42948e-05	0.992964	43.7954	51.2926	3.42948e-05	0.992964	48.4206	43.7954	51.2926	5.94389e-05	1	1	11	8.74124e-05	1	43.7414	52.3906	8.74124e-05	1	46.7046	43.7414	52.3906	1	11	9.65629e-05	1	45.7637	51.7236	9.65629e-05	1	48.6949	45.7637	51.7236	1	15	5.70043e-05	1	40.2351	51.5378	5.70043e-05	1	48.2682	40.2351	51.5378	0.000109492	0.999737	1	22	0.000161034	1	44.2595	57.1646	0.000161034	1	46.9425	44.2595	57.1646	1	30	8.42754e-05	1	42.1112	52.1575	8.42754e-05	1	46.8744	42.1112	52.1575	1	22	9.43431e-05	0.998243	43.7476	51.6877	9.43431e-05	0.998243	46.4372	43.7476	51.6877	5.38412e-05	0.999662	1	20	0.000106068	1	44.5241	54.8997	0.000106068	1	47.1904	44.5241	54.8997	1	18	4.94472e-05	0.997078	43.1993	55.733	4.94472e-05	0.997078	45.7128	43.1993	55.733	1	22	4.81447e-05	0.998741	41.0503	50.8401	4.81447e-05	0.998741	45.7923	41.0503	50.8401	0.000130923	1	1	35	0.000133421	1	44.0217	56.8096	0.000133421	1	46.6269	44.0217	56.8096	1	44	0.000135514	1	42.9201	58.4448	0.000135514	1	47.8195	42.9201	58.4448	1	22	0.000164986	1	42.0779	52.2165	0.000164986	1	46.9485	42.0779	52.2165	Q9NRH3	TUBG2	Tubulin gamma-2 chain	46.1	9.75059e-05		47.74	9.65608e-05		41.85;48.42	4.35904339635689E-07;3.42948427191127E-05	41.85	46.7	8.74124e-05		48.69	9.65629e-05		48.27	5.70043e-05		46.94	0.000161034		46.87	8.42754e-05		46.44	9.43431e-05		47.19	0.000106068		45.71	4.94472e-05		45.79	4.81447e-05		46.63	0.000133421		47.82	0.000135514		46.95	0.000164986
20.5974	22.2166	21.6734	20.5184	22.643	21.9762	20.6451	20.636	21.7174	20.7352	21.6197	21.5332	20.8732	20.9424	21.7111	TRUE	TRUE	TRUE	TRUE	TRUE	TRUE	TRUE	TRUE	TRUE	TRUE	TRUE	TRUE	TRUE	TRUE	TRUE	TRUE	TRUE	TRUE	TRUE	TRUE	TRUE	TRUE	TRUE	TRUE	TRUE	TRUE	TRUE	TRUE	TRUE	TRUE	N6-acetyllysine;N6-succinyllysine;S-nitrosocysteine	FALSE	FALSE			binding;catalytic activity;cis-trans isomerase activity;enzyme binding;isomerase activity;peptide binding;peptidyl-prolyl cis-trans isomerase activity;protein binding;protein complex binding;RNA polymerase binding;unfolded protein binding	anatomical structure development;biological regulation;cellular component organization;cellular metabolic process;cellular process;developmental process;extracellular matrix organization;extracellular structure organization;macromolecule metabolic process;macromolecule modification;metabolic process;peptidyl-amino acid modification;primary metabolic process;protein folding;protein metabolic process;protein modification process;regulation of protein stability	cell part;cytoplasmic membrane-bounded vesicle;endoplasmic reticulum;extracellular organelle;intracellular membrane-bounded organelle;intracellular organelle;macromolecular complex;membrane;nucleus;organelle;vesicle		3D-structure;Acetylation;Completeproteome;Cyclosporin;Directproteinsequencing;Diseasemutation;Dwarfism;Endoplasmicreticulum;Glycoprotein;Isomerase;Osteogenesisimperfecta;Polymorphism;Referenceproteome;Rotamase;Signal;S-nitrosylation		Cyclophilin-like_dom;Cyclophilin-type_PPIase;Cyclophilin-type_PPIase_CS;Cyclophilin-type_PPIase_dom	21.6022	22.1608	21.4419	21.444	20.9633	23.7425	10.0713	0.162963	0.00127321	0.999317	1	36	0.00165073	0.998447	14.6982	25.2294	0.00165073	0.998447	20.5974	14.6982	25.2294	1	35	0.002064	0.999632	15.7294	27.0411	0.002064	0.999632	22.2166	15.7294	27.0411	1	52	0.00110741	0.99901	15.2297	28.8086	0.00110741	0.99901	21.6734	15.2297	28.8086	0.000967134	1	1	28	0.00121411	0.998776	15.8941	27.5479	0.00121411	0.998776	20.5184	15.8941	27.5479	1	26	0.00174741	0.999518	20.0054	32.3565	0.00174741	0.999518	22.643	20.0054	32.3565	1	40	0.00106662	1	10.3829	26.9242	0.00106662	1	21.9762	10.3829	26.9242	0.00195073	0.995875	1	58	0.00155115	0.998969	14.7996	34.1229	0.00155115	0.998969	20.6451	14.7996	34.1229	1	84	0.00194612	0.998053	15.1542	36.7293	0.00194612	0.998053	20.636	15.1542	36.7293	1	93	0.00292322	0.992518	16.2989	31.8641	0.00292322	0.992518	21.7174	16.2989	31.8641	0.000890965	0.998838	1	41	0.000724898	0.999207	16.5843	27.5102	0.000724898	0.999207	20.7352	16.5843	27.5102	1	52	0.000812453	0.998214	16.0184	31.3681	0.000812453	0.998214	21.6197	16.0184	31.3681	1	51	0.00118562	0.997217	14.6307	29.3774	0.00118562	0.997217	21.5332	14.6307	29.3774	0.000589529	0.998504	1	67	0.000862772	0.998182	15.6257	28.5075	0.000862772	0.998182	20.8732	15.6257	28.5075	1	57	0.000610494	0.99957	13.7247	28.9306	0.000610494	0.99957	20.9424	13.7247	28.9306	1	56	0.000407108	0.99813	15.9133	34.3935	0.000407108	0.99813	21.7111	15.9133	34.3935	P23284	PPIB	Peptidyl-prolyl cis-trans isomerase B	20.6	0.00165073		22.22	0.002064		21.67	0.00110741		20.52	0.00121411		22.64	0.00174741		21.98	0.00106662		20.65	0.00155115		20.64	0.00194612		21.72	0.00292322		20.74	0.000724898		21.62	0.000812453		21.53	0.00118562		20.87	0.000862772		20.94	0.000610494		21.71	0.000407108
60.1507	61.7001	61.5441	60.5749	62.7828	63.2124	59.3155	59.9819	59.5476	59.8763	60.967	61.3765	59.0755	58.0024	60.0712	TRUE	TRUE	TRUE	TRUE	TRUE	TRUE	TRUE	TRUE	TRUE	TRUE	TRUE	TRUE	TRUE	TRUE	TRUE	TRUE	TRUE	TRUE	TRUE	FALSE	TRUE	TRUE	TRUE	TRUE	TRUE	TRUE	TRUE	TRUE	TRUE	TRUE	N6-acetyllysine	FALSE	FALSE			binding;carbon-carbon lyase activity;carboxy-lyase activity;catalytic activity;cation binding;coenzyme binding;cofactor binding;electron carrier activity;ion binding;lyase activity;malate dehydrogenase (decarboxylating) activity;malate dehydrogenase activity;malic enzyme activity;metal ion binding;NAD binding;nucleotide binding;oxaloacetate decarboxylase activity;oxidoreductase activity;oxidoreductase activity, acting on CH-OH group of donors;oxidoreductase activity, acting on the CH-OH group of donors, NAD or NADP as acceptor	cellular ketone metabolic process;cellular metabolic process;cellular process;metabolic process;organic acid metabolic process;small molecule metabolic process	cell part;intracellular membrane-bounded organelle;intracellular organelle;mitochondrion;organelle	Pyruvate metabolism;Two-component system	3D-structure;Acetylation;Allostericenzyme;Alternativesplicing;Completeproteome;Directproteinsequencing;Metal-binding;Mitochondrion;NAD;Oxidoreductase;Polymorphism;Referenceproteome;Transitpeptide		Malic_enzyme_CS;Malic_N_dom;Malic_NAD-bd;Malic_OxRdtase;NAD(P)-bd_dom	61.2855	61.341	59.7143	60.8158	59.3353	65.4436	7.67238	-0.0215753	0.000122678	0.99829	1	21	0.000141496	1	56.4519	67.8147	0.000141496	1	60.1507	56.4519	67.8147	1	24	0.000130427	1	55.169	65.8286	0.000130427	1	61.7001	55.169	65.8286	1	24	0.00013405	0.994203	55.4418	68.274	0.00013405	0.994203	61.5441	55.4418	68.274	0.000122515	1	1	22	0.000249823	1	56.9582	72.1673	0.000249823	1	60.5749	56.9582	72.1673	1	29	0.000177035	1	59.021	75.0001	0.000177035	1	62.7828	59.021	75.0001	1	24	6.99724e-05	1	53.3069	67.6981	6.99724e-05	1	63.2124	53.3069	67.6981	9.14124e-05	0.999726	1	28	7.77145e-05	1	53.5551	66.2445	7.77145e-05	1	59.3155	53.5551	66.2445	1	29	0.000145305	1	53.7025	67.657	0.000145305	1	59.9819	53.7025	67.657	1	49	6.95797e-05	0.999176	53.893	66.3769	6.95797e-05	0.999176	59.5476	53.893	66.3769	5.14785e-05	0.988283	2	34	5.20464e-05	0.990741	51.5147	66.0984	5.66656e-07	0.00925907	69.8007	66.0984	74.5569	1	39	5.86449e-05	0.991791	54.7508	68.4459	5.86449e-05	0.991791	60.967	54.7508	68.4459	1	36	6.56657e-05	0.98285	54.9781	69.1438	6.56657e-05	0.98285	61.3765	54.9781	69.1438	0.00013988	1	1	61	0.000174999	1	50.772	69.5489	0.000174999	1	59.0755	50.772	69.5489	1	73	0.000130892	1	49.7395	71.2332	0.000130892	1	58.0024	49.7395	71.2332	1	52	0.000173075	1	48.8611	67.5555	0.000173075	1	60.0712	48.8611	67.5555	P23368	ME2	NAD-dependent malic enzyme, mitochondrial	60.15	0.000141496		61.7	0.000130427		61.54	0.00013405		60.57	0.000249823		62.78	0.000177035		63.21	6.99724e-05		59.32	7.77145e-05		59.98	0.000145305		59.55	6.95797e-05		59.88;69.8	5.20463770265795E-05;5.66655977245965E-07	69.8	60.97	5.86449e-05		61.38	6.56657e-05		59.08	0.000174999		58	0.000130892		60.07	0.000173075
54.0977	52.9412	53.36	54.6137	56.6291	53.851	54.0039	54.1781	53.7621	54.4357	52.7044	55.0858	53.6895	52.6767	54.3473	TRUE	TRUE	TRUE	TRUE	TRUE	TRUE	TRUE	TRUE	TRUE	TRUE	TRUE	TRUE	TRUE	TRUE	TRUE	TRUE	TRUE	TRUE	TRUE	TRUE	TRUE	TRUE	TRUE	TRUE	TRUE	TRUE	TRUE	TRUE	TRUE	TRUE	N6-succinyllysine;Phosphoserine	FALSE	FALSE			adenyl nucleotide binding;adenyl ribonucleotide binding;aminoacyl-tRNA ligase activity;ATP binding;binding;catalytic activity;ligase activity;ligase activity, forming aminoacyl-tRNA and related compounds;ligase activity, forming carbon-oxygen bonds;nucleotide binding;purine nucleotide binding;purine ribonucleoside triphosphate binding;purine ribonucleotide binding;ribonucleotide binding;tryptophan-tRNA ligase activity	amine metabolic process;anatomical structure formation involved in morphogenesis;biological regulation;biosynthetic process;cellular amino acid metabolic process;cellular ketone metabolic process;cellular metabolic process;cellular nitrogen compound metabolic process;cellular process;developmental process;macromolecule metabolic process;metabolic process;nitrogen compound metabolic process;nucleobase-containing compound metabolic process;organic acid metabolic process;primary metabolic process;protein metabolic process;RNA metabolic process;small molecule metabolic process;translation;tRNA aminoacylation for protein translation;tRNA metabolic process	cell part;cytoplasm;cytosol;extracellular organelle;intracellular membrane-bounded organelle;intracellular organelle;nucleus;organelle;vesicle	Aminoacyl-tRNA biosynthesis;Tryptophan metabolism	3D-structure;Alternativesplicing;Aminoacyl-tRNAsynthetase;Angiogenesis;ATP-binding;Completeproteome;Cytoplasm;Directproteinsequencing;Ligase;Nucleotide-binding;Polymorphism;Proteinbiosynthesis;Referenceproteome		aa-tRNA-synth_I_CS;aa-tRNA-synth_Ic;Rossmann-like_a/b/a_fold;S15_NS1_RNA-bd;Trp-tRNA-ligase;WHEP-TRS	53.3064	54.7818	53.9039	54.2565	53.7148	53.1654	6.15058	0.0781316	4.54013e-05	1	1	10	4.36708e-05	1	45.5649	57.6544	4.36708e-05	1	54.0977	45.5649	57.6544	1	13	6.54086e-05	1	49.7893	59.2109	6.54086e-05	1	52.9412	49.7893	59.2109	1	22	3.45518e-05	1	45.9096	59.0889	3.45518e-05	1	53.36	45.9096	59.0889	0.000166151	0.970784	2	25	0.000251393	0.951418	51.5868	58.0528	0.000251393	0.951418	54.6137	51.5868	58.0528	1	28	0.000265389	0.999159	48.4205	63.3788	0.000265389	0.999159	56.6291	48.4205	63.3788	2	25	0.000177479	0.959311	50.7126	60.5362	0.000177479	0.959311	53.851	50.7126	60.5362	0.000255558	0.900935	3	64	0.000188955	0.874425	49.0656	56.9503	0.000188955	0.874425	54.0039	49.0656	56.9503	2	92	0.000239117	0.907301	49.134	63.9753	0.000239117	0.907301	54.1781	49.134	63.9753	1	118	0.000371583	0.85954	50.9647	59.9057	0.000371583	0.85954	53.7621	50.9647	59.9057	0.000556186	0.927421	1	170	0.00113322	0.938501	49.4764	74.5569	0.00113322	0.938501	54.4357	49.4764	74.5569	1	131	0.000530753	0.93017	49.9906	64.8398	0.000530753	0.93017	52.7044	49.9906	64.8398	3	136	0.000291606	0.921879	50.1631	65.3897	0.000291606	0.921879	55.0858	50.1631	65.3897	0.000142542	0.880125	2	71	0.00014765	0.857668	50.9627	59.6261	0.00014765	0.857668	53.6895	50.9627	59.6261	2	81	0.000175225	0.888094	50.0011	64.3694	0.000175225	0.888094	52.6767	50.0011	64.3694	2	64	0.000192593	0.879069	51.4618	63.9456	0.000192593	0.879069	54.3473	51.4618	63.9456	P23381	WARS	T1-TrpRS;T2-TrpRS;Tryptophan--tRNA ligase, cytoplasmic	54.1	4.36708e-05		52.94	6.54086e-05		53.36	3.45518e-05		49.28;54.61	1.29058162043388E-05;0.000251393153028487	49.28	56.63	0.000265389		48.32;53.85	7.97311200594737E-06;0.000177478964128888	48.32	46.99;54;59.26	2.08777298400258E-05;0.000188954773678928;1.71158510680917E-05	46.99;59.26	46.92;54.18	2.95676386728385E-05;0.00023911719043735	46.92	53.76	0.000371583		54.44	0.00113322		52.7	0.000530753		43.4;48;55.09	2.93050826876668E-06;3.04324289511829E-05;0.000291605924162977	43.4;48	46.72;53.69	1.45115846879503E-05;0.000147650255730058	46.72	47.87;52.68	2.43792978285454E-05;0.000175225279746225	47.87	47.04;54.35	1.65204360997712E-05;0.000192593212629391	47.04
29.3346	31.1949	30.6167	29.72	31.9314	31.0521	29.2929	30.3219	29.5266	29.3573	31.1503	31.265	30.248	28.7698	29.8703	TRUE	TRUE	TRUE	TRUE	TRUE	TRUE	TRUE	TRUE	TRUE	TRUE	TRUE	TRUE	TRUE	TRUE	TRUE	TRUE	TRUE	TRUE	TRUE	TRUE	TRUE	TRUE	TRUE	TRUE	TRUE	TRUE	TRUE	TRUE	TRUE	TRUE	Asymmetric dimethylarginine;N6-acetyllysine;N6-succinyllysine;N-acetylalanine;Phosphoserine;Phosphothreonine	FALSE	FALSE		SUMO2;ubiquitin	binding;carbon-oxygen lyase activity;catalytic activity;damaged DNA binding;DNA binding;DNA N-glycosylase activity;DNA-(apurinic or apyrimidinic site) lyase activity;enzyme binding;hydrolase activity;hydrolase activity, acting on glycosyl bonds;hydrolase activity, hydrolyzing N-glycosyl compounds;iron-sulfur cluster binding;kinase binding;lyase activity;metal cluster binding;mRNA binding;NF-kappaB binding;nucleic acid binding;oxidized base lesion DNA N-glycosylase activity;oxidized purine base lesion DNA N-glycosylase activity;protein binding;protein kinase A binding;protein kinase binding;RNA binding;structural constituent of ribosome;structural molecule activity;transcription factor binding	biological regulation;biosynthetic process;catabolic process;cell death;cell division;cellular component disassembly;cellular component organization;cellular metabolic process;cellular nitrogen compound metabolic process;cellular process;cytoplasmic translation;death;DNA metabolic process;DNA repair;establishment of localization;macromolecule metabolic process;metabolic process;mitosis;mRNA metabolic process;nitrogen compound metabolic process;nuclear division;nucleobase-containing compound metabolic process;organelle fission;organelle organization;primary metabolic process;protein metabolic process;protein targeting;protein transport;regulation of DNA metabolic process;regulation of translation;response to DNA damage stimulus;response to stimulus;response to stress;RNA catabolic process;RNA metabolic process;translation;translational elongation;translational initiation;transport;viral reproduction	cell part;cytoplasm;cytosol;extracellular organelle;intracellular membrane-bounded organelle;intracellular non-membrane-bounded organelle;intracellular organelle;macromolecular complex;membrane;nucleolus;nucleus;organelle;ribonucleoprotein complex;small ribosomal subunit;vesicle	Ribosome	3D-structure;Acetylation;Alternativesplicing;Apoptosis;Cellcycle;Celldivision;Completeproteome;Cytoplasm;Cytoskeleton;Directproteinsequencing;DNA-binding;DNAdamage;DNArepair;Isopeptidebond;Lyase;Membrane;Methylation;Mitochondrion;Mitochondrioninnermembrane;Mitosis;Nucleus;Phosphoprotein;Referenceproteome;Ribonucleoprotein;Ribosomalprotein;RNA-binding;Transcription;Transcriptionregulation;Translationregulation;Ublconjugation	40S ribosomal subunit, cytoplasmic;Ribosome, cytoplasmic	KH_dom;KH_dom_type_2;KH_dom-like_a/b;KH_prok-type;Ribosomal_S3_C;Ribosomal_S3_CS;Ribosomal_S3_euk/arc	29.9052	31.2897	29.7118	30.1296	29.8986	26.6883	10.2555	0.138683	0.000944571	0.983408	1	53	0.00169285	0.996141	24.7457	39.1448	0.00169285	0.996141	29.3346	24.7457	39.1448	2	51	0.00115269	0.97315	26.2124	33.7704	0.00115269	0.97315	31.1949	26.2124	33.7704	2	107	0.000900424	0.980681	21.9363	33.2531	0.000900424	0.980681	30.6167	21.9363	33.2531	0.00129207	0.951916	1	64	0.00169075	0.996912	24.5705	42.1939	0.00169075	0.996912	29.72	24.5705	42.1939	1	88	0.00230056	0.997341	26.769	43.8288	0.00230056	0.997341	31.9314	26.769	43.8288	2	77	0.00143136	0.946729	23.9194	33.7102	0.00143136	0.946729	31.0521	23.9194	33.7102	0.00159216	0.973569	1	108	0.00178114	0.984824	22.4588	33.9026	0.00178114	0.984824	29.2929	22.4588	33.9026	1	133	0.00167792	0.981748	24.32	45.1397	0.00167792	0.981748	30.3219	24.32	45.1397	2	157	0.00169858	0.969867	25.4842	33.7823	0.00169858	0.969867	29.5266	25.4842	33.7823	0.0016245	0.988325	2	158	0.00238404	0.979198	22.9219	33.891	0.00238404	0.979198	29.3573	22.9219	33.891	1	126	0.00135085	0.992674	21.7883	41.8134	0.00135085	0.992674	31.1503	21.7883	41.8134	1	172	0.00262754	0.978614	25.3686	48.4415	0.00262754	0.978614	31.265	25.3686	48.4415	0.00141834	0.945598	3	210	0.00146241	0.919479	24.4027	32.4537	0.00146241	0.919479	30.248	24.4027	32.4537	2	180	0.00152846	0.952	22.9312	32.9614	0.00152846	0.952	28.7698	22.9312	32.9614	2	156	0.0019496	0.963184	22.0063	34.1224	0.0019496	0.963184	29.8703	22.0063	34.1224	P23396	RPS3	40S ribosomal protein S3	29.33	0.00169285		31.19;35.81	0.00115269204704003;2.68255535357268E-05	35.81	30.62;35.18	0.000900423773032351;9.53137495705626E-06	35.18	29.72	0.00169075		31.93	0.00230056		31.05;35.83	0.00143135665522242;0.000116026080896576	35.83	29.29	0.00178114		30.32	0.00167792		29.53;35.56	0.00169858181271575;3.30732880851978E-05	35.56	29.36;35.95	0.00238404366993799;2.82105033397626E-05	35.95	31.15	0.00135085		31.27	0.00262754		19.08;30.25;34.23	1.67447248135435E-05;0.00146241272866149;8.40850723746673E-05	19.08;34.23	28.77;34.82	0.00152846368890657;7.9593997336692E-05	34.82	29.87;36.07	0.00194959564521921;7.04393450007063E-05	36.07
12.9897	14.2365	13.5506	12.5369	14.1777	14.0818	14.5409	15.1031	14.7357	14.8145	14.5313	14.4158	14.1118	14.022	14.3424	TRUE	TRUE	TRUE	TRUE	TRUE	TRUE	TRUE	TRUE	TRUE	TRUE	TRUE	TRUE	TRUE	TRUE	TRUE	TRUE	TRUE	TRUE	TRUE	TRUE	TRUE	TRUE	TRUE	TRUE	TRUE	TRUE	TRUE	TRUE	TRUE	TRUE	N6-lipoyllysine	FALSE	FALSE			aminomethyltransferase activity;catalytic activity;methyltransferase activity;transferase activity;transferase activity, transferring one-carbon groups	amine metabolic process;catabolic process;cellular amino acid metabolic process;cellular ketone metabolic process;cellular metabolic process;cellular nitrogen compound metabolic process;cellular process;metabolic process;nitrogen compound metabolic process;organic acid metabolic process;primary metabolic process;small molecule metabolic process	cell part;glycine cleavage complex;intracellular membrane-bounded organelle;intracellular organelle;macromolecular complex;mitochondrion;organelle;protein complex		Completeproteome;Lipoyl;Mitochondrion;Polymorphism;Referenceproteome;Transitpeptide		2-oxoA_DH_lipoyl-BS;GCV_H;GCV_H_sub;Single_hybrid_motif	13.6469	13.2628	14.8182	14.6129	14.143	18.8846	4.55558	0.0624277	1.99773e-05	1	1	3	1.98747e-05	1	9.47432	16.9456	1.98747e-05	1	12.9897	9.47432	16.9456	1	1	2.26345e-05	1	12.1276	16.4414	2.26345e-05	1	14.2365	12.1276	16.4414	1	3	3.05539e-05	1	9.81093	15.781	3.05539e-05	1	13.5506	9.81093	15.781	1.67285e-05	1	1	5	3.432e-05	1	8.88354	16.6403	3.432e-05	1	12.5369	8.88354	16.6403	1	5	2.52519e-05	1	8.78522	16.5449	2.52519e-05	1	14.1777	8.78522	16.5449	1	4	5.2177e-06	0.971494	12.0588	16.2722	5.2177e-06	0.971494	14.0818	12.0588	16.2722	2.71163e-05	0.999645	1	6	1.69151e-05	0.997787	10.8687	16.9171	1.69151e-05	0.997787	14.5409	10.8687	16.9171	1	8	3.04785e-05	1	11.5888	17.2339	3.04785e-05	1	15.1031	11.5888	17.2339	1	7	3.14923e-05	1	11.383	18.4348	3.14923e-05	1	14.7357	11.383	18.4348	2.94147e-05	1	1	5	4.37526e-05	1	12.2087	17.0294	4.37526e-05	1	14.8145	12.2087	17.0294	1	6	1.61582e-05	1	11.1911	16.5669	1.61582e-05	1	14.5313	11.1911	16.5669	1	4	2.81098e-05	1	11	16.395	2.81098e-05	1	14.4158	11	16.395	1.91999e-05	1	1	4	2.32865e-05	1	12.3576	17.6776	2.32865e-05	1	14.1118	12.3576	17.6776	1	5	1.63295e-05	1	11.8038	17.7071	1.63295e-05	1	14.022	11.8038	17.7071	1	7	2.02861e-05	1	10.8291	16.4152	2.02861e-05	1	14.3424	10.8291	16.4152	P23434	GCSH	Glycine cleavage system H protein, mitochondrial	12.99	1.98747e-05		14.24	2.26345e-05		13.55	3.05539e-05		12.54	3.432e-05		14.18	2.52519e-05		14.08	5.2177e-06		14.54	1.69151e-05		15.1	3.04785e-05		14.74	3.14923e-05		14.81	4.37526e-05		14.53	1.61582e-05		14.42	2.81098e-05		14.11	2.32865e-05		14.02	1.63295e-05		14.34	2.02861e-05
29.3346	30.8745	28.4469	29.72	31.9314	28.8012	29.337	30.3219	29.4665	29.3573	29.3736	29.2981	28.4112	28.8502	29.8703	TRUE	FALSE	TRUE	FALSE	TRUE	FALSE	TRUE	FALSE	TRUE	TRUE	TRUE	TRUE	TRUE	FALSE	TRUE	FALSE	TRUE	TRUE	TRUE	FALSE	TRUE	FALSE	TRUE	FALSE	TRUE	FALSE	TRUE	TRUE	TRUE	TRUE	N-acetylalanine;Phosphoserine	FALSE	FALSE	Poly-Glu;Poly-Gly;Poly-Lys	SUMO;SUMO2	binding;chromatin binding;chromo shadow domain binding;DNA binding;enzyme binding;identical protein binding;kinase binding;nucleic acid binding;protein binding;protein binding transcription factor activity;protein dimerization activity;protein domain specific binding;protein homodimerization activity;transcription coactivator activity;transcription cofactor activity;transcription corepressor activity;transcription factor binding;transcription factor binding transcription factor activity	biological regulation;biosynthetic process;cellular component organization;cellular metabolic process;cellular nitrogen compound metabolic process;cellular process;chromatin modification;chromatin organization;chromosome organization;DNA metabolic process;homeostatic process;macromolecule metabolic process;macromolecule modification;metabolic process;nitrogen compound metabolic process;nucleobase-containing compound metabolic process;organelle organization;primary metabolic process;protein metabolic process;protein modification by small protein conjugation or removal;protein modification process;regulation of transport;response to chemical stimulus;response to DNA damage stimulus;response to external stimulus;response to extracellular stimulus;response to stimulus;response to stress;RNA metabolic process;signal transduction;telomere organization;viral reproduction	cell part;cytoplasm;intracellular membrane-bounded organelle;intracellular non-membrane-bounded organelle;intracellular organelle;nucleolus;nucleoplasm;nucleus;organelle		3D-structure;Acetylation;Alternativesplicing;Coiledcoil;Completeproteome;Cytoplasm;DNA-binding;Host-virusinteraction;Isopeptidebond;Nucleus;Phosphoprotein;Polymorphism;Referenceproteome;Repeat;Transcription;Transcriptionregulation;Ublconjugation		HMG_box_dom;HSR_dom;SAND_dom;SAND_dom-like	29.0842	29.2934	29.7338	29.3353	29.6467	100.417	8.35629	0.609784	5.13764e-05	0.790676	3	18	8.48056e-05	0.836347	22.2379	34.3986	9.46391e-06	0.0970119	80.0723	71.553	91.8067	4	13	2.12289e-05	0.828506	26.2124	36.2257	2.60276e-07	0.00528612	102.591	93.7944	113.343	3	35	6.29157e-05	0.72336	21.324	33.3205	3.83574e-06	0.0690068	81.5234	72.4994	89.0205	7.62439e-05	0.597336	3	10	0.000117641	0.954061	24.5705	32.5315	1.5956e-06	0.0144701	80.6484	71.831	93.9297	1	10	0.000180485	0.982893	29.1056	37.0889	0.000180485	0.982893	31.9314	29.1056	37.0889	1	7	0.000134162	0.988642	23.8311	33.8997	0.000134162	0.988642	28.8012	23.8311	33.8997	5.43387e-05	0.971659	2	11	3.75182e-06	0.830203	26.6339	34.1229	6.1499e-07	0.169797	77.2836	64.8995	89.3031	2	17	6.8036e-05	0.96205	23.9892	32.6801	1.44687e-06	0.0319951	66.7001	56.4237	71.7599	1	19	0.000101768	0.981007	27.1256	33.9055	0.000101768	0.981007	29.4665	27.1256	33.9055	0.000146515	0.952788	4	28	5.19628e-05	0.865901	24.5937	34.1347	6.84211e-07	0.0233523	95.437	83.6133	113.775	2	35	0.000122759	0.952471	21.601	31.6455	2.05655e-06	0.0255589	67.6216	57.4922	71.9384	2	43	0.000236696	0.966297	26.9908	37.6879	3.05604e-06	0.0189259	68.2843	58.0253	72.751	0.000127105	0.969779	4	44	0.000108225	0.919448	19.3068	34.3054	1.30522e-06	0.00999071	77.0382	72.4032	82.4583	1	38	0.000164978	0.990951	19.1566	41.135	0.000164978	0.990951	28.8502	19.1566	41.135	1	28	0.000173237	0.989684	21.3777	38.5918	0.000173237	0.989684	29.8703	21.3777	38.5918	P23497	SP100	Nuclear autoantigen Sp-100	29.33;67.02;80.07	8.48056171467428E-05;6.38637185694236E-06;9.46390680238639E-06	67.02;80.07	30.87;65.44;82.37;102.59	2.12288554134198E-05;3.0009040873283E-06;1.68409324485166E-06;2.6027625670456E-07	65.44;82.37;102.59	28.45;65.03;81.52	6.2915714095827E-05;1.01780528894103E-05;3.83573563788647E-06	65.03;81.52	29.72;67.4;80.65	0.000117640670624995;3.18632617096812E-06;1.59560162987028E-06	67.4;80.65	31.93	0.000180485		28.8	0.000134162		29.34;77.28	3.75181704246328E-06;6.14990028255862E-07	77.28	30.32;66.7	6.80359829584543E-05;1.44687248228671E-06	66.7	29.47	0.000101768		29.36;66.17;78.3;95.44	5.19628338321089E-05;3.62362367771346E-06;1.12207997589116E-06;6.84211272604802E-07	66.17;78.3;95.44	29.37;67.62	0.000122758643232425;2.05654731289559E-06	67.62	29.3;68.28	0.000236695787858278;3.056035407045E-06	68.28	28.41;59.22;77.04;126.74	0.000108225238001311;1.65200252050285E-06;1.30521547835922E-06;1.31582034272584E-06	59.22;77.04;126.74	28.85	0.000164978		29.87	0.000173237
46.0719	45.2739	46.2906	44.3591	48.6949	45.7178	44.7034	44.6807	46.2993	44.9083	45.6473	45.7481	44.4711	45.585	44.7112	TRUE	TRUE	TRUE	TRUE	TRUE	TRUE	TRUE	TRUE	TRUE	TRUE	TRUE	TRUE	TRUE	TRUE	TRUE	TRUE	TRUE	TRUE	TRUE	TRUE	TRUE	TRUE	TRUE	TRUE	TRUE	TRUE	TRUE	TRUE	TRUE	TRUE	N-acetylserine;Phosphoserine;Phosphotyrosine	FALSE	FALSE			adenosylhomocysteinase activity;catalytic activity;hydrolase activity;hydrolase activity, acting on ether bonds;trialkylsulfonium hydrolase activity	amine metabolic process;cellular amino acid metabolic process;cellular ketone metabolic process;cellular metabolic process;cellular nitrogen compound metabolic process;cellular process;cofactor metabolic process;heterocycle metabolic process;metabolic process;nitrogen compound metabolic process;nucleobase-containing compound metabolic process;nucleobase-containing small molecule metabolic process;nucleoside metabolic process;one-carbon metabolic process;organic acid metabolic process;primary metabolic process;small molecule metabolic process;sulfur compound metabolic process;xenobiotic metabolic process	cell part;cytoplasm;cytoplasmic membrane-bounded vesicle;cytosol;extracellular organelle;intracellular membrane-bounded organelle;intracellular organelle;organelle;vesicle	Cysteine and methionine metabolism	3D-structure;Acetylation;Alternativesplicing;Completeproteome;Cytoplasm;Directproteinsequencing;Diseasemutation;Hydrolase;NAD;One-carbonmetabolism;Polymorphism;Referenceproteome		Adenosylhomocysteinase;Ado_hCys_hydrolase_NAD-bd;NAD(P)-bd_dom;S-Ado-L-homoCys_hydrolase_CS	45.8434	45.7015	44.7479	45.5433	44.9662	47.7161	6.29231	-0.0289352	0.00159986	0.990498	1	55	0.00183013	0.993529	36.4485	54.0692	0.00183013	0.993529	46.0719	36.4485	54.0692	1	52	0.00222531	0.987271	40.3915	55.3379	0.00222531	0.987271	45.2739	40.3915	55.3379	1	78	0.00113789	0.990726	41.674	53.7588	0.00113789	0.990726	46.2906	41.674	53.7588	0.00133589	0.761469	1	60	0.00126031	0.99709	41.29	55.1477	0.00126031	0.99709	44.3591	41.29	55.1477	1	54	0.00249279	0.999549	43.3483	66.8693	0.00249279	0.999549	48.6949	43.3483	66.8693	1	38	0.00278512	0.998139	35.3986	51.5378	0.00278512	0.998139	45.7178	35.3986	51.5378	0.000774412	0.965206	2	88	0.000837791	0.973955	38.2989	49.5988	0.000837791	0.973955	44.7034	38.2989	49.5988	1	75	0.00101432	0.978221	42.1323	53.7814	0.00101432	0.978221	44.6807	42.1323	53.7814	5	124	0.000625317	0.945505	41.573	51.3125	0.000625317	0.945505	46.2993	41.573	51.3125	0.00111241	0.964969	1	156	0.000987204	0.971865	42.3019	54.4357	0.000987204	0.971865	44.9083	42.3019	54.4357	1	156	0.00113421	0.976209	41.1481	57.6613	0.00113421	0.976209	45.6473	41.1481	57.6613	2	178	0.00137449	0.945879	41.1339	58.1127	0.00137449	0.945879	45.7481	41.1339	58.1127	0.00104959	0.969915	2	200	0.00106572	0.960404	41.9554	53.6895	0.00106572	0.960404	44.4711	41.9554	53.6895	1	157	0.00142894	0.977313	40.8543	55.0378	0.00142894	0.977313	45.585	40.8543	55.0378	2	117	0.00116723	0.974225	40.2072	51.4868	0.00116723	0.974225	44.7112	40.2072	51.4868	P23526	AHCY	Adenosylhomocysteinase	46.07	0.00183013		45.27	0.00222531		46.29	0.00113789		44.36	0.00126031		48.69	0.00249279		45.72	0.00278512		44.7;56.71	0.000837791231715253;8.77265138606512E-06	56.71	44.68	0.00101432		25.54;33.52;37.69;46.3;59.31	7.26114347199042E-06;7.73914919172855E-06;8.24413032051307E-06;0.000625316668660089;1.2751576438936E-05	25.54;33.52;37.69;59.31	44.91	0.000987204		45.65	0.00113421		25.35;45.75	2.38759006066996E-05;0.0013744904072643	25.35	44.47;59.02	0.00106572136290425;1.0662663019158E-05	59.02	45.58	0.00142894		44.71;54.35	0.00116723477229864;1.32741408372034E-05	54.35
75.2854	77.4779	76.7332	75.7438	78.8577	75.3726	72.9819	75.3543	77.445	73.791	76.1055	77.0706	77.0382	74.3232	75.15	TRUE	TRUE	TRUE	TRUE	TRUE	TRUE	TRUE	TRUE	TRUE	TRUE	TRUE	TRUE	TRUE	TRUE	TRUE	TRUE	TRUE	TRUE	TRUE	TRUE	TRUE	TRUE	TRUE	TRUE	TRUE	TRUE	TRUE	TRUE	TRUE	TRUE	N6-acetyllysine	FALSE	FALSE			adenyl nucleotide binding;adenyl ribonucleotide binding;ATP binding;binding;calcium ion binding;catalytic activity;cation binding;diacylglycerol kinase activity;ion binding;kinase activity;lipid binding;metal ion binding;NAD+ kinase activity;nucleotide binding;phospholipid binding;phosphotransferase activity, alcohol group as acceptor;purine nucleotide binding;purine ribonucleoside triphosphate binding;purine ribonucleotide binding;ribonucleotide binding;transferase activity;transferase activity, transferring phosphorus-containing groups	biological regulation;cell activation;cellular process;coagulation;multicellular organismal process;regulation of body fluid levels;regulation of protein modification process;response to stimulus;signal transduction	cell part;cytosol;membrane;plasma membrane	Glycerolipid metabolism;Glycerophospholipid metabolism;Phosphatidylinositol signaling system	3D-structure;Acetylation;Alternativesplicing;ATP-binding;Calcium;Completeproteome;Kinase;Metal-binding;Nucleotide-binding;Polymorphism;Referenceproteome;Repeat;Transferase;Zinc;Zinc-finger		DAG_kinase_typeI_N;Diacylglycerol_kin_accessory;Diacylglycerol_kinase_cat_dom;EF_Hand_1_Ca_BS;EF_hand_dom;EF-hand-dom_pair;NAD/diacylglycerol_kinase;PE/DAG-bd	76.808	76.9157	74.2035	74.7724	76.9021	82.6302	6.71168	0.0231293	3.79253e-06	1	1	3	1.96814e-06	1	70.1628	86.6419	1.96814e-06	1	75.2854	70.1628	86.6419	1	3	3.92207e-06	1	72.1662	83.6287	3.92207e-06	1	77.4779	72.1662	83.6287	1	9	6.38354e-06	1	67.7166	82.9051	6.38354e-06	1	76.7332	67.7166	82.9051	7.59366e-06	1	1	8	1.30571e-05	1	70.6355	81.6499	1.30571e-05	1	75.7438	70.6355	81.6499	1	7	1.47995e-05	1	73.3581	85.3512	1.47995e-05	1	78.8577	73.3581	85.3512	1	4	3.18664e-06	1	70.2142	81.2883	3.18664e-06	1	75.3726	70.2142	81.2883	1.60025e-05	0.99729	1	23	2.73028e-05	1	68.3633	83.4741	2.73028e-05	1	72.9819	68.3633	83.4741	1	25	2.47506e-05	0.992408	70.0631	87.5341	2.47506e-05	0.992408	75.3543	70.0631	87.5341	1	27	1.26336e-05	1	68.5356	83.5102	1.26336e-05	1	77.445	68.5356	83.5102	1.43471e-06	0.874373	1	6	2.87708e-06	1	69.2005	79.1158	2.87708e-06	1	73.791	69.2005	79.1158	2	10	1.64643e-06	0.712545	70.9128	87.5888	1.64643e-06	0.712545	76.1055	70.9128	87.5888	1	5	1.08485e-06	1	71.721	83.2925	1.08485e-06	1	77.0706	71.721	83.2925	1.16586e-05	0.996574	1	2	3.23673e-05	1	68.1779	82.8726	3.23673e-05	1	77.0382	68.1779	82.8726	2	7	1.94293e-06	0.938082	69.7686	79.4637	1.94293e-06	0.938082	74.3233	69.7686	79.4637	1	5	3.02179e-06	1	70.0279	81.097	3.02179e-06	1	75.15	70.0279	81.097	P23743	DGKA	Diacylglycerol kinase alpha	75.29	1.96814e-06		77.48	3.92207e-06		76.73	6.38354e-06		75.74	1.30571e-05		78.86	1.47995e-05		75.37	3.18664e-06		72.98	2.73028e-05		75.35	2.47506e-05		77.44	1.26336e-05		73.79	2.87708e-06		64.09;76.11	6.29466861094174E-07;1.64643117606437E-06	64.09	77.07	1.08485e-06		77.04	3.23673e-05		57.92;74.32	1.0610220403966E-07;1.94292553032247E-06	57.92	75.15	3.02179e-06
22.6862	22.3242	21.7172	22.7462	24.9193	22.1057	22.7574	24.2226	23.6001	22.8368	23.5476	23.4356	22.6945	22.8171	23.7354	TRUE	TRUE	TRUE	TRUE	TRUE	TRUE	TRUE	TRUE	TRUE	TRUE	TRUE	TRUE	TRUE	TRUE	TRUE	TRUE	TRUE	TRUE	TRUE	TRUE	TRUE	TRUE	TRUE	TRUE	TRUE	TRUE	TRUE	TRUE	TRUE	TRUE	N6-acetyllysine;N-acetylalanine	FALSE	FALSE			adenyl nucleotide binding;adenyl ribonucleotide binding;ATP binding;binding;catalytic activity;kinase activity;nucleobase-containing compound kinase activity;nucleoside phosphate kinase activity;nucleotide binding;nucleotide kinase activity;phosphotransferase activity, phosphate group as acceptor;purine nucleotide binding;purine ribonucleoside triphosphate binding;purine ribonucleotide binding;ribonucleotide binding;thymidylate kinase activity;transferase activity;transferase activity, transferring phosphorus-containing groups;uridylate kinase activity	biosynthetic process;cell cycle;cell differentiation;cell proliferation;cellular metabolic process;cellular nitrogen compound metabolic process;cellular process;developmental process;heterocycle metabolic process;metabolic process;nitrogen compound metabolic process;nucleobase-containing compound metabolic process;nucleobase-containing small molecule interconversion;nucleobase-containing small molecule metabolic process;nucleotide metabolic process;phosphorus metabolic process;primary metabolic process;response to chemical stimulus;response to endogenous stimulus;response to stimulus;small molecule metabolic process	cell part;cytosol;intracellular membrane-bounded organelle;intracellular organelle;mitochondrion;nucleus;organelle	Pyrimidine metabolism	3D-structure;Acetylation;Alternativesplicing;ATP-binding;Completeproteome;Kinase;Nucleotide-binding;Nucleotidebiosynthesis;Referenceproteome;Transferase		P-loop_NTPase;Thymidylate_kin_CS;Thymidylate_kinase	22.4724	22.4755	23.4643	23.4124	22.8603	23.8193	8.48665	0.178302	0.000144788	1	1	13	0.000227453	1	20.1216	25.2735	0.000227453	1	22.6862	20.1216	25.2735	1	26	0.000138478	1	19.7207	27.0411	0.000138478	1	22.3242	19.7207	27.0411	1	33	0.000105001	1	17.1101	26.5504	0.000105001	1	21.7172	17.1101	26.5504	9.36757e-05	0.935603	2	15	0.000146862	0.854525	20.081	25.4246	0.000146862	0.854525	22.7462	20.081	25.4246	1	9	3.58562e-05	1	22.1936	27.6309	3.58562e-05	1	24.9193	22.1936	27.6309	1	21	0.000147435	1	17.508	26.9242	0.000147435	1	22.1057	17.508	26.9242	0.000216648	1	1	27	0.000162326	1	18.1662	31.918	0.000162326	1	22.7574	18.1662	31.918	1	31	0.000175286	1	20.1663	26.7315	0.000175286	1	24.2226	20.1663	26.7315	1	31	0.000326298	1	17.7348	29.847	0.000326298	1	23.6001	17.7348	29.847	0.000126498	1	1	14	7.78796e-05	1	20.3627	27.5102	7.78796e-05	1	22.8368	20.3627	27.5102	1	25	0.00012914	1	19.4409	27.7642	0.00012914	1	23.5476	19.4409	27.7642	1	19	0.000165425	1	17.5001	29.6549	0.000165425	1	23.4356	17.5001	29.6549	0.000160759	0.996463	2	33	0.000242207	0.98973	20.6036	26.7834	0.000242207	0.98973	22.6945	20.6036	26.7834	1	26	0.000138036	1	18.7457	27.0733	0.000138036	1	22.8171	18.7457	27.0733	1	33	0.000172248	0.999673	19.4438	26.0979	0.000172248	0.999673	23.7354	19.4438	26.0979	P23919	DTYMK	Thymidylate kinase	22.69	0.000227453		22.32	0.000138478		21.72	0.000105001		22.75;29.72	0.000146862442832807;2.43980952493804E-05	29.72	24.92	3.58562e-05		22.11	0.000147435		22.76	0.000162326		24.22	0.000175286		23.6	0.000326298		22.84	7.78796e-05		23.55	0.00012914		23.44	0.000165425		19.1;22.69	2.55060407552568E-06;0.000242206519581972	19.1	22.82	0.000138036		23.74	0.000172248
85.376	82.6397	81.9054	80.7005	89.6521	85.174	82.3465	85.9709	82.4237	83.2905	80.9656	82.2357	81.8949	83.1737	85.3922	TRUE	TRUE	TRUE	TRUE	TRUE	TRUE	TRUE	TRUE	TRUE	TRUE	TRUE	TRUE	TRUE	TRUE	TRUE	TRUE	TRUE	TRUE	TRUE	TRUE	TRUE	TRUE	TRUE	TRUE	TRUE	TRUE	TRUE	TRUE	TRUE	TRUE	N6-acetyllysine;Phosphothreonine	FALSE	FALSE			adenyl nucleotide binding;adenyl ribonucleotide binding;ATP binding;binding;catalytic activity;nucleotide binding;oxidoreductase activity;oxidoreductase activity, acting on CH or CH2 groups;oxidoreductase activity, acting on CH or CH2 groups, disulfide as acceptor;purine nucleotide binding;purine ribonucleoside triphosphate binding;purine ribonucleotide binding;ribonucleoside-diphosphate reductase activity;ribonucleotide binding	anatomical structure development;biosynthetic process;cell cycle;cell proliferation;cellular aromatic compound metabolic process;cellular component assembly;cellular component organization;cellular metabolic process;cellular nitrogen compound metabolic process;cellular process;developmental process;DNA metabolic process;DNA replication;heterocycle metabolic process;macromolecular complex assembly;macromolecule metabolic process;metabolic process;mitotic cell cycle;nitrogen compound metabolic process;nucleobase-containing compound metabolic process;nucleobase-containing small molecule interconversion;nucleobase-containing small molecule metabolic process;nucleotide metabolic process;primary metabolic process;protein complex assembly;response to abiotic stimulus;response to stimulus;small molecule metabolic process	cell body;cell part;cell projection;cytoplasm;cytosol;extracellular organelle;neuronal cell body;nuclear envelope;nucleoplasm;organelle;vesicle	Glutathione metabolism;Purine metabolism;Pyrimidine metabolism	3D-structure;Acetylation;Allostericenzyme;ATP-binding;Completeproteome;Cytoplasm;Disulfidebond;DNAreplication;Nucleotide-binding;Oxidoreductase;Polymorphism;Referenceproteome		ATP-cone;NrdE_NrdA;RNR_lg_C;RNR_lsu_N;RNR_R1-su_N	82.5671	81.7033	82.5057	82.7051	82.8726	90.0701	7.15585	0.0189394	0.000264994	1	1	44	0.000278419	1	70.1628	99.9316	0.000278419	1	85.376	70.1628	99.9316	1	46	0.000221397	1	72.1662	96.4188	0.000221397	1	82.6397	72.1662	96.4188	1	48	0.000443932	1	71.6196	95.9813	0.000443932	1	81.9054	71.6196	95.9813	0.000150151	1	1	44	0.000256126	1	70.6355	101.458	0.000256126	1	80.7005	70.6355	101.458	1	43	0.000153465	1	77.9671	117.222	0.000153465	1	89.6521	77.9671	117.222	1	40	0.000136175	1	70.2142	100.712	0.000136175	1	85.174	70.2142	100.712	0.000548833	0.968223	1	95	0.000731622	0.987866	64.8995	95.152	0.000731622	0.987866	82.3465	64.8995	95.152	2	167	0.000468342	0.966877	66.8515	122.183	0.000468342	0.966877	85.9709	66.8515	122.183	2	171	0.000573034	0.945257	69.0561	110.51	0.000573034	0.945257	82.4237	69.0561	110.51	0.000310374	0.975744	1	79	0.000502648	0.995138	65.6228	112.134	0.000502648	0.995138	83.2905	65.6228	112.134	1	139	0.000252668	0.984667	71.1157	100.838	0.000252668	0.984667	80.9656	71.1157	100.838	3	204	0.000264408	0.939466	71.8908	112.337	0.000264408	0.939466	82.2357	71.8908	112.337	0.000372194	0.994459	1	159	0.000417007	0.989098	68.7649	100.994	0.000417007	0.989098	81.8949	68.7649	100.994	1	125	0.000494009	0.995407	66.8152	117.224	0.000494009	0.995407	83.1737	66.8152	117.224	1	101	0.000280217	0.99837	66.1776	109.872	0.000280217	0.99837	85.3922	66.1776	109.872	P23921	RRM1	Ribonucleoside-diphosphate reductase large subunit	85.38	0.000278419		82.64	0.000221397		81.91	0.000443932		80.7	0.000256126		89.65	0.000153465		85.17	0.000136175		82.35	0.000731622		38.46;85.97	8.4681986773869E-06;0.000468341521076747	38.46	13.17;82.42	8.67128941167174E-06;0.000573034491253224	13.17	83.29	0.000502648		80.97	0.000252668		43.57;50.21;82.24	3.07018375232981E-06;2.81999655071487E-06;0.000264407904461319	43.57;50.21	81.89	0.000417007		83.17	0.000494009		85.39	0.000280217
29.3346	28.9377	28.4469	27.5244	29.6459	28.8012	29.2929	30.302	29.4665	29.3573	29.3736	29.2981	28.3728	28.7096	29.8497	TRUE	FALSE	TRUE	FALSE	TRUE	TRUE	TRUE	TRUE	TRUE	TRUE	TRUE	TRUE	TRUE	TRUE	TRUE	TRUE	TRUE	TRUE	TRUE	TRUE	TRUE	TRUE	TRUE	TRUE	TRUE	TRUE	TRUE	TRUE	TRUE	TRUE	N6-acetyllysine;Phosphoserine;Phosphothreonine	FALSE	FALSE		SUMO2	binding;nucleic acid binding;RNA binding;translation elongation factor activity;translation factor activity, nucleic acid binding	biosynthetic process;cellular metabolic process;cellular process;macromolecule metabolic process;metabolic process;primary metabolic process;protein metabolic process;translation;translational elongation	cell part;cytoplasm;cytosol;macromolecular complex;protein complex		3D-structure;Acetylation;Completeproteome;Directproteinsequencing;Elongationfactor;Phosphoprotein;Proteinbiosynthesis;Referenceproteome		EF-1_beta_acid_region_euk;Glutathione-S-Trfase_C-like;Transl_elong_EF1B/ribosomal_S6;Transl_elong_EF1B_B/D_CS;Transl_elong_fac_EF1B_bsu/dsu	28.7888	29.4829	29.5795	29.3353	28.9701	24.7637	4.2576	0.358667	0.0002996	0.94914	2	25	0.000391244	0.962572	24.7238	34.3986	8.31481e-06	0.0198731	22.7076	18.1195	24.7238	4	14	5.70601e-05	0.788462	26.3241	33.4704	5.98676e-07	0.0069126	24.4378	21.8303	26.3241	1	46	0.000554852	0.974215	19.4701	33.0508	0.000554852	0.974215	28.4469	19.4701	33.0508	0.000218034	0.978252	1	31	0.000388639	0.98739	22.2955	37.3376	0.000388639	0.98739	27.5244	22.2955	37.3376	3	30	0.000276321	0.959806	26.769	37.0889	0.000276321	0.959806	29.6459	26.769	37.0889	2	19	5.51151e-05	0.977369	21.9546	36.284	5.51151e-05	0.977369	28.8012	21.9546	36.284	0.000282654	0.936744	1	32	0.000288401	0.985618	22.7574	36.1253	0.000288401	0.985618	29.2929	22.7574	36.1253	2	43	0.000275534	0.916857	26.062	32.5399	0.000275534	0.916857	30.302	26.062	32.5399	2	45	0.000338159	0.920962	21.7174	33.5157	0.000338159	0.920962	29.4665	21.7174	33.5157	0.000555837	0.971419	1	43	0.000686406	0.985327	24.7232	40.6084	0.000686406	0.985327	29.3573	24.7232	40.6084	2	42	0.000382075	0.974166	21.5449	33.3942	0.000382075	0.974166	29.3736	21.5449	33.3942	2	50	0.000527771	0.95911	21.6086	33.3236	0.000527771	0.95911	29.2981	21.6086	33.3236	0.000280138	0.945512	2	37	0.000218486	0.912649	24.384	32.3361	0.000218486	0.912649	28.3728	24.384	32.3361	2	49	0.000393424	0.952738	20.9054	32.8584	0.000393424	0.952738	28.7096	20.9054	32.8584	2	55	0.000464804	0.961245	21.5737	32.1883	0.000464804	0.961245	29.8497	21.5737	32.1883	P24534	EEF1B2	Elongation factor 1-beta	22.71;29.33	8.31480556836774E-06;0.000391244008248513	22.71	14.24;24.44;28.94;35.81	1.36711547660677E-06;5.98675609315982E-07;5.70601404779723E-05;1.38771205333536E-05	14.24;24.44;35.81	28.45	0.000554852		27.52	0.000388639		10.68;14.2;29.65	7.99015356729463E-06;4.8976720387102E-06;0.000276321019172788	10.68;14.2	19.96;28.8	1.37441152359189E-06;5.51150614194067E-05	19.96	29.29	0.000288401		30.3;34.35	0.000275534090834234;2.08397626183614E-05	34.35	29.47;35.54	0.000338158941166924;1.57881512793275E-05	35.54	29.36	0.000686406		29.37;35.27	0.000382074805570807;8.2784502658353E-06	35.27	29.3;35.25	0.000527770812220358;1.67376292088413E-05	35.25	28.37;34.21	0.000218485787199887;1.9522123433805E-05	34.21	28.71;34.8	0.000393423775703933;1.83028038483283E-05	34.8	29.85;34.06	0.00046480440854756;1.42042487240267E-05	34.06
22.6862	22.3027	21.7391	22.7462	24.9193	22.1273	22.7574	24.2226	23.6001	22.8368	23.5476	23.4356	22.6945	22.8171	23.7555	TRUE	TRUE	TRUE	TRUE	TRUE	TRUE	TRUE	TRUE	TRUE	TRUE	TRUE	TRUE	TRUE	TRUE	TRUE	TRUE	TRUE	TRUE	TRUE	TRUE	TRUE	TRUE	TRUE	TRUE	TRUE	TRUE	TRUE	TRUE	TRUE	TRUE	N6-acetyllysine;N6-succinyllysine	FALSE	FALSE			cation transmembrane transporter activity;hydrogen ion transmembrane transporter activity;inorganic cation transmembrane transporter activity;ion transmembrane transporter activity;monovalent inorganic cation transmembrane transporter activity;substrate-specific transmembrane transporter activity;substrate-specific transporter activity;transmembrane transporter activity;transporter activity	anatomical structure development;biosynthetic process;cellular metabolic process;cellular nitrogen compound metabolic process;cellular process;developmental process;establishment of localization;generation of precursor metabolites and energy;heterocycle metabolic process;hydrogen transport;ion transport;metabolic process;nitrogen compound metabolic process;nucleobase-containing compound metabolic process;nucleobase-containing small molecule metabolic process;nucleotide metabolic process;primary metabolic process;small molecule metabolic process;transmembrane transport;transport	cell part;extracellular organelle;intracellular membrane-bounded organelle;intracellular organelle;macromolecular complex;membrane;mitochondrion;nucleoplasm;nucleus;organelle;protein complex;proton-transporting two-sector ATPase complex;vesicle	Alzheimer's disease;Huntington's disease;Oxidative phosphorylation;Parkinson's disease	Acetylation;CF(0);Completeproteome;Hydrogeniontransport;Iontransport;Membrane;Mitochondrion;Mitochondrioninnermembrane;Polymorphism;Referenceproteome;Transitpeptide;Transport	F1F0-ATP synthase (EC 3.6.3.14), mitochondrial	ATPase_B_chain/sub_B/MI25;ATPase_F0_sub_B/B_chain	22.451	22.6107	23.4428	23.391	22.9711	28.9086	9.79349	-0.0894531	0.000195718	1	1	11	0.000310137	1	20.1216	27.5009	0.000310137	1	22.6862	20.1216	27.5009	1	19	0.00017161	1	19.7207	29.301	0.00017161	1	22.3027	19.7207	29.301	1	28	0.00016214	1	19.1938	28.8086	0.00016214	1	21.7391	19.1938	28.8086	0.000275578	1	1	14	0.00051814	1	20.081	25.4246	0.00051814	1	22.7462	20.081	25.4246	1	12	0.00016054	1	22.1936	27.6309	0.00016054	1	24.9193	22.1936	27.6309	1	19	0.000337119	1	17.508	26.9242	0.000337119	1	22.1273	17.508	26.9242	0.0003841	0.998733	1	46	0.000320595	0.997598	18.1662	31.5208	0.000320595	0.997598	22.7574	18.1662	31.5208	1	46	0.00031875	0.999211	20.185	30.7008	0.00031875	0.999211	24.2226	20.185	30.7008	1	40	0.00054712	0.998455	21.3278	27.8554	0.00054712	0.998455	23.6001	21.3278	27.8554	0.000358434	0.998085	1	34	0.000251078	0.99278	18.3307	29.7102	0.000251078	0.99278	22.8368	18.3307	29.7102	1	32	0.000378576	1	15.9163	33.6932	0.000378576	1	23.5476	15.9163	33.6932	1	44	0.000433827	0.999213	19.615	33.6445	0.000433827	0.999213	23.4356	19.615	33.6445	0.000310244	0.996304	2	53	0.000446994	0.988738	20.5857	32.5911	0.000446994	0.988738	22.6945	20.5857	32.5911	1	29	0.000245415	1	18.7457	29.0714	0.000245415	1	22.8171	18.7457	29.0714	1	43	0.000428823	0.99998	19.4438	32.3128	0.000428823	0.99998	23.7555	19.4438	32.3128	P24539	ATP5F1	ATP synthase F(0) complex subunit B1, mitochondrial	22.69	0.000310137		22.3	0.00017161		21.74	0.00016214		22.75	0.00051814		24.92	0.00016054		22.13	0.000337119		22.76	0.000320595		24.22	0.00031875		23.6	0.00054712		22.84	0.000251078		23.55	0.000378576		23.44	0.000433827		19.15;22.69	5.31695439240524E-06;0.000446994010416158	19.15	22.82	0.000245415		23.76	0.000428823
