## Supplementary Tables ST1-ST5 for "A database of accurate electrophoretic migration patterns for human proteins in cell lines": Supplementary_Table_ST4.xlsx (part 3 of 3)

### Sheet: Supplementary_Table_ST3 (continued)
U2OS.9052.highest.peak.mass	U2OS.9053.highest.peak.mass	U2OS.9508.highest.peak.mass	HCT.9062.highest.peak.mass	HCT.9063.highest.peak.mass	HCT.9064.highest.peak.mass	HeLa.11660.highest.peak.mass	HeLa.12162.highest.peak.mass	HeLa.12166.highest.peak.mass	K562.11661.highest.peak.mass	K562.12159.highest.peak.mass	K562.12160.highest.peak.mass	HEK293.11971.highest.peak.mass	HEK293.11973.highest.peak.mass	HEK293.12019.highest.peak.mass	U2OS.9052.is.first.ac	U2OS.9052.highest.is.closest	U2OS.9053.is.first.ac	U2OS.9053.highest.is.closest	U2OS.9508.is.first.ac	U2OS.9508.highest.is.closest	HCT.9062.is.first.ac	HCT.9062.highest.is.closest	HCT.9063.is.first.ac	HCT.9063.highest.is.closest	HCT.9064.is.first.ac	HCT.9064.highest.is.closest	HeLa.11660.is.first.ac	HeLa.11660.highest.is.closest	HeLa.12162.is.first.ac	HeLa.12162.highest.is.closest	HeLa.12166.is.first.ac	HeLa.12166.highest.is.closest	K562.11661.is.first.ac	K562.11661.highest.is.closest	K562.12159.is.first.ac	K562.12159.highest.is.closest	K562.12160.is.first.ac	K562.12160.highest.is.closest	HEK293.11971.is.first.ac	HEK293.11971.highest.is.closest	HEK293.11973.is.first.ac	HEK293.11973.highest.is.closest	HEK293.12019.is.first.ac	HEK293.12019.highest.is.closest	PTMs UNIPROT	transmembrane domains (>3)	glycosylation sites	compositionally.biased.region	Ubiquitin family modification	GOMF name	GOBP slim name	GOCC slim name	KEGG name	Keywords UNIPROT	Corum	Interpro name	U2OS.highest.peak.mass	HCT.highest.peak.mass	HeLa.highest.peak.mass	K562.highest.peak.mass	HEK293.highest.peak.mass	theo.mass	pI	hydrophobicity	U2OS.highest.peak.int	U2OS.highest.peak.int.perc	U2OS.9052.nr.peaks	U2OS.9052.nr.peptides	U2OS.9052.highest.peak.int	U2OS.9052.highest.peak.int.perc	U2OS.9052.highest.peak.start	U2OS.9052.highest.peak.end	U2OS.9052.closest.peak.int	U2OS.9052.closest.peak.int.perc	U2OS.9052.closest.peak.mass	U2OS.9052.closest.peak.start	U2OS.9052.closest.peak.end	U2OS.9053.nr.peaks	U2OS.9053.nr.peptides	U2OS.9053.highest.peak.int	U2OS.9053.highest.peak.int.perc	U2OS.9053.highest.peak.start	U2OS.9053.highest.peak.end	U2OS.9053.closest.peak.int	U2OS.9053.closest.peak.int.perc	U2OS.9053.closest.peak.mass	U2OS.9053.closest.peak.start	U2OS.9053.closest.peak.end	U2OS.9508.nr.peaks	U2OS.9508.nr.peptides	U2OS.9508.highest.peak.int	U2OS.9508.highest.peak.int.perc	U2OS.9508.highest.peak.start	U2OS.9508.highest.peak.end	U2OS.9508.closest.peak.int	U2OS.9508.closest.peak.int.perc	U2OS.9508.closest.peak.mass	U2OS.9508.closest.peak.start	U2OS.9508.closest.peak.end	HCT.highest.peak.int	HCT.highest.peak.int.perc	HCT.9062.nr.peaks	HCT.9062.nr.peptides	HCT.9062.highest.peak.int	HCT.9062.highest.peak.int.perc	HCT.9062.highest.peak.start	HCT.9062.highest.peak.end	HCT.9062.closest.peak.int	HCT.9062.closest.peak.int.perc	HCT.9062.closest.peak.mass	HCT.9062.closest.peak.start	HCT.9062.closest.peak.end	HCT.9063.nr.peaks	HCT.9063.nr.peptides	HCT.9063.highest.peak.int	HCT.9063.highest.peak.int.perc	HCT.9063.highest.peak.start	HCT.9063.highest.peak.end	HCT.9063.closest.peak.int	HCT.9063.closest.peak.int.perc	HCT.9063.closest.peak.mass	HCT.9063.closest.peak.start	HCT.9063.closest.peak.end	HCT.9064.nr.peaks	HCT.9064.nr.peptides	HCT.9064.highest.peak.int	HCT.9064.highest.peak.int.perc	HCT.9064.highest.peak.start	HCT.9064.highest.peak.end	HCT.9064.closest.peak.int	HCT.9064.closest.peak.int.perc	HCT.9064.closest.peak.mass	HCT.9064.closest.peak.start	HCT.9064.closest.peak.end	HeLa.highest.peak.int	HeLa.highest.peak.int.perc	HeLa.11660.nr.peaks	HeLa.11660.nr.peptides	HeLa.11660.highest.peak.int	HeLa.11660.highest.peak.int.perc	HeLa.11660.highest.peak.start	HeLa.11660.highest.peak.end	HeLa.11660.closest.peak.int	HeLa.11660.closest.peak.int.perc	HeLa.11660.closest.peak.mass	HeLa.11660.closest.peak.start	HeLa.11660.closest.peak.end	HeLa.12162.nr.peaks	HeLa.12162.nr.peptides	HeLa.12162.highest.peak.int	HeLa.12162.highest.peak.int.perc	HeLa.12162.highest.peak.start	HeLa.12162.highest.peak.end	HeLa.12162.closest.peak.int	HeLa.12162.closest.peak.int.perc	HeLa.12162.closest.peak.mass	HeLa.12162.closest.peak.start	HeLa.12162.closest.peak.end	HeLa.12166.nr.peaks	HeLa.12166.nr.peptides	HeLa.12166.highest.peak.int	HeLa.12166.highest.peak.int.perc	HeLa.12166.highest.peak.start	HeLa.12166.highest.peak.end	HeLa.12166.closest.peak.int	HeLa.12166.closest.peak.int.perc	HeLa.12166.closest.peak.mass	HeLa.12166.closest.peak.start	HeLa.12166.closest.peak.end	K562.highest.peak.int	K562.highest.peak.int.perc	K562.11661.nr.peaks	K562.11661.nr.peptides	K562.11661.highest.peak.int	K562.11661.highest.peak.int.perc	K562.11661.highest.peak.start	K562.11661.highest.peak.end	K562.11661.closest.peak.int	K562.11661.closest.peak.int.perc	K562.11661.closest.peak.mass	K562.11661.closest.peak.start	K562.11661.closest.peak.end	K562.12159.nr.peaks	K562.12159.nr.peptides	K562.12159.highest.peak.int	K562.12159.highest.peak.int.perc	K562.12159.highest.peak.start	K562.12159.highest.peak.end	K562.12159.closest.peak.int	K562.12159.closest.peak.int.perc	K562.12159.closest.peak.mass	K562.12159.closest.peak.start	K562.12159.closest.peak.end	K562.12160.nr.peaks	K562.12160.nr.peptides	K562.12160.highest.peak.int	K562.12160.highest.peak.int.perc	K562.12160.highest.peak.start	K562.12160.highest.peak.end	K562.12160.closest.peak.int	K562.12160.closest.peak.int.perc	K562.12160.closest.peak.mass	K562.12160.closest.peak.start	K562.12160.closest.peak.end	HEK293.highest.peak.int	HEK293.highest.peak.int.perc	HEK293.11971.nr.peaks	HEK293.11971.nr.peptides	HEK293.11971.highest.peak.int	HEK293.11971.highest.peak.int.perc	HEK293.11971.highest.peak.start	HEK293.11971.highest.peak.end	HEK293.11971.closest.peak.int	HEK293.11971.closest.peak.int.perc	HEK293.11971.closest.peak.mass	HEK293.11971.closest.peak.start	HEK293.11971.closest.peak.end	HEK293.11973.nr.peaks	HEK293.11973.nr.peptides	HEK293.11973.highest.peak.int	HEK293.11973.highest.peak.int.perc	HEK293.11973.highest.peak.start	HEK293.11973.highest.peak.end	HEK293.11973.closest.peak.int	HEK293.11973.closest.peak.int.perc	HEK293.11973.closest.peak.mass	HEK293.11973.closest.peak.start	HEK293.11973.closest.peak.end	HEK293.12019.nr.peaks	HEK293.12019.nr.peptides	HEK293.12019.highest.peak.int	HEK293.12019.highest.peak.int.perc	HEK293.12019.highest.peak.start	HEK293.12019.highest.peak.end	HEK293.12019.closest.peak.int	HEK293.12019.closest.peak.int.perc	HEK293.12019.closest.peak.mass	HEK293.12019.closest.peak.start	HEK293.12019.closest.peak.end	Protein.AC	Gene name	Protein name	U2OS.9052.peak_masses	U2OS.9052.peak_ints	U2OS.9052.secondary_peak_masses	U2OS.9053.peak_masses	U2OS.9053.peak_ints	U2OS.9053.secondary_peak_masses	U2OS.9508.peak_masses	U2OS.9508.peak_ints	U2OS.9508.secondary_peak_masses	HCT.9062.peak_masses	HCT.9062.peak_ints	HCT.9062.secondary_peak_masses	HCT.9063.peak_masses	HCT.9063.peak_ints	HCT.9063.secondary_peak_masses	HCT.9064.peak_masses	HCT.9064.peak_ints	HCT.9064.secondary_peak_masses	HeLa.11660.peak_masses	HeLa.11660.peak_ints	HeLa.11660.secondary_peak_masses	HeLa.12162.peak_masses	HeLa.12162.peak_ints	HeLa.12162.secondary_peak_masses	HeLa.12166.peak_masses	HeLa.12166.peak_ints	HeLa.12166.secondary_peak_masses	K562.11661.peak_masses	K562.11661.peak_ints	K562.11661.secondary_peak_masses	K562.12159.peak_masses	K562.12159.peak_ints	K562.12159.secondary_peak_masses	K562.12160.peak_masses	K562.12160.peak_ints	K562.12160.secondary_peak_masses	HEK293.11971.peak_masses	HEK293.11971.peak_ints	HEK293.11971.secondary_peak_masses	HEK293.11973.peak_masses	HEK293.11973.peak_ints	HEK293.11973.secondary_peak_masses	HEK293.12019.peak_masses	HEK293.12019.peak_ints	HEK293.12019.secondary_peak_masses
16.6955	18.0839	17.4793	16.2957	16.2205	17.908	16.6245	16.9132	18.1011	16.7966	16.3089	17.8561	17.3714	17.3603	17.8244	TRUE	TRUE	TRUE	TRUE	TRUE	TRUE	TRUE	TRUE	TRUE	TRUE	TRUE	TRUE	TRUE	TRUE	TRUE	TRUE	TRUE	TRUE	TRUE	TRUE	TRUE	TRUE	TRUE	TRUE	TRUE	TRUE	TRUE	TRUE	TRUE	TRUE	N-acetylalanine;Phosphotyrosine	FALSE	FALSE			acid phosphatase activity;catalytic activity;hydrolase activity;hydrolase activity, acting on ester bonds;non-membrane spanning protein tyrosine phosphatase activity;phosphatase activity;phosphoprotein phosphatase activity;phosphoric ester hydrolase activity;protein tyrosine phosphatase activity		cell part;cytoplasm;extracellular organelle;organelle;vesicle	Riboflavin metabolism	3D-structure;Acetylation;Alternativesplicing;Completeproteome;Cytoplasm;Directproteinsequencing;Hydrolase;Phosphoprotein;Polymorphism;Proteinphosphatase;Referenceproteome		Ptyr_pPase_SF;Tyr_Pase_low_mol_wt_mml;Tyr_phospatase/Ars_reductase;Tyr_phospatase_low_mol_wt	17.7247	16.5996	17.5675	17.7152	17.3883	18.0425	6.73072	0.143671	9.19999e-05	1	1	15	7.65983e-05	1	14.3377	20.9723	7.65983e-05	1	16.6955	14.3377	20.9723	1	11	0.00011946	1	13.8738	20.4936	0.00011946	1	18.0839	13.8738	20.4936	1	10	0.000115786	1	13.1995	19.9187	0.000115786	1	17.4793	13.1995	19.9187	9.43584e-05	1	1	15	0.000153075	1	13.9519	20.8924	0.000153075	1	16.2957	13.9519	20.8924	1	14	8.78661e-05	1	13.8554	20.7937	8.78661e-05	1	16.2205	13.8554	20.7937	1	14	0.000150975	1	11.9919	20.3147	0.000150975	1	17.908	11.9919	20.3147	9.31499e-05	0.992728	2	17	0.000101963	0.990874	14.4122	21.0426	0.000101963	0.990874	16.6245	14.4122	21.0426	1	22	0.000102003	0.992964	14.8316	22.8282	0.000102003	0.992964	16.9132	14.8316	22.8282	1	22	0.000153247	0.996924	13.0296	20.2266	0.000153247	0.996924	18.1011	13.0296	20.2266	0.000114947	1	1	20	8.23504e-05	1	12.7519	23.1775	8.23504e-05	1	16.7966	12.7519	23.1775	1	19	0.000109018	0.998957	12.6713	21.976	0.000109018	0.998957	16.3089	12.6713	21.976	1	21	0.000188609	0.999764	14.088	25.6997	0.000188609	0.999764	17.8561	14.088	25.6997	0.000114941	1	1	20	0.000177419	1	13.8171	21.198	0.000177419	1	17.3714	13.8171	21.198	1	15	9.34963e-05	1	13.7247	21.2947	9.34963e-05	1	17.3603	13.7247	21.2947	1	19	8.40829e-05	0.999865	14.0195	22.1049	8.40829e-05	0.999865	17.8244	14.0195	22.1049	P24666	ACP1	Low molecular weight phosphotyrosine protein phosphatase	16.7	7.65983e-05		18.08	0.00011946		17.48	0.000115786		16.3	0.000153075		16.22	8.78661e-05		17.91	0.000150975		12.91;16.62	1.13296583822678E-06;0.000101963365090399	12.91	16.91	0.000102003		18.1	0.000153247		16.8	8.23504e-05		16.31	0.000109018		17.86	0.000188609		17.37	0.000177419		17.36	9.34963e-05		17.82	8.40829e-05
41.2261	42.8611	41.9829	41.7782	43.8529	43.1834	42.4923	42.4492	41.943	42.6596	41.501	43.4835	42.3105	41.2864	42.4902	TRUE	TRUE	TRUE	TRUE	TRUE	TRUE	TRUE	TRUE	TRUE	TRUE	TRUE	TRUE	TRUE	TRUE	TRUE	TRUE	TRUE	TRUE	TRUE	TRUE	TRUE	TRUE	TRUE	TRUE	TRUE	TRUE	TRUE	TRUE	TRUE	TRUE	N6-acetyllysine;N6-succinyllysine	FALSE	FALSE			acetyl-CoA C-acetyltransferase activity;acetyl-CoA C-acyltransferase activity;acetyltransferase activity;binding;C-acetyltransferase activity;C-acyltransferase activity;catalytic activity;cation binding;coenzyme binding;cofactor binding;ion binding;metal ion binding;transferase activity;transferase activity, transferring acyl groups;transferase activity, transferring acyl groups other than amino-acyl groups	amine metabolic process;anatomical structure development;biosynthetic process;catabolic process;cellular amino acid metabolic process;cellular component assembly;cellular component organization;cellular ketone body metabolic process;cellular ketone metabolic process;cellular lipid metabolic process;cellular metabolic process;cellular nitrogen compound metabolic process;cellular process;developmental process;lipid metabolic process;macromolecular complex assembly;metabolic process;nitrogen compound metabolic process;organic acid metabolic process;primary metabolic process;protein complex assembly;response to chemical stimulus;response to endogenous stimulus;response to external stimulus;response to extracellular stimulus;response to starvation;response to stimulus;response to stress;small molecule metabolic process	cell part;extracellular organelle;intracellular membrane-bounded organelle;intracellular organelle;membrane;mitochondrion;organelle;vesicle	Benzoate degradation;Butanoate metabolism;Carbon fixation pathways in prokaryotes;Fatty acid metabolism;Glyoxylate and dicarboxylate metabolism;Lysine degradation;Propanoate metabolism;Pyruvate metabolism;Synthesis and degradation of ketone bodies;Terpenoid backbone biosynthesis;Tryptophan metabolism;Two-component system;Valine, leucine and isoleucine degradation	3D-structure;Acetylation;Acyltransferase;Alternativesplicing;Completeproteome;Directproteinsequencing;Diseasemutation;Metal-binding;Mitochondrion;Polymorphism;Potassium;Referenceproteome;Transferase;Transitpeptide		Thiolase;Thiolase_acyl_enz_int_AS;Thiolase_AS;Thiolase_C;Thiolase_CS;Thiolase_N;Thiolase-like;Thiolase-like_subgr	42.7701	42.9785	42.2061	42.5478	42.3315	45.1996	9.21121	-0.0461358	0.000316426	0.999671	1	22	0.000242185	1	35.81	46.5816	0.000242185	1	41.2261	35.81	46.5816	1	24	0.000612921	1	37.6932	45.7133	0.000612921	1	42.8611	37.6932	45.7133	1	44	0.000140163	0.998281	39.2456	48.9491	0.000140163	0.998281	41.9829	39.2456	48.9491	0.00024315	1	1	25	0.000422962	1	38.8605	47.1587	0.000422962	1	41.7782	38.8605	47.1587	1	29	0.000284841	1	40.9585	51.7236	0.000284841	1	43.8529	40.9585	51.7236	1	20	0.000291478	1	37.8009	46.1808	0.000291478	1	43.1834	37.8009	46.1808	0.000249726	0.999387	1	36	0.000248973	0.999066	35.4437	47.3952	0.000248973	0.999066	42.4923	35.4437	47.3952	1	39	0.000170762	0.998235	38.011	45.1397	0.000170762	0.998235	42.4492	38.011	45.1397	1	34	0.000352644	0.999886	37.2244	49.2332	0.000352644	0.999886	41.943	37.2244	49.2332	0.00029479	0.996317	1	47	0.000393095	0.995904	35.5967	49.9508	0.000393095	0.995904	42.6596	35.5967	49.9508	1	49	0.0003244	0.997254	35.1722	50.6783	0.0003244	0.997254	41.501	35.1722	50.6783	1	58	0.000274479	0.99513	35.355	50.8401	0.000274479	0.99513	43.4835	35.355	50.8401	0.000446573	0.993633	1	79	0.000546499	0.994215	37.9197	51.6602	0.000546499	0.994215	42.3105	37.9197	51.6602	2	75	0.000392789	0.988263	38.6281	52.2308	0.000392789	0.988263	41.2864	38.6281	52.2308	1	39	0.000503273	1	37.8102	47.3863	0.000503273	1	42.4902	37.8102	47.3863	P24752	ACAT1	Acetyl-CoA acetyltransferase, mitochondrial	41.23	0.000242185		42.86	0.000612921		41.98	0.000140163		41.78	0.000422962		43.85	0.000284841		43.18	0.000291478		42.49	0.000248973		42.45	0.000170762		41.94	0.000352644		42.66	0.000393095		41.5	0.0003244		43.48	0.000274479		42.31	0.000546499		41.29;57.78	0.000392789008044274;4.31808200248144E-06	57.78	42.49	0.000503273
79.8202	77.4779	76.781	75.7438	78.8577	75.3726	73.0649	75.3543	77.5823	73.9599	76.013	77.0706	77.0382	78.2631	75.243	TRUE	TRUE	TRUE	TRUE	TRUE	TRUE	TRUE	TRUE	TRUE	TRUE	TRUE	TRUE	TRUE	TRUE	TRUE	TRUE	TRUE	TRUE	TRUE	TRUE	TRUE	TRUE	TRUE	TRUE	TRUE	TRUE	TRUE	TRUE	TRUE	TRUE	Phosphoserine	FALSE	FALSE			adenyl nucleotide binding;adenyl ribonucleotide binding;adrenergic receptor binding;alpha-2A adrenergic receptor binding;ATP binding;beta-adrenergic receptor kinase activity;binding;catalytic activity;Edg-2 lysophosphatidic acid receptor binding;endothelial differentiation G-protein coupled receptor binding;G-protein coupled receptor kinase activity;G-protein-coupled receptor binding;kinase activity;nucleotide binding;phosphotransferase activity, alcohol group as acceptor;protein binding;protein kinase activity;protein serine/threonine kinase activity;purine nucleotide binding;purine ribonucleoside triphosphate binding;purine ribonucleotide binding;receptor binding;ribonucleotide binding;transferase activity;transferase activity, transferring phosphorus-containing groups	anatomical structure development;biological regulation;cellular component organization;cellular membrane organization;cellular metabolic process;cellular process;developmental process;endocytosis;establishment of localization;immune system process;interspecies interaction between organisms;locomotion;macromolecule metabolic process;macromolecule modification;membrane invagination;membrane organization;metabolic process;multicellular organismal process;multi-organism process;muscle contraction;peptidyl-amino acid modification;phosphorus metabolic process;primary metabolic process;protein metabolic process;protein modification process;protein phosphorylation;regulation of transport;response to chemical stimulus;response to endogenous stimulus;response to stimulus;response to stress;signal transduction;transport;vesicle-mediated transport	cell part;cell projection;cilium;cytoplasm;cytosol;membrane;plasma membrane	Chemokine signaling pathway;Endocytosis;Phototransduction - fly	3D-structure;ATP-binding;Cellmembrane;Completeproteome;Cytoplasm;Kinase;Membrane;Nucleotide-binding;Phosphoprotein;Polymorphism;Referenceproteome;Serine/threonine-proteinkinase;Transferase		AGC-kinase_C;GPCR_kinase;Kinase-like_dom;PH_domain;PH_like_dom;Prot_kinase_dom;Protein_kinase_ATP_BS;RGS;Ser/Thr_dual-sp_kinase;Ser/Thr_kinase_AS	77.1379	76.9157	76.0029	76.2714	76.7664	79.5736	7.29949	0.176052	8.6213e-06	1	1	8	6.9381e-06	1	70.1628	86.6419	6.9381e-06	1	79.8202	70.1628	86.6419	1	5	7.49356e-06	1	72.1662	83.6287	7.49356e-06	1	77.4779	72.1662	83.6287	1	11	1.36667e-05	1	71.6196	82.9051	1.36667e-05	1	76.781	71.6196	82.9051	1.03666e-05	1	1	8	1.59703e-05	1	70.6355	81.6499	1.59703e-05	1	75.7438	70.6355	81.6499	1	10	1.99753e-05	1	73.3581	91.6289	1.99753e-05	1	78.8577	73.3581	91.6289	1	6	6.4696e-06	1	70.2142	86.9447	6.4696e-06	1	75.3726	70.2142	86.9447	6.646e-06	0.996744	1	20	5.35209e-06	1	68.3633	96.0088	5.35209e-06	1	73.0649	68.3633	96.0088	1	22	1.1475e-05	0.998728	66.1381	87.0281	1.1475e-05	0.998728	75.3543	66.1381	87.0281	2	19	9.55771e-06	0.989965	69.1685	83.5102	9.55771e-06	0.989965	77.5823	69.1685	83.5102	2.36444e-05	0.91524	1	31	1.9508e-05	0.997066	66.0984	90.1943	1.9508e-05	0.997066	73.9599	66.0984	90.1943	2	29	3.261e-05	0.798328	68.2569	94.0554	3.261e-05	0.798328	76.013	68.2569	94.0554	1	26	2.69559e-05	0.989036	67.7095	83.1239	2.69559e-05	0.989036	77.0706	67.7095	83.1239	2.09312e-05	1	1	32	2.52731e-05	1	64.6991	88.3383	2.52731e-05	1	77.0382	64.6991	88.3383	1	52	1.86945e-05	1	60.142	89.5029	1.86945e-05	1	78.2631	60.142	89.5029	1	37	2.48641e-05	1	62.6961	93.4846	2.48641e-05	1	75.243	62.6961	93.4846	P25098	ADRBK1	Beta-adrenergic receptor kinase 1	79.82	6.9381e-06		77.48	7.49356e-06		76.78	1.36667e-05		75.74	1.59703e-05		78.86	1.99753e-05		75.37	6.4696e-06		73.06	5.35209e-06		75.35	1.1475e-05		65.68;77.58	9.85709420144237E-08;9.55770869770277E-06	65.68	73.96	1.9508e-05		64.02;76.01	5.0017097771138E-06;3.26099869955411E-05	64.02	77.07	2.69559e-05		77.04	2.52731e-05		78.26	1.86945e-05		75.24	2.48641e-05
91.5481	94.701	94.2683	92.5507	97.3421	92.0132	88.0725	92.7761	93.8095	89.2007	92.6917	94.7369	93.2004	93.7005	92.0253	TRUE	TRUE	TRUE	TRUE	TRUE	TRUE	TRUE	TRUE	TRUE	TRUE	TRUE	TRUE	TRUE	TRUE	TRUE	TRUE	TRUE	TRUE	TRUE	TRUE	TRUE	TRUE	TRUE	TRUE	TRUE	TRUE	TRUE	TRUE	TRUE	TRUE	N6-acetyllysine;N-acetylalanine;Phosphoserine;Phosphothreonine;Phosphotyrosine	FALSE	FALSE			adenyl nucleotide binding;adenyl ribonucleotide binding;ATP binding;binding;catalytic activity;DNA binding;DNA helicase activity;helicase activity;hydrolase activity;hydrolase activity, acting on acid anhydrides;hydrolase activity, acting on acid anhydrides, in phosphorus-containing anhydrides;nucleic acid binding;nucleoside-triphosphatase activity;nucleotide binding;purine nucleotide binding;purine ribonucleoside triphosphate binding;purine ribonucleotide binding;pyrophosphatase activity;ribonucleotide binding	biosynthetic process;cell cycle;cellular metabolic process;cellular nitrogen compound metabolic process;cellular process;DNA metabolic process;DNA replication;macromolecule metabolic process;metabolic process;mitotic cell cycle;nitrogen compound metabolic process;nucleobase-containing compound metabolic process;primary metabolic process	cell part;centrosome;intracellular membrane-bounded organelle;intracellular non-membrane-bounded organelle;intracellular organelle;macromolecular complex;membrane;microtubule organizing center;nucleoplasm;nucleus;organelle;protein complex	Cell cycle;Cell cycle - yeast;DNA replication;Meiosis - yeast	Acetylation;Alternativesplicing;ATP-binding;Cellcycle;Completeproteome;Directproteinsequencing;DNA-binding;DNAreplication;Glycoprotein;Helicase;Hydrolase;Nucleotide-binding;Nucleus;Phosphoprotein;Polymorphism;Referenceproteome	MCM complex	AAA+_ATPase;MCM_CS;MCM_DNA-dep_ATPase;MCM_N;Mcm3;NA-bd_OB-fold;P-loop_NTPase	92.0666	94.2103	92.4018	92.7763	92.8781	90.9808	5.47719	0.340718	0.000584797	0.967369	1	92	0.000767392	0.995958	70.1628	117.433	0.000767392	0.995958	91.5481	70.1628	117.433	1	69	0.000417356	0.997274	81.7258	113.343	0.000417356	0.997274	94.701	81.7258	113.343	3	148	0.00074452	0.939332	81.2528	139.168	0.00074452	0.939332	94.2683	81.2528	139.168	0.000381349	0.992501	1	81	0.000474744	0.986497	70.6355	110.213	0.000474744	0.986497	92.5507	70.6355	110.213	1	84	0.000741663	0.995105	69.8747	128.163	0.000741663	0.995105	97.3421	69.8747	128.163	1	95	0.000372399	0.993354	74.7726	128.057	0.000372399	0.993354	92.0132	74.7726	128.057	0.000236773	0.970863	1	105	0.000280133	0.979742	68.3633	120.998	0.000280133	0.979742	88.0725	68.3633	120.998	1	178	0.0004572	0.987086	70.4381	134.852	0.0004572	0.987086	92.7761	70.4381	134.852	3	205	0.000162697	0.893361	81.8648	109.224	0.000162697	0.893361	93.8095	81.8648	109.224	0.000554929	0.943539	2	257	0.000634218	0.951006	82.6523	147.787	0.000634218	0.951006	89.2007	82.6523	147.787	1	285	0.000780402	0.990549	64.1931	158.879	0.000780402	0.990549	92.6917	64.1931	158.879	1	419	0.000504917	0.853812	68.8682	122.901	0.000504917	0.853812	94.7369	68.8682	122.901	0.000628031	0.974263	1	429	0.000664059	0.949077	72.201	173.574	0.000664059	0.949077	93.2004	72.201	173.574	1	373	0.000624514	0.980334	67.0171	186.291	0.000624514	0.980334	93.7005	67.0171	186.291	1	210	0.000629887	0.99315	66.6928	163.583	0.000629887	0.99315	92.0253	66.6928	163.583	P25205	MCM3	DNA replication licensing factor MCM3	91.55	0.000767392		94.7	0.000417356		17.48;76.73;94.27	5.03526122529149E-05;1.07491014424418E-05;0.000744519609962886	17.48;76.73	92.55	0.000474744		97.34	0.000741663		92.01	0.000372399		88.07	0.000280133		92.78	0.0004572		53.74;77.67;93.81	6.43437586778769E-06;5.19548074920275E-06;0.000162696704374404	53.74;77.67	78.21;89.2	1.2463068125868E-05;0.000634217554812908	78.21	92.69	0.000780402		94.74	0.000504917		93.2	0.000664059		93.7	0.000624514		92.03	0.000629887
29.3346	31.1949	28.4695	29.6963	31.8842	28.8473	29.2929	30.3219	29.5065	29.3573	29.4326	29.2981	30.2285	28.7297	29.8703	TRUE	TRUE	TRUE	TRUE	TRUE	TRUE	TRUE	TRUE	TRUE	TRUE	TRUE	TRUE	TRUE	TRUE	TRUE	TRUE	TRUE	TRUE	TRUE	TRUE	TRUE	TRUE	TRUE	FALSE	TRUE	TRUE	TRUE	TRUE	TRUE	TRUE		FALSE	FALSE		ubiquitin	binding;DNA binding;nucleic acid binding;nucleic acid binding transcription factor activity;protein binding;regulatory region DNA binding;regulatory region nucleic acid binding;repressing transcription factor binding;sequence-specific DNA binding;sequence-specific DNA binding transcription factor activity;transcription factor binding;transcription regulatory region DNA binding	biological regulation;biosynthetic process;cellular metabolic process;cellular nitrogen compound metabolic process;cellular process;macromolecule metabolic process;metabolic process;nitrogen compound metabolic process;nucleobase-containing compound metabolic process;primary metabolic process;RNA metabolic process;small molecule metabolic process	cell part;intracellular membrane-bounded organelle;intracellular organelle;macromolecular complex;nucleoplasm;nucleus;organelle;protein complex;transcription factor complex	Antigen processing and presentation;ko05152	3D-structure;Activator;Completeproteome;DNA-binding;Isopeptidebond;Nucleus;Referenceproteome;Transcription;Transcriptionregulation;Ublconjugation	CBF-DNA complex;p32-CBF-DNA complex	CBFA_NFYB_domain;Histone-fold;Transcrpt_fac_NFYB/HAP3_CS	29.1069	29.6015	29.5134	29.3794	29.7823	22.8313	4.20856	0.149275	2.11475e-06	1	1	1	3.43745e-06	1	26.6048	32.0686	3.43745e-06	1	29.3346	26.6048	32.0686	1	1	8.03901e-07	1	28.4617	33.9089	8.03901e-07	1	31.1949	28.4617	33.9089	1	2	3.48546e-06	1	25.7851	33.3205	3.48546e-06	1	28.4695	25.7851	33.3205	3.46128e-06	1	1	4	6.30955e-06	1	24.5705	32.5315	6.30955e-06	1	29.6963	24.5705	32.5315	1	3	3.66661e-06	1	26.769	34.6974	3.66661e-06	1	31.8842	26.769	34.6974	1	2	3.44449e-06	1	26.0636	33.8997	3.44449e-06	1	28.8473	26.0636	33.8997	2.41637e-06	1	1	1	3.38455e-06	1	26.6339	31.918	3.38455e-06	1	29.2929	26.6339	31.918	1	4	1.62943e-06	1	25.9441	36.7293	1.62943e-06	1	30.3219	25.9441	36.7293	1	2	2.59227e-06	1	27.0666	33.9055	2.59227e-06	1	29.5065	27.0666	33.9055	3.21913e-06	0.998234	1	4	6.63433e-06	1	24.5937	34.1347	6.63433e-06	1	29.3573	24.5937	34.1347	1	3	2.67835e-06	1	27.0415	35.6936	2.67835e-06	1	29.4326	27.0415	35.6936	2	2	1.02027e-07	0.826321	26.9516	31.6438	2.14469e-08	0.173679	23.4356	21.1572	25.6997	4.40951e-06	0.996438	1	5	3.14816e-06	1	26.08	32.5911	3.14816e-06	1	30.2285	26.08	32.5911	1	4	4.01306e-06	1	26.2827	35.2197	4.01306e-06	1	28.7297	26.2827	35.2197	1	6	8.41561e-06	0.993025	27.4036	34.2058	8.41561e-06	0.993025	29.8703	27.4036	34.2058	P25208	NFYB	Nuclear transcription factor Y subunit beta	29.33	3.43745e-06		31.19	8.03901e-07		28.47	3.48546e-06		29.7	6.30955e-06		31.88	3.66661e-06		28.85	3.44449e-06		29.29	3.38455e-06		30.32	1.62943e-06		29.51	2.59227e-06		29.36	6.63433e-06		29.43	2.67835e-06		23.44;29.3	2.14468629366861E-08;1.02026734216136E-07	23.44	30.23	3.14816e-06		28.73	4.01306e-06		29.87	8.41561e-06
13.041	14.2365	13.5506	14.1789	14.1968	14.0818	14.67	13.5536	14.7357	14.8145	13.0279	14.3994	14.1274	14.0535	14.2912	TRUE	TRUE	TRUE	TRUE	TRUE	TRUE	TRUE	TRUE	TRUE	TRUE	TRUE	TRUE	TRUE	TRUE	TRUE	TRUE	TRUE	TRUE	TRUE	TRUE	TRUE	TRUE	TRUE	TRUE	TRUE	TRUE	TRUE	TRUE	TRUE	TRUE	N6-succinyllysine;N-acetylalanine	FALSE	FALSE			structural constituent of ribosome;structural molecule activity	biosynthetic process;catabolic process;cellular component disassembly;cellular component organization;cellular metabolic process;cellular nitrogen compound metabolic process;cellular process;establishment of localization;macromolecule metabolic process;metabolic process;mRNA metabolic process;nitrogen compound metabolic process;nucleobase-containing compound metabolic process;primary metabolic process;protein metabolic process;protein targeting;protein transport;RNA catabolic process;RNA metabolic process;translation;translational elongation;translational initiation;transport;viral reproduction	cell part;cytosol;macromolecular complex;membrane;ribonucleoprotein complex;small ribosomal subunit	Ribosome	3D-structure;Acetylation;Completeproteome;Cytoplasm;Directproteinsequencing;Referenceproteome;Ribonucleoprotein;Ribosomalprotein	40S ribosomal subunit, cytoplasmic;Nop56p-associated pre-rRNA complex;Ribosome, cytoplasmic	L30e-like;Ribosomal_L7Ae/L30e/S12e/Gad45;Ribosomal_S12e	13.9637	14.103	14.6515	14.5034	14.1118	14.5149	7.27244	0.305303	0.000805034	1	1	31	0.000453852	1	8.16479	16.9456	0.000453852	1	13.041	8.16479	16.9456	1	16	0.00135097	1	8.59195	16.4414	0.00135097	1	14.2365	8.59195	16.4414	1	25	0.00100283	1	9.31302	17.8098	0.00100283	1	13.5506	9.31302	17.8098	0.000897715	1	1	28	0.000655297	1	7.52966	20.8924	0.000655297	1	14.1789	7.52966	20.8924	1	27	0.000510201	1	7.43264	18.6277	0.000510201	1	14.1968	7.43264	18.6277	1	18	0.00148807	1	8.90219	16.2722	0.00148807	1	14.0818	8.90219	16.2722	0.000325769	1	1	21	0.000262228	0.999367	9.42227	16.9563	0.000262228	0.999367	14.67	9.42227	16.9563	1	25	0.000326603	1	8.83127	20.9191	0.000326603	1	13.5536	8.83127	20.9191	1	26	0.000421506	1	10.0638	22.0717	0.000421506	1	14.7357	10.0638	22.0717	0.000350688	1	1	31	0.00044202	1	12.2087	25.3291	0.00044202	1	14.8145	12.2087	25.3291	1	29	0.000364337	0.99664	11.2346	23.8722	0.000364337	0.99664	13.0279	11.2346	23.8722	1	25	0.000397574	0.999938	9.21192	20.0022	0.000397574	0.999938	14.3994	9.21192	20.0022	0.000384228	1	1	40	0.000447545	1	12.3137	28.7001	0.000447545	1	14.1274	12.3137	28.7001	1	35	0.000454941	1	11.8038	27.0733	0.000454941	1	14.0535	11.8038	27.0733	1	31	0.000278226	0.999767	8.99413	20.0957	0.000278226	0.999767	14.2912	8.99413	20.0957	P25398	RPS12	40S ribosomal protein S12	13.04	0.000453852		14.24	0.00135097		13.55	0.00100283		14.18	0.000655297		14.2	0.000510201		14.08	0.00148807		14.67	0.000262228		13.55	0.000326603		14.74	0.000421506		14.81	0.00044202		13.03	0.000364337		14.4	0.000397574		14.13	0.000447545		14.05	0.000454941		14.29	0.000278226
54.0977	55.7056	55.8862	54.6976	59.5639	56.8074	54.0541	54.2313	56.4237	54.4614	55.2522	55.4921	53.7148	55.1938	54.4273	TRUE	TRUE	TRUE	TRUE	TRUE	FALSE	TRUE	TRUE	TRUE	TRUE	TRUE	TRUE	TRUE	TRUE	TRUE	FALSE	TRUE	TRUE	TRUE	TRUE	TRUE	TRUE	TRUE	FALSE	TRUE	TRUE	TRUE	TRUE	TRUE	TRUE	Phosphoserine;Phosphothreonine	FALSE	FALSE	Asp/Glu-rich;Gly/Ser-rich;Gly-rich;Poly-His	SUMO2	binding;cation binding;DNA binding;DNA secondary structure binding;enhancer binding;enhancer sequence-specific DNA binding;four-way junction DNA binding;ion binding;metal ion binding;nucleic acid binding;nucleic acid binding transcription factor activity;protein binding;protein binding transcription factor activity;regulatory region DNA binding;regulatory region nucleic acid binding;RNA binding;RNA polymerase II core promoter proximal region sequence-specific DNA binding transcription factor activity;RNA polymerase II core promoter proximal region sequence-specific DNA binding transcription factor activity involved in negative regulation of transcription;sequence-specific DNA binding;sequence-specific DNA binding RNA polymerase II transcription factor activity;sequence-specific DNA binding transcription factor activity;SMAD binding;structure-specific DNA binding;transcription coactivator activity;transcription cofactor activity;transcription corepressor activity;transcription factor binding transcription factor activity;transcription regulatory region DNA binding;transcription regulatory region sequence-specific DNA binding;transition metal ion binding;zinc ion binding	anatomical structure morphogenesis;biological regulation;cell differentiation;cellular component organization;cellular metabolic process;cellular nitrogen compound metabolic process;cellular process;chromosome organization;developmental process;DNA metabolic process;DNA recombination;DNA repair;localization;macromolecule metabolic process;metabolic process;multicellular organismal process;nitrogen compound metabolic process;nucleobase-containing compound metabolic process;organelle organization;primary metabolic process;response to abiotic stimulus;response to chemical stimulus;response to DNA damage stimulus;response to endogenous stimulus;response to stimulus;response to stress	cell part;chromatin remodeling complex;DNA helicase complex;intracellular membrane-bounded organelle;intracellular organelle;macromolecular complex;nucleus;organelle;PcG protein complex;protein complex;transcription factor complex		3D-structure;Activator;ADP-ribosylation;Completeproteome;Differentiation;Directproteinsequencing;DNA-binding;DNAdamage;DNArecombination;DNArepair;Metal-binding;Nucleus;Phosphoprotein;Polymorphism;Referenceproteome;Repeat;Repressor;Spermatogenesis;Transcription;Transcriptionregulation;Ublconjugation;Zinc;Zinc-finger	EED-EZH-YY1 polycomb complex;hs4 enhancer complex (faster migrating complex);hs4 enhancer complex (slow migrating complex);Ku antigen-YY1-alphaMyHC promoter complex;Polycomb repressive complex 1 (PRC1, hPRC-H);YY1-MDM2-p53 complex;YY1-Notch1 complex;YY1-Notch1-RBP-Jkappa complex	TF_Yin_yang;Znf_C2H2;Znf_C2H2/integrase_DNA-bd;Znf_C2H2-like	55.7143	56.8705	54.4316	55.1593	54.7132	44.7126	6.22246	0.324638	1.41087e-05	0.989399	1	1	2.26383e-06	1	50.7763	57.6544	2.26383e-06	1	54.0977	50.7763	57.6544	1	5	3.14675e-05	1	52.4313	59.2109	3.14675e-05	1	55.7056	52.4313	59.2109	2	5	8.98686e-06	0.927934	53.1124	59.0889	6.98513e-07	0.0720659	50.8882	48.169	53.1124	2.25755e-05	1	1	6	2.08781e-05	1	51.4006	61.1803	2.08781e-05	1	54.6976	51.4006	61.1803	1	7	3.69983e-05	1	53.3825	63.3788	3.69983e-05	1	59.5639	53.3825	63.3788	1	4	4.79595e-05	1	53.3069	60.5362	4.79595e-05	1	56.8074	53.3069	60.5362	1.05971e-05	0.984041	1	10	1.34876e-05	1	48.7658	59.944	1.34876e-05	1	54.0541	48.7658	59.944	2	22	1.61593e-05	0.962462	51.2332	63.9753	5.5849e-07	0.0368588	46.9196	44.2465	51.2332	1	19	1.6642e-05	0.989438	50.6929	59.9057	1.6642e-05	0.989438	56.4237	50.6929	59.9057	2.39552e-05	0.973651	1	20	1.88942e-05	0.99351	49.1226	60.1675	1.88942e-05	0.99351	54.4614	49.1226	60.1675	1	25	3.95771e-05	0.997649	52.2078	68.144	3.95771e-05	0.997649	55.2522	52.2078	68.144	2	30	1.83092e-05	0.909361	50.6942	61.8585	1.25797e-06	0.0659076	48.0027	43.1624	50.6942	3.25014e-05	1	1	25	2.68499e-05	1	48.4448	62.6588	2.68499e-05	1	53.7148	48.4448	62.6588	1	24	4.16804e-05	1	49.7395	64.3694	4.16804e-05	1	55.1938	49.7395	64.3694	1	43	4.20529e-05	1	48.8611	71.5608	4.20529e-05	1	54.4273	48.8611	71.5608	P25490	YY1	Transcriptional repressor protein YY1	54.1	2.26383e-06		55.71	3.14675e-05		50.89;55.89	6.98513415241207E-07;8.98685588521126E-06	50.89	54.7	2.08781e-05		59.56	3.69983e-05		56.81	4.79595e-05		54.05	1.34876e-05		46.92;54.23	5.5848963162959E-07;1.6159290523147E-05	46.92	56.42	1.6642e-05		54.46	1.88942e-05		55.25	3.95771e-05		48;55.49	1.25796898733624E-06;1.83092450036201E-05	48	53.71	2.68499e-05		55.19	4.16804e-05		54.43	4.20529e-05
38.7125	40.4623	39.6433	39.3208	41.4112	40.6771	40.295	38.4401	39.785	40.3861	39.3779	39.3693	38.2227	39.0324	40.3354	TRUE	TRUE	TRUE	TRUE	TRUE	TRUE	TRUE	TRUE	TRUE	TRUE	TRUE	TRUE	TRUE	TRUE	TRUE	TRUE	TRUE	TRUE	TRUE	TRUE	TRUE	TRUE	TRUE	TRUE	TRUE	TRUE	TRUE	TRUE	TRUE	TRUE	Phosphothreonine	FALSE	FALSE			ATPase activator activity;ATPase binding;ATPase regulator activity;binding;chaperone binding;enzyme activator activity;enzyme binding;enzyme regulator activity;heat shock protein binding;Hsp70 protein binding;nucleoside-triphosphatase regulator activity;protein binding;unfolded protein binding	biological regulation;cellular metabolic process;cellular process;macromolecule metabolic process;metabolic process;primary metabolic process;protein folding;protein metabolic process;response to abiotic stimulus;response to chemical stimulus;response to heat;response to stimulus;response to stress	cell part;cytosol;extracellular organelle;intracellular membrane-bounded organelle;intracellular non-membrane-bounded organelle;intracellular organelle;nucleolus;nucleoplasm;nucleus;organelle;vesicle	Protein processing in endoplasmic reticulum	3D-structure;Alternativesplicing;Chaperone;Completeproteome;Cytoplasm;Directproteinsequencing;Nucleus;Referenceproteome;Stressresponse		DnaJ_C;DnaJ_domain;DnaJ_domain_CS;HSP40/DnaJ_pept-bd	39.6987	40.5106	39.8562	39.4311	38.8102	38.0441	8.98023	0.354118	0.000218051	0.998867	1	21	0.000294206	1	33.4632	44.059	0.000294206	1	38.7125	33.4632	44.059	1	19	0.000333475	1	35.3667	43.2922	0.000333475	1	40.4623	35.3667	43.2922	1	28	0.000193623	0.9949	34.8	44.4385	0.000193623	0.9949	39.6433	34.8	44.4385	0.000516747	0.999032	1	39	0.000877341	0.998642	36.4453	46.9819	0.000877341	0.998642	39.3208	36.4453	46.9819	1	36	0.000667778	0.999172	38.5824	51.7236	0.000667778	0.999172	41.4112	38.5824	51.7236	1	34	0.000635403	0.999289	33.0246	46.1808	0.000635403	0.999289	40.6771	33.0246	46.1808	0.000138137	0.993305	1	26	0.000137775	0.998182	33.2414	44.7034	0.000137775	0.998182	40.295	33.2414	44.7034	1	43	0.000105532	0.98902	35.9799	45.1397	0.000105532	0.98902	38.4401	35.9799	45.1397	1	40	0.000223419	0.990402	35.3284	44.5965	0.000223419	0.990402	39.785	35.3284	44.5965	0.000151009	0.99377	1	30	8.50038e-05	0.995039	35.5967	45.2935	8.50038e-05	0.995039	40.3861	35.5967	45.2935	1	34	0.000191682	0.997047	35.1922	46.1073	0.000191682	0.997047	39.3779	35.1922	46.1073	1	34	0.000177354	0.988851	36.9345	46.17	0.000177354	0.988851	39.3693	36.9345	46.17	0.000136366	0.996695	1	51	0.00022369	0.995493	35.8145	47.0263	0.00022369	0.995493	38.2227	35.8145	47.0263	1	45	0.000205374	0.997216	34.3878	46.0363	0.000205374	0.997216	39.0324	34.3878	46.0363	1	31	0.000104401	0.998429	35.7097	47.3863	0.000104401	0.998429	40.3354	35.7097	47.3863	P25685	DNAJB1	DnaJ homolog subfamily B member 1	38.71	0.000294206		40.46	0.000333475		39.64	0.000193623		39.32	0.000877341		41.41	0.000667778		40.68	0.000635403		40.29	0.000137775		38.44	0.000105532		39.78	0.000223419		40.39	8.50038e-05		39.38	0.000191682		39.37	0.000177354		38.22	0.00022369		39.03	0.000205374		40.34	0.000104401
51.4812	52.9142	53.3352	51.9339	54.1621	53.8222	51.6046	51.6553	53.7098	51.9545	52.6795	52.8581	51.5634	52.6767	51.9888	TRUE	TRUE	TRUE	TRUE	TRUE	TRUE	TRUE	TRUE	TRUE	TRUE	TRUE	TRUE	TRUE	TRUE	TRUE	TRUE	TRUE	TRUE	TRUE	TRUE	TRUE	TRUE	TRUE	TRUE	TRUE	TRUE	TRUE	TRUE	TRUE	TRUE	N6-acetyllysine;N6-succinyllysine;Omega-N-methylarginine;Phosphoserine;Phosphothreonine	FALSE	FALSE			active transmembrane transporter activity;adenyl nucleotide binding;adenyl ribonucleotide binding;ATP binding;ATPase activity;ATPase activity, coupled;ATPase activity, coupled to movement of substances;ATPase activity, coupled to transmembrane movement of ions;ATPase activity, coupled to transmembrane movement of substances;binding;catalytic activity;cation transmembrane transporter activity;cation-transporting ATPase activity;hydrogen ion transmembrane transporter activity;hydrogen ion transporting ATP synthase activity, rotational mechanism;hydrolase activity;hydrolase activity, acting on acid anhydrides;hydrolase activity, acting on acid anhydrides, catalyzing transmembrane movement of substances;hydrolase activity, acting on acid anhydrides, in phosphorus-containing anhydrides;inorganic cation transmembrane transporter activity;ion transmembrane transporter activity;MHC class I protein binding;MHC protein binding;monovalent inorganic cation transmembrane transporter activity;nucleoside-triphosphatase activity;nucleotide binding;P-P-bond-hydrolysis-driven transmembrane transporter activity;primary active transmembrane transporter activity;protein binding;proton-transporting ATPase activity, rotational mechanism;purine nucleotide binding;purine ribonucleoside triphosphate binding;purine ribonucleotide binding;pyrophosphatase activity;receptor binding;ribonucleotide binding;substrate-specific transmembrane transporter activity;substrate-specific transporter activity;transmembrane transporter activity;transporter activity	biological regulation;biosynthetic process;cellular metabolic process;cellular nitrogen compound metabolic process;cellular process;developmental process;embryo development;establishment of localization;generation of precursor metabolites and energy;heterocycle metabolic process;hydrogen transport;ion transport;lipid metabolic process;metabolic process;nitrogen compound metabolic process;nucleobase-containing compound metabolic process;nucleobase-containing small molecule metabolic process;nucleotide metabolic process;primary metabolic process;small molecule metabolic process;transmembrane transport;transport	cell part;extracellular organelle;intracellular membrane-bounded organelle;intracellular organelle;macromolecular complex;membrane;mitochondrion;organelle;plasma membrane;protein complex;proton-transporting two-sector ATPase complex;vesicle	Alzheimer's disease;Huntington's disease;Oxidative phosphorylation;Parkinson's disease	Acetylation;Alternativesplicing;ATP-binding;ATPsynthesis;Cellmembrane;CF(1);Completeproteome;Directproteinsequencing;Diseasemutation;Glycoprotein;Hydrogeniontransport;Iontransport;Membrane;Mitochondrion;Mitochondrioninnermembrane;Nucleotide-binding;Phosphoprotein;Polymorphism;Pyrrolidonecarboxylicacid;Referenceproteome;Transitpeptide;Transport	F1F0-ATP synthase (EC 3.6.3.14), mitochondrial	ATPase_a/bsu_AS;ATPase_asu-like;ATPase_F1/V1/A1_a/bsu_nucl-bd;ATPase_F1/V1/A1-cplx_a/bsu_C;ATPase_F1_a/bsu_N;ATPase_F1-cplx_asu;P-loop_NTPase	53.0543	53.5879	51.7727	52.4717	52.639	59.7506	9.56073	0.0571429	0.00231397	0.988333	2	69	0.00119202	0.966455	48.311	64.1656	0.00119202	0.966455	51.4812	48.311	64.1656	1	52	0.0037327	0.99861	47.5151	65.8286	0.0037327	0.99861	52.9142	47.5151	65.8286	1	121	0.00216348	0.991202	48.4893	68.9936	0.00216348	0.991202	53.3352	48.4893	68.9936	0.00222605	0.991168	1	115	0.00336606	0.989033	48.8411	61.0202	0.00336606	0.989033	51.9339	48.8411	61.0202	1	106	0.00192526	0.997114	50.7944	75.0001	0.00192526	0.997114	54.1621	50.7944	75.0001	1	74	0.00305512	0.986334	48.0307	67.6981	0.00305512	0.986334	53.8222	48.0307	67.6981	0.00209438	0.977994	1	170	0.00339696	0.982255	46.7394	59.2589	0.00339696	0.982255	51.6046	46.7394	59.2589	1	164	0.00199749	0.982167	46.9422	67.657	0.00199749	0.982167	51.6553	46.9422	67.657	1	247	0.00279307	0.971483	46.3682	66.3769	0.00279307	0.971483	53.7098	46.3682	66.3769	0.00246322	0.969793	1	268	0.00327532	0.982494	47.0523	78.2074	0.00327532	0.982494	51.9545	47.0523	78.2074	1	194	0.00248067	0.989286	41.4386	76.9472	0.00248067	0.989286	52.6795	41.4386	76.9472	2	258	0.0022282	0.929127	48.0718	83.2925	0.0022282	0.929127	52.8581	48.0718	83.2925	0.00184351	0.982598	2	331	0.00161201	0.972335	42.2269	82.8726	0.00161201	0.972335	51.5634	42.2269	82.8726	1	252	0.0026117	0.982833	47.6118	61.0441	0.0026117	0.982833	52.6767	47.6118	61.0441	1	194	0.00140786	0.990014	46.8108	60.5062	0.00140786	0.990014	51.9888	46.8108	60.5062	P25705	ATP5A1	ATP synthase subunit alpha, mitochondrial	46.02;51.48	4.25300876671119E-05;0.00119201625998265	46.02	52.91	0.0037327		53.34	0.00216348		51.93	0.00336606		54.16	0.00192526		53.82	0.00305512		51.6	0.00339696		51.66	0.00199749		53.71	0.00279307		51.95	0.00327532		52.68	0.00248067		21.53;52.86	5.6897844491891E-05;0.00222819880470009	21.53	26.4;51.56	1.72534940627952E-05;0.00161201286640266	26.4	52.68	0.0026117		51.99	0.00140786
29.3346	28.9831	28.4469	29.72	31.9314	28.8012	29.2929	30.3219	29.4665	29.3573	29.3736	29.2981	30.2285	28.7297	29.8703	TRUE	TRUE	TRUE	TRUE	TRUE	TRUE	TRUE	TRUE	TRUE	TRUE	TRUE	TRUE	TRUE	TRUE	TRUE	TRUE	TRUE	TRUE	TRUE	TRUE	TRUE	TRUE	TRUE	TRUE	TRUE	TRUE	TRUE	TRUE	TRUE	TRUE	N-acetylmethionine;Phosphoserine	FALSE	FALSE		ubiquitin	binding;catalytic activity;endopeptidase activity;hydrolase activity;nucleic acid binding;peptidase activity;peptidase activity, acting on L-amino acid peptides;RNA binding;threonine-type endopeptidase activity;threonine-type peptidase activity	biological regulation;catabolic process;cell cycle;cell death;cellular metabolic process;cellular nitrogen compound metabolic process;cellular process;death;immune system process;macromolecule metabolic process;macromolecule modification;metabolic process;mitotic cell cycle;nitrogen compound metabolic process;primary metabolic process;protein metabolic process;protein modification by small protein conjugation or removal;protein modification process;proteolysis;proteolysis involved in cellular protein catabolic process;regulation of cell cycle;regulation of protein modification process;response to DNA damage stimulus;response to stimulus;response to stress;signal transduction;small molecule metabolic process;viral reproduction	cell part;centrosome;cytoplasm;cytosol;extracellular organelle;intracellular membrane-bounded organelle;intracellular non-membrane-bounded organelle;intracellular organelle;macromolecular complex;microtubule organizing center;nucleoplasm;nucleus;organelle;polysome;proteasome complex;protein complex;ribonucleoprotein complex;vesicle	Proteasome	3D-structure;Acetylation;Alternativesplicing;Completeproteome;Cytoplasm;Directproteinsequencing;Glycoprotein;Hydrolase;Immunity;Isopeptidebond;Nucleus;Polymorphism;Protease;Proteasome;Referenceproteome;Threonineprotease;Ublconjugation	20S proteasome;26S proteasome;PA28-20S proteasome;PA28gamma-20S proteasome;PA700-20S-PA28 complex;Ubiquilin-proteasome complex	Ntn_hydrolases_N;Proteasome_asu_N;Proteasome_sua/b;Proteasome_suA-type	28.9478	29.3882	29.6456	29.3353	29.7823	29.5556	6.60005	0.136882	0.000221086	0.995019	1	20	0.000359093	0.991531	24.8994	32.0455	0.000359093	0.991531	29.3346	24.8994	32.0455	2	12	3.45611e-05	0.98168	26.2124	33.7242	3.45611e-05	0.98168	28.9831	26.2124	33.7242	1	28	0.000351914	0.999298	21.324	33.3205	0.000351914	0.999298	28.4469	21.324	33.3205	0.0003309	0.637832	1	24	0.000596246	0.999129	24.6856	34.9052	0.000596246	0.999129	29.72	24.6856	34.9052	1	23	0.000798746	0.999773	26.769	34.6738	0.000798746	0.999773	31.9314	26.769	34.6738	1	26	0.000485028	0.998582	21.89	33.8997	0.000485028	0.998582	28.8012	21.89	33.8997	0.000499179	0.99402	1	39	0.000279599	0.994451	18.6096	33.9026	0.000279599	0.994451	29.2929	18.6096	33.9026	1	59	0.000539325	0.992252	22.1943	32.6601	0.000539325	0.992252	30.3219	22.1943	32.6601	1	64	0.000784612	0.994768	21.3278	33.6592	0.000784612	0.994768	29.4665	21.3278	33.6592	0.000940536	0.992965	1	61	0.000758775	0.991878	24.788	33.9796	0.000758775	0.991878	29.3573	24.788	33.9796	1	59	0.000901636	0.990244	25.3717	37.7094	0.000901636	0.990244	29.3736	25.3717	37.7094	1	64	0.00101213	0.995203	25.3492	39.741	0.00101213	0.995203	29.2981	25.3492	39.741	0.000358062	0.996735	1	46	0.000150418	0.985147	24.5526	34.5628	0.000150418	0.985147	30.2285	24.5526	34.5628	1	48	0.000322971	0.99755	22.4194	35.2197	0.000322971	0.99755	28.7297	22.4194	35.2197	1	49	0.00077299	0.999867	21.3777	34.3935	0.00077299	0.999867	29.8703	21.3777	34.3935	P25786	PSMA1	Proteasome subunit alpha type-1	29.33	0.000359093		28.98;35.81	3.45610623451662E-05;9.29472337344578E-07	35.81	28.45	0.000351914		29.72	0.000596246		31.93	0.000798746		28.8	0.000485028		29.29	0.000279599		30.32	0.000539325		29.47	0.000784612		29.36	0.000758775		29.37	0.000901636		29.3	0.00101213		30.23	0.000150418		28.73	0.000322971		29.87	0.00077299
24.8555	24.4378	23.9491	24.9853	27.2111	24.2735	22.8214	24.3979	25.4454	24.7232	23.5666	25.3297	24.5526	24.7377	23.7555	TRUE	TRUE	TRUE	TRUE	TRUE	TRUE	TRUE	TRUE	TRUE	TRUE	TRUE	TRUE	TRUE	TRUE	TRUE	TRUE	TRUE	TRUE	TRUE	TRUE	TRUE	TRUE	TRUE	TRUE	TRUE	TRUE	TRUE	TRUE	TRUE	TRUE	N6-acetyllysine;N-acetylalanine;Phosphoserine;Phosphotyrosine	FALSE	FALSE			catalytic activity;endopeptidase activity;hydrolase activity;peptidase activity;peptidase activity, acting on L-amino acid peptides;threonine-type endopeptidase activity;threonine-type peptidase activity	biological regulation;catabolic process;cell cycle;cell death;cellular metabolic process;cellular nitrogen compound metabolic process;cellular process;death;immune system process;macromolecule metabolic process;macromolecule modification;metabolic process;mitotic cell cycle;multi-organism process;nitrogen compound metabolic process;primary metabolic process;protein metabolic process;protein modification by small protein conjugation or removal;protein modification process;proteolysis;proteolysis involved in cellular protein catabolic process;regulation of cell cycle;regulation of protein modification process;response to biotic stimulus;response to DNA damage stimulus;response to stimulus;response to stress;signal transduction;small molecule metabolic process;viral reproduction	cell part;cytoplasm;cytosol;extracellular organelle;intracellular membrane-bounded organelle;intracellular non-membrane-bounded organelle;intracellular organelle;macromolecular complex;nucleoplasm;nucleus;organelle;proteasome complex;protein complex;ribonucleoprotein complex;vesicle	Proteasome	3D-structure;Acetylation;Completeproteome;Cytoplasm;Directproteinsequencing;Hydrolase;Nucleus;Phosphoprotein;Polymorphism;Protease;Proteasome;Referenceproteome;Threonineprotease	20S proteasome;26S proteasome;PA28-20S proteasome;PA28gamma-20S proteasome;PA700-20S-PA28 complex;Ubiquilin-proteasome complex	Ntn_hydrolases_N;Proteasome_asu_N;Proteasome_sua/b;Proteasome_suA-type	24.3081	24.4785	24.3914	24.896	24.3653	25.8986	7.55314	-0.0619658	0.000240977	0.998896	1	11	0.000125468	1	20.1216	29.7681	0.000125468	1	24.8555	20.1216	29.7681	1	16	0.000339299	1	17.6827	27.0411	0.000339299	1	24.4378	17.6827	27.0411	1	18	0.000319988	0.998495	21.3895	26.5504	0.000319988	0.998495	23.9491	21.3895	26.5504	0.000188787	0.999683	1	24	0.000211742	1	20.081	30.1236	0.000211742	1	24.9853	20.081	30.1236	1	24	0.000217269	0.998954	19.9836	32.0023	0.000217269	0.998954	27.2111	19.9836	32.0023	1	14	0.000332095	1	17.508	26.9242	0.000332095	1	24.2735	17.508	26.9242	0.000190004	0.997694	1	37	0.000218942	0.995264	16.6245	29.4472	0.000218942	0.995264	22.8214	16.6245	29.4472	1	27	0.000305685	0.999754	22.0603	30.7008	0.000305685	0.999754	24.3979	22.0603	30.7008	1	31	0.00012882	0.99765	21.3648	27.8554	0.00012882	0.99765	25.4454	21.3648	27.8554	0.000190919	0.994035	1	35	0.000195674	0.996798	16.7579	29.4455	0.000195674	0.996798	24.7232	16.7579	29.4455	1	30	0.000199816	0.982969	19.4409	29.7281	0.000199816	0.982969	23.5666	19.4409	29.7281	1	43	0.00028749	0.997031	15.7583	29.3774	0.00028749	0.997031	25.3297	15.7583	29.3774	0.000262317	0.99793	1	34	0.000260941	0.995047	20.6575	30.6367	0.000260941	0.995047	24.5526	20.6575	30.6367	1	44	0.000292043	1	16.999	31.1173	0.000292043	1	24.7377	16.999	31.1173	1	18	0.000372529	0.999124	21.3777	29.8497	0.000372529	0.999124	23.7555	21.3777	29.8497	P25787	PSMA2	Proteasome subunit alpha type-2	24.86	0.000125468		24.44	0.000339299		23.95	0.000319988		24.99	0.000211742		27.21	0.000217269		24.27	0.000332095		22.82	0.000218942		24.4	0.000305685		25.45	0.00012882		24.72	0.000195674		23.57	0.000199816		25.33	0.00028749		24.55	0.000260941		24.74	0.000292043		23.76	0.000372529
27.0744	26.6598	26.1901	27.2429	29.5753	26.5158	27.094	28.0164	27.4801	27.1597	27.4123	27.3247	26.4407	26.6971	25.9352	TRUE	TRUE	TRUE	TRUE	TRUE	TRUE	TRUE	TRUE	TRUE	TRUE	TRUE	TRUE	TRUE	TRUE	TRUE	TRUE	TRUE	TRUE	TRUE	TRUE	TRUE	TRUE	TRUE	TRUE	TRUE	TRUE	TRUE	TRUE	TRUE	TRUE	N6-acetyllysine;N-acetylserine;Phosphoserine	FALSE	FALSE			catalytic activity;endopeptidase activity;hydrolase activity;peptidase activity;peptidase activity, acting on L-amino acid peptides;threonine-type endopeptidase activity;threonine-type peptidase activity	biological regulation;catabolic process;cell cycle;cell death;cellular metabolic process;cellular nitrogen compound metabolic process;cellular process;death;immune system process;macromolecule metabolic process;macromolecule modification;metabolic process;mitotic cell cycle;nitrogen compound metabolic process;primary metabolic process;protein metabolic process;protein modification by small protein conjugation or removal;protein modification process;proteolysis;proteolysis involved in cellular protein catabolic process;regulation of cell cycle;regulation of protein modification process;response to DNA damage stimulus;response to stimulus;response to stress;signal transduction;small molecule metabolic process;viral reproduction	cell part;cytoplasm;cytosol;extracellular organelle;intracellular membrane-bounded organelle;intracellular organelle;macromolecular complex;nucleoplasm;nucleus;organelle;proteasome complex;protein complex;vesicle	Proteasome	3D-structure;Acetylation;Alternativesplicing;Completeproteome;Cytoplasm;Directproteinsequencing;Host-virusinteraction;Hydrolase;Nucleus;Phosphoprotein;Protease;Proteasome;Referenceproteome;Threonineprotease	20S proteasome;26S proteasome;DNAJB2-HSPA8-PSMA3 complex;PA28-20S proteasome;PA28gamma-20S proteasome;PA700-20S-PA28 complex	Ntn_hydrolases_N;Proteasome_asu_N;Proteasome_sua/b;Proteasome_suA-type	26.8729	26.6344	27.3791	27.313	26.5358	28.4332	4.96586	0.159216	0.000204733	0.987896	2	18	0.000456794	0.982046	24.5048	32.0686	0.000456794	0.982046	27.0744	24.5048	32.0686	2	5	6.88445e-06	0.990201	21.8303	29.301	6.88445e-06	0.990201	26.6598	21.8303	29.301	1	13	0.000216145	0.997321	23.5486	28.8086	0.000216145	0.997321	26.1901	23.5486	28.8086	0.000171877	0.765373	1	24	0.000195788	0.997867	22.2955	30.1236	0.000195788	0.997867	27.2429	22.2955	30.1236	1	20	0.000280223	0.996981	24.4605	32.3565	0.000280223	0.996981	29.5753	24.4605	32.3565	1	13	0.000313074	1	17.508	31.5433	0.000313074	1	26.5158	17.508	31.5433	0.000284164	0.995983	1	33	0.000231046	0.991384	22.3949	31.7194	0.000231046	0.991384	27.094	22.3949	31.7194	1	32	0.000183914	0.997186	20.1663	32.7002	0.000183914	0.997186	28.0164	20.1663	32.7002	1	34	0.000407404	0.996876	17.7348	31.8641	0.000407404	0.996876	27.4801	17.7348	31.8641	0.000590565	0.991039	1	37	0.000472739	0.99341	18.792	33.7581	0.000472739	0.99341	27.1597	18.792	33.7581	1	45	0.000562205	0.988036	23.1668	37.7094	0.000562205	0.988036	27.4123	23.1668	37.7094	1	43	0.00065138	0.988643	19.5782	33.6445	0.00065138	0.988643	27.3247	19.5782	33.6445	0.000348955	0.995955	1	47	0.00046976	0.992333	17.5072	32.5911	0.00046976	0.992333	26.4407	17.5072	32.5911	1	33	0.000350599	0.995103	20.5551	31.1173	0.000350599	0.995103	26.6971	20.5551	31.1173	1	35	0.000271406	1	19.4438	34.3935	0.000271406	1	25.9352	19.4438	34.3935	P25788	PSMA3	Proteasome subunit alpha type-3	22.71;27.07	7.47440233304205E-06;0.000456794256978379	22.71	10.82;26.66	7.43693598738224E-08;6.88444965986456E-06	10.82	26.19	0.000216145		27.24	0.000195788		29.58	0.000280223		26.52	0.000313074		27.09	0.000231046		28.02	0.000183914		27.48	0.000407404		27.16	0.000472739		27.41	0.000562205		27.32	0.00065138		26.44	0.00046976		26.7	0.000350599		25.94	0.000271406
29.3346	28.9604	28.4469	29.6963	31.9314	28.8012	29.2929	30.302	29.4665	29.3573	29.3736	29.2981	30.2674	28.7497	29.8497	TRUE	TRUE	TRUE	TRUE	TRUE	TRUE	TRUE	TRUE	TRUE	TRUE	TRUE	TRUE	TRUE	TRUE	TRUE	TRUE	TRUE	TRUE	TRUE	TRUE	TRUE	TRUE	TRUE	TRUE	TRUE	TRUE	TRUE	TRUE	TRUE	TRUE	N6-acetyllysine;Phosphoserine	FALSE	FALSE			catalytic activity;endopeptidase activity;hydrolase activity;peptidase activity;peptidase activity, acting on L-amino acid peptides;threonine-type endopeptidase activity;threonine-type peptidase activity	biological regulation;catabolic process;cell cycle;cell death;cellular metabolic process;cellular nitrogen compound metabolic process;cellular process;death;immune system process;macromolecule metabolic process;macromolecule modification;metabolic process;mitotic cell cycle;nitrogen compound metabolic process;primary metabolic process;protein metabolic process;protein modification by small protein conjugation or removal;protein modification process;proteolysis;proteolysis involved in cellular protein catabolic process;regulation of cell cycle;regulation of protein modification process;response to DNA damage stimulus;response to stimulus;response to stress;signal transduction;small molecule metabolic process;viral reproduction	cell part;cytoplasm;cytosol;extracellular organelle;intracellular membrane-bounded organelle;intracellular non-membrane-bounded organelle;intracellular organelle;macromolecular complex;membrane;nucleoplasm;nucleus;organelle;plasma membrane;proteasome complex;protein complex;ribonucleoprotein complex;vesicle	Proteasome	3D-structure;Acetylation;Alternativesplicing;Completeproteome;Cytoplasm;Directproteinsequencing;Host-virusinteraction;Hydrolase;Nucleus;Phosphoprotein;Protease;Proteasome;Referenceproteome;Threonineprotease	20S proteasome;26S proteasome;PA28-20S proteasome;PA28gamma-20S proteasome;PA700-20S-PA28 complex	Ntn_hydrolases_N;Proteasome_asu_N;Proteasome_bsu_CS;Proteasome_sua/b;Proteasome_suA-type	28.9023	29.5066	29.6456	29.3353	29.8986	29.4838	7.85561	0.215709	0.000231208	0.996904	1	12	0.000350686	0.996275	26.6718	32.0686	0.000350686	0.996275	29.3346	26.6718	32.0686	1	9	2.98687e-05	1	26.2124	33.9089	2.98687e-05	1	28.9604	26.2124	33.9089	1	35	0.000398196	0.999726	21.324	33.3205	0.000398196	0.999726	28.4469	21.324	33.3205	0.000229374	0.573751	1	24	0.00042792	1	22.2955	34.9052	0.00042792	1	29.6963	22.2955	34.9052	1	25	0.000648452	1	24.4605	37.0889	0.000648452	1	31.9314	24.4605	37.0889	1	14	0.000299266	1	21.6534	33.8997	0.000299266	1	28.8012	21.6534	33.8997	0.000256187	0.994919	1	13	0.000117191	0.995015	24.4563	34.1229	0.000117191	0.995015	29.2929	24.4563	34.1229	1	33	0.000293195	0.998736	26.003	34.7087	0.000293195	0.998736	30.302	26.003	34.7087	1	40	0.000403572	0.990192	27.1059	33.9055	0.000403572	0.990192	29.4665	27.1059	33.9055	0.000475956	0.983989	1	30	0.000449107	0.997265	22.4549	40.5195	0.000449107	0.997265	29.3573	22.4549	40.5195	1	40	0.00044427	0.987327	23.1668	35.4528	0.00044427	0.987327	29.3736	23.1668	35.4528	1	44	0.000463858	0.964956	26.9712	39.741	0.000463858	0.964956	29.2981	26.9712	39.741	0.00025963	0.998345	1	43	0.000285685	0.998998	22.3271	34.345	0.000285685	0.998998	30.2674	22.3271	34.345	1	47	0.000258324	0.996352	20.5551	34.8865	0.000258324	0.996352	28.7497	20.5551	34.8865	1	34	0.00036908	0.999727	21.3777	36.4851	0.00036908	0.999727	29.8497	21.3777	36.4851	P25789	PSMA4	Proteasome subunit alpha type-4	29.33	0.000350686		28.96	2.98687e-05		28.45	0.000398196		29.7	0.00042792		31.93	0.000648452		28.8	0.000299266		29.29	0.000117191		30.3	0.000293195		29.47	0.000403572		29.36	0.000449107		29.37	0.00044427		29.3	0.000463858		30.27	0.000285685		28.75	0.000258324		29.85	0.00036908
71.1806	72.8466	72.2879	75.5594	78.7079	75.0485	69.0988	70.9018	73.0614	69.8386	71.6485	72.4909	72.6472	70.6413	74.7343	TRUE	TRUE	TRUE	TRUE	TRUE	TRUE	TRUE	TRUE	TRUE	TRUE	TRUE	TRUE	TRUE	TRUE	TRUE	TRUE	TRUE	TRUE	TRUE	TRUE	TRUE	TRUE	TRUE	TRUE	TRUE	TRUE	TRUE	TRUE	TRUE	TRUE	N6-acetyllysine;N6-succinyllysine;Phosphoserine;Phosphothreonine;Phosphotyrosine;S-nitrosocysteine	FALSE	FALSE			binding;cell adhesion molecule binding;double-stranded RNA binding;enzyme binding;kinase binding;nucleic acid binding;protein binding;protein kinase binding;receptor binding;RNA binding;structural constituent of cytoskeleton;structural molecule activity	anatomical structure development;biological adhesion;biological regulation;cell adhesion;cell development;cell motility;cellular component movement;cellular process;developmental process;immune system process;locomotion;membrane docking	apical part of cell;cell part;cell projection;cytoplasm;cytoskeleton;extracellular organelle;extracellular space;filopodium;intracellular membrane-bounded organelle;intracellular non-membrane-bounded organelle;intracellular organelle;membrane;microvillus;nucleus;organelle;plasma membrane;vesicle	Leukocyte transendothelial migration;Measles;Regulation of actin cytoskeleton	3D-structure;Acetylation;Cellmembrane;Cellprojection;Completeproteome;Cytoplasm;Cytoskeleton;Directproteinsequencing;Membrane;Phosphoprotein;Referenceproteome;S-nitrosylation		Band_41_domain;ERM;ERM_C_dom;Ez/rad/moesin_like;FERM/acyl-CoA-bd_prot_3-hlx;FERM_central;FERM_CS;FERM_domain;FERM_N;FERM_PH-like_C;Moesin_tail;PH_like_dom;Ubiquitin-rel_dom	72.3501	75.9754	69.9259	71.4642	72.1606	67.82	6.31771	0.544714	0.00232202	0.987123	3	121	0.00118665	0.94431	66.5022	92.8546	0.00118665	0.94431	71.1806	66.5022	92.8546	2	135	0.0018744	0.976896	58.845	96.2009	0.0018744	0.976896	72.8466	58.845	96.2009	1	240	0.00411715	0.992673	58.6627	103.319	0.00411715	0.992673	72.2879	58.6627	103.319	0.00216904	0.983207	1	127	0.00218381	0.976014	57.5764	93.1664	0.00218381	0.976014	75.5594	57.5764	93.1664	1	138	0.00367293	0.988298	65.9305	126.296	0.00367293	0.988298	78.7079	65.9305	126.296	1	124	0.00195578	0.977653	63.0382	107.651	0.00195578	0.977653	75.0485	63.0382	107.651	0.00235389	0.966645	1	359	0.0036112	0.969705	59.4575	88.1332	0.0036112	0.969705	69.0988	59.4575	88.1332	1	317	0.00298531	0.981074	60.0444	119.779	0.00298531	0.981074	70.9018	60.0444	119.779	2	423	0.00217545	0.948038	62.5332	94.5254	0.00217545	0.948038	73.0614	62.5332	94.5254	0.00220403	0.978912	1	392	0.00266353	0.983338	59.9344	133.696	0.00266353	0.983338	69.8386	59.9344	133.696	1	290	0.00312896	0.988539	61.1217	87.3476	0.00312896	0.988539	71.6485	61.1217	87.3476	1	395	0.00201423	0.954307	61.6649	112.827	0.00201423	0.954307	72.4909	61.6649	112.827	0.000535654	0.988586	1	211	0.000615325	0.978826	59.3643	100.919	0.000615325	0.978826	72.6472	59.3643	100.919	1	182	0.000698208	0.996419	50.1441	109.688	0.000698208	0.996419	70.6413	50.1441	109.688	1	152	0.000446806	0.990897	62.9961	92.0938	0.000446806	0.990897	74.7343	62.9961	92.0938	P26038	MSN	Moesin	54.27;63.54;71.18	1.64377782409031E-05;5.79863811992287E-05;0.00118665204589111	54.27;63.54	55.73;72.85	3.85213952726458E-05;0.00187439840255902	55.73	72.29	0.00411715		75.56	0.00218381		78.71	0.00367293		75.05	0.00195578		69.1	0.0036112		70.9	0.00298531		56.51;73.06	2.54285035756495E-05;0.00217545031473361	56.51	69.84	0.00266353		71.65	0.00312896		72.49	0.00201423		72.65	0.000615325		70.64	0.000698208		74.73	0.000446806
51.5085	52.9142	53.3352	51.9339	53.9999	53.8222	51.6046	51.6553	53.7098	51.9791	52.6795	52.8581	53.6642	52.6767	51.9636	TRUE	TRUE	TRUE	TRUE	TRUE	TRUE	TRUE	TRUE	TRUE	TRUE	TRUE	TRUE	TRUE	TRUE	TRUE	TRUE	TRUE	TRUE	TRUE	TRUE	TRUE	TRUE	TRUE	TRUE	TRUE	TRUE	TRUE	TRUE	TRUE	TRUE	Phosphothreonine	FALSE	FALSE			adenyl nucleotide binding;adenyl ribonucleotide binding;ATP binding;ATPase activity;ATPase activity, coupled;ATP-dependent helicase activity;ATP-dependent RNA helicase activity;binding;catalytic activity;helicase activity;hydrolase activity;hydrolase activity, acting on acid anhydrides;hydrolase activity, acting on acid anhydrides, in phosphorus-containing anhydrides;nucleoside-triphosphatase activity;nucleotide binding;protein binding;protein domain specific binding;purine NTP-dependent helicase activity;purine nucleotide binding;purine ribonucleoside triphosphate binding;purine ribonucleotide binding;pyrophosphatase activity;ribonucleotide binding;RNA helicase activity;RNA-dependent ATPase activity	biological regulation;catabolic process;cellular component assembly;cellular component organization;cellular macromolecular complex assembly;cellular metabolic process;cellular nitrogen compound metabolic process;cellular process;macromolecular complex assembly;macromolecule metabolic process;metabolic process;mRNA metabolic process;nitrogen compound metabolic process;nucleobase-containing compound metabolic process;primary metabolic process;regulation of translation;ribonucleoprotein complex assembly;RNA catabolic process;RNA metabolic process	cell part;cytoplasm;cytosol;intracellular membrane-bounded organelle;intracellular non-membrane-bounded organelle;intracellular organelle;macromolecular complex;membrane;nucleolus;organelle;ribonucleoprotein complex;RNAi effector complex	RNA degradation	3D-structure;ATP-binding;Chromosomalrearrangement;Completeproteome;Cytoplasm;Helicase;Hydrolase;Nucleotide-binding;Phosphoprotein;Proto-oncogene;Referenceproteome;RNA-binding	Decapping complex	DEAD/DEAH_box_helicase_dom;Helicase_ATP-bd;Helicase_C;P-loop_NTPase;RNA_helicase_DEAD_Q_motif;RNA-helicase_DEAD-box_CS	53.0822	53.6154	51.7967	52.5955	52.9616	54.4168	8.92601	0.0380952	0.000267936	1	1	26	0.000113492	1	45.5649	57.6544	0.000113492	1	51.5085	45.5649	57.6544	1	23	0.000421024	1	42.4073	59.2109	0.000421024	1	52.9142	42.4073	59.2109	1	26	0.000273892	1	45.9096	59.0889	0.000273892	1	53.3352	45.9096	59.0889	0.000227879	0.99985	1	28	0.000309193	1	46.2271	64.5188	0.000309193	1	51.9339	46.2271	64.5188	1	37	0.0002367	1	48.2214	63.3788	0.0002367	1	53.9999	48.2214	63.3788	1	22	0.000310162	0.999329	47.9781	60.5362	0.000310162	0.999329	53.8222	47.9781	60.5362	0.000119116	0.999229	1	37	0.000142767	0.997492	48.7658	57.1646	0.000142767	0.997492	51.6046	48.7658	57.1646	1	33	0.000168354	1	48.7347	57.5708	0.000168354	1	51.6553	48.7347	57.5708	1	40	0.000161745	1	45.9556	57.0086	0.000161745	1	53.7098	45.9556	57.0086	0.000247801	0.992907	1	51	0.000260407	0.993159	49.1461	60.402	0.000260407	0.993159	51.9791	49.1461	60.402	1	56	0.000327245	0.991208	45.2772	63.8573	0.000327245	0.991208	52.6795	45.2772	63.8573	1	54	0.000193086	0.992963	45.6817	58.6714	0.000193086	0.992963	52.8581	45.6817	58.6714	0.000283806	0.997936	1	93	0.000330125	0.998834	44.1499	69.5489	0.000330125	0.998834	53.6642	44.1499	69.5489	1	67	0.000391234	0.994943	43.4256	66.6811	0.000391234	0.994943	52.6767	43.4256	66.6811	1	70	0.000220039	1	44.2671	63.9456	0.000220039	1	51.9636	44.2671	63.9456	P26196	DDX6	Probable ATP-dependent RNA helicase DDX6	51.51	0.000113492		52.91	0.000421024		53.34	0.000273892		51.93	0.000309193		54	0.0002367		53.82	0.000310162		51.6	0.000142767		51.66	0.000168354		53.71	0.000161745		51.98	0.000260407		52.68	0.000327245		52.86	0.000193086		53.66	0.000330125		52.68	0.000391234		51.96	0.000220039
98.0722	94.9126	94.6354	92.5507	97.5698	92.5499	94.5192	92.8471	93.8742	95.5775	92.6917	94.7369	93.3299	94.0665	92.0253	TRUE	TRUE	TRUE	TRUE	TRUE	TRUE	TRUE	TRUE	TRUE	TRUE	TRUE	TRUE	TRUE	TRUE	TRUE	TRUE	TRUE	TRUE	TRUE	TRUE	TRUE	TRUE	TRUE	TRUE	TRUE	FALSE	TRUE	FALSE	TRUE	FALSE	Phosphoserine;Phosphothreonine	FALSE	FALSE			structural constituent of cytoskeleton;structural molecule activity	anatomical structure morphogenesis;biological adhesion;biological regulation;cell adhesion;cell differentiation;cell motility;cellular component morphogenesis;cellular component movement;cellular component organization;cellular process;developmental process;locomotion	cell part;cell projection;cytoplasm;cytoskeleton;cytosol;intracellular non-membrane-bounded organelle;intracellular organelle;neuron projection;organelle	Adherens junction;Arrhythmogenic right ventricular cardiomyopathy (ARVC);Bacterial invasion of epithelial cells;Endometrial cancer;Leukocyte transendothelial migration;Pathways in cancer;Tight junction	Alternativesplicing;Celladhesion;Celljunction;Cellmembrane;Cellprojection;Completeproteome;Cytoplasm;Cytoskeleton;Developmentalprotein;Differentiation;Membrane;Phosphoprotein;Referenceproteome		Alpha_catenin;CTNNA2;Vinculin/catenin;Vinculin_CS	95.0174	94.7762	94.1019	94.9485	93.5898	105.313	5.3875	0.262434	7.53168e-05	0.989699	1	15	7.06255e-05	1	79.1219	117.433	7.06255e-05	1	98.0722	79.1219	117.433	1	10	5.05403e-05	1	81.6196	113.343	5.05403e-05	1	94.9126	81.6196	113.343	2	12	0.000129139	0.97731	81.0377	104.202	0.000129139	0.97731	94.6354	81.0377	104.202	7.26714e-05	1	1	17	0.00012211	1	74.9207	120.47	0.00012211	1	92.5507	74.9207	120.47	1	15	0.000122231	1	89.2029	128.923	0.000122231	1	97.5698	89.2029	128.923	1	19	3.9978e-05	1	74.5441	109.27	3.9978e-05	1	92.5499	74.5441	109.27	7.32965e-05	0.987187	2	25	0.000141946	0.982801	72.2033	123.494	0.000141946	0.982801	94.5192	72.2033	123.494	1	34	6.14551e-05	0.997071	70.0631	122.183	6.14551e-05	0.997071	92.8471	70.0631	122.183	1	28	2.4335e-05	0.872191	87.0437	119.799	2.4335e-05	0.872191	93.8742	87.0437	119.799	5.96858e-06	0.972424	3	10	1.17462e-05	0.926144	88.2286	111.377	1.17462e-05	0.926144	95.5775	88.2286	111.377	1	9	5.23119e-06	1	75.1906	110.117	5.23119e-06	1	92.6917	75.1906	110.117	1	9	2.65915e-06	1	76.2061	104.209	2.65915e-06	1	94.7369	76.2061	104.209	2.44409e-05	0.908938	2	12	1.74978e-05	0.857458	76.2283	101.596	2.63326e-06	0.142542	117.147	101.596	130.04	2	30	3.74685e-05	0.929327	73.5295	107.702	2.8694e-06	0.0706728	116.323	107.702	128.22	2	23	2.05538e-05	0.909343	74.323	107.911	2.74742e-06	0.0906566	117.855	107.911	146.538	P26232	CTNNA2	Catenin alpha-2	98.07	7.06255e-05		94.91	5.05403e-05		37.43;94.64	3.26588470970707E-06;0.000129139012898622	37.43	92.55	0.00012211		97.57	0.000122231		92.55	3.9978e-05		29.27;94.52	1.72010209681426E-06;0.000141946185143462	29.27	92.85	6.14551e-05		93.87	2.4335e-05		82.92;95.58;122.23	1.61941266609723E-07;1.17461958045759E-05;6.48814310192566E-07	82.92;122.23	92.69	5.23119e-06		94.74	2.65915e-06		93.33;117.15	1.74977508843137E-05;2.63326332755014E-06	117.15	94.07;116.32	3.74685026844248E-05;2.86940447676875E-06	116.32	92.03;117.85	2.05537901312705E-05;2.7474220509895E-06	117.85
57.0196	55.7056	55.9125	57.4876	59.5942	56.8074	54.1293	56.9068	56.4514	56.9638	55.3053	57.938	56.2689	55.2198	57.1034	TRUE	TRUE	TRUE	TRUE	TRUE	TRUE	TRUE	TRUE	TRUE	TRUE	TRUE	TRUE	TRUE	TRUE	TRUE	TRUE	TRUE	TRUE	TRUE	TRUE	TRUE	TRUE	TRUE	TRUE	TRUE	TRUE	TRUE	TRUE	TRUE	TRUE	5-hydroxylysine;N6-acetyllysine;N-acetylserine;Phosphoserine	FALSE	FALSE	Arg/Ser-rich	SUMO2	binding;enzyme binding;nucleotide binding;protein binding	biological regulation;biosynthetic process;cellular metabolic process;cellular nitrogen compound metabolic process;cellular process;establishment of localization;macromolecule metabolic process;metabolic process;mRNA metabolic process;mRNA processing;nitrogen compound metabolic process;nuclear transport;nucleobase-containing compound metabolic process;nucleobase-containing compound transport;nucleocytoplasmic transport;primary metabolic process;RNA metabolic process;RNA processing;RNA splicing;transcription from RNA polymerase II promoter;transcription termination, DNA-dependent;transport	cell part;macromolecular complex;nucleoplasm;ribonucleoprotein complex;spliceosomal complex	Spliceosome	3D-structure;Acetylation;Alternativesplicing;Completeproteome;Directproteinsequencing;Hydroxylation;mRNAprocessing;mRNAsplicing;Nucleus;Phosphoprotein;Referenceproteome;Repeat;Repressor;RNA-binding;Spliceosome	17S U2 snRNP;CF IIAm complex (Cleavage factor IIAm complex);Nop56p-associated pre-rRNA complex;Spliceosome	Nucleotide-bd_a/b_plait;RRM_dom;U2AF_lg	56.0081	57.814	56.3927	55.8146	56.4304	53.501	9.48647	0.221263	0.000284471	0.986062	2	31	0.000285937	0.970508	48.6508	64.1656	0.000285937	0.970508	57.0196	48.6508	64.1656	1	29	0.000461481	0.98987	50.0462	65.8286	0.000461481	0.98987	55.7056	50.0462	65.8286	1	31	0.000180722	0.999169	48.169	65.3693	0.000180722	0.999169	55.9125	48.169	65.3693	0.000159532	0.995991	1	20	0.00016773	0.997437	51.4006	64.5188	0.00016773	0.997437	57.4876	51.4006	64.5188	1	18	0.000314208	1	53.3825	70.7159	0.000314208	1	59.5942	53.3825	70.7159	1	23	0.000260547	0.990426	47.8203	63.9875	0.000260547	0.990426	56.8074	47.8203	63.9875	0.00016027	0.996629	1	38	0.000266335	0.994851	48.7658	62.4145	0.000266335	0.994851	54.1293	48.7658	62.4145	1	49	0.000134738	0.996541	48.7347	67.657	0.000134738	0.996541	56.9068	48.7347	67.657	1	33	0.000215018	1	45.9556	66.3769	0.000215018	1	56.4514	45.9556	66.3769	0.000230839	0.980159	2	55	0.000362462	0.986351	47.2135	66.7886	0.000362462	0.986351	56.9638	47.2135	66.7886	1	77	0.000219456	0.979422	48.0269	76.9472	0.000219456	0.979422	55.3053	48.0269	76.9472	2	77	0.000186852	0.97016	47.5675	73.3207	0.000186852	0.97016	57.938	47.5675	73.3207	0.00026835	0.996097	1	62	0.000241255	0.997612	46.6269	69.5489	0.000241255	0.997612	56.2689	46.6269	69.5489	1	55	0.000286383	0.994341	49.7395	67.6969	0.000286383	0.994341	55.2198	49.7395	67.6969	1	53	0.000472681	0.996299	48.8611	67.5555	0.000472681	0.996299	57.1034	48.8611	67.5555	P26368	U2AF2	Splicing factor U2AF 65 kDa subunit	43.21;57.02	3.77543590188966E-06;0.000285937311912442	43.21	55.71	0.000461481		55.91	0.000180722		57.49	0.00016773		59.59	0.000314208		56.81	0.000260547		54.13	0.000266335		56.91	0.000134738		56.45	0.000215018		40.43;56.96	6.56038851512449E-06;0.000362462320065249	40.43	55.31	0.000219456		41.39;57.94	3.08893779818042E-06;0.000186852079763528	41.39	56.27	0.000241255		55.22	0.000286383		57.1	0.000472681
27.0744	26.7046	26.1901	27.3601	29.5753	26.5384	27.094	28.3137	27.4801	27.1597	27.4123	27.3247	26.4407	26.7169	27.8133	TRUE	FALSE	TRUE	TRUE	TRUE	TRUE	TRUE	TRUE	TRUE	TRUE	TRUE	TRUE	TRUE	TRUE	TRUE	TRUE	TRUE	TRUE	TRUE	TRUE	TRUE	TRUE	TRUE	TRUE	TRUE	TRUE	TRUE	TRUE	TRUE	TRUE	N6-acetyllysine;Phosphoserine	FALSE	FALSE		SUMO1;SUMO2	binding;nucleic acid binding;RNA binding;structural constituent of ribosome;structural molecule activity	biosynthetic process;catabolic process;cellular component disassembly;cellular component organization;cellular metabolic process;cellular nitrogen compound metabolic process;cellular process;establishment of localization;macromolecule metabolic process;metabolic process;mRNA metabolic process;nitrogen compound metabolic process;nucleobase-containing compound metabolic process;primary metabolic process;protein metabolic process;protein targeting;protein transport;RNA catabolic process;RNA metabolic process;translation;translational elongation;translational initiation;transport;viral reproduction	cell part;cytoplasm;cytosol;intracellular membrane-bounded organelle;intracellular non-membrane-bounded organelle;intracellular organelle;macromolecular complex;membrane;nucleolus;nucleus;organelle;ribonucleoprotein complex;ribosome	Ribosome	3D-structure;Acetylation;Alternativesplicing;Completeproteome;Phosphoprotein;Polymorphism;Referenceproteome;Ribonucleoprotein;Ribosomalprotein	60S ribosomal subunit, cytoplasmic;Nop56p-associated pre-rRNA complex;Ribosome, cytoplasmic;TRBP containing complex (DICER, RPL7A, EIF6, MOV10 and subunits of the 60S ribosomal particle)	Ribosomal_L13e;Ribosomal_L13e_CS	26.7835	27.0086	27.5987	27.3349	26.9741	24.2615	12.1795	0.518483	0.000376061	0.980697	2	16	0.00069141	0.973919	24.5485	32.0686	1.73109e-05	0.024171	22.6862	20.1216	24.5485	1	9	2.58445e-05	0.978748	23.9983	31.5845	2.58445e-05	0.978748	26.7046	23.9983	31.5845	1	42	0.000551945	0.984924	21.7829	35.5597	0.000551945	0.984924	26.1901	21.7829	35.5597	0.000655244	0.996873	1	21	0.00101748	0.994416	22.2955	30.0998	0.00101748	0.994416	27.3601	22.2955	30.0998	1	22	0.00116546	0.997589	26.769	34.4371	0.00116546	0.997589	29.5753	26.769	34.4371	1	19	0.00111046	0.9951	23.8311	33.8997	0.00111046	0.9951	26.5384	23.8311	33.8997	0.000545995	0.992176	1	25	0.00048628	0.99185	24.4563	31.7635	0.00048628	0.99185	27.094	24.4563	31.7635	1	43	0.000637647	0.995486	22.3285	36.7293	0.000637647	0.995486	28.3137	22.3285	36.7293	1	46	0.000679804	0.986728	25.1355	35.9717	0.000679804	0.986728	27.4801	25.1355	35.9717	0.000971	0.992968	1	57	0.000616101	0.981903	24.6152	36.0397	0.000616101	0.981903	27.1597	24.6152	36.0397	1	38	0.00124162	0.998335	21.6384	39.7465	0.00124162	0.998335	27.4123	21.6384	39.7465	1	41	0.000902802	0.981658	25.0382	31.5042	0.000902802	0.981658	27.3247	25.0382	31.5042	0.000588872	0.99239	2	70	0.000645994	0.980012	22.7313	38.061	0.000645994	0.980012	26.4407	22.7313	38.061	1	68	0.00070914	0.996538	22.7223	41.6114	0.00070914	0.996538	26.7169	22.7223	41.6114	1	58	0.000936977	0.997891	23.4154	42.8823	0.000936977	0.997891	27.8133	23.4154	42.8823	P26373	RPL13	60S ribosomal protein L13	22.69;27.07	1.7310927852377E-05;0.000691409751942884	22.69	26.7	2.58445e-05		26.19	0.000551945		27.36	0.00101748		29.58	0.00116546		26.54	0.00111046		27.09	0.00048628		28.31	0.000637647		27.48	0.000679804		27.16	0.000616101		27.41	0.00124162		27.32	0.000902802		26.44;40.26	0.000645993555695732;6.93172488931472E-06	40.26	26.72	0.00070914		27.81	0.000936977
29.3346	28.9831	28.4469	27.5244	31.7426	28.8012	29.2489	28.393	29.4665	29.3353	29.3539	29.2981	28.3728	28.6895	27.8338	TRUE	TRUE	TRUE	FALSE	TRUE	TRUE	TRUE	TRUE	TRUE	TRUE	TRUE	TRUE	TRUE	TRUE	TRUE	TRUE	TRUE	TRUE	TRUE	TRUE	TRUE	TRUE	TRUE	TRUE	TRUE	TRUE	TRUE	TRUE	TRUE	TRUE	Cysteine sulfonic acid (-SO3H);N6-acetyllysine;Phosphoserine	FALSE	FALSE	Asp/Glu-rich		binding;chemoattractant activity;chromatin binding;damaged DNA binding;DNA bending activity;DNA binding;double-stranded DNA binding;nucleic acid binding;nucleic acid binding transcription factor activity;protein binding;RAGE receptor binding;receptor binding;regulatory region DNA binding;regulatory region nucleic acid binding;sequence-specific DNA binding transcription factor activity;single-stranded DNA binding;structure-specific DNA binding;transcription regulatory region DNA binding	anatomical structure development;biological regulation;catabolic process;cell death;cell motility;cellular component assembly;cellular component disassembly;cellular component movement;cellular component organization;cellular macromolecular complex assembly;cellular metabolic process;cellular nitrogen compound metabolic process;cellular process;chromatin modification;chromatin organization;chromosome organization;death;developmental process;DNA ligation;DNA metabolic process;DNA recombination;immune system process;locomotion;macromolecular complex assembly;macromolecule metabolic process;metabolic process;nitrogen compound metabolic process;nucleobase-containing compound metabolic process;nucleus organization;organelle organization;primary metabolic process;response to biotic stimulus;response to chemical stimulus;response to endogenous stimulus;response to external stimulus;response to stimulus	cell part;chromosome;cytoplasm;extracellular space;intracellular membrane-bounded organelle;intracellular non-membrane-bounded organelle;intracellular organelle;macromolecular complex;nucleoplasm;nucleus;organelle;protein complex		Acetylation;Chromosome;Completeproteome;DNA-binding;Nucleus;Referenceproteome;Repeat	HMGB1-HMGB2-HSC70-ERP60-GAPDH complex	HMG_box_dom;HMG_boxA_CS	29.0842	28.9385	29.3591	29.3353	28.392	24.0338	8.04317	1.0445	0.000202842	0.999436	2	12	0.00039363	0.972734	22.2379	31.9297	0.00039363	0.972734	29.3346	22.2379	31.9297	2	7	4.46122e-05	0.986438	26.3465	33.9089	8.80367e-07	0.0135617	24.4378	21.8303	26.3465	1	22	0.000232928	0.998087	23.7042	35.5597	0.000232928	0.998087	28.4469	23.7042	35.5597	0.000462159	0.999826	1	26	0.000335358	0.999288	24.6395	32.5315	0.000335358	0.999288	27.5244	24.6395	32.5315	1	27	0.000393643	1	26.769	34.6974	0.000393643	1	31.7426	26.769	34.6974	1	15	0.000822366	1	23.8311	33.8997	0.000822366	1	28.8012	23.8311	33.8997	0.000220947	0.997656	1	23	0.000138826	1	22.2886	36.3231	0.000138826	1	29.2489	22.2886	36.3231	2	23	0.000146775	0.990748	25.9441	32.6	0.000146775	0.990748	28.393	25.9441	32.6	1	24	0.00037988	1	23.2012	33.9055	0.00037988	1	29.4665	23.2012	33.9055	0.000594765	0.994353	1	45	0.000384832	0.996962	18.6913	35.8404	0.000384832	0.996962	29.3353	18.6913	35.8404	1	42	0.000611515	0.998094	17.6485	39.7465	0.000611515	0.998094	29.3539	17.6485	39.7465	1	50	0.000684285	0.990368	23.4932	37.6879	0.000684285	0.990368	29.2981	23.4932	37.6879	0.000262944	0.998818	2	36	0.000175326	0.981296	20.6934	32.4734	0.000175326	0.981296	28.3728	20.6934	32.4734	1	51	0.000378158	0.999875	18.7457	37.3158	0.000378158	0.999875	28.6895	18.7457	37.3158	1	34	0.000336983	0.989874	21.3777	32.1883	0.000336983	0.989874	27.8338	21.3777	32.1883	P26583	HMGB2	High mobility group protein B2	29.33;33.95	0.000393630390206125;1.13008033313069E-05	33.95	24.44;28.98	8.80366838372572E-07;4.46122477202973E-05	24.44	28.45	0.000232928		27.52	0.000335358		31.74	0.000393643		28.8	0.000822366		29.25	0.000138826		28.39;34.27	0.000146774789458661;2.06953085097359E-06	34.27	29.47	0.00037988		29.34	0.000384832		29.35	0.000611515		29.3	0.000684285		28.37;34.09	0.000175326367070205;3.94188186050231E-06	34.09	28.69	0.000378158		27.83	0.000336983
56.9295	55.5922	55.8599	57.0753	59.5032	56.6556	56.4984	54.2846	56.3408	54.6414	55.1461	55.4377	56.1348	55.2198	54.561	TRUE	TRUE	TRUE	TRUE	TRUE	TRUE	TRUE	TRUE	TRUE	TRUE	TRUE	TRUE	TRUE	TRUE	TRUE	TRUE	TRUE	TRUE	TRUE	TRUE	TRUE	TRUE	TRUE	TRUE	TRUE	TRUE	TRUE	TRUE	TRUE	TRUE	N-acetylmethionine;Phosphoserine;Phosphothreonine;Phosphotyrosine	FALSE	FALSE	Poly-Ala	SUMO2	binding;nucleic acid binding;nucleotide binding;poly-pyrimidine tract binding;pre-mRNA binding;RNA binding;single-stranded RNA binding	biological regulation;cellular metabolic process;cellular nitrogen compound metabolic process;cellular process;macromolecule metabolic process;metabolic process;mRNA metabolic process;mRNA processing;nitrogen compound metabolic process;nucleobase-containing compound metabolic process;primary metabolic process;RNA metabolic process;RNA processing;RNA splicing	cell part;extracellular organelle;intracellular non-membrane-bounded organelle;intracellular organelle;membrane;nucleolus;nucleoplasm;organelle;vesicle		3D-structure;Acetylation;Activator;Alternativesplicing;Completeproteome;Directproteinsequencing;mRNAprocessing;mRNAsplicing;Nucleus;Phosphoprotein;Referenceproteome;Repeat;Repressor;RNA-binding	CF IIAm complex (Cleavage factor IIAm complex);DCS complex (PTBP1, PTBP2, HNRPH1, HNRPF)	HnRNP-L_PTB;Nucleotide-bd_a/b_plait;RRM_dom	55.8023	57.281	56.2874	55.2114	55.2867	57.2213	9.69587	-0.080226	0.000617981	0.997109	1	40	0.000485882	0.99747	43.6112	67.0598	0.000485882	0.99747	56.9295	43.6112	67.0598	1	53	0.000690371	0.998538	47.3906	68.8124	0.000690371	0.998538	55.5922	47.3906	68.8124	1	76	0.000699894	0.994846	48.2833	68.9936	0.000699894	0.994846	55.8599	48.2833	68.9936	0.000551685	0.996367	1	58	0.000570328	0.99357	48.9183	72.1673	0.000570328	0.99357	57.0753	48.9183	72.1673	1	52	0.000927821	0.99887	50.82	79.8198	0.000927821	0.99887	59.5032	50.82	79.8198	1	35	0.000571903	0.995364	48.0835	67.6981	0.000571903	0.995364	56.6556	48.0835	67.6981	0.000518753	0.987332	1	85	0.000861045	0.994188	48.8349	69.8499	0.000861045	0.994188	56.4984	48.8349	69.8499	1	102	0.000481918	0.991499	46.7617	63.9753	0.000481918	0.991499	54.2846	46.7617	63.9753	2	110	0.000489032	0.97156	48.4692	66.3769	0.000489032	0.97156	56.3408	48.4692	66.3769	0.000787129	0.980021	1	138	0.00103433	0.987366	42.9282	70.2574	0.00103433	0.987366	54.6414	42.9282	70.2574	1	137	0.000725244	0.98688	47.5525	71.8554	0.000725244	0.98688	55.1461	47.5525	71.8554	2	153	0.000657719	0.956835	47.7046	78.0037	0.000657719	0.956835	55.4377	47.7046	78.0037	0.000652956	0.97824	3	187	0.000572633	0.959908	46.6269	72.8107	0.000572633	0.959908	56.1348	46.6269	72.8107	1	186	0.000735474	0.980324	47.7502	84.2129	0.000735474	0.980324	55.2198	47.7502	84.2129	1	153	0.000727377	0.990248	47.1325	71.5608	0.000727377	0.990248	54.561	47.1325	71.5608	P26599	PTBP1	Polypyrimidine tract-binding protein 1	56.93	0.000485882		55.59	0.000690371		55.86	0.000699894		57.08	0.000570328		59.5	0.000927821		56.66	0.000571903		56.5	0.000861045		54.28	0.000481918		37.67;56.34	9.00151462272747E-06;0.000489032203979628	37.67	54.64	0.00103433		55.15	0.000725244		25.19;55.44	8.0403183163102E-06;0.000657718795458039	25.19	24.59;38.14;56.13	7.25243770252446E-06;7.01631841264368E-06;0.00057263322679629	24.59;38.14	55.22	0.000735474		54.56	0.000727377
80.0723	77.9616	77.1661	80.5444	84.1963	80.2368	77.3768	80.3802	82.0672	78.2547	76.1518	81.7441	77.3574	78.5271	80.0874	TRUE	TRUE	TRUE	TRUE	TRUE	TRUE	TRUE	TRUE	TRUE	TRUE	TRUE	TRUE	TRUE	TRUE	TRUE	TRUE	TRUE	TRUE	TRUE	TRUE	TRUE	TRUE	TRUE	TRUE	TRUE	TRUE	TRUE	TRUE	TRUE	TRUE	N6-acetyllysine;Phosphoserine;Phosphothreonine;Phosphotyrosine	FALSE	FALSE			adenyl nucleotide binding;adenyl ribonucleotide binding;aminoacyl-tRNA ligase activity;ATP binding;binding;catalytic activity;identical protein binding;ligase activity;ligase activity, forming aminoacyl-tRNA and related compounds;ligase activity, forming carbon-oxygen bonds;nucleotide binding;protein binding;protein dimerization activity;protein homodimerization activity;purine nucleotide binding;purine ribonucleoside triphosphate binding;purine ribonucleotide binding;ribonucleotide binding;threonine-tRNA ligase activity	amine metabolic process;biosynthetic process;cellular amino acid metabolic process;cellular ketone metabolic process;cellular metabolic process;cellular nitrogen compound metabolic process;cellular process;macromolecule metabolic process;metabolic process;nitrogen compound metabolic process;nucleobase-containing compound metabolic process;organic acid metabolic process;primary metabolic process;protein metabolic process;RNA metabolic process;small molecule metabolic process;translation;tRNA aminoacylation for protein translation;tRNA metabolic process	cell part;cytoplasm;cytoskeleton;cytosol;extracellular organelle;intracellular non-membrane-bounded organelle;intracellular organelle;organelle;vesicle	Aminoacyl-tRNA biosynthesis	3D-structure;Acetylation;Alternativesplicing;Aminoacyl-tRNAsynthetase;ATP-binding;Completeproteome;Cytoplasm;Isopeptidebond;Ligase;Nucleotide-binding;Phosphoprotein;Polymorphism;Proteinbiosynthesis;Referenceproteome;Ublconjugation		aa-tRNA-synt_IIb_cons-dom;aa-tRNA-synth_II;Anticodon-bd;Beta-grasp_dom;TGS;TGS-like;Thr/Ala-tRNA-synth_IIc_edit;Thr-tRNA-ligase_IIa;tRNA_SAD	79.9209	81.2782	79.0451	78.0188	79.0389	83.4351	6.64119	0.191978	0.00094156	0.995559	1	65	0.00137314	0.996295	67.4356	92.8546	0.00137314	0.996295	80.0723	67.4356	92.8546	1	79	0.000565951	0.996141	72.1662	104.25	0.000565951	0.996141	77.9616	72.1662	104.25	1	133	0.00102406	0.994237	68.349	104.202	0.00102406	0.994237	77.1661	68.349	104.202	0.000585401	0.989126	2	82	0.00059272	0.976393	70.9208	101.458	0.00059272	0.976393	80.5444	70.9208	101.458	1	59	0.000952458	0.998997	73.3581	107.321	0.000952458	0.998997	84.1963	73.3581	107.321	1	63	0.000820113	0.991225	70.5447	100.712	0.000820113	0.991225	80.2368	70.5447	100.712	0.00163987	0.943566	2	274	0.00221483	0.932281	65.6329	88.0725	0.00221483	0.932281	77.3768	65.6329	88.0725	1	376	0.00254182	0.971098	67.0036	119.219	0.00254182	0.971098	80.3802	67.0036	119.219	4	456	0.00142592	0.926491	66.0279	95.3178	0.00142592	0.926491	82.0672	66.0279	95.3178	0.000851743	0.945657	1	269	0.00135659	0.965399	66.2354	134.089	0.00135659	0.965399	78.2547	66.2354	134.089	2	248	0.000842627	0.963141	67.9566	118.368	0.000842627	0.963141	76.1518	67.9566	118.368	5	383	0.000604614	0.89814	68.4779	111.851	0.000604614	0.89814	81.7441	68.4779	111.851	0.00132973	0.962435	4	456	0.00112988	0.945455	65.5058	100.77	0.00112988	0.945455	77.3574	65.5058	100.77	2	378	0.0015565	0.960124	67.0508	139.626	0.0015565	0.960124	78.5271	67.0508	139.626	1	293	0.0015998	0.984377	66.8786	109.305	0.0015998	0.984377	80.0874	66.8786	109.305	P26639	TARS	Threonine--tRNA ligase, cytoplasmic	80.07	0.00137314		77.96	0.000565951		77.17	0.00102406		67.44;80.54	1.33310663069353E-05;0.000592720429021879	67.44	84.2	0.000952458		80.24	0.000820113		77.38;94.52	0.00221483014698422;0.000101144882499637	94.52	80.38	0.00254182		35.6;46.58;62.34;82.07	1.84311690587258E-05;1.43145034317825E-05;3.44153124869897E-05;0.001425920064515	35.6;46.58;62.34	78.25	0.00135659		55.23;76.15	1.34631462154358E-05;0.000842627144316053	55.23	41.43;47.93;55.52;61.6;81.74	1.46112763203068E-05;9.71903027944437E-06;1.01753047619416E-05;7.2474388972277E-06;0.000604613518124754	41.43;47.93;55.52;61.6	36.19;46.63;56.3;77.36	1.33323269980183E-05;1.37400080674642E-05;1.46647616506258E-05;0.00112987935060401	36.19;46.63;56.3	55.22;78.53	1.72705670912689E-05;0.00155650131571186	55.22	80.09	0.0015998
48.4676	47.7647	48.5581	46.7549	48.92	48.3211	46.9651	46.897	46.5754	47.2135	45.9975	47.9797	46.6269	47.8427	46.9715	TRUE	TRUE	TRUE	TRUE	TRUE	TRUE	TRUE	TRUE	TRUE	TRUE	TRUE	TRUE	TRUE	TRUE	TRUE	TRUE	TRUE	TRUE	TRUE	TRUE	TRUE	TRUE	TRUE	TRUE	TRUE	TRUE	TRUE	TRUE	TRUE	TRUE	N6-acetyllysine;N6-malonyllysine;N-acetylalanine	FALSE	FALSE		SUMO1;SUMO2	binding;nucleic acid binding;RNA binding;translation elongation factor activity;translation factor activity, nucleic acid binding	biosynthetic process;cellular metabolic process;cellular process;macromolecule metabolic process;metabolic process;multi-organism process;primary metabolic process;protein metabolic process;response to biotic stimulus;response to stimulus;translation;translational elongation	cell part;cytoplasm;cytosol;extracellular organelle;intracellular membrane-bounded organelle;intracellular organelle;membrane;nucleus;organelle;vesicle		3D-structure;Acetylation;Alternativesplicing;Completeproteome;Directproteinsequencing;Elongationfactor;Proteinbiosynthesis;Referenceproteome	SNW1 complex	Glutathione_S-Trfase_N;Glutathione-S-Trfase_C-like;GST_C;Thioredoxin-like_fold;Transl_elong_EF1_G_con	48.0506	48.1238	46.8973	47.375	47.1154	50.1188	6.63706	0.0542334	0.00203451	0.992945	1	79	0.00136158	0.988517	43.1157	60.7957	0.00136158	0.988517	48.4676	43.1157	60.7957	1	57	0.00312813	0.99547	42.6699	56.2194	0.00312813	0.99547	47.7647	42.6699	56.2194	1	90	0.00183119	0.995068	43.7511	56.3354	0.00183119	0.995068	48.5581	43.7511	56.3354	0.00183695	0.981574	1	96	0.00291777	0.99464	36.614	68.1577	0.00291777	0.99464	46.7549	36.614	68.1577	1	95	0.00130536	0.989303	45.8367	65.9305	0.00130536	0.989303	48.92	45.8367	65.9305	1	99	0.00265955	0.962549	43.0582	60.1433	0.00265955	0.962549	48.3211	43.0582	60.1433	0.00160478	0.977698	1	127	0.00156858	0.978812	44.3038	62.9416	0.00156858	0.978812	46.9651	44.3038	62.9416	1	205	0.00227761	0.987226	38.3583	60.5162	0.00227761	0.987226	46.897	38.3583	60.5162	2	201	0.00101841	0.964858	41.943	57.0086	0.00101841	0.964858	46.5754	41.943	57.0086	0.00155418	0.955464	2	186	0.0021055	0.936283	44.5467	60.1675	0.0021055	0.936283	47.2135	44.5467	60.1675	2	190	0.00136088	0.975964	43.2628	64.3622	0.00136088	0.975964	45.9975	43.2628	64.3622	2	219	0.00135907	0.946312	43.2479	61.3128	0.00135907	0.946312	47.9797	43.2479	61.3128	0.00182692	0.982261	1	253	0.00218737	0.972542	44.0858	59.4514	0.00218737	0.972542	46.6269	44.0858	59.4514	1	252	0.00251549	0.990105	36.7475	67.3556	0.00251549	0.990105	47.8427	36.7475	67.3556	1	164	0.00162892	0.987397	44.3114	67.5555	0.00162892	0.987397	46.9715	44.3114	67.5555	P26641	EEF1G	Elongation factor 1-gamma	48.47	0.00136158		47.76	0.00312813		48.56	0.00183119		46.75	0.00291777		48.92	0.00130536		48.32	0.00265955		46.97	0.00156858		46.9	0.00227761		39.83;46.58	1.15727375302E-05;0.001018414184445	39.83	47.21;83.24	0.00210549671386075;7.78159383803929E-05	83.24	41.46;46	3.46151814349775E-05;0.00136087928304052	41.46	33.14;47.98	1.6170013000055E-05;0.00135907496887043	33.14	46.63	0.00218737		47.84	0.00251549		46.97	0.00162892
14.6982	14.2365	13.5506	14.3312	14.2349	14.0818	14.707	15.1542	14.7357	14.8328	14.5805	14.4158	14.1742	14.0535	14.3595	TRUE	TRUE	TRUE	TRUE	TRUE	TRUE	TRUE	TRUE	TRUE	TRUE	TRUE	TRUE	TRUE	TRUE	TRUE	TRUE	TRUE	TRUE	TRUE	TRUE	TRUE	TRUE	TRUE	TRUE	TRUE	TRUE	TRUE	TRUE	TRUE	TRUE		FALSE	FALSE			binding;catalytic activity;cis-trans isomerase activity;drug binding;FK506 binding;isomerase activity;macrolide binding;peptidyl-prolyl cis-trans isomerase activity	cellular metabolic process;cellular process;macromolecule metabolic process;macromolecule modification;metabolic process;peptidyl-amino acid modification;primary metabolic process;protein folding;protein metabolic process;protein modification process	cell part;endoplasmic reticulum;extracellular organelle;intracellular membrane-bounded organelle;intracellular organelle;membrane;organelle;vesicle		3D-structure;Completeproteome;Endoplasmicreticulum;Isomerase;Membrane;Polymorphism;Referenceproteome;Rotamase;Signal		PPIase_FKBP;PPIase_FKBP_dom	14.2125	14.2169	14.8739	14.5398	14.1586	15.6493	9.63518	0.115493	2.15394e-05	1	1	7	2.75595e-05	1	9.47432	16.9456	2.75595e-05	1	14.6982	9.47432	16.9456	1	3	2.05954e-05	1	10.501	16.4414	2.05954e-05	1	14.2365	10.501	16.4414	1	10	3.07711e-05	1	11.4412	17.8098	3.07711e-05	1	13.5506	11.4412	17.8098	5.87668e-05	1	1	8	6.8511e-05	1	10.4364	18.745	6.8511e-05	1	14.3312	10.4364	18.745	1	6	4.50564e-05	1	12.0311	16.5449	4.50564e-05	1	14.2349	12.0311	16.5449	1	4	6.27924e-05	1	11.9919	16.2722	6.27924e-05	1	14.0818	11.9919	16.2722	0.000135547	1	1	12	9.79693e-05	1	10.8687	18.9749	9.79693e-05	1	14.707	10.8687	18.9749	1	26	0.000155673	1	8.83127	19.0508	0.000155673	1	15.1542	8.83127	19.0508	1	20	0.000148857	1	10.0771	18.4348	0.000148857	1	14.7357	10.0771	18.4348	6.56793e-05	1	1	7	4.72799e-05	1	12.7519	17.0294	4.72799e-05	1	14.8328	12.7519	17.0294	1	13	5.8108e-05	1	11.1911	18.3052	5.8108e-05	1	14.5805	11.1911	18.3052	1	9	8.64919e-05	1	9.65306	16.395	8.64919e-05	1	14.4158	9.65306	16.395	2.38542e-05	1	1	11	1.37371e-05	1	12.3576	17.6776	1.37371e-05	1	14.1742	12.3576	17.6776	1	14	3.74747e-05	1	12.285	19.4624	3.74747e-05	1	14.0535	12.285	19.4624	1	13	2.31752e-05	1	10.8291	16.4152	2.31752e-05	1	14.3595	10.8291	16.4152	P26885	FKBP2	Peptidyl-prolyl cis-trans isomerase FKBP2	14.7	2.75595e-05		14.24	2.05954e-05		13.55	3.07711e-05		14.33	6.8511e-05		14.23	4.50564e-05		14.08	6.27924e-05		14.71	9.79693e-05		15.15	0.000155673		14.74	0.000148857		14.83	4.72799e-05		14.58	5.8108e-05		14.42	8.64919e-05		14.17	1.37371e-05		14.05	3.74747e-05		14.36	2.31752e-05
24.8774	26.6598	26.1675	25.0314	27.2344	26.4931	24.9115	26.3571	25.5813	24.9826	25.4684	25.3881	26.1179	24.8542	25.7727	TRUE	TRUE	TRUE	TRUE	TRUE	TRUE	TRUE	TRUE	TRUE	TRUE	TRUE	TRUE	TRUE	TRUE	TRUE	TRUE	TRUE	TRUE	TRUE	TRUE	TRUE	TRUE	TRUE	TRUE	TRUE	TRUE	TRUE	TRUE	TRUE	TRUE	N6-acetyllysine;N6-succinyllysine	FALSE	FALSE			adenyl nucleotide binding;adenyl ribonucleotide binding;adenylate kinase activity;ATP binding;binding;catalytic activity;GTP binding;guanyl nucleotide binding;guanyl ribonucleotide binding;kinase activity;nucleobase-containing compound kinase activity;nucleoside diphosphate kinase activity;nucleoside triphosphate adenylate kinase activity;nucleotide binding;nucleotide kinase activity;phosphotransferase activity, phosphate group as acceptor;purine nucleotide binding;purine ribonucleoside triphosphate binding;purine ribonucleotide binding;ribonucleotide binding;transferase activity;transferase activity, transferring phosphorus-containing groups	anatomical structure development;biosynthetic process;cellular metabolic process;cellular nitrogen compound metabolic process;cellular process;developmental process;heterocycle metabolic process;metabolic process;nitrogen compound metabolic process;nucleobase-containing compound metabolic process;nucleobase-containing small molecule metabolic process;nucleotide metabolic process;phosphorus metabolic process;primary metabolic process;response to chemical stimulus;response to drug;response to stimulus;small molecule metabolic process	cell part;extracellular organelle;intracellular membrane-bounded organelle;intracellular organelle;mitochondrion;organelle;vesicle	Purine metabolism	3D-structure;Acetylation;ATP-binding;Completeproteome;GTP-binding;Kinase;Mitochondrion;Nucleotide-binding;Referenceproteome;Transferase		Adenyl_kin_sub;Adenylat/UMP-CMP_kin;Adenylate_kinase_lid-dom;AK3/Ak4_mitochondrial;AK4_mitochondrial;P-loop_NTPase	25.3838	26.401	26.0655	25.3508	25.7201	25.268	8.65652	0.0565022	1.92535e-05	1	1	9	4.10704e-05	1	22.2379	29.7681	4.10704e-05	1	24.8774	22.2379	29.7681	1	1	3.13048e-06	1	23.9983	29.301	3.13048e-06	1	26.6598	23.9983	29.301	1	12	2.76315e-05	1	21.324	28.8086	2.76315e-05	1	26.1675	21.324	28.8086	4.27928e-05	1	1	4	6.31441e-05	1	22.2955	27.7594	6.31441e-05	1	25.0314	22.2955	27.7594	1	3	5.44312e-05	1	24.4605	29.9751	5.44312e-05	1	27.2344	24.4605	29.9751	1	9	6.38827e-05	1	19.5418	29.2165	6.38827e-05	1	26.4931	19.5418	29.2165	0.000102096	1	1	21	8.12894e-05	1	22.2886	34.1229	8.12894e-05	1	24.9115	22.2886	34.1229	1	14	0.000174637	1	22.0603	28.7105	0.000174637	1	26.3571	22.0603	28.7105	1	18	9.20445e-05	1	19.5031	29.847	9.20445e-05	1	25.5813	19.5031	29.847	3.52091e-05	0.998789	1	12	3.05751e-05	1	22.4549	29.7102	3.05751e-05	1	24.9826	22.4549	29.7102	1	10	4.67395e-05	0.998711	23.1668	29.7281	4.67395e-05	0.998711	25.4684	23.1668	29.7281	1	12	2.55761e-05	0.997738	23.0524	29.6549	2.55761e-05	0.997738	25.3881	23.0524	29.6549	6.15842e-05	1	1	19	4.52689e-05	1	18.7642	28.7001	4.52689e-05	1	26.1179	18.7642	28.7001	1	20	4.05583e-05	0.999121	22.4383	29.0714	4.05583e-05	0.999121	24.8542	22.4383	29.0714	1	17	0.00011148	1	21.3777	30.242	0.00011148	1	25.7727	21.3777	30.242	P27144	AK4	Adenylate kinase 4, mitochondrial	24.88	4.10704e-05		26.66	3.13048e-06		26.17	2.76315e-05		25.03	6.31441e-05		27.23	5.44312e-05		26.49	6.38827e-05		24.91	8.12894e-05		26.36	0.000174637		25.58	9.20445e-05		24.98	3.05751e-05		25.47	4.67395e-05		25.39	2.55761e-05		26.12	4.52689e-05		24.85	4.05583e-05		25.77	0.00011148
22.7076	24.3058	21.8048	22.7462	24.9193	24.1627	22.7574	24.3394	23.6001	22.8368	23.5476	23.4356	22.7129	22.8551	23.7354	TRUE	TRUE	TRUE	TRUE	TRUE	TRUE	TRUE	TRUE	TRUE	TRUE	TRUE	TRUE	TRUE	TRUE	TRUE	TRUE	TRUE	TRUE	TRUE	TRUE	TRUE	TRUE	TRUE	TRUE	TRUE	TRUE	TRUE	TRUE	TRUE	TRUE	Citrulline	FALSE	FALSE		SUMO2;ubiquitin	structural constituent of ribosome;structural molecule activity	biosynthetic process;catabolic process;cellular component disassembly;cellular component organization;cellular metabolic process;cellular nitrogen compound metabolic process;cellular process;establishment of localization;macromolecule metabolic process;metabolic process;mRNA metabolic process;nitrogen compound metabolic process;nucleobase-containing compound metabolic process;primary metabolic process;protein metabolic process;protein targeting;protein transport;RNA catabolic process;RNA metabolic process;translation;translational elongation;translational initiation;transport;viral reproduction	cell part;cytosol;endoplasmic reticulum;intracellular membrane-bounded organelle;intracellular organelle;macromolecular complex;membrane;organelle;ribonucleoprotein complex	Ribosome	3D-structure;Citrullination;Completeproteome;Directproteinsequencing;Diseasemutation;Isopeptidebond;Polymorphism;Referenceproteome;Ribonucleoprotein;Ribosomalprotein;Ublconjugation	60S ribosomal subunit, cytoplasmic;Nop56p-associated pre-rRNA complex;Parvulin-associated pre-rRNP complex;Ribosome, cytoplasmic	Ribosomal_L10e;Ribosomal_L10e/L16;Ribosomal_L10e_CS	22.6434	22.9271	23.5717	23.4124	23.008	24.6039	10.7455	0.264019	0.000265013	0.999686	1	14	0.000489025	1	18.1195	27.5009	0.000489025	1	22.7076	18.1195	27.5009	1	17	0.0001248	1	19.7207	27.0411	0.0001248	1	24.3058	19.7207	27.0411	1	32	0.000246079	0.99925	17.4382	31.0683	0.000246079	0.99925	21.8048	17.4382	31.0683	0.000513393	0.998068	1	19	0.000980447	0.998045	20.081	27.5479	0.000980447	0.998045	22.7462	20.081	27.5479	2	14	0.000308683	0.990112	19.9836	27.6076	0.000308683	0.990112	24.9193	19.9836	27.6076	1	26	0.000650505	0.999583	17.6676	29.2165	0.000650505	0.999583	24.1627	17.6676	29.2165	0.000462124	0.99734	1	33	0.000413355	0.999356	14.3207	31.8077	0.000413355	0.999356	22.7574	14.3207	31.8077	1	55	0.00050166	0.996221	17.0555	32.1795	0.00050166	0.996221	24.3394	17.0555	32.1795	1	50	0.00062219	0.997032	17.9787	27.7368	0.00062219	0.997032	23.6001	17.9787	27.7368	0.000806728	0.997436	1	56	0.000431114	0.99541	12.2087	31.8097	0.000431114	0.99541	22.8368	12.2087	31.8097	1	42	0.0008374	0.997481	19.5683	37.7094	0.0008374	0.997481	23.5476	19.5683	37.7094	1	54	0.00109078	0.997582	17.8204	35.6579	0.00109078	0.997582	23.4356	17.8204	35.6579	0.000391355	0.967072	3	86	0.000462886	0.925059	20.6575	28.2958	0.000462886	0.925059	22.7129	20.6575	28.2958	1	79	0.000434574	0.997797	17.3085	35.0738	0.000434574	0.997797	22.8551	17.3085	35.0738	1	54	0.000471522	0.984427	16.1097	26.0979	0.000471522	0.984427	23.7354	16.1097	26.0979	P27635	RPL10	60S ribosomal protein L10	22.71	0.000489025		24.31	0.0001248		21.8	0.000246079		22.75	0.000980447		24.92;29.29	0.000308683164596209;3.23203111565892E-06	29.29	24.16	0.000650505		22.76	0.000413355		24.34	0.00050166		23.6	0.00062219		22.84	0.000431114		23.55	0.0008374		23.44	0.00109078		19.1;22.71;30.36	1.76266563977968E-05;0.000462886017001575;8.56775619482278E-06	19.1;30.36	22.86	0.000434574		23.74	0.000471522
66.9477	65.1517	64.7568	63.8633	69.8747	66.9296	62.3223	63.2487	65.4757	65.8938	64.1931	64.7182	65.2688	63.74	63.2986	TRUE	TRUE	TRUE	TRUE	TRUE	TRUE	TRUE	FALSE	TRUE	TRUE	TRUE	TRUE	TRUE	TRUE	TRUE	TRUE	TRUE	TRUE	TRUE	TRUE	TRUE	TRUE	TRUE	TRUE	TRUE	TRUE	TRUE	TRUE	TRUE	TRUE	N6-acetyllysine;N-acetylmethionine;Phosphoserine;Phosphothreonine	FALSE	FALSE		SUMO;ubiquitin	binding;cation binding;chromatin binding;damaged DNA binding;DNA binding;ion binding;metal ion binding;nucleic acid binding;single-stranded DNA binding;structure-specific DNA binding	anatomical structure development;biological regulation;biosynthetic process;catabolic process;cell cycle;cellular component assembly;cellular component organization;cellular macromolecular complex assembly;cellular metabolic process;cellular nitrogen compound metabolic process;cellular process;chromosome organization;detection of stimulus;developmental process;DNA metabolic process;DNA recombination;DNA repair;DNA replication;embryo development;homeostatic process;macromolecular complex assembly;macromolecule metabolic process;macromolecule modification;meiosis;metabolic process;mitotic cell cycle;nitrogen compound metabolic process;nucleobase-containing compound metabolic process;organelle organization;primary metabolic process;protein metabolic process;protein modification by small protein conjugation or removal;protein modification process;regulation of cell cycle;response to abiotic stimulus;response to DNA damage stimulus;response to heat;response to stimulus;response to stress;telomere organization	cell part;intracellular membrane-bounded organelle;intracellular organelle;macromolecular complex;nucleoplasm;nucleus;organelle;protein complex	DNA replication;Homologous recombination;Mismatch repair;Nucleotide excision repair	3D-structure;Acetylation;Completeproteome;Directproteinsequencing;DNA-binding;DNAdamage;DNArecombination;DNArepair;DNAreplication;Isopeptidebond;Metal-binding;Nucleus;Phosphoprotein;Polymorphism;Referenceproteome;Ublconjugation;Zinc;Zinc-finger	53BP1-containing complex;BLM complex II;BRAFT complex;DNA synthesome complex (13 subunits);DNA synthesome complex (17 subunits);FA complex (Fanconi anemia complex);KIN17-PCNA-RPA70 complex;PCNA complex;RC complex during G2/M-phase of cell cycle;RC complex during S-phase of cell cycle;RPA complex	NA-bd_OB_tRNA;NA-bd_OB-fold;Rep_factor-A_C;Rep_factor-A_N;Rfa1	65.121	67.2906	62.8169	64.4928	63.8439	68.1382	7.24172	0.0769481	0.000235014	0.993411	2	38	0.000180752	0.985146	56.4519	76.2482	0.000180752	0.985146	66.9477	56.4519	76.2482	1	36	0.000360193	0.997087	58.0624	78.4018	0.000360193	0.997087	65.1517	58.0624	78.4018	1	34	0.000222684	0.996732	58.4936	73.0555	0.000222684	0.996732	64.7568	58.4936	73.0555	0.000182873	0.997212	2	35	0.000286239	0.784091	56.9582	67.6653	8.86558e-05	0.215909	71.2906	67.6653	76.6313	1	36	0.00033014	1	62.1633	85.3512	0.00033014	1	69.8747	62.1633	85.3512	1	35	0.00035812	0.991378	56.2327	76.2648	0.00035812	0.991378	66.9296	56.2327	76.2648	0.000255435	0.990026	1	79	0.000338125	0.988638	48.7658	72.7342	0.000338125	0.988638	62.3222	48.7658	72.7342	1	77	0.000356684	0.999008	56.4237	81.586	0.000356684	0.999008	63.2487	56.4237	81.586	1	105	0.000181047	0.983259	56.5901	74.105	0.000181047	0.983259	65.4757	56.5901	74.105	0.000217323	0.989363	1	81	0.000148606	0.995383	57.0451	79.1158	0.000148606	0.995383	65.8938	57.0451	79.1158	1	72	0.00021897	0.995877	55.3852	81.9135	0.00021897	0.995877	64.1931	55.3852	81.9135	1	91	0.000314234	0.979425	57.938	83.2925	0.000314234	0.979425	64.7182	57.938	83.2925	0.000527528	0.991192	1	182	0.000513958	0.98342	56.2689	88.3383	0.000513958	0.98342	65.2688	56.2689	88.3383	1	145	0.000685772	0.990423	55.4285	74.7662	0.000685772	0.990423	63.74	55.4285	74.7662	1	125	0.00059771	0.99629	56.7906	93.4846	0.00059771	0.99629	63.2986	56.7906	93.4846	P27694	RPA1	Replication protein A 70 kDa DNA-binding subunit;Replication protein A 70 kDa DNA-binding subunit, N-terminally processed	48.65;66.95	3.75803520835882E-06;0.00018075229027499	48.65	65.15	0.000360193		64.76	0.000222684		63.86;71.29	0.000286238658298737;8.86558133979884E-05	71.29	69.87	0.00033014		66.93	0.00035812		62.32	0.000338125		63.25	0.000356684		65.48	0.000181047		65.89	0.000148606		64.19	0.00021897		64.72	0.000314234		65.27	0.000513958		63.74	0.000685772		63.3	0.00059771
38.6406	38.1372	37.4515	36.9757	39.0807	38.2608	38.1015	36.4252	37.6653	38.2113	37.3452	37.3211	38.061	36.9157	38.19	TRUE	TRUE	TRUE	TRUE	TRUE	TRUE	TRUE	TRUE	TRUE	TRUE	TRUE	TRUE	TRUE	TRUE	TRUE	TRUE	TRUE	TRUE	TRUE	TRUE	TRUE	TRUE	TRUE	TRUE	TRUE	TRUE	TRUE	TRUE	TRUE	TRUE	N6-acetyllysine;Phosphoserine;Phosphothreonine;S-nitrosocysteine	FALSE	FALSE			3'-5' exonuclease activity;3'-5'-exodeoxyribonuclease activity;binding;carbon-oxygen lyase activity;catalytic activity;cation binding;chromatin binding;chromatin DNA binding;damaged DNA binding;deoxyribonuclease activity;DNA binding;DNA N-glycosylase activity;DNA-(apurinic or apyrimidinic site) lyase activity;double-stranded DNA specific 3'-5' exodeoxyribonuclease activity;double-stranded DNA specific exodeoxyribonuclease activity;endodeoxyribonuclease activity;endonuclease activity;endonuclease activity, active with either ribo- or deoxyribonucleic acids and producing 5'-phosphomonoesters;endoribonuclease activity;endoribonuclease activity, producing 5'-phosphomonoesters;exodeoxyribonuclease activity;exodeoxyribonuclease activity, producing 5'-phosphomonoesters;exonuclease activity;exonuclease activity, active with either ribo- or deoxyribonucleic acids and producing 5'-phosphomonoesters;hydrolase activity;hydrolase activity, acting on ester bonds;hydrolase activity, acting on glycosyl bonds;hydrolase activity, hydrolyzing N-glycosyl compounds;ion binding;lyase activity;metal ion binding;nuclease activity;nucleic acid binding;oxidoreductase activity;phosphodiesterase I activity;phosphoric diester hydrolase activity;phosphoric ester hydrolase activity;protein binding transcription factor activity;ribonuclease activity;ribonuclease H activity;site-specific endodeoxyribonuclease activity, specific for altered base;structure-specific DNA binding;transcription coactivator activity;transcription cofactor activity;transcription corepressor activity;transcription factor binding transcription factor activity;uracil DNA N-glycosylase activity	aging;biological regulation;biosynthetic process;cell cycle;cellular component organization;cellular homeostasis;cellular metabolic process;cellular nitrogen compound metabolic process;cellular process;chromosome organization;developmental process;DNA metabolic process;DNA modification;DNA recombination;DNA repair;DNA replication;homeostatic process;macromolecule metabolic process;macromolecule modification;metabolic process;mitotic cell cycle;mRNA metabolic process;nitrogen compound metabolic process;nucleobase-containing compound metabolic process;one-carbon metabolic process;organelle organization;primary metabolic process;regulation of DNA metabolic process;regulation of gene expression, epigenetic;response to chemical stimulus;response to DNA damage stimulus;response to drug;response to endogenous stimulus;response to oxidative stress;response to stimulus;response to stress;RNA metabolic process;small molecule metabolic process;telomere organization	cell part;centrosome;cytoplasm;endoplasmic reticulum;intracellular membrane-bounded organelle;intracellular non-membrane-bounded organelle;intracellular organelle;macromolecular complex;microtubule organizing center;mitochondrion;nucleolus;nucleoplasm;nucleus;organelle;protein complex;ribonucleoprotein complex;ribosome;transcription factor complex	Base excision repair	3D-structure;Acetylation;Activator;Cleavageonpairofbasicresidues;Completeproteome;Cytoplasm;Directproteinsequencing;Disulfidebond;DNA-binding;DNAdamage;DNArecombination;DNArepair;Endonuclease;Endoplasmicreticulum;Exonuclease;Hydrolase;Lyase;Magnesium;Metal-binding;Mitochondrion;Nuclease;Nucleus;Phosphoprotein;Polymorphism;Referenceproteome;Repressor;RNA-binding;S-nitrosylation;Transcription;Transcriptionregulation;Ublconjugation	RAD9-RAD1-HUS1-APE1 complex;VEGF transcriptional complex	AP_endonuc_1;AP_endonuclease_F1_BS;AP_endonuclease_F1_CS;Endo/exonuclease/phosphatase	38.1618	38.3281	37.7723	37.5242	37.3759	35.5545	8.25588	0.213836	0.00048462	0.998601	1	29	0.000464137	1	28.8569	41.5677	0.000464137	1	38.6406	28.8569	41.5677	1	21	0.000811892	0.998714	33.2859	40.9112	0.000811892	0.998714	38.1372	33.2859	40.9112	1	48	0.000245711	0.996228	32.8935	44.4385	0.000245711	0.996228	37.4515	32.8935	44.4385	0.000335004	0.998072	1	31	0.000362682	0.99558	32.1968	42.1939	0.000362682	0.99558	36.9757	32.1968	42.1939	1	29	0.000278957	1	36.1888	46.6671	0.000278957	1	39.0807	36.1888	46.6671	1	22	0.000535845	0.998512	33.119	41.1451	0.000535845	0.998512	38.2608	33.119	41.1451	0.00028527	0.992285	1	42	0.00033076	0.993385	33.3737	42.911	0.00033076	0.993385	38.1015	33.3737	42.911	1	47	0.000269473	0.998155	32.1995	40.854	0.000269473	0.998155	36.4252	32.1995	40.854	1	61	0.000332408	0.985509	33.3724	44.5965	0.000332408	0.985509	37.6653	33.3724	44.5965	0.000184888	0.988782	1	44	0.000211413	0.996519	33.5145	45.2935	0.000211413	0.996519	38.2113	33.5145	45.2935	1	44	0.000209084	0.995869	33.1353	46.1073	0.000209084	0.995869	37.3452	33.1353	46.1073	2	42	0.00016797	0.968989	34.9516	43.9784	0.00016797	0.968989	37.3211	34.9516	43.9784	0.000175832	0.999899	1	43	0.000164534	0.998672	32.1205	44.8368	0.000164534	0.998672	38.061	32.1205	44.8368	1	50	0.00025939	0.992238	34.45	43.8008	0.00025939	0.992238	36.9157	34.45	43.8008	1	51	0.000214034	1	31.5454	47.3863	0.000214034	1	38.19	31.5454	47.3863	P27695	APEX1	DNA-(apurinic or apyrimidinic site) lyase;DNA-(apurinic or apyrimidinic site) lyase, mitochondrial	38.64	0.000464137		38.14	0.000811892		37.45	0.000245711		36.98	0.000362682		39.08	0.000278957		38.26	0.000535845		38.1	0.00033076		36.43	0.000269473		37.67	0.000332408		38.21	0.000211413		37.35	0.000209084		29.32;37.32	3.05171237716667E-06;0.000167970180617298	29.32	38.06	0.000164534		36.92	0.00025939		38.19	0.000214034
29.3346	31.1949	30.6167	29.72	31.9314	28.8242	29.2929	30.3219	29.4665	29.3573	29.3736	29.3179	30.2674	28.7297	29.8703	TRUE	TRUE	TRUE	TRUE	TRUE	TRUE	TRUE	TRUE	TRUE	TRUE	TRUE	TRUE	TRUE	TRUE	TRUE	TRUE	TRUE	TRUE	TRUE	TRUE	TRUE	TRUE	TRUE	TRUE	TRUE	TRUE	TRUE	TRUE	TRUE	TRUE	Phosphoserine;Phosphothreonine	FALSE	FALSE			adenyl nucleotide binding;adenyl ribonucleotide binding;ATP binding;binding;catalytic activity;deoxycytidine kinase activity;deoxynucleoside kinase activity;drug binding;identical protein binding;kinase activity;nucleobase-containing compound kinase activity;nucleoside kinase activity;nucleotide binding;protein binding;protein dimerization activity;protein homodimerization activity;purine nucleotide binding;purine ribonucleoside triphosphate binding;purine ribonucleotide binding;ribonucleotide binding;transferase activity;transferase activity, transferring phosphorus-containing groups	biosynthetic process;cellular aromatic compound metabolic process;cellular metabolic compound salvage;cellular metabolic process;cellular nitrogen compound metabolic process;cellular process;heterocycle metabolic process;metabolic process;nitrogen compound metabolic process;nucleobase-containing compound metabolic process;nucleobase-containing small molecule metabolic process;nucleoside metabolic process;nucleotide metabolic process;primary metabolic process;purine-containing compound salvage;pyrimidine-containing compound salvage;small molecule metabolic process	cell part;cytosol;intracellular membrane-bounded organelle;intracellular organelle;nucleus;organelle	Purine metabolism;Pyrimidine metabolism	3D-structure;ATP-binding;Completeproteome;Directproteinsequencing;Kinase;Nucleotide-binding;Nucleus;Phosphoprotein;Referenceproteome;Transferase		DNK;P-loop_NTPase	29.5398	29.6726	29.6456	29.3573	29.8599	30.5186	4.87611	0.0615385	3.19777e-05	0.997498	1	13	6.65989e-05	0.99501	24.3955	34.3986	6.65989e-05	0.99501	29.3346	24.3955	34.3986	1	6	2.07965e-05	1	28.4617	33.9089	2.07965e-05	1	31.1949	28.4617	33.9089	1	17	3.09086e-05	1	25.7851	33.3205	3.09086e-05	1	30.6167	25.7851	33.3205	2.97166e-05	1	1	10	6.35087e-05	1	24.5705	32.5315	6.35087e-05	1	29.72	24.5705	32.5315	1	8	6.02645e-05	1	29.1056	34.6974	6.02645e-05	1	31.9314	29.1056	34.6974	1	10	3.17223e-05	1	23.8311	33.8997	3.17223e-05	1	28.8242	23.8311	33.8997	3.14671e-05	0.953956	1	12	1.96172e-05	1	24.4563	34.1229	1.96172e-05	1	29.2929	24.4563	34.1229	2	15	3.31733e-05	0.982221	26.495	34.7087	3.31733e-05	0.982221	30.3219	26.495	34.7087	2	24	4.86032e-05	0.920401	27.1256	33.9055	4.86032e-05	0.920401	29.4665	27.1256	33.9055	4.11835e-05	0.862823	2	15	3.37297e-05	0.809563	26.766	34.1347	3.37297e-05	0.809563	29.3573	26.766	34.1347	1	20	3.6287e-05	0.991637	25.0821	33.5337	3.6287e-05	0.991637	29.3736	25.0821	33.5337	2	22	4.68163e-05	0.820361	27.2068	33.6445	4.68163e-05	0.820361	29.3179	27.2068	33.6445	2.80922e-05	1	1	18	2.75144e-05	1	26.08	32.5911	2.75144e-05	1	30.2674	26.08	32.5911	1	20	2.97416e-05	1	24.3309	35.2197	2.97416e-05	1	28.7297	24.3309	35.2197	1	14	4.37355e-05	1	23.3555	34.3935	4.37355e-05	1	29.8703	23.3555	34.3935	P27707	DCK	Deoxycytidine kinase	29.33	6.65989e-05		31.19	2.07965e-05		30.62	3.09086e-05		29.72	6.35087e-05		31.93	6.02645e-05		28.82	3.17223e-05		29.29	1.96172e-05		24.4;30.32	6.03918841608363E-07;3.31732674842335E-05	24.4	21.74;29.47	3.52208659761443E-06;4.86032408802037E-05	21.74	29.36;44.89	3.37297210871544E-05;5.78048565579568E-06	44.89	29.37	3.6287e-05		25.37;29.32	1.20066926877306E-05;4.68162837555024E-05	25.37	30.27	2.75144e-05		28.73	2.97416e-05		29.87	4.37355e-05
51.3723	52.8873	53.3104	51.9072	53.9459	53.7648	51.6046	51.6553	51.3125	51.9545	52.6545	52.8581	51.2741	52.6767	51.7873	TRUE	TRUE	TRUE	TRUE	TRUE	TRUE	TRUE	TRUE	TRUE	TRUE	TRUE	TRUE	TRUE	TRUE	TRUE	TRUE	TRUE	TRUE	TRUE	TRUE	TRUE	TRUE	TRUE	TRUE	TRUE	TRUE	TRUE	TRUE	TRUE	TRUE	N6-acetyllysine	FALSE	FALSE	Asp/Glu/Lys-rich		androgen receptor binding;binding;calcium ion binding;carbohydrate binding;cation binding;chaperone binding;complement binding;complement component C1q binding;DNA binding;enzyme binding;glycoprotein binding;hormone binding;hormone receptor binding;integrin binding;ion binding;iron ion binding;metal ion binding;mRNA binding;nuclear hormone receptor binding;nucleic acid binding;opsonin binding;peptide binding;protein binding;protein binding involved in protein folding;protein complex binding;receptor binding;RNA binding;steroid hormone receptor binding;transition metal ion binding;ubiquitin protein ligase binding;unfolded protein binding;zinc ion binding	aging;biological regulation;carbohydrate metabolic process;cell differentiation;cellular component assembly;cellular component organization;cellular homeostasis;cellular ion homeostasis;cellular localization;cellular macromolecular complex assembly;cellular membrane organization;cellular metabolic process;cellular process;cytoskeleton organization;developmental process;endocytosis;establishment of localization;homeostatic process;immune system process;localization;macromolecular complex assembly;macromolecule metabolic process;macromolecule modification;membrane invagination;membrane organization;metabolic process;multicellular organismal process;nuclear transport;nucleocytoplasmic transport;organelle organization;peptidyl-amino acid modification;primary metabolic process;protein complex assembly;protein folding;protein glycosylation;protein maturation;protein metabolic process;protein modification process;protein targeting;protein transport;regulation of cell cycle;regulation of DNA metabolic process;regulation of protein stability;regulation of translation;regulation of transport;response to chemical stimulus;response to drug;response to endogenous stimulus;response to stimulus;response to stress;signal transduction;transport;vesicle-mediated transport	cell part;cell surface;cytoplasm;cytoplasmic membrane-bounded vesicle;cytosol;endoplasmic reticulum;extracellular matrix;extracellular organelle;extracellular region;extracellular space;Golgi apparatus;intracellular;intracellular membrane-bounded organelle;intracellular organelle;macromolecular complex;membrane;MHC class I peptide loading complex;nucleus;organelle;polysome;protein complex;proteinaceous extracellular matrix;ribonucleoprotein complex;vesicle	Antigen processing and presentation;Chagas disease (American trypanosomiasis);Phagosome;Protein processing in endoplasmic reticulum	3D-structure;Acetylation;Calcium;Chaperone;Completeproteome;Cytoplasm;Directproteinsequencing;Disulfidebond;Endoplasmicreticulum;Extracellularmatrix;Glycoprotein;Lectin;Metal-binding;Referenceproteome;Repeat;Sarcoplasmicreticulum;Secreted;Signal;Zinc	Calreticulin oligomer complex;H2AX complex I;H2AX complex II;H2AX complex, isolated from cells without IR exposure	Calret/calnex;Calret/calnex_CS;Calreticulin;Calreticulin/calnexin_P_dom;ConA-like_dom	52.9984	53.1226	51.6046	52.4965	52.3187	48.1416	4.04336	0.570983	0.00105793	0.990075	1	49	0.000988543	0.991195	45.9703	67.8147	0.000988543	0.991195	51.3723	45.9703	67.8147	1	54	0.00102641	0.988791	47.3906	59.2109	0.00102641	0.988791	52.8873	47.3906	59.2109	1	91	0.0015212	0.990681	43.884	58.9748	0.0015212	0.990681	53.3104	43.884	58.9748	0.000984662	0.997623	1	50	0.00191778	0.998317	44.0376	64.5188	0.00191778	0.998317	51.9072	44.0376	64.5188	1	49	0.00137756	0.994576	48.8199	70.7159	0.00137756	0.994576	53.9459	48.8199	70.7159	1	46	0.000681111	0.997668	40.2351	67.6981	0.000681111	0.997668	53.7648	40.2351	67.6981	0.000979468	0.936056	1	124	0.000932391	0.969356	46.8748	65.8695	0.000932391	0.969356	51.6046	46.8748	65.8695	1	150	0.00138587	0.962001	48.8284	63.9753	0.00138587	0.962001	51.6553	48.8284	63.9753	6	198	0.000702275	0.880983	46.6446	66.3769	0.000702275	0.880983	51.3125	46.6446	66.3769	0.000705953	0.969967	1	127	0.00083899	0.976019	44.6596	66.5456	0.00083899	0.976019	51.9545	44.6596	66.5456	2	118	0.000801849	0.973686	45.8003	71.6897	0.000801849	0.973686	52.6545	45.8003	71.6897	1	145	0.000627615	0.952944	45.8145	83.2925	0.000627615	0.952944	52.8581	45.8145	83.2925	0.000449584	0.967256	2	144	0.000391093	0.951873	46.5164	65.9499	0.000391093	0.951873	51.2741	46.5164	65.9499	1	130	0.000721153	0.962945	45.6976	58.3616	0.000721153	0.962945	52.6767	45.6976	58.3616	1	110	0.000423145	0.982901	46.9485	63.9456	0.000423145	0.982901	51.7874	46.9485	63.9456	P27797	CALR	Calreticulin	51.37	0.000988543		52.89	0.00102641		53.31	0.0015212		51.91	0.00191778		53.95	0.00137756		53.76	0.000681111		51.6	0.000932391		51.66	0.00138587		13.18;27.5;33.5;39.81;44.17;51.31	9.57729644101278E-06;1.54256662813671E-05;1.66810161997755E-05;2.73818231077239E-05;2.28741904936256E-05;0.000702275218589387	13.18;27.5;33.5;39.81;44.17	51.95	0.00083899		27.41;52.65	9.26574283733425E-06;0.000801849056289192	27.41	52.86	0.000627615		38.24;51.27	4.05445446055626E-06;0.000391092881510659	38.24	52.68	0.000721153		51.79	0.000423145
167.681	164.9	170.718	160.706	175.854	157.175	148.035	163.041	154.24	165.694	157.856	165.457	153.449	149.899	159.746	TRUE	FALSE	TRUE	TRUE	TRUE	TRUE	TRUE	TRUE	TRUE	TRUE	TRUE	TRUE	TRUE	TRUE	TRUE	FALSE	TRUE	TRUE	TRUE	FALSE	TRUE	TRUE	TRUE	FALSE	TRUE	TRUE	TRUE	TRUE	TRUE	TRUE	N-acetylalanine;Phosphoserine;Phosphothreonine	FALSE	FALSE		SUMO1;SUMO2	structural molecule activity	cell division;cellular component movement;cellular component organization;cellular process;cytoskeleton organization;establishment of localization;organelle organization	cell part;cytoplasm;cytoskeleton;extracellular organelle;intracellular non-membrane-bounded organelle;intracellular organelle;macromolecular complex;membrane;organelle;plasma membrane;protein complex;vesicle		Acetylation;Alternativesplicing;Completeproteome;Cytoplasm;Cytoskeleton;Directproteinsequencing;Microtubule;Phosphoprotein;Polymorphism;Referenceproteome;Repeat		MAP_tubulin-bd_rpt;MAP2/MAP4/Tau;MAP4	165.316	172.505	153.759	162.015	153.296	121.005	5.06945	0.341059	0.00060317	0.939808	2	148	0.000448664	0.924541	125.346	194.852	5.45951e-06	0.0103249	85.4328	66.3179	91.4836	1	124	0.000942843	0.983752	94.7714	189.736	0.000942843	0.983752	164.9	94.7714	189.736	3	239	0.000525225	0.971378	87.9269	225.175	0.000525225	0.971378	170.718	87.9269	225.175	0.00032616	0.99684	1	93	0.000355222	0.994789	108.168	237.195	0.000355222	0.994789	160.706	108.168	237.195	1	103	0.000674015	0.997667	125.2	269.438	0.000674015	0.997667	175.854	125.2	269.438	1	101	0.000289592	0.993975	92.348	230.757	0.000289592	0.993975	157.175	92.348	230.757	0.000517606	0.918489	2	344	0.0004929	0.929739	88.0118	212.758	0.0004929	0.929739	148.035	88.0118	212.758	3	350	0.000464534	0.882596	129.657	206.693	7.88548e-06	0.0288116	80.8147	70.6061	93.419	3	433	0.000735517	0.905089	108.215	192.086	0.000735517	0.905089	154.24	108.215	192.086	0.000437165	0.882778	2	295	0.000465665	0.945504	121.789	242.427	4.86251e-06	0.0202242	103.556	95.1573	121.789	1	314	0.000601604	0.965447	116.612	200.501	0.000601604	0.965447	157.856	116.612	200.501	6	594	0.000394127	0.734596	122.673	212.179	1.86231e-05	0.0632592	111.272	94.8805	122.673	0.000368899	0.960283	1	413	0.000373965	0.943424	99.7357	363.64	0.000373965	0.943424	153.449	99.7357	363.64	1	388	0.000430699	0.970768	88.5615	203.916	0.000430699	0.970768	149.899	88.5615	203.916	1	355	0.00048653	0.989236	92.4378	574.286	0.00048653	0.989236	159.746	92.4378	574.286	P27816	MAP4	Microtubule-associated protein 4	85.43;167.68	5.45950757928353E-06;0.000448663844808017	85.43	164.9	0.000942843		53.31;170.72;262.98	6.70623176110469E-06;0.000525225381963625;6.38626214058318E-06	53.31;262.98	160.71	0.000355222		175.85	0.000674015		157.18	0.000289592		148.04;280.17	0.000492900470349487;3.07619788699822E-05	280.17	80.81;163.04;240.36	7.88548363154859E-06;0.000464534024169398;4.00908915340122E-05	80.81;240.36	81.81;154.24;240.25	1.41428417876256E-05;0.000735516971402926;1.78706084777613E-05	81.81;240.25	103.56;165.69	4.86250893258303E-06;0.000465665320898925	103.56	157.86	0.000601604		50.57;64.93;82.24;111.27;165.46;240.44	4.92437208017111E-06;1.05643935228339E-05;1.75677430208485E-05;1.86230725573767E-05;0.000394126568564769;6.58039378853401E-06	50.57;64.93;82.24;111.27;240.44	153.45	0.000373965		149.9	0.000430699		159.75	0.00048653
79.9209	77.4779	76.781	75.7438	78.9579	80.133	72.9819	75.3543	77.5823	73.791	76.013	77.0706	72.8517	74.3232	75.4764	TRUE	TRUE	TRUE	TRUE	TRUE	TRUE	TRUE	TRUE	TRUE	TRUE	TRUE	TRUE	TRUE	TRUE	TRUE	FALSE	TRUE	FALSE	TRUE	TRUE	TRUE	FALSE	TRUE	FALSE	TRUE	TRUE	TRUE	TRUE	TRUE	TRUE	N6-acetyllysine;Phosphoserine;Phosphothreonine	FALSE	FALSE			binding;calcium ion binding;carbohydrate binding;cation binding;ion binding;metal ion binding	aging;carbohydrate metabolic process;cellular component organization;cellular membrane organization;cellular metabolic process;cellular process;developmental process;endocytosis;establishment of localization;immune system process;macromolecule metabolic process;macromolecule modification;membrane invagination;membrane organization;metabolic process;peptidyl-amino acid modification;primary metabolic process;protein folding;protein glycosylation;protein metabolic process;protein modification process;protein transport;secretion;transport;vesicle-mediated transport	cell body;cell part;cell projection;cytoplasmic membrane-bounded vesicle;endoplasmic reticulum;extracellular organelle;intracellular membrane-bounded organelle;intracellular non-membrane-bounded organelle;intracellular organelle;macromolecular complex;membrane;neuron projection;neuronal cell body;organelle;protein complex;ribonucleoprotein complex;ribosome;vesicle	Antigen processing and presentation;Phagosome;Protein processing in endoplasmic reticulum	Acetylation;Alternativesplicing;Calcium;Chaperone;Completeproteome;Directproteinsequencing;Disulfidebond;Endoplasmicreticulum;Lectin;Lipoprotein;Membrane;Metal-binding;Palmitate;Phosphoprotein;Referenceproteome;Repeat;Signal;Transmembrane;Transmembranehelix		Calret/calnex;Calret/calnex_CS;Calreticulin/calnexin_P_dom;ConA-like_dom	77.3276	78.6155	76.0029	75.7356	74.4835	67.5683	4.20687	0.481926	0.000554324	0.991485	1	38	0.000547961	0.997708	70.324	92.8546	0.000547961	0.997708	79.9209	70.324	92.8546	1	40	0.000593025	0.992412	68.1592	96.4188	0.000593025	0.992412	77.4779	68.1592	96.4188	2	67	0.000752792	0.982758	64.4547	89.0205	0.000752792	0.982758	76.781	64.4547	89.0205	0.00054944	0.995429	1	47	0.000571559	0.995687	54.0847	93.9297	0.000571559	0.995687	75.7438	54.0847	93.9297	1	53	0.000858071	1	69.2463	107.321	0.000858071	1	78.9579	69.2463	107.321	1	62	0.000628183	0.992499	66.4375	100.712	0.000628183	0.992499	80.133	66.4375	100.712	0.000875169	0.921588	1	150	0.000616209	0.95118	62.353	110.16	0.000616209	0.95118	72.9819	62.353	110.16	2	216	0.00154152	0.932542	67.3096	92.9182	3.36993e-05	0.0462212	60.1696	51.5058	67.3096	3	271	0.00138231	0.894962	68.7207	89.0606	2.61159e-05	0.0492457	62.1205	53.3714	68.7207	0.000902845	0.928952	1	218	0.0012871	0.951575	69.275	112.612	0.0012871	0.951575	73.791	69.275	112.612	2	195	0.00109297	0.931285	67.8446	157.856	3.35222e-05	0.0510171	60.967	52.3067	67.8446	2	273	0.00111191	0.897633	65.1408	102.943	2.64593e-05	0.0472548	61.2491	50.4279	65.1408	0.00055773	0.971329	1	183	0.000466654	0.95435	59.3933	101.671	0.000466654	0.95435	72.8517	59.3933	101.671	1	180	0.000682975	0.970721	66.5142	107.937	0.000682975	0.970721	74.3233	66.5142	107.937	1	173	0.000653091	0.98366	66.3975	120.151	0.000653091	0.98366	75.4764	66.3975	120.151	P27824	CANX	Calnexin	79.92	0.000547961		77.48	0.000593025		35.2;76.78	1.09909861935866E-05;0.000752791907879052	35.2	75.74	0.000571559		78.96	0.000858071		80.13	0.000628183		72.98	0.000616209		60.17;75.35	3.36993466061068E-05;0.00154152458691135	60.17	44.24;62.12;77.58	1.7085437248432E-05;2.61159165517746E-05;0.00138231497030748	44.24;62.12	73.79	0.0012871		60.97;76.01	3.35222147088807E-05;0.00109297075159124	60.97	61.25;77.07	2.64592862504388E-05;0.00111191333105876	61.25	72.85	0.000466654		74.32	0.000682975		75.48	0.000653091
24.8994	26.615	26.145	25.0314	27.2344	26.4478	24.9115	26.3571	25.5424	24.9826	25.4684	25.3686	24.6838	24.8348	25.7727	TRUE	TRUE	TRUE	TRUE	TRUE	TRUE	TRUE	TRUE	TRUE	TRUE	TRUE	TRUE	TRUE	TRUE	TRUE	TRUE	TRUE	TRUE	TRUE	TRUE	TRUE	TRUE	TRUE	TRUE	TRUE	TRUE	TRUE	TRUE	TRUE	TRUE	N-acetylmethionine;Phosphoserine;Phosphothreonine	FALSE	FALSE			catalytic activity;endopeptidase activity;hydrolase activity;peptidase activity;peptidase activity, acting on L-amino acid peptides;threonine-type endopeptidase activity;threonine-type peptidase activity	biological regulation;catabolic process;cell cycle;cell death;cellular metabolic process;cellular nitrogen compound metabolic process;cellular process;death;immune system process;macromolecule metabolic process;macromolecule modification;metabolic process;mitotic cell cycle;nitrogen compound metabolic process;primary metabolic process;protein metabolic process;protein modification by small protein conjugation or removal;protein modification process;proteolysis;proteolysis involved in cellular protein catabolic process;regulation of cell cycle;regulation of protein modification process;response to DNA damage stimulus;response to stimulus;response to stress;signal transduction;small molecule metabolic process;viral reproduction	cell part;cytoplasm;cytosol;extracellular organelle;intracellular membrane-bounded organelle;intracellular organelle;macromolecular complex;nucleoplasm;nucleus;organelle;proteasome complex;protein complex;vesicle	Proteasome	3D-structure;Acetylation;Alternativesplicing;Completeproteome;Cytoplasm;Directproteinsequencing;Glycoprotein;Hydrolase;Nucleus;Phosphoprotein;Protease;Proteasome;Referenceproteome;Threonineprotease	20S proteasome;26S proteasome;PA28-20S proteasome;PA28gamma-20S proteasome;PA700-20S-PA28 complex	Ntn_hydrolases_N;Proteasome_asu_N;Proteasome_sua/b;Proteasome_suA-type	25.8484	26.4709	25.5856	25.3508	25.6633	26.411	4.44983	0.040249	0.000183909	0.996039	1	22	0.000273294	0.99926	20.1216	29.7681	0.000273294	0.99926	24.8994	20.1216	29.7681	2	16	7.40978e-05	0.977689	21.8303	29.301	7.40978e-05	0.977689	26.615	21.8303	29.301	1	32	0.000309129	0.997683	19.1938	28.8086	0.000309129	0.997683	26.145	19.1938	28.8086	0.00017101	0.990605	1	13	0.000145091	0.984571	22.2955	30.1236	0.000145091	0.984571	25.0314	22.2955	30.1236	2	16	0.000156232	0.968068	24.4605	32.3565	0.000156232	0.968068	27.2344	24.4605	32.3565	1	14	0.000334447	1	21.6534	29.2165	0.000334447	1	26.4478	21.6534	29.2165	0.000338998	0.990063	1	24	0.000534424	0.999297	22.2886	34.1229	0.000534424	0.999297	24.9115	22.2886	34.1229	1	36	0.000423046	0.995106	22.0603	32.7002	0.000423046	0.995106	26.3571	22.0603	32.7002	2	48	0.000277133	0.967929	19.9543	29.847	0.000277133	0.967929	25.5424	19.9543	29.847	0.000528022	0.981721	1	43	0.000386701	0.983835	20.5694	33.5809	0.000386701	0.983835	24.9826	20.5694	33.5809	1	66	0.000482133	0.964083	21.2835	37.7094	0.000482133	0.964083	25.4684	21.2835	37.7094	1	67	0.000660175	0.982902	19.8544	33.6445	0.000660175	0.982902	25.3686	19.8544	33.6445	0.000256599	0.99387	1	51	0.000239009	0.99208	22.3454	36.5534	0.000239009	0.99208	24.6838	22.3454	36.5534	1	49	0.000181323	0.987576	19.1387	33.1468	0.000181323	0.987576	24.8348	19.1387	33.1468	1	26	0.000429316	0.999226	19.4438	32.3128	0.000429316	0.999226	25.7727	19.4438	32.3128	P28066	PSMA5	Proteasome subunit alpha type-5	24.9	0.000273294		10.82;26.61	1.19362286456095E-06;7.40978105227075E-05	10.82	26.15	0.000309129		25.03	0.000145091		27.23;43.8	0.000156232047619588;3.73089929404095E-06	43.8	26.45	0.000334447		24.91	0.000534424		26.36	0.000423046		13.14;25.54	3.56789842508275E-06;0.000277133423858571	13.14	24.98	0.000386701		25.47	0.000482133		25.37	0.000660175		24.68	0.000239009		24.83	0.000181323		25.77	0.000429316
22.6862	22.2811	21.7391	22.7462	24.9193	22.1921	22.7574	24.2226	23.6001	22.8368	23.5476	23.4356	22.6945	22.8171	23.7354	TRUE	TRUE	TRUE	TRUE	TRUE	TRUE	TRUE	TRUE	TRUE	FALSE	TRUE	TRUE	TRUE	TRUE	TRUE	FALSE	TRUE	TRUE	TRUE	TRUE	TRUE	FALSE	TRUE	TRUE	TRUE	FALSE	TRUE	FALSE	TRUE	FALSE	N-acetylmethionine;Phosphoserine;Phosphotyrosine	FALSE	FALSE			binding;catalytic activity;endopeptidase activity;hydrolase activity;lipopolysaccharide binding;peptidase activity;peptidase activity, acting on L-amino acid peptides;threonine-type endopeptidase activity;threonine-type peptidase activity	biological regulation;catabolic process;cell cycle;cell death;cellular metabolic process;cellular nitrogen compound metabolic process;cellular process;death;immune system process;macromolecule metabolic process;macromolecule modification;metabolic process;mitotic cell cycle;nitrogen compound metabolic process;primary metabolic process;protein metabolic process;protein modification by small protein conjugation or removal;protein modification process;proteolysis;proteolysis involved in cellular protein catabolic process;regulation of cell cycle;regulation of protein modification process;response to DNA damage stimulus;response to stimulus;response to stress;signal transduction;small molecule metabolic process;viral reproduction	cell part;cytoplasm;cytosol;extracellular organelle;intracellular membrane-bounded organelle;intracellular organelle;macromolecular complex;nucleoplasm;nucleus;organelle;proteasome complex;protein complex;vesicle	Proteasome	3D-structure;Acetylation;Completeproteome;Cytoplasm;Directproteinsequencing;Host-virusinteraction;Hydrolase;Nucleus;Phosphoprotein;Polymorphism;Protease;Proteasome;Referenceproteome;Threonineprotease;Zymogen	20S proteasome;26S proteasome;PA28-20S proteasome;PA28gamma-20S proteasome;PA700-20S-PA28 complex;SMAD1-OAZ-HsN3 complex	Ntn_hydrolases_N;Proteasome_bsu_CS;Proteasome_endopept_cplx_B;Proteasome_sua/b;Proteasome_suB-type	22.2592	22.7462	23.4428	23.391	22.9157	29.2042	5.77269	-0.128409	0.000241282	0.994907	1	11	0.000243931	0.995984	18.1195	27.5009	0.000243931	0.995984	22.6862	18.1195	27.5009	1	15	0.000268855	0.994355	19.7207	27.0411	0.000268855	0.994355	22.2811	19.7207	27.0411	1	19	0.000294328	0.994612	17.1101	28.8086	0.000294328	0.994612	21.7391	17.1101	28.8086	0.000109709	1	1	11	0.000202635	1	20.081	30.1236	0.000202635	1	22.7462	20.081	30.1236	2	9	7.33557e-05	0.97958	22.1936	27.5842	1.59797e-06	0.0204197	29.3639	27.5842	32.3565	1	10	0.000126247	1	19.5418	26.9242	0.000126247	1	22.1921	19.5418	26.9242	0.000211063	0.997314	1	28	0.000188196	0.996436	18.1662	31.918	0.000188196	0.996436	22.7574	18.1662	31.918	2	32	0.0001791	0.992003	20.1663	26.6724	2.01532e-06	0.00606087	28.1947	26.6724	30.7008	1	22	0.000289256	0.996841	19.8999	29.847	0.000289256	0.996841	23.6001	19.8999	29.847	0.000322308	0.99751	1	25	0.000278198	0.998653	18.3307	31.4336	0.000278198	0.998653	22.8368	18.3307	31.4336	2	35	0.000328762	0.970814	19.5501	25.7393	6.69617e-06	0.0256323	27.3537	25.7393	33.6932	1	31	0.000360632	0.994374	19.3031	33.6445	0.000360632	0.994374	23.4356	19.3031	33.6445	0.000231168	0.978741	2	39	0.000404504	0.983977	17.0503	24.834	5.17953e-06	0.0117031	26.3077	24.834	30.6367	2	31	0.000122767	0.946954	18.7457	25.0682	5.99161e-06	0.0421124	26.4404	25.0682	29.0714	2	36	0.000297869	0.982623	19.4438	26.0572	5.77217e-06	0.0168719	27.7313	26.0572	32.3128	P28070	PSMB4	Proteasome subunit beta type-4	22.69	0.000243931		22.28	0.000268855		21.74	0.000294328		22.75	0.000202635		24.92;29.36	7.33557378132625E-05;1.59797034437203E-06	29.36	22.19	0.000126247		22.76	0.000188196		24.22;28.19	0.000179099704643674;2.01531952410741E-06	28.19	23.6	0.000289256		22.84	0.000278198		23.55;27.35	0.000328762352951058;6.69617078269901E-06	27.35	23.44	0.000360632		22.69;26.31	0.000404503557453834;5.1795264325942E-06	26.31	22.82;26.44	0.000122767176281338;5.9916134077048E-06	26.44	23.74;27.73	0.000297869208446725;5.77217495749964E-06	27.73
20.5766	20.2001	19.598	20.5184	22.643	20.021	20.6451	20.6171	21.7174	20.7352	21.6384	21.5332	20.8552	20.9424	21.7504	TRUE	TRUE	TRUE	TRUE	TRUE	TRUE	TRUE	TRUE	TRUE	TRUE	TRUE	TRUE	TRUE	TRUE	TRUE	TRUE	TRUE	TRUE	TRUE	TRUE	TRUE	TRUE	TRUE	TRUE	TRUE	FALSE	TRUE	TRUE	TRUE	TRUE	N-acetylalanine;Phosphothreonine	FALSE	FALSE			catalytic activity;endopeptidase activity;hydrolase activity;peptidase activity;peptidase activity, acting on L-amino acid peptides;threonine-type endopeptidase activity;threonine-type peptidase activity	biological regulation;catabolic process;cell cycle;cell death;cellular metabolic process;cellular nitrogen compound metabolic process;cellular process;death;immune system process;macromolecule metabolic process;macromolecule modification;metabolic process;mitotic cell cycle;nitrogen compound metabolic process;primary metabolic process;protein metabolic process;protein modification by small protein conjugation or removal;protein modification process;proteolysis;proteolysis involved in cellular protein catabolic process;regulation of cell cycle;regulation of protein modification process;response to DNA damage stimulus;response to stimulus;response to stress;signal transduction;small molecule metabolic process;viral reproduction	cell part;cytoplasm;cytosol;extracellular organelle;Golgi apparatus;intracellular membrane-bounded organelle;intracellular organelle;macromolecular complex;nucleoplasm;nucleus;organelle;proteasome complex;protein complex;vesicle	Proteasome	3D-structure;Acetylation;Completeproteome;Cytoplasm;Directproteinsequencing;Host-virusinteraction;Hydrolase;Nucleus;Polymorphism;Protease;Proteasome;Referenceproteome;Threonineprotease;Zymogen	20S proteasome;26S proteasome;PA28-20S proteasome;PA28gamma-20S proteasome;PA700-20S-PA28 complex	Ntn_hydrolases_N;Pept_T1A_subB;Proteasome_bsu_CS;Proteasome_sua/b;Proteasome_suB-type	20.4315	22.318	21.3366	21.444	20.9994	25.3577	4.5433	-0.129289	0.000188389	0.994629	1	8	0.000307667	0.995145	18.1195	25.2735	0.000307667	0.995145	20.5766	18.1195	25.2735	1	15	0.000195252	0.997519	17.6827	27.0411	0.000195252	0.997519	20.2001	17.6827	27.0411	1	20	0.000101599	0.987224	17.1101	26.5504	0.000101599	0.987224	19.598	17.1101	26.5504	0.000154682	0.982367	2	9	0.000177481	0.952404	17.9421	25.4246	0.000177481	0.952404	20.5184	17.9421	25.4246	1	11	0.000336859	0.980935	19.9836	27.2111	0.000336859	0.980935	22.643	19.9836	27.2111	1	15	0.000241791	0.999219	15.5642	26.9242	0.000241791	0.999219	20.021	15.5642	26.9242	0.000193789	0.987388	1	42	0.000157664	0.978348	14.8182	29.1607	0.000157664	0.978348	20.6451	14.8182	29.1607	1	36	0.000218447	0.995738	18.3172	26.6132	0.000218447	0.995738	20.6171	18.3172	26.6132	1	47	0.000275703	0.982253	16.3999	31.8641	0.000275703	0.982253	21.7174	16.3999	31.8641	0.000190938	0.982519	1	38	0.000150468	0.983057	18.4106	34.1347	0.000150468	0.983057	20.7352	18.4106	34.1347	1	27	0.000163199	0.955277	16.1378	25.7393	0.000163199	0.955277	21.6384	16.1378	25.7393	1	29	0.000269102	0.991314	17.8383	27.6788	0.000269102	0.991314	21.5332	17.8383	27.6788	0.000224397	0.976177	2	35	0.000240487	0.956764	14.0651	22.9157	1.31133e-05	0.0418633	24.4964	22.9157	28.7001	1	34	0.000303258	0.993904	17.1879	29.0714	0.000303258	0.993904	20.9424	17.1879	29.0714	1	37	0.000197558	0.997779	15.7533	30.242	0.000197558	0.997779	21.7504	15.7533	30.242	P28072	PSMB6	Proteasome subunit beta type-6	20.58	0.000307667		20.2	0.000195252		19.6	0.000101599		20.52;46.7	0.000177481311410828;7.03019912870319E-06	46.7	22.64	0.000336859		20.02	0.000241791		20.65	0.000157664		20.62	0.000218447		21.72	0.000275703		20.74	0.000150468		21.64	0.000163199		21.53	0.000269102		20.86;24.5	0.000240487075148742;1.31133356283886E-05	24.5	20.94	0.000303258		21.75	0.000197558
20.5766	20.221	19.598	20.5184	22.643	20.0838	20.6451	20.6737	21.7174	20.7352	21.6384	21.5332	20.8732	20.9424	21.7307	TRUE	FALSE	TRUE	TRUE	TRUE	FALSE	TRUE	FALSE	TRUE	FALSE	TRUE	FALSE	TRUE	FALSE	TRUE	FALSE	TRUE	FALSE	TRUE	FALSE	TRUE	FALSE	TRUE	FALSE	TRUE	FALSE	TRUE	FALSE	TRUE	FALSE		FALSE	FALSE			catalytic activity;endopeptidase activity;hydrolase activity;peptidase activity;peptidase activity, acting on L-amino acid peptides;threonine-type endopeptidase activity;threonine-type peptidase activity	biological regulation;catabolic process;cell cycle;cell death;cellular metabolic process;cellular nitrogen compound metabolic process;cellular process;death;immune system process;macromolecule metabolic process;macromolecule modification;metabolic process;mitotic cell cycle;nitrogen compound metabolic process;primary metabolic process;protein metabolic process;protein modification by small protein conjugation or removal;protein modification process;proteolysis;proteolysis involved in cellular protein catabolic process;regulation of cell cycle;regulation of protein modification process;response to chemical stimulus;response to DNA damage stimulus;response to oxidative stress;response to stimulus;response to stress;signal transduction;small molecule metabolic process;viral reproduction	cell part;centrosome;cytoplasm;cytosol;extracellular organelle;intracellular membrane-bounded organelle;intracellular non-membrane-bounded organelle;intracellular organelle;macromolecular complex;microtubule organizing center;nucleoplasm;nucleus;organelle;proteasome complex;protein complex;vesicle	Proteasome	3D-structure;Alternativesplicing;Completeproteome;Cytoplasm;Directproteinsequencing;Host-virusinteraction;Hydrolase;Nucleus;Polymorphism;Protease;Proteasome;Referenceproteome;Threonineprotease;Zymogen	20S proteasome;26S proteasome;PA28-20S proteasome;PA28gamma-20S proteasome;PA700-20S-PA28 complex	Ntn_hydrolases_N;Pept_T1A_subB;Proteasome_bsu_CS;Proteasome_sua/b;Proteasome_suB-type	20.3901	21.9144	21.4841	21.444	20.9994	28.4803	6.93189	-0.0969582	0.000381409	0.981084	2	27	0.000568452	0.973617	18.1195	24.9213	1.52849e-05	0.0247765	27.052	24.9213	29.7681	1	24	0.0004066	0.999417	17.6827	27.0411	0.0004066	0.999417	20.221	17.6827	27.0411	2	49	0.000265629	0.966639	17.1306	24.1275	9.67595e-06	0.0273811	26.1675	24.1275	28.6955	0.000326968	0.80685	2	34	0.000514266	0.784387	17.9421	24.8007	0.000140789	0.213311	27.3601	24.8007	30.1236	2	37	0.00059968	0.799713	19.9836	26.9085	0.000147146	0.198641	29.5753	26.9085	34.6974	2	42	0.000412347	0.829461	13.722	24.3401	0.000150736	0.170539	26.5158	24.3401	31.5433	0.000334188	0.968914	2	54	0.000301616	0.96842	16.5274	24.9983	5.60676e-06	0.0174103	27.0501	24.9983	29.4693	2	60	0.00026095	0.964099	18.3355	24.6514	7.40282e-06	0.0317904	28.0758	24.6514	32.7002	2	60	0.000528114	0.974985	17.9263	25.5813	7.85973e-06	0.014964	27.4604	25.5813	33.9055	0.000520066	0.82386	2	47	0.000416007	0.901534	18.3706	24.8528	4.41237e-05	0.0948724	27.1597	24.8528	31.4779	2	85	0.000470527	0.787844	17.7015	25.2172	0.000147834	0.197939	27.4123	25.2172	35.6936	2	84	0.000704199	0.80574	17.9276	25.1936	0.000160962	0.182268	27.3247	25.1936	33.6445	0.000435457	0.973526	2	85	0.000452002	0.973656	17.2021	24.7026	1.05244e-05	0.0217674	26.3077	24.7026	32.5911	2	66	0.000619266	0.978137	17.4294	24.7571	1.04875e-05	0.0170253	26.6971	24.7571	33.1468	2	67	0.00034854	0.97463	17.6021	24.0563	5.64597e-06	0.022479	25.854	24.0563	31.732	P28074	PSMB5	Proteasome subunit beta type-5	20.58;27.05	0.00056845196837166;1.52848870593757E-05	27.05	20.22	0.0004066		19.6;26.17	0.000265629136428436;9.67594656457212E-06	26.17	20.52;27.36	0.000514266404484639;0.00014078860109238	27.36	22.64;29.58	0.000599679502924341;0.000147145949186277	29.58	20.08;26.52	0.00041234662593555;0.000150735895428499	26.52	20.65;27.05	0.000301616147860063;5.60676173357327E-06	27.05	20.67;28.08	0.000260950181996615;7.40281792547092E-06	28.08	21.72;27.46	0.000528113837248946;7.85972816406133E-06	27.46	20.74;27.16	0.000416007177309659;4.41237042232042E-05	27.16	21.64;27.41	0.000470527448911508;0.000147833850781075	27.41	21.53;27.32	0.000704198798078529;0.000160961550049122	27.32	20.87;26.31	0.000452002410343953;1.0524375309822E-05	26.31	20.94;26.7	0.000619265643244736;1.04875151797325E-05	26.7	21.73;25.85	0.000348540472816995;5.64597094839844E-06	25.85
75.2854	72.9325	72.2879	71.4561	78.8077	75.0485	72.8579	75.259	73.2266	73.791	71.6485	72.5341	72.7289	74.2832	75.1036	TRUE	TRUE	TRUE	TRUE	TRUE	TRUE	TRUE	TRUE	TRUE	TRUE	TRUE	TRUE	TRUE	TRUE	TRUE	TRUE	TRUE	TRUE	TRUE	TRUE	TRUE	TRUE	TRUE	TRUE	TRUE	TRUE	TRUE	TRUE	TRUE	TRUE	N6-acetyllysine	FALSE	FALSE			2 iron, 2 sulfur cluster binding;4 iron, 4 sulfur cluster binding;binding;catalytic activity;cation binding;electron carrier activity;ion binding;iron-sulfur cluster binding;metal cluster binding;metal ion binding;NADH dehydrogenase (quinone) activity;NADH dehydrogenase (ubiquinone) activity;NADH dehydrogenase activity;oxidoreductase activity;oxidoreductase activity, acting on NADH or NADPH;oxidoreductase activity, acting on NADH or NADPH, quinone or similar compound as acceptor	biological regulation;cellular component organization;cellular homeostasis;cellular ion homeostasis;cellular metabolic process;cellular nitrogen compound metabolic process;cellular process;cellular respiration;generation of precursor metabolites and energy;heterocycle metabolic process;homeostatic process;metabolic process;mitochondrion organization;nitrogen compound metabolic process;nucleobase-containing compound metabolic process;nucleobase-containing small molecule metabolic process;nucleotide metabolic process;organelle organization;primary metabolic process;small molecule metabolic process	cell part;intracellular membrane-bounded organelle;intracellular organelle;macromolecular complex;membrane;mitochondrion;NADH dehydrogenase complex;organelle;protein complex	Alzheimer's disease;Huntington's disease;Oxidative phosphorylation;Parkinson's disease	2Fe-2S;4Fe-4S;Acetylation;Alternativesplicing;Completeproteome;Directproteinsequencing;Diseasemutation;Electrontransport;Iron;Iron-sulfur;Membrane;Metal-binding;Mitochondrion;Mitochondrioninnermembrane;NAD;Oxidoreductase;Polymorphism;Referenceproteome;Respiratorychain;Transitpeptide;Transport;Ubiquinone	Respiratory chain complex I (holoenzyme), mitochondrial;Respiratory chain complex I (incomplete intermediate), mitochondrial;Respiratory chain complex I (lambda subunit) mitochondrial	2Fe-2S_ferredoxin-type;Beta-grasp_dom;Mopterin_OxRdtase;Mopterin_OxRdtase_4Fe-4S_dom;NADH_UbQ_OxRdtase_75kDa_su_CS;NADH_UbQ_OxRdtase_Gsu;NADH_UbQ_OxRdtase_Gsu_4Fe4S-bd;NuoG_C	72.6902	77.927	73.2731	73.3722	74.2706	79.4675	6.11183	0.0444292	0.000178276	0.999172	1	22	8.53996e-05	0.996251	62.7872	81.1468	8.53996e-05	0.996251	75.2854	62.7872	81.1468	1	32	0.000192681	0.999112	65.0811	83.6287	0.000192681	0.999112	72.9325	65.0811	83.6287	1	36	0.000319753	1	64.2217	82.9051	0.000319753	1	72.2879	64.2217	82.9051	9.09912e-05	0.572858	1	37	0.000154553	1	63.2519	81.6499	0.000154553	1	71.4561	63.2519	81.6499	1	36	0.000226415	1	69.2463	91.6289	0.000226415	1	78.8077	69.2463	91.6289	1	25	5.93751e-05	1	66.2873	81.2883	5.93751e-05	1	75.0485	66.2873	81.2883	5.29094e-05	0.983633	2	45	6.89836e-05	0.991033	64.8995	89.3031	6.89836e-05	0.991033	72.8579	64.8995	89.3031	1	42	4.78624e-05	0.990973	66.1381	87.5341	4.78624e-05	0.990973	75.259	66.1381	87.5341	2	49	5.90934e-05	0.965018	65.51	83.5102	5.90934e-05	0.965018	73.2266	65.51	83.5102	0.000107267	0.99214	1	54	0.000225513	0.995647	65.8938	89.0168	0.000225513	0.995647	73.791	65.8938	89.0168	1	32	8.30483e-05	0.993125	67.0699	81.9135	8.30483e-05	0.993125	71.6485	67.0699	81.9135	2	42	5.69344e-05	0.982628	64.6482	89.3067	5.69344e-05	0.982628	72.5341	64.6482	89.3067	0.00024859	0.979607	2	92	0.000220927	0.926405	64.9327	94.1137	0.000220927	0.926405	72.7289	64.9327	94.1137	1	98	0.000285389	0.993803	66.5142	95.431	0.000285389	0.993803	74.2832	66.5142	95.431	1	77	0.000334669	0.99875	59.5193	86.902	0.000334669	0.99875	75.1036	59.5193	86.902	P28331	NDUFS1	NADH-ubiquinone oxidoreductase 75 kDa subunit, mitochondrial	75.29	8.53996e-05		72.93	0.000192681		72.29	0.000319753		71.46	0.000154553		78.81	0.000226415		75.05	5.93751e-05		72.86;121.11	6.89836244200707E-05;8.96458487410037E-07	121.11	75.26	4.78624e-05		53.76;73.23	1.83193682821897E-06;5.90933628070748E-05	53.76	73.79	0.000225513		71.65	8.30483e-05		55.46;72.53	6.30053935341334E-07;5.69343805703593E-05	55.46	53.69;72.73	1.62491685641541E-05;0.000220926792965033	53.69	74.28	0.000285389		75.1	0.000334669
125.914	121.71	123.177	129.481	139.866	128.057	121.109	119.779	128.135	122.233	118.055	121.768	117.244	125.615	117.962	TRUE	TRUE	TRUE	TRUE	TRUE	TRUE	TRUE	TRUE	TRUE	TRUE	TRUE	TRUE	TRUE	TRUE	TRUE	TRUE	TRUE	TRUE	TRUE	TRUE	TRUE	TRUE	TRUE	TRUE	TRUE	TRUE	TRUE	TRUE	TRUE	TRUE	Phosphoserine;Phosphotyrosine	FALSE	FALSE		SUMO2	adenyl nucleotide binding;adenyl ribonucleotide binding;ATP binding;ATPase activity;binding;catalytic activity;chromatin binding;DNA binding;helicase activity;hydrolase activity;hydrolase activity, acting on acid anhydrides;hydrolase activity, acting on acid anhydrides, in phosphorus-containing anhydrides;nucleic acid binding;nucleoside-triphosphatase activity;nucleotide binding;purine nucleotide binding;purine ribonucleoside triphosphate binding;purine ribonucleotide binding;pyrophosphatase activity;ribonucleotide binding	anatomical structure development;biological regulation;biosynthetic process;cell differentiation;cellular component organization;cellular metabolic process;cellular nitrogen compound metabolic process;cellular process;chromatin modification;chromatin organization;chromosome organization;developmental process;DNA metabolic process;macromolecule metabolic process;metabolic process;nitrogen compound metabolic process;nucleobase-containing compound metabolic process;organelle organization;primary metabolic process;RNA metabolic process	cell part;chromatin remodeling complex;intracellular membrane-bounded organelle;intracellular organelle;macromolecular complex;nucleus;organelle;protein complex		Activator;Alternativesplicing;ATP-binding;Chromatinregulator;Completeproteome;Helicase;Hydrolase;Nucleotide-binding;Nucleus;Phosphoprotein;Polymorphism;Referenceproteome;Repeat;Transcription;Transcriptionregulation	CERF complex (CECR2-containing remodeling factor complex);hNURF complex;SNF2L-RSF1 complex	DBINO;Helicase_ATP-bd;Helicase_C;Homeodomain-like;ISWI;ISWI_HAND-dom;P-loop_NTPase;SANT/Myb;SANT_dom;SLIDE;SNF2_N	123.337	130.499	122.008	121.238	117.733	122.605	8.24862	0.328748	0.00015867	1	1	39	0.000164	1	96.9865	141.273	0.000164	1	125.914	96.9865	141.273	1	33	0.000189219	1	101.219	151.344	0.000189219	1	121.71	101.219	151.344	1	44	0.000177163	1	101.257	155.765	0.000177163	1	123.177	101.257	155.765	5.35407e-05	1	1	23	3.44983e-05	1	106.725	146.978	3.44983e-05	1	129.481	106.725	146.978	1	27	0.000105173	1	113.267	179.79	0.000105173	1	139.866	113.267	179.79	1	32	0.000100836	1	90.8914	160.283	0.000100836	1	128.057	90.8914	160.283	7.31491e-05	0.991181	1	59	8.57092e-05	0.985892	86.8755	165.798	8.57092e-05	0.985892	121.109	86.8755	165.798	1	63	9.67577e-05	0.988902	100.581	167.841	9.67577e-05	0.988902	119.779	100.581	167.841	1	59	0.000100111	0.99659	107.717	174.539	0.000100111	0.99659	128.135	107.717	174.539	9.48603e-05	0.937259	2	56	0.000114464	0.965044	102.5	248.287	0.000114464	0.965044	122.233	102.5	248.287	1	80	0.000104579	0.981007	85.4041	159.394	0.000104579	0.981007	118.055	85.4041	159.394	5	120	8.71825e-05	0.862009	94.0956	167.529	8.71825e-05	0.862009	121.768	94.0956	167.529	0.000173527	0.981496	1	143	0.000259262	0.961297	93.9166	174.51	0.000259262	0.961297	117.244	93.9166	174.51	1	157	0.000146279	0.986097	99.6125	207.564	0.000146279	0.986097	125.615	99.6125	207.564	1	148	0.000177667	0.998611	79.1531	184.039	0.000177667	0.998611	117.962	79.1531	184.039	P28370	SMARCA1	Probable global transcription activator SNF2L1	125.91	0.000164		121.71	0.000189219		123.18	0.000177163		129.48	3.44983e-05		139.87	0.000105173		128.06	0.000100836		121.11	8.57092e-05		119.78	9.67577e-05		128.13	0.000100111		78.21;122.23	1.47333042792223E-06;0.000114464128809262	78.21	118.05	0.000104579		41.45;58.41;68.21;121.77;210.82	1.04090713043574E-06;1.8065409718654E-06;3.68077499456474E-06;8.71825321580039E-05;1.1885225564329E-06	41.45;58.41;68.21;210.82	117.24	0.000259262		125.61	0.000146279		117.96	0.000177667
38.7125	40.4859	39.6433	39.3208	41.4112	40.6771	40.295	38.4401	39.785	40.3861	39.3983	39.3899	38.2227	39.0537	40.3354	TRUE	TRUE	TRUE	TRUE	TRUE	TRUE	TRUE	TRUE	TRUE	TRUE	TRUE	TRUE	TRUE	TRUE	TRUE	TRUE	TRUE	TRUE	TRUE	TRUE	TRUE	TRUE	TRUE	TRUE	TRUE	TRUE	TRUE	TRUE	TRUE	TRUE	N-acetylalanine;Phosphoserine;Phosphothreonine;Phosphotyrosine	FALSE	FALSE	Poly-Ala		adenyl nucleotide binding;adenyl ribonucleotide binding;ATP binding;binding;catalytic activity;DNA binding;enzyme binding;kinase activity;MAP kinase activity;molecular transducer activity;nucleic acid binding;nucleotide binding;phosphatase binding;phosphotransferase activity, alcohol group as acceptor;protein binding;protein kinase activity;protein serine/threonine kinase activity;purine nucleotide binding;purine ribonucleoside triphosphate binding;purine ribonucleotide binding;receptor signaling protein activity;receptor signaling protein serine/threonine kinase activity;ribonucleotide binding;RNA polymerase II carboxy-terminal domain kinase activity;signal transducer activity;transferase activity;transferase activity, transferring phosphorus-containing groups	anatomical structure development;anatomical structure morphogenesis;biological regulation;biosynthetic process;cell activation;cell communication;cell cycle;cell death;cell proliferation;cell-cell signaling;cellular aromatic compound metabolic process;cellular component organization;cellular membrane organization;cellular metabolic process;cellular nitrogen compound metabolic process;cellular process;coagulation;death;developmental process;endocytosis;establishment of localization;heterocycle metabolic process;immune system process;locomotion;macromolecule metabolic process;macromolecule modification;membrane invagination;membrane organization;metabolic process;multicellular organismal process;neurological system process;nitrogen compound metabolic process;nuclear transport;nucleobase-containing compound metabolic process;nucleobase-containing small molecule metabolic process;nucleocytoplasmic transport;peptidyl-amino acid modification;phosphorus metabolic process;primary metabolic process;protein metabolic process;protein modification process;protein phosphorylation;protein targeting;protein transport;regulation of body fluid levels;regulation of organelle organization;regulation of protein modification process;regulation of protein stability;regulation of translation;regulation of transport;response to abiotic stimulus;response to biotic stimulus;response to chemical stimulus;response to DNA damage stimulus;response to endogenous stimulus;response to external stimulus;response to heat;response to stimulus;response to stress;RNA metabolic process;signal transduction;signaling;small molecule metabolic process;transport;vesicle-mediated transport;viral reproduction	cell part;cell projection;cytoplasm;cytoskeleton;cytosol;endosome;extracellular organelle;Golgi apparatus;intracellular membrane-bounded organelle;intracellular non-membrane-bounded organelle;intracellular organelle;macromolecular complex;microtubule organizing center;mitochondrion;neuron projection;nucleoplasm;nucleus;organelle;protein complex;pseudopodium;vesicle	Acute myeloid leukemia;Adherens junction;Aldosterone-regulated sodium reabsorption;Alzheimer's disease;Axon guidance;B cell receptor signaling pathway;Bladder cancer;Chagas disease (American trypanosomiasis);Chemokine signaling pathway;Chronic myeloid leukemia;Colorectal cancer;Dorso-ventral axis formation;Endometrial cancer;ErbB signaling pathway;Fc epsilon RI signaling pathway;Fc gamma R-mediated phagocytosis;Focal adhesion;Gap junction;Glioma;GnRH signaling pathway;Hepatitis C;Insulin signaling pathway;ko05152;Leishmaniasis;Long-term depression;Long-term potentiation;MAPK signaling pathway;MAPK signaling pathway - fly;Melanogenesis;Melanoma;mTOR signaling pathway;Natural killer cell mediated cytotoxicity;Neurotrophin signaling pathway;NOD-like receptor signaling pathway;Non-small cell lung cancer;Oocyte meiosis;Osteoclast differentiation;Pancreatic cancer;Pathways in cancer;Prion diseases;Progesterone-mediated oocyte maturation;Prostate cancer;Regulation of actin cytoskeleton;Renal cell carcinoma;Shigellosis;T cell receptor signaling pathway;TGF-beta signaling pathway;Thyroid cancer;Toll-like receptor signaling pathway;Toxoplasmosis;Type II diabetes mellitus;Vascular smooth muscle contraction;VEGF signaling pathway	3D-structure;Acetylation;Alternativesplicing;Apoptosis;ATP-binding;Cellcycle;Completeproteome;Cytoplasm;Cytoskeleton;Directproteinsequencing;DNA-binding;Host-virusinteraction;Kinase;Nucleotide-binding;Nucleus;Phosphoprotein;Referenceproteome;Repressor;Serine/threonine-proteinkinase;Transcription;Transcriptionregulation;Transferase;Ublconjugation	HDAC4-ERK2 complex;p14-Mp1-ERK2 complex	Kinase-like_dom;MAP_kinase_CS;MAPK_ERK1/2;Prot_kinase_dom;Protein_kinase_ATP_BS;Ser/Thr_dual-sp_kinase;Ser/Thr_kinase_AS	39.7228	40.4863	39.8343	39.4533	39.0336	41.3897	6.98569	-0.0222222	0.00017096	1	1	21	0.000227457	1	35.81	46.5816	0.000227457	1	38.7125	35.81	46.5816	1	20	0.000242595	1	35.3667	45.7133	0.000242595	1	40.4859	35.3667	45.7133	1	27	0.000169258	1	37.0296	46.6728	0.000169258	1	39.6433	37.0296	46.6728	0.000156694	1	1	15	0.000271875	1	36.4453	47.1587	0.000271875	1	39.3208	36.4453	47.1587	1	17	0.000206049	1	38.5824	49.1457	0.000206049	1	41.4112	38.5824	49.1457	1	21	0.000185023	1	33.0246	46.1808	0.000185023	1	40.6771	33.0246	46.1808	0.000136843	0.999144	1	30	0.00011525	1	35.4437	47.3952	0.00011525	1	40.295	35.4437	47.3952	1	37	0.000115096	1	35.9193	45.1397	0.000115096	1	38.4401	35.9193	45.1397	1	31	0.000236052	0.99785	35.5978	46.8989	0.000236052	0.99785	39.785	35.5978	46.8989	0.000603376	0.993499	1	66	0.00034234	0.997675	31.1682	54.8997	0.00034234	0.997675	40.3861	31.1682	54.8997	1	64	0.000756331	0.997656	35.1722	48.3454	0.000756331	0.997656	39.3983	35.1722	48.3454	1	83	0.000704023	0.987614	36.9549	48.4415	0.000704023	0.987614	39.39	36.9549	48.4415	0.000199663	1	1	53	0.000264702	1	29.918	47.0263	0.000264702	1	38.2227	29.918	47.0263	1	43	0.000278062	0.999599	34.7201	48.3298	0.000278062	0.999599	39.0537	34.7201	48.3298	1	54	0.000276627	1	33.6225	47.3863	0.000276627	1	40.3354	33.6225	47.3863	P28482	MAPK1	Mitogen-activated protein kinase 1	38.71	0.000227457		40.49	0.000242595		39.64	0.000169258		39.32	0.000271875		41.41	0.000206049		40.68	0.000185023		40.29	0.00011525		38.44	0.000115096		39.78	0.000236052		40.39	0.00034234		39.4	0.000756331		39.39	0.000704023		38.22	0.000264702		39.05	0.000278062		40.34	0.000276627
51.4267	52.9142	53.3352	51.9339	54.1621	53.8222	51.6046	51.6553	53.7098	51.9545	52.6795	52.8581	53.5631	52.6767	54.1347	TRUE	TRUE	TRUE	TRUE	TRUE	TRUE	TRUE	TRUE	TRUE	TRUE	TRUE	TRUE	TRUE	TRUE	TRUE	TRUE	TRUE	TRUE	TRUE	TRUE	TRUE	TRUE	TRUE	TRUE	TRUE	TRUE	TRUE	TRUE	TRUE	TRUE	N6-acetyllysine;N6-succinyllysine;Phosphoserine	FALSE	FALSE			aminopeptidase activity;binding;catalytic activity;cation binding;exopeptidase activity;hydrolase activity;ion binding;manganese ion binding;metal ion binding;metalloexopeptidase activity;metallopeptidase activity;peptidase activity;peptidase activity, acting on L-amino acid peptides;transition metal ion binding	macromolecule metabolic process;metabolic process;primary metabolic process;protein metabolic process;proteolysis	cell part;cytoplasm;extracellular organelle;intracellular membrane-bounded organelle;intracellular organelle;mitochondrion;nucleoplasm;nucleus;organelle;vesicle	Arginine and proline metabolism;Glutathione metabolism	Acetylation;Alternativeinitiation;Aminopeptidase;Completeproteome;Cytoplasm;Directproteinsequencing;Hydrolase;Magnesium;Manganese;Metal-binding;Phosphoprotein;Protease;Referenceproteome;Zinc		Leucine_aapep/pepB;Peptidase_M17_C;Peptidase_M17_leu_NH2_pept;Peptidase_M17_N	53.0263	53.4507	51.7967	52.4965	52.7876	56.1663	8.05421	0.0406551	0.000391426	1	1	32	0.00021765	1	48.1286	57.6544	0.00021765	1	51.4267	48.1286	57.6544	1	23	0.000665209	1	49.7893	59.2109	0.000665209	1	52.9142	49.7893	59.2109	1	30	0.000348278	1	50.4865	59.0889	0.000348278	1	53.3352	50.4865	59.0889	0.000202675	0.99847	1	42	0.000361184	1	46.2271	58.0528	0.000361184	1	51.9339	46.2271	58.0528	1	37	0.000176909	0.995232	50.7688	66.8693	0.000176909	0.995232	54.1621	50.7688	66.8693	1	24	0.000261485	1	47.8203	60.5362	0.000261485	1	53.8222	47.8203	60.5362	0.000162919	0.990802	1	45	0.000207149	0.999196	46.4691	62.9416	0.000207149	0.999196	51.6046	46.4691	62.9416	1	48	0.00021301	0.989594	48.8284	60.6113	0.00021301	0.989594	51.6553	48.8284	60.6113	1	67	0.00022798	0.985134	48.327	59.6964	0.00022798	0.985134	53.7098	48.327	59.6964	0.000418184	0.991025	1	82	0.000511122	0.99376	44.8404	62.7033	0.000511122	0.99376	51.9545	44.8404	62.7033	1	83	0.000522693	0.994498	47.8005	68.4459	0.000522693	0.994498	52.6795	47.8005	68.4459	1	73	0.000307716	0.979809	47.5675	69.1438	0.000307716	0.979809	52.8581	47.5675	69.1438	0.000210305	0.999497	1	59	0.000180933	1	46.208	62.6588	0.000180933	1	53.5631	46.208	62.6588	1	58	0.000305614	0.998887	45.1359	64.3694	0.000305614	0.998887	52.6767	45.1359	64.3694	1	64	0.000183607	0.999629	44.2671	63.9456	0.000183607	0.999629	54.1347	44.2671	63.9456	P28838	LAP3	Cytosol aminopeptidase	51.43	0.00021765		52.91	0.000665209		53.34	0.000348278		51.93	0.000361184		54.16	0.000176909		53.82	0.000261485		51.6	0.000207149		51.66	0.00021301		53.71	0.00022798		51.95	0.000511122		52.68	0.000522693		52.86	0.000307716		53.56	0.000180933		52.68	0.000305614		54.13	0.000183607
138.275	133.82	136.5	130.116	141.049	141.154	133.263	132.012	139.669	134.351	129.207	134.096	127.745	136.617	129.529	TRUE	TRUE	TRUE	TRUE	TRUE	TRUE	TRUE	TRUE	TRUE	TRUE	TRUE	TRUE	TRUE	TRUE	TRUE	TRUE	TRUE	TRUE	TRUE	TRUE	TRUE	TRUE	TRUE	TRUE	TRUE	TRUE	TRUE	TRUE	TRUE	TRUE	N6-acetyllysine;N-acetylalanine;Phosphoserine	FALSE	FALSE			aminopeptidase activity;binding;catalytic activity;endopeptidase activity;exopeptidase activity;hydrolase activity;peptidase activity;peptidase activity, acting on L-amino acid peptides;peptide binding;serine hydrolase activity;serine-type endopeptidase activity;serine-type peptidase activity;tripeptidyl-peptidase activity	cellular metabolic process;cellular process;immune system process;macromolecule metabolic process;macromolecule modification;metabolic process;primary metabolic process;protein metabolic process;protein modification by small protein conjugation or removal;protein modification process;proteolysis	cell part;cytoplasm;cytosol;intracellular membrane-bounded organelle;intracellular organelle;nucleoplasm;nucleus;organelle		Acetylation;Aminopeptidase;Completeproteome;Cytoplasm;Directproteinsequencing;Hydrolase;Isopeptidebond;Nucleus;Phosphoprotein;Protease;Referenceproteome;Serineprotease;Ublconjugation		Peptidase_S8/S53_dom;Peptidase_S8_His-AS;Peptidase_S8_Ser-AS;Peptidase_S8_subtilisin-rel;Peptidase_S8A_TPPII	135.512	140.764	132.999	132.273	128.999	138.35	6.26911	0.0211369	0.000134128	0.995338	1	28	7.2739e-05	1	104.665	174.127	7.2739e-05	1	138.275	104.665	174.127	1	34	0.000176878	1	109.815	169.084	0.000176878	1	133.82	109.815	169.084	1	57	0.000195836	0.989921	102.364	175.931	0.000195836	0.989921	136.5	102.364	175.931	5.23245e-05	1	1	25	2.1747e-05	1	116.375	164.236	2.1747e-05	1	130.116	116.375	164.236	1	40	5.98271e-05	1	124.358	179.79	5.98271e-05	1	141.049	124.358	179.79	1	39	8.8426e-05	1	105.988	160.283	8.8426e-05	1	141.154	105.988	160.283	0.000171114	0.981447	1	81	0.000225097	0.998095	93.2102	217.368	0.000225097	0.998095	133.263	93.2102	217.368	2	106	0.000191412	0.963752	108.529	149.067	0.000191412	0.963752	132.012	108.529	149.067	1	126	0.000118981	0.977334	107.965	174.539	0.000118981	0.977334	139.669	107.965	174.539	0.000183646	0.965594	1	109	0.000224852	0.996103	88.0486	187.432	0.000224852	0.996103	134.351	88.0486	187.432	1	168	0.000256956	0.99464	86.3361	199.275	0.000256956	0.99464	129.207	86.3361	199.275	4	216	0.000128009	0.872588	94.9525	168.293	0.000128009	0.872588	134.096	94.9525	168.293	0.000285492	0.972113	3	232	0.000331881	0.944742	93.5247	172.277	0.000331881	0.944742	127.745	93.5247	172.277	1	252	0.000213599	0.972328	93.8222	299.043	0.000213599	0.972328	136.617	93.8222	299.043	1	244	0.000406657	0.999308	66.5449	208.771	0.000406657	0.999308	129.529	66.5449	208.771	P29144	TPP2	Tripeptidyl-peptidase 2	138.27	7.2739e-05		133.82	0.000176878		136.5	0.000195836		130.12	2.1747e-05		141.05	5.98271e-05		141.15	8.8426e-05		133.26	0.000225097		132.01;163.42	0.000191412271813318;4.1533838281149E-06	163.42	139.67	0.000118981		134.35	0.000224852		129.21	0.000256956		58.35;68.21;77.17;134.1	1.49381392998023E-06;4.2118915097934E-06;2.78973325600187E-06;0.000128009105237858	58.35;68.21;77.17	68.88;76.99;127.75	3.70382336172051E-06;3.97236352451086E-06;0.000331880826292574	68.88;76.99	136.62	0.000213599		129.53	0.000406657
29.3346	31.1949	28.4469	29.72	31.9314	28.8012	29.2929	30.3219	29.4665	29.3573	29.3736	29.2981	30.2285	28.7096	29.8703	TRUE	TRUE	TRUE	TRUE	TRUE	TRUE	TRUE	TRUE	TRUE	TRUE	TRUE	TRUE	TRUE	TRUE	TRUE	TRUE	TRUE	TRUE	TRUE	TRUE	TRUE	TRUE	TRUE	TRUE	TRUE	TRUE	TRUE	TRUE	TRUE	TRUE	Phosphothreonine	FALSE	FALSE			alkali metal ion binding;binding;catalytic activity;cation binding;hydrolase activity;hydrolase activity, acting on ester bonds;identical protein binding;inositol monophosphate phosphatase activity;inositol or phosphatidylinositol phosphatase activity;inositol phosphate phosphatase activity;ion binding;lithium ion binding;magnesium ion binding;manganese ion binding;metal ion binding;phosphatase activity;phosphoric ester hydrolase activity;protein binding;protein dimerization activity;protein homodimerization activity;transition metal ion binding	alcohol metabolic process;biological regulation;biosynthetic process;carbohydrate metabolic process;catabolic process;cellular lipid metabolic process;cellular metabolic process;cellular process;lipid metabolic process;metabolic process;phosphorus metabolic process;primary metabolic process;response to stimulus;signal transduction;small molecule metabolic process	cell part;cytoplasm;cytosol;extracellular organelle;organelle;vesicle	Inositol phosphate metabolism;Phosphatidylinositol signaling system;Streptomycin biosynthesis	3D-structure;Alternativesplicing;Completeproteome;Cytoplasm;Hydrolase;Lithium;Magnesium;Metal-binding;Polymorphism;Referenceproteome		Inositol_monoP_metal-BS;Inositol_monoPase_Li-sen;Inositol_monophosphatase;Inositol_monophosphatase_CS	29.1069	29.2697	29.6456	29.3573	29.763	30.1888	4.90553	-0.0169675	4.5152e-05	1	1	11	8.6809e-05	1	26.6048	32.0686	8.6809e-05	1	29.3346	26.6048	32.0686	1	2	4.33913e-06	1	28.4617	33.9089	4.33913e-06	1	31.1949	28.4617	33.9089	1	25	6.25276e-05	1	23.5486	33.3205	6.25276e-05	1	28.4469	23.5486	33.3205	9.00541e-05	0.686173	1	12	0.00014784	1	26.8915	32.5315	0.00014784	1	29.72	26.8915	32.5315	1	14	0.000184839	1	29.1056	34.6974	0.000184839	1	31.9314	29.1056	34.6974	1	15	0.000153573	1	21.6534	33.8997	0.000153573	1	28.8012	21.6534	33.8997	4.40184e-05	0.972794	2	10	2.39489e-05	0.867614	26.6339	31.918	2.39489e-05	0.867614	29.2929	26.6339	31.918	1	17	4.71485e-05	1	25.9441	34.7087	4.71485e-05	1	30.3219	25.9441	34.7087	1	20	7.07551e-05	0.995225	27.1256	33.9055	7.07551e-05	0.995225	29.4665	27.1256	33.9055	4.00442e-05	0.913716	1	11	3.61196e-05	0.99715	24.5937	31.9204	3.61196e-05	0.99715	29.3573	24.5937	31.9204	2	17	4.39489e-05	0.806358	27.0805	33.6932	4.39489e-05	0.806358	29.3736	27.0805	33.6932	1	11	3.39748e-05	0.997437	26.9908	33.6445	3.39748e-05	0.997437	29.2981	26.9908	33.6445	4.5884e-05	0.999016	1	28	3.13507e-05	1	24.197	34.5628	3.13507e-05	1	30.2285	24.197	34.5628	1	34	4.79434e-05	0.996863	24.3309	37.3158	4.79434e-05	0.996863	28.7096	24.3309	37.3158	1	17	8.57016e-05	1	23.3555	34.3935	8.57016e-05	1	29.8703	23.3555	34.3935	P29218	IMPA1	Inositol monophosphatase 1	29.33	8.6809e-05		31.19	4.33913e-06		28.45	6.25276e-05		29.72	0.00014784		31.93	0.000184839		28.8	0.000153573		29.29;35.91	2.39488699552422E-05;3.52956176467369E-06	35.91	30.32	4.71485e-05		29.47	7.07551e-05		29.36	3.61196e-05		21.66;29.37	1.03973553094437E-05;4.39489295040819E-05	21.66	29.3	3.39748e-05		30.23	3.13507e-05		28.71	4.79434e-05		29.87	8.57016e-05
33.9537	35.8075	33.0059	34.4728	36.6388	33.4735	33.7043	34.286	33.5157	33.7803	33.3743	33.3236	32.3753	32.8173	33.9974	TRUE	TRUE	TRUE	TRUE	TRUE	TRUE	TRUE	TRUE	TRUE	TRUE	TRUE	TRUE	TRUE	TRUE	TRUE	TRUE	TRUE	TRUE	TRUE	TRUE	TRUE	TRUE	TRUE	TRUE	TRUE	TRUE	TRUE	TRUE	TRUE	TRUE	Phosphoserine	FALSE	FALSE			alkylbase DNA N-glycosylase activity;binding;catalytic activity;damaged DNA binding;DNA binding;DNA N-glycosylase activity;DNA-3-methyladenine glycosylase I activity;DNA-7-methylguanine glycosylase activity;hydrolase activity;hydrolase activity, acting on glycosyl bonds;hydrolase activity, hydrolyzing N-glycosyl compounds;nucleic acid binding	catabolic process;cellular metabolic process;cellular nitrogen compound metabolic process;cellular process;DNA metabolic process;DNA modification;DNA repair;heterocycle metabolic process;macromolecule metabolic process;macromolecule modification;metabolic process;nitrogen compound metabolic process;nucleobase-containing compound catabolic process;nucleobase-containing compound metabolic process;nucleobase-containing small molecule metabolic process;nucleotide metabolic process;primary metabolic process;response to DNA damage stimulus;response to stimulus;response to stress;small molecule metabolic process	cell part;intracellular non-membrane-bounded organelle;intracellular organelle;nucleoplasm;organelle	Base excision repair	3D-structure;Alternativesplicing;Completeproteome;Cytoplasm;DNAdamage;DNArepair;Hydrolase;Mitochondrion;Mitochondrionnucleoid;Nucleus;Phosphoprotein;Polymorphism;Referenceproteome;Transitpeptide		Formyl_transferase_C-like;PurDNA_glycsylse	33.8134	34.2088	33.6822	33.4481	33.6733	32.8687	9.99727	0.153356	1.55808e-05	1	1	6	3.07464e-05	1	31.1447	36.7567	3.07464e-05	1	33.9537	31.1447	36.7567	1	3	3.44356e-06	1	33.0555	38.5584	3.44356e-06	1	35.8075	33.0555	38.5584	1	13	1.92657e-05	1	30.3004	37.7843	1.92657e-05	1	33.0059	30.3004	37.7843	5.32578e-06	1	1	8	1.02508e-05	1	29.2461	37.3376	1.02508e-05	1	34.4728	29.2461	37.3376	1	7	9.01463e-06	1	31.4594	39.4605	9.01463e-06	1	36.6388	31.4594	39.4605	1	3	6.35346e-06	1	30.6554	36.284	6.35346e-06	1	33.4735	30.6554	36.284	2.64238e-05	1	1	11	1.68761e-05	1	28.8303	38.5183	1.68761e-05	1	33.7043	28.8303	38.5183	1	21	2.39814e-05	1	29.9035	38.7883	2.39814e-05	1	34.286	29.9035	38.7883	1	19	3.95758e-05	1	29.0472	38.0866	3.95758e-05	1	33.5157	29.0472	38.0866	2.84825e-05	1	1	19	2.24147e-05	1	28.9607	38.566	2.24147e-05	1	33.7803	28.9607	38.566	1	21	2.61141e-05	1	30.9722	39.7465	2.61141e-05	1	33.3743	30.9722	39.7465	1	21	3.35512e-05	1	30.9065	39.741	3.35512e-05	1	33.3236	30.9065	39.741	4.17822e-05	1	1	28	4.42615e-05	1	27.9884	40.6088	4.42615e-05	1	32.3753	27.9884	40.6088	1	31	4.67004e-05	1	28.2686	41.6114	4.67004e-05	1	32.8173	28.2686	41.6114	1	29	5.80111e-05	1	29.4785	38.5918	5.80111e-05	1	33.9974	29.4785	38.5918	P29372	MPG	DNA-3-methyladenine glycosylase	33.95	3.07464e-05		35.81	3.44356e-06		33.01	1.92657e-05		34.47	1.02508e-05		36.64	9.01463e-06		33.47	6.35346e-06		33.7	1.68761e-05		34.29	2.39814e-05		33.52	3.95758e-05		33.78	2.24147e-05		33.37	2.61141e-05		33.32	3.35512e-05		32.38	4.42615e-05		32.82	4.67004e-05		34	5.80111e-05
67.0598	65.1517	64.8243	67.4027	69.954	66.9677	65.4314	66.7379	65.7164	66.2011	64.2944	68.1301	65.3025	63.8965	66.7299	TRUE	TRUE	TRUE	TRUE	TRUE	TRUE	TRUE	TRUE	TRUE	TRUE	TRUE	TRUE	TRUE	TRUE	TRUE	TRUE	TRUE	TRUE	TRUE	TRUE	TRUE	TRUE	TRUE	TRUE	TRUE	TRUE	TRUE	TRUE	TRUE	TRUE	N6-acetyllysine;N-acetylmethionine;Phosphoserine;Phosphothreonine;Phosphotyrosine	FALSE	FALSE		SUMO2	binding;catalytic activity;cation binding;cofactor binding;identical protein binding;ion binding;metal ion binding;protein binding;protein dimerization activity;protein homodimerization activity;transferase activity;transferase activity, transferring aldehyde or ketonic groups;transketolase activity	alcohol metabolic process;biological regulation;biosynthetic process;carbohydrate metabolic process;catabolic process;cellular aldehyde metabolic process;cellular metabolic process;cellular nitrogen compound metabolic process;cellular process;cofactor metabolic process;energy reserve metabolic process;generation of precursor metabolites and energy;heterocycle metabolic process;metabolic process;nitrogen compound metabolic process;nucleobase-containing compound metabolic process;nucleobase-containing small molecule metabolic process;nucleotide metabolic process;primary metabolic process;small molecule metabolic process	cell part;cytosol;extracellular organelle;intracellular membrane-bounded organelle;intracellular organelle;microbody;nucleoplasm;nucleus;organelle;peroxisome;vesicle	Biosynthesis of ansamycins;Carbon fixation in photosynthetic organisms;Pentose phosphate pathway	3D-structure;Acetylation;Alternativesplicing;Calcium;Completeproteome;Directproteinsequencing;Magnesium;Metal-binding;Phosphoprotein;Polymorphism;Referenceproteome;Thiaminepyrophosphate;Transferase		THDP-binding;Transketo_C/Pyr-ferredox_oxred;Transketolase_BS;Transketolase_C;Transketolase_N;Transketolase-like_Pyr-bd	65.5524	67.7406	65.7341	66.0642	65.404	67.8776	7.72826	0.0385233	0.00106579	0.99819	1	47	0.00127494	0.999652	56.5709	76.2482	0.00127494	0.999652	67.0598	56.5709	76.2482	1	70	0.00149331	0.994437	58.2418	78.4018	0.00149331	0.994437	65.1517	58.2418	78.4018	2	108	0.000976616	0.983541	61.148	82.9051	0.000976616	0.983541	64.8243	61.148	82.9051	0.00253567	0.996391	1	106	0.00334571	0.996811	54.5577	81.6499	0.00334571	0.996811	67.4027	54.5577	81.6499	1	79	0.00373285	0.997174	65.5756	98.8798	0.00373285	0.997174	69.954	65.5756	98.8798	1	83	0.00315289	0.992475	53.7648	81.2883	0.00315289	0.992475	66.9677	53.7648	81.2883	0.0044683	0.931157	1	528	0.00520285	0.956937	49.4593	102.292	0.00520285	0.956937	65.4314	49.4593	102.292	1	499	0.00426034	0.948706	53.7814	93.7074	0.00426034	0.948706	66.7379	53.7814	93.7074	5	606	0.00483482	0.892366	53.6054	93.359	0.00483482	0.892366	65.7164	53.6054	93.359	0.0010994	0.953021	1	323	0.00167081	0.960132	54.2565	83.6133	0.00167081	0.960132	66.2011	54.2565	83.6133	1	200	0.0010404	0.971748	55.0932	87.0477	0.0010404	0.971748	64.2944	55.0932	87.0477	2	332	0.00106986	0.932626	55.2207	103.026	0.00106986	0.932626	68.1301	55.2207	103.026	0.00119921	0.975732	1	357	0.001523	0.955056	53.3617	101.671	0.001523	0.955056	65.3025	53.3617	101.671	1	304	0.00121259	0.978587	54.7274	94.993	0.00121259	0.978587	63.8965	54.7274	94.993	1	240	0.00124175	0.988782	49.4811	101.071	0.00124175	0.988782	66.7299	49.4811	101.071	P29401	TKT	Transketolase	67.06	0.00127494		65.15	0.00149331		58.66;64.82	1.55059134945765E-05;0.000976616089920503	58.66	67.4	0.00334571		69.95	0.00373285		66.97	0.00315289		65.43	0.00520285		66.74	0.00426034		23.62;35.6;39.78;48.68;65.72	6.83598545020453E-05;5.63931818293478E-05;8.14187808471305E-05;9.89224424099411E-05;0.00483482320098619	23.62;35.6;39.78;48.68	66.2	0.00167081		64.29	0.0010404		39.33;68.13	1.83979883297527E-05;0.00106985816065993	39.33	65.3	0.001523		63.9	0.00121259		66.73	0.00124175
33.9537	35.8075	35.2025	34.4968	36.6625	35.7093	35.7515	34.3665	35.5149	33.8246	35.3124	35.2743	34.2263	34.8241	34.0599	TRUE	TRUE	TRUE	TRUE	TRUE	TRUE	TRUE	TRUE	TRUE	TRUE	TRUE	TRUE	TRUE	TRUE	TRUE	TRUE	TRUE	FALSE	TRUE	TRUE	TRUE	FALSE	TRUE	TRUE	TRUE	FALSE	TRUE	FALSE	TRUE	TRUE	N6-acetyllysine;N6-succinyllysine;N-acetylalanine;Phosphoserine;Phosphothreonine	FALSE	FALSE			activating transcription factor binding;binding;DNA binding;heat shock protein binding;molecular transducer activity;nucleic acid binding;protein binding;RNA binding;signal transducer activity;transcription factor binding;translation elongation factor activity;translation factor activity, nucleic acid binding	biological regulation;biosynthetic process;cellular metabolic process;cellular nitrogen compound metabolic process;cellular process;macromolecule metabolic process;metabolic process;nitrogen compound metabolic process;nucleobase-containing compound metabolic process;primary metabolic process;protein metabolic process;response to abiotic stimulus;response to stimulus;RNA metabolic process;signal transduction;translation;translational elongation	cell part;cytoplasm;cytosol;intracellular membrane-bounded organelle;intracellular non-membrane-bounded organelle;intracellular organelle;macromolecular complex;nucleolus;nucleus;organelle;protein complex		3D-structure;Acetylation;Alternativesplicing;Completeproteome;Directproteinsequencing;DNA-binding;Elongationfactor;Nucleus;Phosphoprotein;Proteinbiosynthesis;Referenceproteome;Transcription;Transcriptionregulation		EF-1_beta_acid_region_euk;Transl_elong_EF1B/ribosomal_S6;Transl_elong_EF1B_B/D_CS;Transl_elong_fac_EF1B_bsu/dsu	34.9619	35.0735	34.7395	35.2201	34.4044	31.1218	4.63428	0.390036	0.00144543	0.992984	1	46	0.00249286	0.994586	26.6048	39.1448	0.00249286	0.994586	33.9537	26.6048	39.1448	1	35	0.00150515	0.99223	28.4617	40.9112	0.00150515	0.99223	35.8075	28.4617	40.9112	1	84	0.00165758	0.99103	21.9363	46.6728	0.00165758	0.99103	35.2025	21.9363	46.6728	0.000856081	0.992537	1	38	0.00147942	0.990828	26.8915	42.1939	0.00147942	0.990828	34.4968	26.8915	42.1939	1	42	0.0010698	0.993519	26.769	46.6671	0.0010698	0.993519	36.6625	26.769	46.6671	1	46	0.000969719	0.99343	23.8311	41.1451	0.000969719	0.99343	35.7093	23.8311	41.1451	0.000896359	0.988918	1	88	0.000701515	0.988825	26.9405	40.4705	0.000701515	0.988825	35.7515	26.9405	40.4705	1	111	0.00117424	0.993068	26.18	45.1397	0.00117424	0.993068	34.3665	26.18	45.1397	2	111	0.00104777	0.967348	31.1957	42.3799	2.69548e-05	0.0183709	29.5266	23.505	31.1957	0.000851625	0.984648	2	107	0.000642014	0.983025	22.9432	47.3981	0.000642014	0.983025	33.8246	22.9432	47.3981	2	109	0.000961154	0.975708	31.0711	46.1073	1.47562e-05	0.0119726	29.4523	25.3717	31.0711	1	135	0.0010194	0.958413	31.0658	47.7503	0.0010194	0.958413	35.2743	31.0658	47.7503	0.000974054	0.979039	2	108	0.00131546	0.980113	30.0926	47.0263	1.4928e-05	0.00952452	28.392	22.6025	30.0926	2	116	0.00112818	0.975202	30.5069	46.0363	2.09149e-05	0.0167618	28.7297	21.1276	30.5069	1	105	0.000723013	0.994864	21.9275	47.3863	0.000723013	0.994864	34.0599	21.9275	47.3863	P29692	EEF1D	Elongation factor 1-delta	33.95	0.00249286		35.81	0.00150515		35.2	0.00165758		34.5	0.00147942		36.66	0.0010698		35.71	0.000969719		35.75	0.000701515		34.37	0.00117424		29.53;35.51	2.69547973256869E-05;0.00104776893719236	29.53	33.82;95.58	0.000642013726816698;6.75631040386267E-06	95.58	29.45;35.31	1.47561978883052E-05;0.00096115441185163	29.45	35.27	0.0010194		28.39;34.23	1.49279849251937E-05;0.00131546382151417	28.39	28.73;34.82	2.09148845018406E-05;0.0011281750397417	28.73	34.06	0.000723013
38.6885	40.1793	39.6433	39.3208	41.4112	38.285	40.2291	38.3992	39.785	38.3	39.3983	39.3693	38.2025	39.0324	38.338	TRUE	FALSE	TRUE	TRUE	TRUE	TRUE	TRUE	TRUE	TRUE	TRUE	TRUE	TRUE	TRUE	TRUE	TRUE	TRUE	TRUE	TRUE	TRUE	TRUE	TRUE	TRUE	TRUE	TRUE	TRUE	TRUE	TRUE	TRUE	TRUE	TRUE	ADP-ribosylarginine;Deamidated glutamine	FALSE	FALSE			binding;catalytic activity;cation binding;G-protein beta/gamma-subunit complex binding;G-protein-coupled receptor binding;GTP binding;GTPase activity;guanyl nucleotide binding;guanyl ribonucleotide binding;hydrolase activity;hydrolase activity, acting on acid anhydrides;hydrolase activity, acting on acid anhydrides, in phosphorus-containing anhydrides;ion binding;metabotropic serotonin receptor binding;metal ion binding;molecular transducer activity;nucleoside-triphosphatase activity;nucleotide binding;protein binding;protein complex binding;purine nucleotide binding;purine ribonucleoside triphosphate binding;purine ribonucleotide binding;pyrophosphatase activity;receptor binding;ribonucleotide binding;signal transducer activity;type 2A serotonin receptor binding	anatomical structure development;biological regulation;cell activation;cellular homeostasis;cellular ion homeostasis;cellular process;coagulation;developmental process;homeostatic process;metabolic process;multicellular organismal process;pigmentation;regulation of body fluid levels;response to abiotic stimulus;response to stimulus;signal transduction	cell part;cytoplasm;extracellular organelle;macromolecular complex;membrane;organelle;plasma membrane;protein complex;vesicle	Amoebiasis;Calcium signaling pathway;Chagas disease (American trypanosomiasis);Gap junction;GnRH signaling pathway;Long-term depression;Vascular smooth muscle contraction	ADP-ribosylation;Cellmembrane;Completeproteome;Cytoplasm;Directproteinsequencing;Diseasemutation;GTP-binding;Lipoprotein;Magnesium;Membrane;Metal-binding;Nucleotide-binding;Palmitate;Referenceproteome;Transducer	TRP1-G alpha-11-IP3R3-CAV1 signaling complex	Gprotein_alpha_Q;Gprotein_alpha_su;GproteinA_insert;P-loop_NTPase	39.0726	39.0301	39.593	39.3646	38.6884	42.1233	5.38103	0.127577	4.6369e-05	1	2	10	7.10532e-05	0.989513	35.81	41.47	7.53191e-07	0.010487	43.5616	41.47	46.5816	1	13	3.27399e-05	1	35.3667	43.2922	3.27399e-05	1	40.1793	35.3667	43.2922	1	18	4.71728e-05	1	37.0296	44.4385	4.71728e-05	1	39.6433	37.0296	44.4385	6.25267e-05	0.997609	1	8	0.000108781	0.995967	36.4453	42.1205	0.000108781	0.995967	39.3208	36.4453	42.1205	1	8	8.3742e-05	0.993648	38.5824	44.1659	8.3742e-05	0.993648	41.4112	38.5824	44.1659	1	12	0.000103549	1	35.3986	43.6353	0.000103549	1	38.285	35.3986	43.6353	3.57833e-05	0.985702	1	26	3.02247e-05	1	35.4437	45.1485	3.02247e-05	1	40.2291	35.4437	45.1485	2	21	4.53483e-05	0.979637	36.0608	45.1397	4.53483e-05	0.979637	38.3992	36.0608	45.1397	2	19	5.76445e-05	0.97996	35.6393	44.5965	5.76445e-05	0.97996	39.785	35.6393	44.5965	3.27777e-05	0.991387	1	26	1.7008e-05	0.995349	33.3816	47.5829	1.7008e-05	0.995349	38.3	33.3816	47.5829	1	15	3.05621e-05	0.982639	36.9614	43.7297	3.05621e-05	0.982639	39.3983	36.9614	43.7297	1	16	4.89359e-05	0.996258	36.9345	41.8264	4.89359e-05	0.996258	39.3693	36.9345	41.8264	8.48333e-05	1	1	26	8.05057e-05	1	33.8312	47.0263	8.05057e-05	1	38.2025	33.8312	47.0263	1	21	0.000123154	1	34.3878	46.0363	0.000123154	1	39.0324	34.3878	46.0363	1	34	8.13449e-05	1	35.7097	47.3863	8.13449e-05	1	38.338	35.7097	47.3863	P29992	GNA11	Guanine nucleotide-binding protein subunit alpha-11	38.69;43.56	7.10532133098308E-05;7.53190673593674E-07	43.56	40.18	3.27399e-05		39.64	4.71728e-05		39.32	0.000108781		41.41	8.3742e-05		38.29	0.000103549		40.23	3.02247e-05		34.33;38.4	1.0354918450626E-06;4.53483129431138E-05	34.33	33.52;39.78	1.23339394934174E-06;5.76445369564444E-05	33.52	38.3	1.7008e-05		39.4	3.05621e-05		39.37	4.89359e-05		38.2	8.05057e-05		39.03	0.000123154		38.34	8.13449e-05
27.0744	28.8923	28.4243	27.3601	29.5753	26.5611	27.094	28.3335	27.5196	27.1597	27.4123	27.3444	26.5549	28.529	27.8133	TRUE	TRUE	TRUE	TRUE	TRUE	TRUE	TRUE	TRUE	TRUE	TRUE	TRUE	TRUE	TRUE	TRUE	TRUE	TRUE	TRUE	TRUE	TRUE	TRUE	TRUE	TRUE	TRUE	TRUE	TRUE	TRUE	TRUE	TRUE	TRUE	TRUE	Phosphotyrosine	FALSE	FALSE			binding;chaperone binding;identical protein binding;protein binding;protein dimerization activity;protein homodimerization activity	biological regulation;cellular metabolic process;cellular process;establishment of localization;macromolecule metabolic process;macromolecule modification;metabolic process;phosphorus metabolic process;primary metabolic process;protein folding;protein metabolic process;protein modification process;protein phosphorylation;protein transport;regulation of protein modification process;regulation of transport;secretion;transport	cell part;cell surface;cytoplasmic membrane-bounded vesicle;endoplasmic reticulum;extracellular organelle;intracellular membrane-bounded organelle;intracellular organelle;membrane;organelle;vesicle	Protein processing in endoplasmic reticulum	3D-structure;Alternativesplicing;Completeproteome;Directproteinsequencing;Endoplasmicreticulum;Phosphoprotein;Referenceproteome;Signal		ER_p29;ER_p29_C;ERp29_N;Thioredoxin-like_fold	27.8837	27.4071	27.7524	27.313	27.7966	28.9934	7.48586	0.124138	0.00019061	0.996829	1	18	0.000316051	0.995332	24.4829	32.0686	0.000316051	0.995332	27.0744	24.4829	32.0686	1	10	6.87612e-05	1	23.9983	33.9089	6.87612e-05	1	28.8923	23.9983	33.9089	1	40	0.000345321	1	19.1938	33.3205	0.000345321	1	28.4243	19.1938	33.3205	0.000190485	1	1	14	0.000382691	1	24.5705	34.9052	0.000382691	1	27.3601	24.5705	34.9052	1	12	0.000357705	1	26.769	32.3565	0.000357705	1	29.5753	26.769	32.3565	1	14	0.000205908	1	21.6534	31.5433	0.000205908	1	26.5611	21.6534	31.5433	0.000340782	0.994782	1	25	0.000274816	0.998979	22.2886	34.1229	0.000274816	0.998979	27.094	22.2886	34.1229	1	39	0.000407456	0.996712	22.0603	34.7087	0.000407456	0.996712	28.3335	22.0603	34.7087	1	60	0.000443779	0.991067	23.4289	35.9717	0.000443779	0.991067	27.5196	23.4289	35.9717	0.000296722	0.999063	1	31	0.000302773	0.998378	22.5185	34.1347	0.000302773	0.998378	27.1597	22.5185	34.1347	1	32	0.000265525	0.997711	21.2835	35.6936	0.000265525	0.997711	27.4123	21.2835	35.6936	1	36	0.000284753	0.997138	19.3031	35.6579	0.000284753	0.997138	27.3444	19.3031	35.6579	0.000100037	0.994946	1	36	8.3209e-05	1	22.3271	32.5911	8.3209e-05	1	26.5549	22.3271	32.5911	2	27	5.94066e-05	0.979845	24.4857	35.2197	5.94066e-05	0.979845	28.529	24.4857	35.2197	1	23	0.00018575	1	23.3555	32.3128	0.00018575	1	27.8133	23.3555	32.3128	P30040	ERP29	Endoplasmic reticulum resident protein 29	27.07	0.000316051		28.89	6.87612e-05		28.42	0.000345321		27.36	0.000382691		29.58	0.000357705		26.56	0.000205908		27.09	0.000274816		28.33	0.000407456		27.52	0.000443779		27.16	0.000302773		27.41	0.000265525		27.34	0.000284753		26.55	8.3209e-05		22.82;28.53	2.19670157967007E-06;5.94065545297539E-05	22.82	27.81	0.00018575
24.8555	24.4598	23.9937	25.0314	27.2344	26.3121	24.9115	26.3571	25.5424	24.9826	25.4684	25.3686	24.5526	24.7377	25.7727	TRUE	TRUE	TRUE	TRUE	TRUE	TRUE	TRUE	TRUE	TRUE	TRUE	TRUE	TRUE	TRUE	TRUE	TRUE	TRUE	TRUE	TRUE	TRUE	TRUE	TRUE	TRUE	TRUE	TRUE	TRUE	TRUE	TRUE	TRUE	TRUE	TRUE	N6-acetyllysine;N6-succinyllysine;Phosphothreonine;Phosphotyrosine	FALSE	FALSE			antioxidant activity;binding;carboxylic ester hydrolase activity;catalytic activity;enzyme binding;glutathione peroxidase activity;hydrolase activity;hydrolase activity, acting on ester bonds;lipase activity;oxidoreductase activity;oxidoreductase activity, acting on paired donors, with incorporation or reduction of molecular oxygen;oxidoreductase activity, acting on peroxide as acceptor;peroxidase activity;peroxiredoxin activity;phospholipase A2 activity;phospholipase activity;protein binding;ubiquitin protein ligase binding	catabolic process;cellular lipid metabolic process;cellular metabolic process;cellular process;lipid metabolic process;metabolic process;primary metabolic process;response to chemical stimulus;response to oxidative stress;response to stimulus;response to stress	cell part;cytoplasm;cytoplasmic membrane-bounded vesicle;cytosol;extracellular organelle;extracellular space;intracellular membrane-bounded organelle;intracellular organelle;lysosome;membrane;organelle;vacuole;vesicle	Methane metabolism;Phenylalanine metabolism;Phenylpropanoid biosynthesis	3D-structure;Acetylation;Antioxidant;Completeproteome;Cytoplasm;Cytoplasmicvesicle;Directproteinsequencing;Disulfidebond;Hydrolase;Lipiddegradation;Lipidmetabolism;Lysosome;Multifunctionalenzyme;Oxidoreductase;Peroxidase;Phosphoprotein;Redox-activecenter;Referenceproteome		AhpC/TSA;Peroxiredoxin_AhpC-typ;Peroxiredoxin_C;Thioredoxin-like_fold	24.6142	25.819	25.4332	25.2857	24.8716	25.035	6.29342	0.125893	0.000522887	0.995511	1	32	0.000735335	1	20.1216	29.7681	0.000735335	1	24.8555	20.1216	29.7681	1	30	0.000298811	0.992716	19.9287	29.2329	0.000298811	0.992716	24.4598	19.9287	29.2329	1	67	0.000653959	0.992325	17.4588	31.0683	0.000653959	0.992325	23.9937	17.4588	31.0683	0.00048484	0.998313	1	36	0.000755888	0.996915	17.9421	32.5315	0.000755888	0.996915	25.0314	17.9421	32.5315	1	32	0.000655309	0.997985	22.1936	34.6974	0.000655309	0.997985	27.2344	22.1936	34.6974	1	36	0.00064671	0.999396	15.5642	31.5433	0.00064671	0.999396	26.3121	15.5642	31.5433	0.00156674	0.989321	1	82	0.00260983	0.994025	16.8194	36.3231	0.00260983	0.994025	24.9115	16.8194	36.3231	1	117	0.0014834	0.993681	18.7013	38.7883	0.0014834	0.993681	26.3571	18.7013	38.7883	1	109	0.00146472	0.977538	19.7553	33.9055	0.00146472	0.977538	25.5424	19.7553	33.9055	0.0017661	0.985964	1	119	0.00213412	0.982417	16.8934	33.9353	0.00213412	0.982417	24.9826	16.8934	33.9353	1	135	0.00166385	0.988755	18.127	41.2103	0.00166385	0.988755	25.4684	18.127	41.2103	1	125	0.00143854	0.979016	23.129	35.355	0.00143854	0.979016	25.3686	23.129	35.355	0.00105568	0.991352	1	122	0.00152663	0.986706	18.9911	34.1275	0.00152663	0.986706	24.5526	18.9911	34.1275	1	101	0.00102681	0.990823	17.5507	37.0209	0.00102681	0.990823	24.7377	17.5507	37.0209	1	102	0.00136597	0.994969	18.0663	38.5283	0.00136597	0.994969	25.7727	18.0663	38.5283	P30041	PRDX6	Peroxiredoxin-6	24.86	0.000735335		24.46	0.000298811		23.99	0.000653959		25.03	0.000755888		27.23	0.000655309		26.31	0.00064671		24.91	0.00260983		26.36	0.0014834		25.54	0.00146472		24.98	0.00213412		25.47	0.00166385		25.37	0.00143854		24.55	0.00152663		24.74	0.00102681		25.77	0.00136597
22.6862	22.2596	21.7391	22.7462	24.9193	22.0841	22.736	22.5012	23.6001	22.8156	23.4904	23.4356	22.6761	22.8171	23.6754	TRUE	TRUE	TRUE	TRUE	TRUE	TRUE	TRUE	TRUE	TRUE	TRUE	TRUE	TRUE	TRUE	TRUE	TRUE	TRUE	TRUE	TRUE	TRUE	TRUE	TRUE	TRUE	TRUE	TRUE	TRUE	TRUE	TRUE	TRUE	TRUE	TRUE	Phosphoserine	FALSE	FALSE			biliverdin reductase activity;catalytic activity;flavin reductase activity;oxidoreductase activity;oxidoreductase activity, acting on the CH-CH group of donors;oxidoreductase activity, acting on the CH-CH group of donors, NAD or NADP as acceptor;oxidoreductase activity, acting on the CH-NH group of donors;oxidoreductase activity, acting on the CH-NH group of donors, NAD or NADP as acceptor	catabolic process;cellular metabolic process;cellular nitrogen compound metabolic process;cellular process;cofactor metabolic process;heterocycle metabolic process;metabolic process;nitrogen compound metabolic process;pigment metabolic process;small molecule metabolic process	cell part;cytoplasm;cytosol;extracellular organelle;membrane;nucleoplasm;organelle;plasma membrane;vesicle	Porphyrin and chlorophyll metabolism;Riboflavin metabolism	3D-structure;Completeproteome;Cytoplasm;Directproteinsequencing;NADP;Oxidoreductase;Phosphoprotein;Polymorphism;Referenceproteome		NAD(P)-bd_dom	22.387	22.4755	22.9711	23.3056	22.7866	22.1193	7.76111	-0.0640777	0.000248314	1	1	10	0.000346017	1	18.1195	27.5009	0.000346017	1	22.6862	18.1195	27.5009	1	12	0.000317705	1	19.7207	27.0411	0.000317705	1	22.2596	19.7207	27.0411	1	17	0.000144498	1	15.1126	26.5504	0.000144498	1	21.7391	15.1126	26.5504	3.05416e-05	1	1	7	5.10994e-05	1	20.081	25.4246	5.10994e-05	1	22.7462	20.081	25.4246	1	6	2.19924e-05	1	22.1936	27.6309	2.19924e-05	1	24.9193	22.1936	27.6309	1	9	4.54851e-05	1	17.508	26.9242	4.54851e-05	1	22.0841	17.508	26.9242	0.000109843	0.999575	1	17	0.000115549	1	18.1662	29.7118	0.000115549	1	22.736	18.1662	29.7118	1	24	0.000124204	0.999784	18.3172	28.7105	0.000124204	0.999784	22.5012	18.3172	28.7105	1	21	0.000121769	0.998798	17.7348	27.8554	0.000121769	0.998798	23.6001	17.7348	27.8554	0.000719773	0.993279	1	45	0.000660428	0.994486	14.8512	29.7102	0.000660428	0.994486	22.8156	14.8512	29.7102	1	50	0.000551117	0.992863	19.5137	31.4869	0.000551117	0.992863	23.4904	19.5137	31.4869	1	57	0.000933241	0.989347	19.5231	35.6579	0.000933241	0.989347	23.4356	19.5231	35.6579	2.13267e-05	1	1	18	3.3994e-05	1	17.0503	26.7834	3.3994e-05	1	22.6761	17.0503	26.7834	1	9	1.26251e-05	1	18.7457	27.0733	1.26251e-05	1	22.8171	18.7457	27.0733	1	10	2.33667e-05	1	19.4438	26.1182	2.33667e-05	1	23.6754	19.4438	26.1182	P30043	BLVRB	Flavin reductase (NADPH)	22.69	0.000346017		22.26	0.000317705		21.74	0.000144498		22.75	5.10994e-05		24.92	2.19924e-05		22.08	4.54851e-05		22.74	0.000115549		22.5	0.000124204		23.6	0.000121769		22.82	0.000660428		23.49	0.000551117		23.44	0.000933241		22.68	3.3994e-05		22.82	1.26251e-05		23.68	2.33667e-05
16.5805	16.1126	15.4847	16.2957	16.2003	15.9452	16.6051	16.8954	16.383	16.7193	16.2575	16.1013	17.3544	17.2567	16.1097	TRUE	TRUE	TRUE	TRUE	TRUE	TRUE	TRUE	TRUE	TRUE	TRUE	TRUE	TRUE	TRUE	TRUE	TRUE	TRUE	TRUE	TRUE	TRUE	TRUE	TRUE	TRUE	TRUE	TRUE	TRUE	TRUE	TRUE	TRUE	TRUE	TRUE	N6-acetyllysine;N6-succinyllysine;Phosphoserine	FALSE	FALSE			antioxidant activity;binding;caspase inhibitor activity;caspase regulator activity;catalytic activity;cysteine-type endopeptidase inhibitor activity;DNA binding;endopeptidase inhibitor activity;endopeptidase regulator activity;enzyme inhibitor activity;enzyme regulator activity;nucleic acid binding;oxidoreductase activity;oxidoreductase activity, acting on paired donors, with incorporation or reduction of molecular oxygen;oxidoreductase activity, acting on peroxide as acceptor;peptidase inhibitor activity;peptidase regulator activity;peroxidase activity;peroxiredoxin activity;peroxynitrite reductase activity;protein binding;protein dimerization activity;receptor binding;regulatory region DNA binding;regulatory region nucleic acid binding;RNA polymerase III regulatory region DNA binding;transcription regulatory region DNA binding	biological regulation;biosynthetic process;catabolic process;cellular metabolic process;cellular nitrogen compound metabolic process;cellular process;cofactor metabolic process;heterocycle metabolic process;macromolecule metabolic process;metabolic process;nitrogen compound metabolic process;nucleobase-containing compound metabolic process;nucleobase-containing small molecule metabolic process;nucleotide metabolic process;primary metabolic process;response to chemical stimulus;response to oxidative stress;response to stimulus;response to stress;RNA metabolic process;small molecule metabolic process;transcription initiation, DNA-dependent	cell part;cytoplasm;cytosol;extracellular organelle;extracellular space;intracellular membrane-bounded organelle;intracellular organelle;microbody;mitochondrion;nucleus;organelle;peroxisome;vesicle	Peroxisome	3D-structure;Acetylation;Alternativeinitiation;Alternativesplicing;Antioxidant;Completeproteome;Cytoplasm;Directproteinsequencing;Disulfidebond;Mitochondrion;Oxidoreductase;Peroxidase;Peroxisome;Polymorphism;Redox-activecenter;Referenceproteome;Transitpeptide		Redoxin;Thioredoxin-like_fold	16.2189	16.1547	16.6245	16.2773	16.6645	22.0864	8.96583	-0.0238318	0.000243362	1	1	19	0.000261794	1	9.47432	20.9723	0.000261794	1	16.5805	9.47432	20.9723	1	20	0.000404156	0.999803	12.1276	20.4936	0.000404156	0.999803	16.1126	12.1276	20.4936	1	26	0.000143529	1	9.31302	19.9187	0.000143529	1	15.4847	9.31302	19.9187	0.000150003	0.99699	1	18	0.000189656	1	8.88354	20.8924	0.000189656	1	16.2957	8.88354	20.8924	2	11	0.000110785	0.987248	12.0311	18.6277	0.000110785	0.987248	16.2003	12.0311	18.6277	1	16	0.000154376	1	10.3829	20.3147	0.000154376	1	15.9452	10.3829	20.3147	0.000793834	0.999443	1	40	0.000780832	0.99817	12.7006	25.3244	0.000780832	0.99817	16.6051	12.7006	25.3244	1	48	0.000787434	0.995931	13.2942	20.7302	0.000787434	0.995931	16.8954	13.2942	20.7302	1	48	0.00079763	0.989098	14.4633	21.6802	0.00079763	0.989098	16.383	14.4633	21.6802	0.00022355	0.999152	1	18	0.000176959	1	12.2087	21.068	0.000176959	1	16.7193	12.2087	21.068	1	26	0.000232773	0.998357	12.7794	21.976	0.000232773	0.998357	16.2575	12.7794	21.976	1	29	0.000258386	0.995531	14.1206	19.8544	0.000258386	0.995531	16.1013	14.1206	19.8544	0.000118104	0.999881	1	37	0.000178811	0.999741	11.8789	22.8603	0.000178811	0.999741	17.3544	11.8789	22.8603	1	28	9.22378e-05	0.998481	13.7714	21.2947	9.22378e-05	0.998481	17.2567	13.7714	21.2947	1	20	0.000203559	1	9.44576	20.1535	0.000203559	1	16.1097	9.44576	20.1535	P30044	PRDX5	Peroxiredoxin-5, mitochondrial	16.58	0.000261794		16.11	0.000404156		15.48	0.000143529		16.3	0.000189656		16.2;139.87	0.000110785346512979;1.4387150749534E-06	139.87	15.95	0.000154376		16.61	0.000780832		16.9	0.000787434		16.38	0.00079763		16.72	0.000176959		16.26	0.000232773		16.1	0.000258386		17.35	0.000178811		17.26	9.22378e-05		16.11	0.000203559
20.5974	20.2001	19.6193	20.5184	22.643	21.8684	20.6451	22.386	21.736	20.7352	21.6572	21.5332	20.8552	20.9424	21.7504	TRUE	TRUE	TRUE	TRUE	TRUE	TRUE	TRUE	TRUE	TRUE	TRUE	TRUE	TRUE	TRUE	TRUE	TRUE	TRUE	TRUE	TRUE	TRUE	TRUE	TRUE	TRUE	TRUE	TRUE	TRUE	TRUE	TRUE	TRUE	TRUE	TRUE	N6-acetyllysine;N6-succinyllysine;Phosphothreonine	FALSE	FALSE			alkyl hydroperoxide reductase activity;antioxidant activity;binding;caspase inhibitor activity;caspase regulator activity;catalytic activity;cysteine-type endopeptidase inhibitor activity;endopeptidase inhibitor activity;endopeptidase regulator activity;enzyme binding;enzyme inhibitor activity;enzyme regulator activity;kinase binding;oxidoreductase activity;oxidoreductase activity, acting on a sulfur group of donors;oxidoreductase activity, acting on a sulfur group of donors, NAD or NADP as acceptor;oxidoreductase activity, acting on NADH or NADPH;oxidoreductase activity, acting on paired donors, with incorporation or reduction of molecular oxygen;oxidoreductase activity, acting on peroxide as acceptor;peptidase inhibitor activity;peptidase regulator activity;peroxidase activity;peroxiredoxin activity;protein binding;protein C-terminus binding;protein kinase binding;thioredoxin peroxidase activity	anatomical structure development;biological regulation;catabolic process;cell differentiation;cellular component organization;cellular homeostasis;cellular ion homeostasis;cellular metabolic process;cellular process;developmental process;homeostatic process;macromolecule metabolic process;macromolecule modification;metabolic process;mitochondrion organization;organelle organization;peptidyl-amino acid modification;primary metabolic process;protein metabolic process;protein modification process;response to biotic stimulus;response to chemical stimulus;response to oxidative stress;response to stimulus;response to stress	cell part;cytoplasm;cytosol;endosome;extracellular organelle;intracellular membrane-bounded organelle;intracellular organelle;mitochondrion;organelle;vesicle		Acetylation;Alternativesplicing;Antioxidant;Completeproteome;Directproteinsequencing;Disulfidebond;Mitochondrion;Oxidoreductase;Peroxidase;Phosphoprotein;Polymorphism;Redox-activecenter;Referenceproteome;Transitpeptide		AhpC/TSA;Peroxiredoxin_C;Thioredoxin-like_fold	20.328	22.2955	21.6951	21.4859	21.0896	27.6927	7.87719	-0.173437	0.000500603	0.996545	1	29	0.000615921	0.997658	14.6801	29.7681	0.000615921	0.997658	20.5974	14.6801	29.7681	1	27	0.000493119	0.997716	15.9589	27.0411	0.000493119	0.997716	20.2001	15.9589	27.0411	1	41	0.000538848	0.995474	15.3276	28.8086	0.000538848	0.995474	19.6193	15.3276	28.8086	0.000483428	0.99911	1	33	0.00051217	0.996313	16.0141	30.1236	0.00051217	0.996313	20.5184	16.0141	30.1236	1	20	0.000886632	0.997902	20.0272	32.3565	0.000886632	0.997902	22.643	20.0272	32.3565	1	35	0.000483288	0.998252	12.1596	24.6068	0.000483288	0.998252	21.8684	12.1596	24.6068	0.000320175	0.99551	1	32	0.00022904	0.99586	16.2374	27.3133	0.00022904	0.99586	20.6451	16.2374	27.3133	1	43	0.000366897	0.998061	16.524	30.7008	0.000366897	0.998061	22.386	16.524	30.7008	1	47	0.000444012	0.991556	16.4673	27.8554	0.000444012	0.991556	21.736	16.4673	27.8554	0.000327227	0.998403	1	29	0.000232914	1	12.2087	27.5102	0.000232914	1	20.7352	12.2087	27.5102	1	42	0.000333188	0.996238	16.1207	31.3879	0.000333188	0.996238	21.6572	16.1207	31.3879	1	41	0.000426494	0.998234	14.4323	31.6438	0.000426494	0.998234	21.5332	14.4323	31.6438	0.00046806	0.994632	1	69	0.000506607	0.999097	11.8789	34.5628	0.000506607	0.999097	20.8552	11.8789	34.5628	1	57	0.000493523	0.994102	15.619	29.0714	0.000493523	0.994102	20.9424	15.619	29.0714	1	51	0.000603167	0.996521	16.0382	30.242	0.000603167	0.996521	21.7504	16.0382	30.242	P30048	PRDX3	Thioredoxin-dependent peroxide reductase, mitochondrial	20.6	0.000615921		20.2	0.000493119		19.62	0.000538848		20.52	0.00051217		22.64	0.000886632		21.87	0.000483288		20.65	0.00022904		22.39	0.000366897		21.74	0.000444012		20.74	0.000232914		21.66	0.000333188		21.53	0.000426494		20.86	0.000506607		20.94	0.000493523		21.75	0.000603167
14.7527	14.3279	15.465	14.3312	14.2349	15.9452	14.7996	15.1712	16.383	16.5843	14.6133	16.1013	15.7072	15.6686	14.548	TRUE	TRUE	TRUE	TRUE	TRUE	TRUE	TRUE	TRUE	TRUE	TRUE	TRUE	TRUE	TRUE	TRUE	TRUE	TRUE	TRUE	TRUE	TRUE	TRUE	TRUE	TRUE	TRUE	TRUE	TRUE	TRUE	TRUE	TRUE	TRUE	TRUE	N6-acetyllysine;N6-succinyllysine	FALSE	FALSE			active transmembrane transporter activity;ATPase activity;ATPase activity, coupled;ATPase activity, coupled to movement of substances;ATPase activity, coupled to transmembrane movement of ions;ATPase activity, coupled to transmembrane movement of substances;catalytic activity;cation transmembrane transporter activity;cation-transporting ATPase activity;hydrogen ion transmembrane transporter activity;hydrogen ion transporting ATP synthase activity, rotational mechanism;hydrolase activity;hydrolase activity, acting on acid anhydrides;hydrolase activity, acting on acid anhydrides, catalyzing transmembrane movement of substances;hydrolase activity, acting on acid anhydrides, in phosphorus-containing anhydrides;inorganic cation transmembrane transporter activity;ion transmembrane transporter activity;monovalent inorganic cation transmembrane transporter activity;nucleoside-triphosphatase activity;P-P-bond-hydrolysis-driven transmembrane transporter activity;primary active transmembrane transporter activity;proton-transporting ATPase activity, rotational mechanism;pyrophosphatase activity;substrate-specific transmembrane transporter activity;substrate-specific transporter activity;transmembrane transporter activity;transporter activity	biosynthetic process;cellular metabolic process;cellular nitrogen compound metabolic process;cellular process;establishment of localization;generation of precursor metabolites and energy;heterocycle metabolic process;hydrogen transport;ion transport;metabolic process;nitrogen compound metabolic process;nucleobase-containing compound metabolic process;nucleobase-containing small molecule metabolic process;nucleotide metabolic process;oxidative phosphorylation;phosphorus metabolic process;primary metabolic process;response to chemical stimulus;response to stimulus;small molecule metabolic process;transmembrane transport;transport	cell part;intracellular membrane-bounded organelle;intracellular organelle;macromolecular complex;membrane;mitochondrion;organelle;protein complex;proton-transporting two-sector ATPase complex	Alzheimer's disease;Huntington's disease;Oxidative phosphorylation;Parkinson's disease	Acetylation;ATPsynthesis;CF(1);Completeproteome;Directproteinsequencing;Hydrogeniontransport;Iontransport;Isopeptidebond;Membrane;Mitochondrion;Mitochondrioninnermembrane;Referenceproteome;Transitpeptide;Transport;Ublconjugation	F1F0-ATP synthase (EC 3.6.3.14), mitochondrial	ATPase_F1_dsu/esu_C;ATPase_F1-cplx_dsu/esu;ATPase_F1-cplx_dsu/esu_N	15.2652	15.339	16.1603	16.0486	15.6746	17.49	5.19151	-0.103571	5.78696e-05	1	1	6	7.97234e-05	1	8.16479	18.9191	7.97234e-05	1	14.7527	8.16479	18.9191	1	2	7.38803e-06	1	12.1276	18.4275	7.38803e-06	1	14.3279	12.1276	18.4275	1	7	0.000107646	0.991546	13.2547	17.8098	0.000107646	0.991546	15.465	13.2547	17.8098	4.91551e-05	0.983499	1	4	6.93021e-05	0.993177	12.1288	18.745	6.93021e-05	0.993177	14.3312	12.1288	18.745	2	7	4.34565e-05	0.939598	12.1724	18.6277	4.34565e-05	0.939598	14.2349	12.1724	18.6277	1	5	0.000112367	0.998116	12.1092	18.2507	0.000112367	0.998116	15.9452	12.1092	18.2507	0.00013836	0.999039	1	6	5.362e-05	1	12.5453	21.0426	5.362e-05	1	14.7996	12.5453	21.0426	1	17	0.000186461	0.998346	13.1654	20.9191	0.000186461	0.998346	15.1712	13.1654	20.9191	1	12	0.000255433	1	10.0771	20.2266	0.000255433	1	16.383	10.0771	20.2266	0.000143021	0.99875	1	11	6.44547e-05	0.993946	12.7519	19.0139	6.44547e-05	0.993946	16.5843	12.7519	19.0139	1	6	9.26261e-05	0.996439	12.733	18.3052	9.26261e-05	0.996439	14.6133	12.733	18.3052	1	11	0.000305126	0.997383	12.6073	20.0022	0.000305126	0.997383	16.1013	12.6073	20.0022	0.00011891	0.998845	1	8	0.000127326	0.997364	12.3576	19.4124	0.000127326	0.997364	15.7072	12.3576	19.4124	1	12	0.000126141	0.998333	11.8038	21.2947	0.000126141	0.998333	15.6686	11.8038	21.2947	1	18	0.000116618	0.999781	10.994	20.1535	0.000116618	0.999781	14.548	10.994	20.1535	P30049	ATP5D	ATP synthase subunit delta, mitochondrial	14.75	7.97234e-05		14.33	7.38803e-06		15.47	0.000107646		14.33	6.93021e-05		10.67;14.23	2.53789181796507E-06;4.3456535900195E-05	10.67	15.95	0.000112367		14.8	5.362e-05		15.17	0.000186461		16.38	0.000255433		16.58	6.44547e-05		14.61	9.26261e-05		16.1	0.000305126		15.71	0.000127326		15.67	0.000126141		14.55	0.000116618
18.5977	20.1373	19.5766	18.3631	18.2673	19.9583	18.6096	18.7196	19.8818	18.6913	19.5866	19.6702	19.0961	19.1387	19.7882	TRUE	TRUE	TRUE	TRUE	TRUE	TRUE	TRUE	TRUE	TRUE	TRUE	TRUE	TRUE	TRUE	TRUE	TRUE	TRUE	TRUE	TRUE	TRUE	TRUE	TRUE	TRUE	TRUE	TRUE	TRUE	TRUE	TRUE	TRUE	TRUE	TRUE	N6-acetyllysine;Phosphoserine	FALSE	FALSE		SUMO2	structural constituent of ribosome;structural molecule activity	biosynthetic process;catabolic process;cellular component disassembly;cellular component organization;cellular metabolic process;cellular nitrogen compound metabolic process;cellular process;establishment of localization;macromolecule metabolic process;metabolic process;mRNA metabolic process;nitrogen compound metabolic process;nucleobase-containing compound metabolic process;primary metabolic process;protein metabolic process;protein targeting;protein transport;RNA catabolic process;RNA metabolic process;translation;translational elongation;translational initiation;transport;viral reproduction	cell part;cytosol;extracellular organelle;macromolecular complex;membrane;organelle;ribonucleoprotein complex;vesicle	Ribosome	3D-structure;Acetylation;Alternativesplicing;Completeproteome;Phosphoprotein;Referenceproteome;Ribonucleoprotein;Ribosomalprotein;RNA-binding	60S ribosomal subunit, cytoplasmic;Nop56p-associated pre-rRNA complex;Ribosome, cytoplasmic;TRBP containing complex (DICER, RPL7A, EIF6, MOV10 and subunits of the 60S ribosomal particle)	Ribosomal_L11/L12;Ribosomal_L11_C;Ribosomal_L11_CS;Ribosomal_L11_N	19.7929	19.4738	19.1584	19.5011	19.2716	17.8186	10.1123	0.237576	0.00069181	0.999569	1	15	0.000612428	0.999698	12.9215	25.2735	0.000612428	0.999698	18.5977	12.9215	25.2735	1	16	0.00100004	0.999398	13.8738	27.0411	0.00100004	0.999398	20.1373	13.8738	27.0411	1	17	0.000816037	0.999626	13.1995	22.09	0.000816037	0.999626	19.5766	13.1995	22.09	0.000572534	0.975181	1	11	0.00070665	0.999356	15.8941	23.131	0.00070665	0.999356	18.3631	15.8941	23.131	2	14	0.00046009	0.805857	13.8554	20.5519	0.00046009	0.805857	18.2673	13.8554	20.5519	1	18	0.00129292	1	10.3829	22.4521	0.00129292	1	19.9583	10.3829	22.4521	0.000425297	0.998604	1	28	0.000381097	0.998983	9.42227	25.3244	0.000381097	0.998983	18.6096	9.42227	25.3244	1	29	0.000542651	0.999452	13.375	22.7897	0.000542651	0.999452	18.7196	13.375	22.7897	1	32	0.00062851	0.991152	17.787	27.8554	0.00062851	0.991152	19.8818	17.787	27.8554	0.000676752	0.99938	1	26	0.000584965	0.998934	12.2087	23.1136	0.000584965	0.998934	18.6913	12.2087	23.1136	1	38	0.000455667	0.998576	12.9033	25.5457	0.000455667	0.998576	19.5866	12.9033	25.5457	1	40	0.00106212	0.997025	14.3665	31.6438	0.00106212	0.997025	19.6702	14.3665	31.6438	0.000600052	0.979316	2	45	0.000605861	0.937256	15.5282	22.7313	0.000605861	0.937256	19.0961	15.5282	22.7313	1	31	0.000622538	0.996624	17.0162	33.1468	0.000622538	0.996624	19.1387	17.0162	33.1468	1	37	0.000756944	0.999222	14.2401	25.7524	0.000756944	0.999222	19.7882	14.2401	25.7524	P30050	RPL12	60S ribosomal protein L12	18.6	0.000612428		20.14	0.00100004		19.58	0.000816037		18.36	0.00070665		18.27;22.64	0.000460090045288793;0.00011122752680199	22.64	19.96	0.00129292		18.61	0.000381097		18.72	0.000542651		19.88	0.00062851		18.69	0.000584965		19.59	0.000455667		19.67	0.00106212		19.1;24.55	0.000605861141760927;4.46648326311167E-05	24.55	19.14	0.000622538		19.79	0.000756944
27.0744	26.6598	26.1901	27.3601	29.5753	26.5158	27.094	28.3137	27.4801	27.1597	27.4123	27.3247	26.4788	26.7366	27.7723	TRUE	TRUE	TRUE	TRUE	TRUE	TRUE	TRUE	TRUE	TRUE	TRUE	TRUE	TRUE	TRUE	TRUE	TRUE	TRUE	TRUE	TRUE	TRUE	TRUE	TRUE	TRUE	TRUE	TRUE	TRUE	TRUE	TRUE	TRUE	TRUE	TRUE	N6-acetyllysine;N6-succinyllysine;Phosphoserine;Phosphothreonine	FALSE	FALSE			carbon-oxygen lyase activity;catalytic activity;enoyl-CoA hydratase activity;hydro-lyase activity;lyase activity	catabolic process;cellular ketone metabolic process;cellular lipid metabolic process;cellular metabolic process;cellular process;lipid metabolic process;metabolic process;organic acid metabolic process;primary metabolic process;small molecule metabolic process	cell part;extracellular organelle;intracellular membrane-bounded organelle;intracellular organelle;mitochondrion;organelle;vesicle	Aminobenzoate degradation;Benzoate degradation;beta-Alanine metabolism;Butanoate metabolism;Caprolactam degradation;Fatty acid elongation in mitochondria;Fatty acid metabolism;Lysine degradation;Propanoate metabolism;Tryptophan metabolism;Valine, leucine and isoleucine degradation	3D-structure;Acetylation;Completeproteome;Directproteinsequencing;Fattyacidmetabolism;Lipidmetabolism;Lyase;Mitochondrion;Phosphoprotein;Polymorphism;Referenceproteome;Transitpeptide		ClpP/crotonase-like_dom;Crotonase_core_superfam;Enoyl-CoA_hyd/isom_CS	26.8506	27.1726	27.4889	27.313	26.8596	31.3874	8.19247	0.057931	0.000100364	0.995876	1	12	0.000206691	0.993128	24.4829	29.7681	0.000206691	0.993128	27.0744	24.4829	29.7681	1	2	4.82736e-06	1	23.9983	31.5845	4.82736e-06	1	26.6598	23.9983	31.5845	1	21	0.000123482	1	21.324	31.0683	0.000123482	1	26.1901	21.324	31.0683	7.60544e-05	1	1	13	0.000153043	1	24.5705	32.5315	0.000153043	1	27.3601	24.5705	32.5315	1	10	0.000137676	1	26.769	32.3565	0.000137676	1	29.5753	26.769	32.3565	1	9	9.46389e-05	1	23.8311	31.5433	9.46389e-05	1	26.5158	23.8311	31.5433	0.000254884	0.996809	1	34	0.000310468	0.996191	22.2886	33.7263	0.000310468	0.996191	27.094	22.2886	33.7263	1	43	0.000251498	0.997183	24.0864	34.7087	0.000251498	0.997183	28.3137	24.0864	34.7087	1	44	0.000272149	0.992324	25.1355	33.9055	0.000272149	0.992324	27.4801	25.1355	33.9055	0.000218284	0.998325	1	18	0.000203047	0.999111	22.4549	31.7434	0.000203047	0.999111	27.1597	22.4549	31.7434	1	24	0.000178017	0.998527	23.2999	33.6932	0.000178017	0.998527	27.4123	23.2999	33.6932	1	25	0.000245083	0.996524	23.6085	35.6579	0.000245083	0.996524	27.3247	23.6085	35.6579	0.000177621	0.997669	1	46	0.000171787	0.994398	22.7313	34.5628	0.000171787	0.994398	26.4788	22.7313	34.5628	1	47	0.000241054	0.998246	22.7982	35.2197	0.000241054	0.998246	26.7366	22.7982	35.2197	1	31	0.000214517	1	21.3777	32.3128	0.000214517	1	27.7723	21.3777	32.3128	P30084	ECHS1	Enoyl-CoA hydratase, mitochondrial	27.07	0.000206691		26.66	4.82736e-06		26.19	0.000123482		27.36	0.000153043		29.58	0.000137676		26.52	9.46389e-05		27.09	0.000310468		28.31	0.000251498		27.48	0.000272149		27.16	0.000203047		27.41	0.000178017		27.32	0.000245083		26.48	0.000171787		26.74	0.000241054		27.77	0.000214517
22.6862	22.3242	21.761	22.7462	24.9193	22.2137	22.7574	24.3589	23.6001	22.8368	23.5476	23.4356	22.6945	22.8171	23.7555	TRUE	TRUE	TRUE	TRUE	TRUE	TRUE	TRUE	TRUE	TRUE	TRUE	TRUE	TRUE	TRUE	TRUE	TRUE	TRUE	TRUE	TRUE	TRUE	TRUE	TRUE	TRUE	TRUE	TRUE	TRUE	TRUE	TRUE	TRUE	TRUE	TRUE	N6-acetyllysine;N6-succinyllysine;Phosphoserine	FALSE	FALSE		SUMO2	adenyl nucleotide binding;adenyl ribonucleotide binding;ATP binding;binding;catalytic activity;cytidylate kinase activity;kinase activity;nucleobase-containing compound kinase activity;nucleoside diphosphate kinase activity;nucleoside kinase activity;nucleotide binding;nucleotide kinase activity;phosphotransferase activity, phosphate group as acceptor;purine nucleotide binding;purine ribonucleoside triphosphate binding;purine ribonucleotide binding;ribonucleotide binding;transferase activity;transferase activity, transferring phosphorus-containing groups;UMP kinase activity;uridine kinase activity;uridylate kinase activity	biosynthetic process;cellular aromatic compound metabolic process;cellular ketone metabolic process;cellular metabolic process;cellular nitrogen compound metabolic process;cellular process;heterocycle metabolic process;metabolic process;nitrogen compound metabolic process;nucleobase-containing compound metabolic process;nucleobase-containing small molecule interconversion;nucleobase-containing small molecule metabolic process;nucleoside metabolic process;nucleotide metabolic process;organic acid metabolic process;phosphorus metabolic process;primary metabolic process;rhythmic process;small molecule metabolic process	cell part;cytoplasm;cytosol;extracellular organelle;intracellular membrane-bounded organelle;intracellular non-membrane-bounded organelle;intracellular organelle;nucleolus;nucleoplasm;nucleus;organelle;vesicle	Pyrimidine metabolism	3D-structure;Acetylation;Alternativesplicing;ATP-binding;Completeproteome;Cytoplasm;Directproteinsequencing;Kinase;Nucleotide-binding;Nucleus;Phosphoprotein;Pyrimidinebiosynthesis;Referenceproteome;Transferase		Adenylat/UMP-CMP_kin;P-loop_NTPase;UMP_CMP_kinase	22.451	22.7462	23.4858	23.391	23.1004	22.2223	5.20323	0.353061	6.99419e-05	1	1	10	0.000104523	1	20.1216	27.5009	0.000104523	1	22.6862	20.1216	27.5009	1	16	6.3602e-05	1	19.7207	27.0411	6.3602e-05	1	22.3242	19.7207	27.0411	1	19	6.06509e-05	1	19.1938	26.5504	6.06509e-05	1	21.761	19.1938	26.5504	6.45246e-05	1	1	11	0.000129116	1	20.081	27.7594	0.000129116	1	22.7462	20.081	27.7594	1	8	4.10614e-05	1	22.1936	27.6309	4.10614e-05	1	24.9193	22.1936	27.6309	1	15	6.39462e-05	1	15.5642	26.9242	6.39462e-05	1	22.2137	15.5642	26.9242	0.000216386	0.997534	1	33	0.000272159	0.997813	16.6829	27.423	0.000272159	0.997813	22.7574	16.6829	27.423	1	34	0.000215299	0.997795	20.1663	28.7105	0.000215299	0.997795	24.3589	20.1663	28.7105	1	35	0.000260874	0.996938	19.5031	27.8554	0.000260874	0.996938	23.6001	19.5031	27.8554	0.000344603	0.997397	1	34	0.000277196	0.997359	16.6807	27.5102	0.000277196	0.997359	22.8368	16.6807	27.5102	1	38	0.000419555	0.997837	19.6048	27.7642	0.000419555	0.997837	23.5476	19.6048	27.7642	1	36	0.000335365	0.997081	19.5231	29.6549	0.000335365	0.997081	23.4356	19.5231	29.6549	0.000100285	0.966643	2	38	0.000166561	0.988736	20.6036	28.7001	0.000166561	0.988736	22.6945	20.6036	28.7001	1	19	3.73693e-05	1	18.7457	27.0733	3.73693e-05	1	22.8171	18.7457	27.0733	2	41	0.000171405	0.937746	17.9918	27.5469	0.000171405	0.937746	23.7555	17.9918	27.5469	P30085	CMPK1	UMP-CMP kinase	22.69	0.000104523		22.32	6.3602e-05		21.76	6.06509e-05		22.75	0.000129116		24.92	4.10614e-05		22.21	6.39462e-05		22.76	0.000272159		24.36	0.000215299		23.6	0.000260874		22.84	0.000277196		23.55	0.000419555		23.44	0.000335365		19.15;22.69	1.97673528703697E-06;0.000166560797563329	19.15	22.82	3.73693e-05		23.76;29.87	0.000171405107644567;9.26309376943715E-06	29.87
22.5792	22.2596	21.7391	20.5623	22.6655	22.0841	20.666	22.4628	21.7546	20.7352	21.6572	21.5521	20.8732	20.9608	21.7701	TRUE	TRUE	TRUE	TRUE	TRUE	TRUE	TRUE	TRUE	TRUE	TRUE	TRUE	TRUE	TRUE	TRUE	TRUE	TRUE	TRUE	TRUE	TRUE	TRUE	TRUE	TRUE	TRUE	TRUE	TRUE	TRUE	TRUE	TRUE	TRUE	TRUE	Phosphoserine;Phosphothreonine	FALSE	FALSE			adenyl nucleotide binding;adenyl ribonucleotide binding;ATP binding;binding;endopeptidase inhibitor activity;endopeptidase regulator activity;enzyme binding;enzyme inhibitor activity;enzyme regulator activity;kinase binding;lipid binding;nucleotide binding;peptidase inhibitor activity;peptidase regulator activity;phosphatidylethanolamine binding;phospholipid binding;protein binding;protein kinase binding;purine nucleotide binding;purine ribonucleoside triphosphate binding;purine ribonucleotide binding;ribonucleotide binding;serine-type endopeptidase inhibitor activity		cell part;cytoplasm;extracellular organelle;intracellular membrane-bounded organelle;intracellular organelle;nucleus;organelle;vesicle		3D-structure;ATP-binding;Completeproteome;Cytoplasm;Directproteinsequencing;Disulfidebond;Lipid-binding;Nucleotide-binding;Phosphoprotein;Proteaseinhibitor;Referenceproteome;Serineproteaseinhibitor		Phosphotidylethanolamine-bd_CS;PtdEtn-bd_prot_PEBP	22.1528	22.1384	22.0974	21.4649	21.0715	21.0568	7.65446	0.130481	0.000555799	0.997454	1	30	0.000470456	0.997962	16.181	27.5009	0.000470456	0.997962	22.5792	16.181	27.5009	1	15	0.000812726	1	17.6827	27.0411	0.000812726	1	22.2596	17.6827	27.0411	1	34	0.000492023	0.992487	15.6425	26.5504	0.000492023	0.992487	21.7391	15.6425	26.5504	0.000758917	0.996186	1	20	0.000767103	0.999633	15.8941	25.4246	0.000767103	0.999633	20.5623	15.8941	25.4246	1	24	0.000685452	0.99148	19.9836	29.9751	0.000685452	0.99148	22.6655	19.9836	29.9751	1	25	0.00121529	0.995803	15.9836	24.6513	0.00121529	0.995803	22.0841	15.9836	24.6513	0.000607212	0.992408	1	45	0.000705733	0.994582	16.6245	29.0726	0.000705733	0.994582	20.666	16.6245	29.0726	1	53	0.000989802	0.996711	18.3902	30.7008	0.000989802	0.996711	22.4628	18.3902	30.7008	1	59	0.000581185	0.984935	16.6195	27.8554	0.000581185	0.984935	21.7546	16.6195	27.8554	0.00066988	0.994239	1	44	0.000660332	0.993827	16.8547	29.1369	0.000660332	0.993827	20.7352	16.8547	29.1369	1	46	0.000690374	0.988876	16.4119	31.7049	0.000690374	0.988876	21.6572	16.4119	31.7049	1	41	0.000741915	0.99527	17.5001	29.6549	0.000741915	0.99527	21.5521	17.5001	29.6549	0.000617907	0.996906	1	50	0.000894264	0.99662	17.2697	28.7001	0.000894264	0.99662	20.8732	17.2697	28.7001	1	48	0.000569367	0.994304	18.7635	31.1173	0.000569367	0.994304	20.9608	18.7635	31.1173	1	37	0.000658717	0.998183	16.1456	28.162	0.000658717	0.998183	21.7701	16.1456	28.162	P30086	PEBP1	Hippocampal cholinergic neurostimulating peptide;Phosphatidylethanolamine-binding protein 1	22.58	0.000470456		22.26	0.000812726		21.74	0.000492023		20.56	0.000767103		22.67	0.000685452		22.08	0.00121529		20.67	0.000705733		22.46	0.000989802		21.75	0.000581185		20.74	0.000660332		21.66	0.000690374		21.55	0.000741915		20.87	0.000894264		20.96	0.000569367		21.77	0.000658717
56.8097	55.7056	55.8862	54.8098	59.5335	56.777	54.0541	54.2313	56.4237	54.4871	55.2522	55.4921	56.2421	55.2198	54.4273	TRUE	TRUE	TRUE	TRUE	TRUE	TRUE	TRUE	TRUE	TRUE	TRUE	TRUE	TRUE	TRUE	TRUE	TRUE	TRUE	TRUE	TRUE	TRUE	TRUE	TRUE	TRUE	TRUE	TRUE	TRUE	TRUE	TRUE	TRUE	TRUE	TRUE	N6-acetyllysine;N6-methyllysine;N6-succinyllysine;Phosphothreonine	FALSE	FALSE			catalytic activity;cysteine-type endopeptidase activity;cysteine-type peptidase activity;disulfide oxidoreductase activity;endopeptidase activity;hydrolase activity;hydrolase activity, acting on ester bonds;intramolecular oxidoreductase activity;intramolecular oxidoreductase activity, interconverting keto- and enol-groups;intramolecular oxidoreductase activity, transposing S-S bonds;isomerase activity;lipase activity;oxidoreductase activity;oxidoreductase activity, acting on a sulfur group of donors;peptidase activity;peptidase activity, acting on L-amino acid peptides;phospholipase activity;phospholipase C activity;phosphoric diester hydrolase activity;phosphoric ester hydrolase activity;protein disulfide isomerase activity	biological regulation;carbohydrate metabolic process;cellular homeostasis;cellular metabolic process;cellular process;establishment of localization;homeostatic process;immune system process;macromolecule metabolic process;macromolecule modification;metabolic process;nuclear transport;nucleocytoplasmic transport;peptidyl-amino acid modification;primary metabolic process;protein folding;protein glycosylation;protein metabolic process;protein modification process;protein targeting;protein transport;proteolysis;response to stimulus;response to stress;signal transduction;transport	cell part;cell surface;cytoplasmic membrane-bounded vesicle;endoplasmic reticulum;extracellular organelle;intracellular membrane-bounded organelle;intracellular organelle;nucleus;organelle;vesicle	Antigen processing and presentation;Protein processing in endoplasmic reticulum	3D-structure;Acetylation;Completeproteome;Directproteinsequencing;Disulfidebond;Endoplasmicreticulum;Isomerase;Phosphoprotein;Polymorphism;Redox-activecenter;Referenceproteome;Repeat;Signal	HMGB1-HMGB2-HSC70-ERP60-GAPDH complex	Disulphide_isomerase;Prot_disulphide_isomerase;Thioredoxin_CS;Thioredoxin_domain;Thioredoxin-like_fold	55.7729	57.5172	54.3054	55.1073	55.3392	56.7824	6.27841	0.238416	0.00251958	0.987347	1	112	0.0018318	0.987849	50.8843	67.8147	0.0018318	0.987849	56.8097	50.8843	67.8147	1	90	0.00387696	0.991506	49.969	65.0106	0.00387696	0.991506	55.7056	49.969	65.0106	1	108	0.00181642	0.981961	50.9356	68.9936	0.00181642	0.981961	55.8862	50.9356	68.9936	0.00123015	0.994525	1	103	0.00135188	0.990875	51.4538	68.1577	0.00135188	0.990875	54.8098	51.4538	68.1577	1	96	0.00243039	0.998677	53.4626	79.8198	0.00243039	0.998677	59.5335	53.4626	79.8198	1	61	0.00175831	0.993157	50.658	67.6981	0.00175831	0.993157	56.777	50.658	67.6981	0.00188531	0.969924	1	218	0.00303984	0.987146	47.146	69.3225	0.00303984	0.987146	54.0541	47.146	69.3225	1	228	0.00238245	0.976862	49.1812	67.657	0.00238245	0.976862	54.2313	49.1812	67.657	1	310	0.00228372	0.940547	50.9152	70.0407	0.00228372	0.940547	56.4237	50.9152	70.0407	0.00151046	0.966187	1	234	0.00183243	0.974765	49.6895	66.0984	0.00183243	0.974765	54.4871	49.6895	66.0984	1	196	0.00166889	0.976554	52.2325	71.8969	0.00166889	0.976554	55.2522	52.2325	71.8969	2	253	0.00140404	0.941067	52.452	68.6725	0.00140404	0.941067	55.4921	52.452	68.6725	0.000901158	0.988957	1	237	0.000959594	0.973159	48.9483	73.5132	0.000959594	0.973159	56.242	48.9483	73.5132	1	165	0.00124171	0.994747	47.6579	75.132	0.00124171	0.994747	55.2198	47.6579	75.132	1	135	0.000836747	0.995802	51.3123	71.5608	0.000836747	0.995802	54.4273	51.3123	71.5608	P30101	PDIA3	Protein disulfide-isomerase A3	56.81	0.0018318		55.71	0.00387696		55.89	0.00181642		54.81	0.00135188		59.53	0.00243039		56.78	0.00175831		54.05	0.00303984		54.23	0.00238245		56.42	0.00228372		54.49	0.00183243		55.25	0.00166889		31.25;55.49	1.71242610190017E-05;0.00140403982775652	31.25	56.24	0.000959594		55.22	0.00124171		54.43	0.000836747
57.2001	58.6027	58.6063	57.5172	62.4556	59.9156	56.6308	56.9927	59.281	57.0994	58.0018	58.3176	56.3765	57.8924	57.1605	TRUE	TRUE	TRUE	TRUE	TRUE	TRUE	TRUE	TRUE	TRUE	TRUE	TRUE	TRUE	TRUE	TRUE	TRUE	TRUE	TRUE	TRUE	TRUE	TRUE	TRUE	TRUE	TRUE	TRUE	TRUE	TRUE	TRUE	TRUE	TRUE	TRUE	N6-acetyllysine;N-acetylalanine	FALSE	FALSE			antigen binding;binding;catalytic activity;enzyme regulator activity;hydrolase activity;hydrolase activity, acting on ester bonds;phosphatase activity;phosphatase regulator activity;phosphoprotein phosphatase activity;phosphoric ester hydrolase activity;protein binding;protein dimerization activity;protein heterodimerization activity;protein phosphatase regulator activity;protein phosphatase type 2A regulator activity;protein serine/threonine phosphatase activity	biological regulation;catabolic process;cell cycle;cell death;cellular component assembly;cellular component organization;cellular lipid metabolic process;cellular membrane organization;cellular metabolic process;cellular nitrogen compound metabolic process;cellular process;chromosome segregation;death;lipid metabolic process;macromolecular complex assembly;macromolecule metabolic process;macromolecule modification;membrane organization;metabolic process;mitotic cell cycle;mRNA metabolic process;nitrogen compound metabolic process;nucleobase-containing compound metabolic process;organelle organization;phosphorus metabolic process;primary metabolic process;protein complex assembly;protein dephosphorylation;protein metabolic process;protein modification process;regulation of DNA metabolic process;regulation of protein modification process;response to chemical stimulus;response to endogenous stimulus;response to stimulus;RNA catabolic process;RNA metabolic process;RNA processing;RNA splicing;signal transduction	cell part;cytoskeleton;cytosol;extracellular organelle;intracellular membrane-bounded organelle;intracellular non-membrane-bounded organelle;intracellular organelle;macromolecular complex;membrane;mitochondrion;nucleus;organelle;protein complex;protein serine/threonine phosphatase complex;vesicle	Cell cycle - yeast;Chagas disease (American trypanosomiasis);Hepatitis C;Long-term depression;Meiosis - yeast;mRNA surveillance pathway;Oocyte meiosis;TGF-beta signaling pathway;Tight junction;Wnt signaling pathway	3D-structure;Acetylation;Centromere;Chromosome;Chromosomepartition;Completeproteome;Cytoplasm;Directproteinsequencing;Referenceproteome;Repeat	PPP2CA-PPP2R1A complex;PPP2CA-PPP2R1A-PPP2R3A complex;PPP2R1A-PPP2R1B-PPP2CA-PPME1-EIF4A1 complex;RAF1-PPP2-PIN1 complex;RFC2-RIalpha complex	ARM-like;ARM-type_fold;HEAT;HEAT_type_2	58.5445	59.3578	56.9235	57.8664	57.5509	65.3086	4.74707	0.00764007	0.000491934	0.999864	1	48	0.000359544	1	53.5314	67.8147	0.000359544	1	57.2001	53.5314	67.8147	1	44	0.000525122	1	52.4313	65.8286	0.000525122	1	58.6027	52.4313	65.8286	1	43	0.000608628	0.999608	50.4865	68.9936	0.000608628	0.999608	58.6063	50.4865	68.9936	0.000420384	0.998375	1	38	0.000613347	0.997442	54.1679	64.5188	0.000613347	0.997442	57.5172	54.1679	64.5188	1	52	0.000586732	1	56.1202	70.7159	0.000586732	1	62.4556	56.1202	70.7159	1	33	0.000500764	0.997278	51.0415	67.6981	0.000500764	0.997278	59.9156	51.0415	67.6981	0.000577469	0.987211	1	71	0.000913588	0.994307	51.1034	62.7547	0.000913588	0.994307	56.6308	51.1034	62.7547	1	98	0.000779341	0.989556	53.7288	67.657	0.000779341	0.989556	56.9927	53.7288	67.657	1	126	0.000676707	0.973514	53.4493	66.3769	0.000676707	0.973514	59.281	53.4493	66.3769	0.000640154	0.977547	1	97	0.000684613	0.987793	54.0524	84.2664	0.000684613	0.987793	57.0994	54.0524	84.2664	2	92	0.000740132	0.983811	52.53	72.4407	0.000740132	0.983811	58.0018	52.53	72.4407	1	132	0.00071455	0.960475	53.0371	83.2925	0.00071455	0.960475	58.3176	53.0371	83.2925	0.000855688	0.985355	1	197	0.000579695	0.966651	44.4925	77.9105	0.000579695	0.966651	56.3765	44.4925	77.9105	1	161	0.00112859	0.98996	49.9058	79.4637	0.00112859	0.98996	57.8924	49.9058	79.4637	1	133	0.00108537	0.992224	48.8611	71.5608	0.00108537	0.992224	57.1605	48.8611	71.5608	P30153	PPP2R1A	Serine/threonine-protein phosphatase 2A 65 kDa regulatory subunit A alpha isoform	57.2	0.000359544		58.6	0.000525122		58.61	0.000608628		57.52	0.000613347		62.46	0.000586732		59.92	0.000500764		56.63	0.000913588		56.99	0.000779341		59.28	0.000676707		57.1	0.000684613		41.44;58	7.92081892702873E-06;0.000740132263555147	41.44	58.32	0.00071455		56.38	0.000579695		57.89	0.00112859		57.16	0.00108537
60.0547	58.6934	58.9178	57.5468	62.6188	59.9156	56.6308	56.9927	59.281	57.2899	60.7822	61.2491	56.4034	57.9199	57.1891	TRUE	TRUE	TRUE	TRUE	TRUE	TRUE	TRUE	TRUE	TRUE	TRUE	TRUE	TRUE	TRUE	TRUE	TRUE	TRUE	TRUE	TRUE	TRUE	TRUE	TRUE	TRUE	TRUE	TRUE	TRUE	TRUE	TRUE	TRUE	TRUE	TRUE	N-acetylalanine	FALSE	FALSE				cell death;cellular process;death;developmental process	cell part;extracellular organelle;organelle;vesicle	Cell cycle - yeast;Chagas disease (American trypanosomiasis);Hepatitis C;Long-term depression;Meiosis - yeast;mRNA surveillance pathway;Oocyte meiosis;TGF-beta signaling pathway;Tight junction;Wnt signaling pathway	Acetylation;Alternativesplicing;Completeproteome;Polymorphism;Referenceproteome;Repeat	PPP2R1A-PPP2R1B-PPP2CA-PPME1-EIF4A1 complex	ARM-like;ARM-type_fold;HEAT;HEAT_type_2	59.2308	59.2348	56.7902	60.638	57.6619	66.2135	4.5699	-0.0144759	0.000144542	1	1	33	0.000145627	1	53.5314	67.8147	0.000145627	1	60.0547	53.5314	67.8147	1	33	0.000167051	1	52.4313	69.5949	0.000167051	1	58.6934	52.4313	69.5949	1	34	0.000129888	1	52.9153	68.9936	0.000129888	1	58.9178	52.9153	68.9936	8.96036e-05	1	1	14	0.000163103	1	54.0847	64.5188	0.000163103	1	57.5468	54.0847	64.5188	1	23	0.000169317	1	56.1202	70.7159	0.000169317	1	62.6188	56.1202	70.7159	1	13	9.11758e-05	1	53.3069	67.6981	9.11758e-05	1	59.9156	53.3069	67.6981	0.000129857	0.99838	1	18	0.000255111	1	53.5551	62.9416	0.000255111	1	56.6308	53.5551	62.9416	1	27	0.000131302	0.999405	51.1591	67.657	0.000131302	0.999405	56.9927	51.1591	67.657	1	33	8.30709e-05	0.992304	50.6929	66.3769	8.30709e-05	0.992304	59.281	50.6929	66.3769	0.000132872	0.995456	1	35	0.000114525	0.998753	54.0524	66.6495	0.000114525	0.998753	57.2899	54.0524	66.6495	1	56	0.000159769	0.999283	52.2078	72.4407	0.000159769	0.999283	60.7822	52.2078	72.4407	1	64	0.000182732	0.989122	54.9781	73.3207	0.000182732	0.989122	61.2491	54.9781	73.3207	0.000148357	0.992929	2	57	7.21916e-05	0.974732	50.772	77.9105	7.21916e-05	0.974732	56.4034	50.772	77.9105	1	58	0.000199452	0.996515	47.4046	71.2332	0.000199452	0.996515	57.9199	47.4046	71.2332	1	50	0.000201458	0.997379	44.2671	67.5555	0.000201458	0.997379	57.1891	44.2671	67.5555	P30154	PPP2R1B	Serine/threonine-protein phosphatase 2A 65 kDa regulatory subunit A beta isoform	60.05	0.000145627		58.69	0.000167051		58.92	0.000129888		57.55	0.000163103		62.62	0.000169317		59.92	9.11758e-05		56.63	0.000255111		56.99	0.000131302		59.28	8.30709e-05		57.29	0.000114525		60.78	0.000159769		61.25	0.000182732		32.08;56.4	7.71494917672338E-07;7.21915854124659E-05	32.08	57.92	0.000199452		57.19	0.000201458
91.4192	88.3729	87.8	86.2037	97.2664	92.0132	88.0118	92.2114	87.8404	89.0168	86.5129	87.9768	87.2382	88.3426	86.1106	TRUE	TRUE	TRUE	TRUE	TRUE	TRUE	TRUE	TRUE	TRUE	TRUE	TRUE	TRUE	TRUE	TRUE	TRUE	TRUE	TRUE	TRUE	TRUE	TRUE	TRUE	TRUE	TRUE	TRUE	TRUE	TRUE	TRUE	TRUE	TRUE	TRUE	Phosphoserine;Phosphothreonine	FALSE	FALSE			binding;enzyme binding;phosphatase binding;protein binding;protein phosphatase binding	biological regulation;catabolic process;cell cycle;cell proliferation;cellular metabolic process;cellular process;macromolecule metabolic process;macromolecule modification;metabolic process;mitotic cell cycle;primary metabolic process;protein metabolic process;protein modification by small protein conjugation or removal;protein modification process;proteolysis;proteolysis involved in cellular protein catabolic process;regulation of cell cycle;regulation of mitotic cell cycle;regulation of organelle organization;regulation of protein modification process	cell part;centrosome;cytoplasm;cytosol;intracellular membrane-bounded organelle;intracellular non-membrane-bounded organelle;intracellular organelle;macromolecular complex;microtubule organizing center;nucleoplasm;nucleus;organelle;protein complex;ubiquitin ligase complex	Cell cycle;Cell cycle - yeast;Meiosis - yeast;Oocyte meiosis;Progesterone-mediated oocyte maturation;Ubiquitin mediated proteolysis	3D-structure;Alternativesplicing;Completeproteome;Nucleus;Phosphoprotein;Polymorphism;Referenceproteome;Repeat;TPRrepeat;Ublconjugationpathway	Anaphase-promoting complex;Cell division cycle complex (CDC27, CDC16, ANAPC7)	TPR_1;TPR_2;TPR_repeat;TPR-contain_dom	88.4243	93.0976	88.0118	88.2286	87.7561	91.8673	7.02607	0.0152913	4.26492e-05	1	1	13	3.77723e-05	1	79.1219	108.051	3.77723e-05	1	91.4192	79.1219	108.051	1	8	3.82292e-05	1	76.6213	96.4188	3.82292e-05	1	88.3729	76.6213	96.4188	1	16	7.29429e-05	1	76.0229	95.9813	7.29429e-05	1	87.8	76.0229	95.9813	1.26453e-05	1	1	6	1.48279e-05	1	79.7212	101.458	1.48279e-05	1	86.2037	79.7212	101.458	1	10	2.2839e-05	1	83.2388	107.321	2.2839e-05	1	97.2664	83.2388	107.321	1	12	2.78808e-05	1	74.5441	100.712	2.78808e-05	1	92.0132	74.5441	100.712	2.04876e-05	0.924505	2	28	3.4249e-05	0.850347	72.2033	96.0088	3.4249e-05	0.850347	88.0118	72.2033	96.0088	1	30	1.75583e-05	1	74.4585	111.434	1.75583e-05	1	92.2115	74.4585	111.434	2	21	1.19207e-05	0.980527	77.1716	102.414	1.19207e-05	0.980527	87.8404	77.1716	102.414	3.90424e-05	0.99598	1	34	5.69834e-05	0.997913	69.2005	113.775	5.69834e-05	0.997913	89.0168	69.2005	113.775	1	49	4.11843e-05	1	70.9128	120.063	4.11843e-05	1	86.5129	70.9128	120.063	1	50	3.00499e-05	0.988917	67.7095	113.42	3.00499e-05	0.988917	87.9768	67.7095	113.42	5.27362e-05	0.887731	1	44	6.13124e-05	1	68.1779	109.787	6.13124e-05	1	87.2382	68.1779	109.787	2	56	6.41665e-05	0.733461	67.3556	109.688	6.41665e-05	0.733461	88.3426	67.3556	109.688	1	54	3.69029e-05	1	70.0279	120.151	3.69029e-05	1	86.1106	70.0279	120.151	P30260	CDC27	Cell division cycle protein 27 homolog	91.42	3.77723e-05		88.37	3.82292e-05		87.8	7.29429e-05		86.2	1.48279e-05		97.27	2.2839e-05		92.01	2.78808e-05		88.01;211.07	3.42490397100363E-05;5.1219392444632E-06	211.07	92.21	1.75583e-05		73.31;87.84	1.57649660272428E-07;1.19206993369393E-05	73.31	89.02	5.69834e-05		86.51	4.11843e-05		87.98	3.00499e-05		87.24	6.13124e-05		57.89;88.34	2.6220434422961E-05;6.41664799833285E-05	57.89	86.11	3.69029e-05
57.0496	58.5424	58.5781	57.5468	59.5942	56.8987	56.6308	56.9927	59.016	57.0722	57.9733	58.2882	56.2958	57.865	57.1034	TRUE	TRUE	TRUE	TRUE	TRUE	TRUE	TRUE	TRUE	TRUE	TRUE	TRUE	TRUE	TRUE	TRUE	TRUE	TRUE	TRUE	TRUE	TRUE	TRUE	TRUE	TRUE	TRUE	TRUE	TRUE	TRUE	TRUE	TRUE	TRUE	TRUE	Phosphoserine	FALSE	FALSE	Poly-Lys		catalytic activity;glycylpeptide N-tetradecanoyltransferase activity;myristoyltransferase activity;N-acyltransferase activity;transferase activity;transferase activity, transferring acyl groups;transferase activity, transferring acyl groups other than amino-acyl groups	biological regulation;cell death;cellular metabolic process;cellular process;death;detection of stimulus;developmental process;embryo development;macromolecule metabolic process;macromolecule modification;metabolic process;peptidyl-amino acid modification;primary metabolic process;protein acylation;protein lipidation;protein metabolic process;protein modification process;response to abiotic stimulus;response to external stimulus;response to stimulus;signal transduction;viral reproduction	cell part;cytoplasm;cytoskeleton;cytosol;intracellular non-membrane-bounded organelle;intracellular organelle;membrane;organelle;plasma membrane		3D-structure;Acyltransferase;Alternativesplicing;Completeproteome;Cytoplasm;Membrane;Phosphoprotein;Polymorphism;Referenceproteome;Transferase		Acyl_CoA_acyltransferase;MyristoylCoA_TrFase;MyristoylCoA_TrFase_C;MyristoylCoA_TrFase_CS;MyristoylCoA_TrFase_N	58.0208	59.2963	56.737	57.5634	57.1648	56.8062	7.91113	0.0856855	5.55292e-05	0.998768	1	11	7.45115e-05	1	50.7763	64.1656	7.45115e-05	1	57.0496	50.7763	64.1656	1	12	5.95221e-05	1	52.4313	62.3873	5.95221e-05	1	58.5424	52.4313	62.3873	1	15	5.63683e-05	0.995248	50.4865	62.0692	5.63683e-05	0.995248	58.5781	50.4865	62.0692	6.07964e-05	0.990912	2	12	5.63177e-05	0.968556	54.279	64.5188	5.63177e-05	0.968556	57.5468	54.279	64.5188	1	18	0.000133511	1	53.3825	70.7159	0.000133511	1	59.5942	53.3825	70.7159	1	13	4.00082e-05	0.992472	53.3069	63.9875	4.00082e-05	0.992472	56.8987	53.3069	63.9875	0.000147497	0.995842	1	36	0.000237692	0.991579	48.7658	62.4145	0.000237692	0.991579	56.6308	48.7658	62.4145	1	53	0.000129753	0.999291	48.9222	67.657	0.000129753	0.999291	56.9927	48.9222	67.657	1	72	0.000100592	0.999114	43.7031	66.3769	0.000100592	0.999114	59.016	43.7031	66.3769	0.000176045	0.997498	1	52	0.000271559	0.998661	49.2875	66.511	0.000271559	0.998661	57.0722	49.2875	66.511	1	76	0.000177394	0.994148	43.1358	67.6586	0.000177394	0.994148	57.9733	43.1358	67.6586	1	62	0.000139266	0.997978	36.9345	73.3207	0.000139266	0.997978	58.2882	36.9345	73.3207	0.000165269	0.99916	1	58	0.000150137	0.998367	46.208	69.5489	0.000150137	0.998367	56.2958	46.208	69.5489	1	67	0.000193958	0.998464	47.6579	67.6969	0.000193958	0.998464	57.865	47.6579	67.6969	1	77	0.000216235	0.999511	44.2671	70.8487	0.000216235	0.999511	57.1034	44.2671	70.8487	P30419	NMT1	Glycylpeptide N-tetradecanoyltransferase 1	57.05	7.45115e-05		58.54	5.95221e-05		58.58	5.63683e-05		51.8;57.55	1.36049074653506E-06;5.63177161699629E-05	51.8	59.59	0.000133511		56.9	4.00082e-05		56.63	0.000237692		56.99	0.000129753		59.02	0.000100592		57.07	0.000271559		57.97	0.000177394		58.29	0.000139266		56.3	0.000150137		57.86	0.000193958		57.1	0.000216235
36.2355	35.8075	35.2025	34.4968	36.6625	35.8528	35.9055	34.5677	35.5771	35.9954	35.3325	35.2944	36.0538	34.8449	36.0658	TRUE	TRUE	TRUE	TRUE	TRUE	TRUE	TRUE	TRUE	TRUE	TRUE	TRUE	TRUE	TRUE	TRUE	TRUE	TRUE	TRUE	TRUE	TRUE	TRUE	TRUE	TRUE	TRUE	TRUE	TRUE	TRUE	TRUE	TRUE	TRUE	TRUE	N-acetylserine;Phosphoserine	FALSE	FALSE			binding;catalytic activity;cation binding;heme oxygenase (decyclizing) activity;ion binding;metal ion binding;oxidoreductase activity;oxidoreductase activity, acting on paired donors, with incorporation or reduction of molecular oxygen	biological regulation;catabolic process;cellular homeostasis;cellular ion homeostasis;cellular metabolic process;cellular nitrogen compound metabolic process;cellular process;cofactor metabolic process;establishment of localization;heterocycle metabolic process;homeostatic process;metabolic process;nitrogen compound metabolic process;pigment metabolic process;response to chemical stimulus;response to stimulus;response to stress;small molecule metabolic process;transmembrane transport;transport	cell part;membrane;plasma membrane	Mineral absorption;Porphyrin and chlorophyll metabolism	3D-structure;Acetylation;Alternativesplicing;Completeproteome;Directproteinsequencing;Endoplasmicreticulum;Heme;Iron;Metal-binding;Microsome;Oxidoreductase;Polymorphism;Referenceproteome;Repeat		Haem_Oase;Haem_Oase-like;Haem_Oase-like_multi-hlx;Haem_oxygenase_CS	35.7156	35.7951	35.6856	35.5081	35.6153	36.0329	5.08955	0.203165	6.99125e-05	1	1	12	4.16547e-05	1	31.1447	39.1448	4.16547e-05	1	36.2355	31.1447	39.1448	1	10	0.00012605	1	33.0555	38.5584	0.00012605	1	35.8075	33.0555	38.5584	1	20	5.15455e-05	1	30.3004	42.2037	5.15455e-05	1	35.2025	30.3004	42.2037	7.45523e-05	1	1	19	9.13935e-05	1	29.2461	39.7574	9.13935e-05	1	34.4968	29.2461	39.7574	1	19	7.01296e-05	1	33.8221	41.8406	7.01296e-05	1	36.6625	33.8221	41.8406	1	11	0.000128763	1	28.341	38.6975	0.000128763	1	35.8528	28.341	38.6975	5.01775e-05	0.986563	2	14	4.71622e-05	0.984946	33.3516	38.5183	4.71622e-05	0.984946	35.9055	33.3516	38.5183	1	32	3.22398e-05	0.998114	27.9173	40.4589	3.22398e-05	0.998114	34.5677	27.9173	40.4589	2	23	6.89463e-05	0.971889	33.2291	38.0233	6.89463e-05	0.971889	35.5771	33.2291	38.0233	9.29829e-05	0.975968	2	28	0.000109515	0.969805	33.4923	40.6084	0.000109515	0.969805	35.9954	33.4923	40.6084	1	23	9.18821e-05	0.993735	33.0159	39.7465	9.18821e-05	0.993735	35.3325	33.0159	39.7465	2	32	8.50117e-05	0.966993	33.023	41.4062	8.50117e-05	0.966993	35.2944	33.023	41.4062	3.76707e-05	1	1	42	4.9086e-05	1	27.9884	40.6088	4.9086e-05	1	36.0538	27.9884	40.6088	1	25	3.73605e-05	1	30.2836	41.6114	3.73605e-05	1	34.8449	30.2836	41.6114	1	35	4.47562e-05	1	27.4036	38.5918	4.47562e-05	1	36.0658	27.4036	38.5918	P30519	HMOX2	Heme oxygenase 2	36.24	4.16547e-05		35.81	0.00012605		35.2	5.15455e-05		34.5	9.13935e-05		36.66	7.01296e-05		35.85	0.000128763		31.52;35.91	7.26363494968414E-07;4.71622427352749E-05	31.52	34.57	3.22398e-05		31.48;35.58	1.65029589377826E-06;6.8946256599753E-05	31.48	31.63;36	3.45806172640964E-06;0.000109514884409923	31.63	35.33	9.18821e-05		31.28;35.29	2.63058141235969E-06;8.50117400609623E-05	31.28	36.05	4.9086e-05		34.84	3.73605e-05		36.07	4.47562e-05
48.6508	47.7397	48.5581	49.176	51.2316	48.3211	47.0555	46.9196	48.7308	47.2596	47.9136	48.0027	48.8335	47.8658	47.0404	TRUE	TRUE	TRUE	TRUE	TRUE	TRUE	TRUE	TRUE	TRUE	TRUE	TRUE	TRUE	TRUE	TRUE	TRUE	TRUE	TRUE	TRUE	TRUE	TRUE	TRUE	TRUE	TRUE	TRUE	TRUE	TRUE	TRUE	TRUE	TRUE	TRUE		FALSE	FALSE			adenylosuccinate synthase activity;anion binding;binding;catalytic activity;cation binding;GTP binding;guanyl nucleotide binding;guanyl ribonucleotide binding;ion binding;ligase activity;ligase activity, forming carbon-nitrogen bonds;magnesium ion binding;metal ion binding;nucleotide binding;phosphate ion binding;purine nucleotide binding;purine ribonucleoside triphosphate binding;purine ribonucleotide binding;ribonucleotide binding	amine metabolic process;biosynthetic process;cellular amino acid metabolic process;cellular aromatic compound metabolic process;cellular ketone metabolic process;cellular metabolic process;cellular nitrogen compound metabolic process;cellular process;heterocycle metabolic process;immune system process;metabolic process;nitrogen compound metabolic process;nucleobase-containing compound metabolic process;nucleobase-containing small molecule metabolic process;nucleotide metabolic process;organic acid metabolic process;primary metabolic process;response to abiotic stimulus;response to chemical stimulus;response to stimulus;small molecule metabolic process	cell part;cytoplasm;cytosol;extracellular organelle;membrane;organelle;plasma membrane;vesicle	Alanine, aspartate and glutamate metabolism;Purine metabolism	3D-structure;Completeproteome;Cytoplasm;GTP-binding;Ligase;Magnesium;Metal-binding;Nucleotide-binding;Polymorphism;Purinebiosynthesis;Referenceproteome		Adenylosuccinate_synthase_AS;Adenylosuccinate_synthetase;AdSS_2_vert;P-loop_NTPase	48.4154	49.4864	47.1686	47.8609	47.9683	50.0974	6.51883	-0.00570175	0.000126644	1	1	17	0.000128632	1	43.0663	54.6696	0.000128632	1	48.6508	43.0663	54.6696	1	12	0.00011716	1	44.8119	53.4284	0.00011716	1	47.7397	44.8119	53.4284	1	21	0.000150314	1	43.6846	53.7588	0.000150314	1	48.5581	43.6846	53.7588	6.89784e-05	0.998878	1	23	0.000103952	1	43.7414	52.3906	0.000103952	1	49.176	43.7414	52.3906	1	20	0.000150865	1	43.3483	54.3791	0.000150865	1	51.2316	43.3483	54.3791	1	18	9.4192e-05	0.995271	42.9581	51.5378	9.4192e-05	0.995271	48.3211	42.9581	51.5378	8.30967e-05	0.997399	1	32	9.43037e-05	0.998019	44.2595	52.0135	9.43037e-05	0.998019	47.0555	44.2595	52.0135	1	34	0.000119714	0.994991	42.3857	51.9559	0.000119714	0.994991	46.9196	42.3857	51.9559	1	31	9.57847e-05	1	41.5079	51.6877	9.57847e-05	1	48.7308	41.5079	51.6877	0.000174586	0.994519	1	39	0.000148131	0.99945	42.2573	54.8997	0.000148131	0.99945	47.2596	42.2573	54.8997	1	52	0.000198608	0.999443	41.0445	58.5473	0.000198608	0.999443	47.9136	41.0445	58.5473	1	59	0.00018931	0.97988	43.2479	53.0627	0.00018931	0.97988	48.0027	43.2479	53.0627	0.000270141	0.998596	1	84	0.000282419	0.996628	37.8189	59.6261	0.000282419	0.996628	48.8335	37.8189	59.6261	1	58	0.000413992	0.999895	40.7464	58.4448	0.000413992	0.999895	47.8658	40.7464	58.4448	1	52	0.000221833	0.998898	44.2892	57.6496	0.000221833	0.998898	47.0404	44.2892	57.6496	P30520	ADSS	Adenylosuccinate synthetase isozyme 2	48.65	0.000128632		47.74	0.00011716		48.56	0.000150314		49.18	0.000103952		51.23	0.000150865		48.32	9.4192e-05		47.06	9.43037e-05		46.92	0.000119714		48.73	9.57847e-05		47.26	0.000148131		47.91	0.000198608		48	0.00018931		48.83	0.000282419		47.87	0.000413992		47.04	0.000221833
41.153	42.7893	41.8726	41.7538	43.8288	43.1834	42.5143	42.4915	42.0084	42.6596	41.4594	41.4691	42.2269	41.2215	42.4902	TRUE	TRUE	TRUE	TRUE	TRUE	TRUE	TRUE	TRUE	TRUE	TRUE	TRUE	TRUE	TRUE	TRUE	TRUE	TRUE	TRUE	TRUE	TRUE	TRUE	TRUE	TRUE	TRUE	TRUE	TRUE	TRUE	TRUE	TRUE	TRUE	TRUE	Phosphoserine;Phosphothreonine	FALSE	FALSE			asialoglycoprotein receptor activity;binding;carbohydrate binding;cargo receptor activity;glycosaminoglycan binding;heparin binding;lipoprotein particle receptor binding;low-density lipoprotein particle receptor binding;pattern binding;polysaccharide binding;protein binding;receptor activity;receptor antagonist activity;receptor binding;receptor inhibitor activity;receptor regulator activity;unfolded protein binding;very-low-density lipoprotein particle receptor binding	biological regulation;cellular component organization;cellular membrane organization;cellular metabolic process;cellular process;endocytosis;establishment of localization;macromolecule metabolic process;membrane invagination;membrane organization;metabolic process;primary metabolic process;protein folding;protein metabolic process;transport;vesicle-mediated transport	cell part;cell surface;endoplasmic reticulum;extracellular region;intracellular membrane-bounded organelle;intracellular organelle;membrane;organelle;plasma membrane;vesicle		3D-structure;Coiledcoil;Completeproteome;Cytoplasm;Directproteinsequencing;Endoplasmicreticulum;Glycoprotein;Heparin-binding;Phosphoprotein;Polymorphism;Referenceproteome;Signal		Alpha_2_MRAP_C;MG_RAP_rcpt_1	41.8856	43.1751	42.3822	41.5433	42.0389	41.466	9.36763	0.497479	0.000117346	0.99535	1	24	0.000148908	0.99911	35.81	46.5816	0.000148908	0.99911	41.153	35.81	46.5816	1	27	0.000164294	1	37.6932	45.7133	0.000164294	1	42.7893	37.6932	45.7133	2	32	8.34345e-05	0.978125	39.2456	46.6728	8.34345e-05	0.978125	41.8726	39.2456	46.6728	0.000259247	1	1	15	0.000130337	1	36.4453	47.1587	0.000130337	1	41.7538	36.4453	47.1587	1	16	0.000118781	1	40.9585	49.1457	0.000118781	1	43.8288	40.9585	49.1457	1	18	0.000629958	1	37.8009	46.1808	0.000629958	1	43.1834	37.8009	46.1808	0.000142268	0.997586	1	47	0.000126358	0.996492	37.6407	47.2818	0.000126358	0.996492	42.5143	37.6407	47.2818	1	47	0.000160509	0.999642	37.9497	47.3505	0.000160509	0.999642	42.4915	37.9497	47.3505	1	40	0.000145261	0.995762	37.6864	49.2332	0.000145261	0.995762	42.0084	37.6864	49.2332	4.32603e-05	1	1	20	2.05094e-05	1	35.5967	45.2935	2.05094e-05	1	42.6596	35.5967	45.2935	1	24	6.17071e-05	1	38.9898	46.1073	6.17071e-05	1	41.4594	38.9898	46.1073	1	23	5.15385e-05	1	38.9781	46.17	5.15385e-05	1	41.4691	38.9781	46.17	7.37732e-05	0.970283	1	42	4.87635e-05	1	37.8189	47.0263	4.87635e-05	1	42.2269	37.8189	47.0263	1	53	0.000118462	0.999142	36.4744	48.3298	0.000118462	0.999142	41.2215	36.4744	48.3298	2	48	9.55724e-05	0.911811	37.8102	45.0012	9.55724e-05	0.911811	42.4902	37.8102	45.0012	P30533	LRPAP1	Alpha-2-macroglobulin receptor-associated protein	41.15	0.000148908		42.79	0.000164294		28.45;41.87	2.39486189635743E-06;8.34345207843537E-05	28.45	41.75	0.000130337		43.83	0.000118781		43.18	0.000629958		42.51	0.000126358		42.49	0.000160509		42.01	0.000145261		42.66	2.05094e-05		41.46	6.17071e-05		41.47	5.15385e-05		42.23	4.87635e-05		41.22	0.000118462		42.49;49.27	9.55724162652354E-05;8.1483251750652E-06	49.27
51.3179	50.3041	50.9119	51.8804	53.8651	51.0415	51.5567	51.5058	51.2129	51.93	50.274	50.452	51.2021	50.2875	51.7371	TRUE	TRUE	TRUE	TRUE	TRUE	TRUE	TRUE	TRUE	TRUE	TRUE	TRUE	TRUE	TRUE	FALSE	TRUE	TRUE	TRUE	TRUE	TRUE	TRUE	TRUE	TRUE	TRUE	TRUE	TRUE	TRUE	TRUE	TRUE	TRUE	TRUE	N6-acetyllysine;N-acetylalanine	FALSE	FALSE		SUMO1	(S)-2-(5-amino-1-(5-phospho-D-ribosyl)imidazole-4-carboxamido)succinate AMP-lyase (fumarate-forming) activity;amidine-lyase activity;carbon-nitrogen lyase activity;catalytic activity;lyase activity;N6-(1,2-dicarboxyethyl)AMP AMP-lyase (fumarate-forming) activity	biosynthetic process;cellular aromatic compound metabolic process;cellular component assembly;cellular component organization;cellular metabolic process;cellular nitrogen compound metabolic process;cellular process;cellular respiration;generation of precursor metabolites and energy;heterocycle metabolic process;macromolecular complex assembly;metabolic process;nitrogen compound metabolic process;nucleobase-containing compound metabolic process;nucleobase-containing small molecule metabolic process;nucleotide metabolic process;primary metabolic process;protein complex assembly;response to chemical stimulus;response to external stimulus;response to extracellular stimulus;response to starvation;response to stimulus;response to stress;small molecule metabolic process	cell part;cytosol;intracellular membrane-bounded organelle;intracellular organelle;mitochondrion;organelle	Alanine, aspartate and glutamate metabolism;Purine metabolism	3D-structure;Acetylation;Alternativesplicing;Completeproteome;Directproteinsequencing;Diseasemutation;Epilepsy;Lyase;Purinebiosynthesis;Referenceproteome		AdenyloSucc_lyase_C;Fumarase/histidase_N;Fumarate_lyase_CS;Fumarate_lyase_fam;Fumarate_lyase_N;L-Aspartase-like;Pur_lyase	50.8843	52.0947	51.3893	51.1263	51.2982	54.8893	7.11936	0.0719008	0.000199692	1	1	9	0.000186542	1	45.5649	54.6696	0.000186542	1	51.3179	45.5649	54.6696	1	17	0.000226462	1	47.2662	56.2194	0.000226462	1	50.3041	47.2662	56.2194	1	24	0.000207383	1	48.169	59.0889	0.000207383	1	50.9119	48.169	59.0889	0.000139598	1	1	18	0.000239	1	46.2271	58.0528	0.000239	1	51.8804	46.2271	58.0528	1	13	0.000213655	1	50.7688	60.1754	0.000213655	1	53.8651	50.7688	60.1754	1	16	0.000165592	1	47.8203	57.3579	0.000165592	1	51.0415	47.8203	57.3579	0.000174326	0.968799	2	43	0.00018962	0.931016	46.5817	54.3054	1.62904e-05	0.0643432	56.6043	54.3054	62.9416	1	39	0.000129906	0.996604	42.1112	57.5708	0.000129906	0.996604	51.5058	42.1112	57.5708	1	38	0.000221599	0.989855	48.327	59.9057	0.000221599	0.989855	51.2129	48.327	59.9057	0.0001367	0.995513	1	39	0.000214497	0.996899	46.8913	60.402	0.000214497	0.996899	51.93	46.8913	60.402	1	44	0.000162956	0.993677	47.5525	61.5584	0.000162956	0.993677	50.274	47.5525	61.5584	1	44	0.000135355	0.991123	47.6589	58.8794	0.000135355	0.991123	50.452	47.6589	58.8794	0.000158466	0.988303	2	58	0.000158649	0.985967	46.4502	62.6588	0.000158649	0.985967	51.2021	46.4502	62.6588	1	50	0.000175704	0.993196	47.4966	61.3094	0.000175704	0.993196	50.2875	47.4966	61.3094	2	52	0.00020959	0.984108	46.8108	57.6496	0.00020959	0.984108	51.7371	46.8108	57.6496	P30566	ADSL	Adenylosuccinate lyase	51.32	0.000186542		50.3	0.000226462		50.91	0.000207383		51.88	0.000239		53.87	0.000213655		51.04	0.000165592		51.56;56.6	0.000189620237206827;1.62904319702328E-05	56.6	51.51	0.000129906		51.21	0.000221599		51.93	0.000214497		50.27	0.000162956		50.45	0.000135355		44.43;51.2	1.83340661192785E-06;0.000158649252604258	44.43	50.29	0.000175704		44.69;51.74	3.34109582018708E-06;0.000209590422841654	44.69
20.5766	20.1373	19.5766	20.4964	22.643	19.9583	20.52	20.5606	21.4203	20.7145	19.8057	19.7254	19.1487	20.6655	19.8265	TRUE	TRUE	TRUE	TRUE	TRUE	TRUE	TRUE	TRUE	TRUE	TRUE	TRUE	TRUE	TRUE	TRUE	TRUE	TRUE	TRUE	TRUE	TRUE	TRUE	TRUE	TRUE	TRUE	TRUE	TRUE	TRUE	TRUE	TRUE	TRUE	TRUE		FALSE	FALSE			binding;calcium channel regulator activity;calcium ion binding;calcium-dependent cysteine-type endopeptidase activity;catalytic activity;cation binding;channel regulator activity;cysteine-type endopeptidase activity;cysteine-type peptidase activity;endopeptidase activity;enzyme binding;hydrolase activity;ion binding;ion channel binding;metal ion binding;peptidase activity;peptidase activity, acting on L-amino acid peptides;protease binding;protein binding;protein dimerization activity;protein heterodimerization activity;receptor binding	anatomical structure development;biological regulation;cellular homeostasis;cellular ion homeostasis;cellular process;developmental process;establishment of localization;homeostatic process;ion transport;macromolecule metabolic process;metabolic process;primary metabolic process;protein metabolic process;proteolysis;regulation of transport;response to stimulus;signal transduction;transport	cell part;cytoplasm;cytosol;endoplasmic reticulum;extracellular organelle;intracellular membrane-bounded organelle;intracellular organelle;membrane;mitochondrion;nucleoplasm;organelle;vesicle		3D-structure;Alternativesplicing;Calcium;Completeproteome;Cytoplasm;Directproteinsequencing;Membrane;Metal-binding;Referenceproteome;Repeat;Sarcoplasmicreticulum	Grancalcin-sorcin complex;SRI homodimer complex	EF_Hand_1_Ca_BS;EF_hand_dom;EF-hand-dom_pair	20.1422	20.1901	20.5617	19.869	19.6772	21.6764	5.20374	-0.105556	0.00019075	0.993169	1	17	0.000210665	0.993924	16.2378	23.0941	0.000210665	0.993924	20.5766	16.2378	23.0941	1	17	0.000237608	0.98891	17.7626	24.8349	0.000237608	0.98891	20.1373	17.7626	24.8349	1	16	0.000195625	0.994867	17.151	24.306	0.000195625	0.994867	19.5766	17.151	24.306	0.000103631	1	1	15	0.000153904	1	15.8941	23.131	0.000153904	1	20.4964	15.8941	23.131	2	13	0.000156095	0.95998	20.158	25.3105	0.000156095	0.95998	22.643	20.158	25.3105	1	14	0.000167238	0.979473	17.5877	22.4521	0.000167238	0.979473	19.9583	17.5877	22.4521	0.000343201	0.99959	1	18	0.000181924	1	12.5453	23.1638	0.000181924	1	20.52	12.5453	23.1638	1	29	0.000552627	0.999874	14.7978	26.7315	0.000552627	0.999874	20.5606	14.7978	26.7315	1	41	0.000229912	0.992302	17.787	25.8924	0.000229912	0.992302	21.4203	17.787	25.8924	0.000214048	1	1	22	0.000121713	0.999202	16.3922	25.3291	0.000121713	0.999202	20.7145	16.3922	25.3291	1	20	0.000288556	0.998617	16.1378	25.8168	0.000288556	0.998617	19.8057	16.1378	25.8168	1	29	0.000227449	0.99868	14.088	25.6997	0.000227449	0.99868	19.7254	14.088	25.6997	0.000168171	0.989062	2	30	0.000172634	0.971177	13.8171	22.8603	0.000172634	0.971177	19.1487	13.8171	22.8603	1	30	0.000124212	1	15.3229	25.1072	0.000124212	1	20.6655	15.3229	25.1072	1	25	0.000252782	1	12.3749	24.1165	0.000252782	1	19.8265	12.3749	24.1165	P30626	SRI	Sorcin	20.58	0.000210665		20.14	0.000237608		19.58	0.000195625		20.5	0.000153904		18.27;22.64	6.50778486069847E-06;0.000156095138527781	18.27	19.96	0.000167238		20.52	0.000181924		20.56	0.000552627		21.42	0.000229912		20.71	0.000121713		19.81	0.000288556		19.73	0.000227449		19.15;24.53	0.000172633666884315;7.6493864033507E-06	24.53	20.67	0.000124212		19.83	0.000252782
41.1043	40.4859	41.8505	41.6805	43.8048	40.7017	40.295	40.4381	39.785	40.4306	41.4179	41.4481	40.2388	41.1782	40.3354	TRUE	TRUE	TRUE	TRUE	TRUE	TRUE	TRUE	TRUE	TRUE	TRUE	TRUE	TRUE	TRUE	TRUE	TRUE	TRUE	TRUE	TRUE	TRUE	TRUE	TRUE	TRUE	TRUE	TRUE	TRUE	TRUE	TRUE	TRUE	TRUE	TRUE	N6-acetyllysine;N-acetylmethionine;Phosphoserine	FALSE	FALSE			endopeptidase inhibitor activity;endopeptidase regulator activity;enzyme inhibitor activity;enzyme regulator activity;peptidase inhibitor activity;peptidase regulator activity;serine-type endopeptidase inhibitor activity	biological regulation	cell part;cytoplasm;extracellular organelle;extracellular space;membrane;organelle;vesicle	Amoebiasis	3D-structure;Acetylation;Alternativesplicing;Completeproteome;Cytoplasm;Directproteinsequencing;Polymorphism;Proteaseinhibitor;Referenceproteome;Serineproteaseinhibitor		Serpin_B1;Serpin_CS;Serpin_dom;Serpin_fam	41.0313	40.8513	40.2072	41.1647	40.4237	42.7418	6.19443	0.0224274	6.66218e-05	1	1	10	8.66776e-05	1	38.1857	46.5816	8.66776e-05	1	41.1043	38.1857	46.5816	1	13	8.7842e-05	1	33.0555	45.7133	8.7842e-05	1	40.4859	33.0555	45.7133	1	19	4.99542e-05	1	37.0296	46.6728	4.99542e-05	1	41.8505	37.0296	46.6728	0.000103751	0.649837	1	25	0.000122249	1	36.4453	47.1587	0.000122249	1	41.6805	36.4453	47.1587	1	22	0.000243442	1	38.5824	49.1457	0.000243442	1	43.8048	38.5824	49.1457	1	15	0.000207196	1	37.8009	46.1808	0.000207196	1	40.7017	37.8009	46.1808	0.000141407	0.999785	1	29	0.000112595	0.994956	35.4437	44.9258	0.000112595	0.994956	40.295	35.4437	44.9258	1	32	0.000166534	1	35.9193	47.3505	0.000166534	1	40.4382	35.9193	47.3505	1	32	0.000161192	1	35.1421	46.8989	0.000161192	1	39.785	35.1421	46.8989	0.0002433	0.971432	1	47	0.000303084	0.995515	31.1682	45.1348	0.000303084	0.995515	40.4306	31.1682	45.1348	2	44	0.000211682	0.921289	37.2643	50.6783	0.000211682	0.921289	41.4179	37.2643	50.6783	1	37	0.00028992	0.99768	35.3752	48.4415	0.00028992	0.99768	41.4481	35.3752	48.4415	2.305e-05	1	1	16	2.31475e-05	1	37.8189	49.2942	2.31475e-05	1	40.2388	37.8189	49.2942	1	26	1.86443e-05	1	28.2686	50.6955	1.86443e-05	1	41.1782	28.2686	50.6955	1	19	3.47554e-05	1	37.8102	45.113	3.47554e-05	1	40.3354	37.8102	45.113	P30740	SERPINB1	Leukocyte elastase inhibitor	41.1	8.66776e-05		40.49	8.7842e-05		41.85	4.99542e-05		41.68	0.000122249		43.8	0.000243442		40.7	0.000207196		40.29	0.000112595		40.44	0.000166534		39.78	0.000161192		40.43	0.000303084		35.33;41.42	2.36555897787626E-05;0.000211681643055669	35.33	41.45	0.00028992		40.24	2.31475e-05		41.18	1.86443e-05		40.34	3.47554e-05
126.028	122.494	123.177	129.988	139.866	128.178	121.109	131.879	128.135	122.568	129.207	133.568	117.537	125.922	129.529	TRUE	TRUE	TRUE	TRUE	TRUE	TRUE	TRUE	TRUE	TRUE	TRUE	TRUE	TRUE	TRUE	TRUE	TRUE	TRUE	TRUE	TRUE	TRUE	TRUE	TRUE	TRUE	TRUE	TRUE	TRUE	TRUE	TRUE	TRUE	TRUE	TRUE	N6-methyllysine;Phosphoserine	FALSE	FALSE			binding;catalytic activity;cation binding;chromatin binding;DNA binding;DNA-directed RNA polymerase activity;ion binding;metal ion binding;nucleic acid binding;nucleoside binding;nucleotidyltransferase activity;ribonucleoside binding;RNA polymerase activity;transferase activity;transferase activity, transferring phosphorus-containing groups	biological regulation;biosynthetic process;cellular metabolic process;cellular nitrogen compound metabolic process;cellular process;developmental process;DNA metabolic process;DNA repair;macromolecule metabolic process;metabolic process;mRNA metabolic process;mRNA processing;nitrogen compound metabolic process;nucleobase-containing compound metabolic process;primary metabolic process;response to DNA damage stimulus;response to stimulus;response to stress;RNA metabolic process;RNA processing;RNA splicing;transcription elongation, DNA-dependent;transcription from RNA polymerase II promoter;transcription initiation, DNA-dependent;viral reproduction	cell part;intracellular membrane-bounded organelle;intracellular organelle;macromolecular complex;membrane;nucleoplasm;nucleus;organelle;protein complex;RNA polymerase complex	Huntington's disease;Purine metabolism;Pyrimidine metabolism;RNA polymerase	Completeproteome;DNA-directedRNApolymerase;Magnesium;Metal-binding;Nucleotidyltransferase;Nucleus;Referenceproteome;Transcription;Transferase;Zinc;Zinc-finger	BRCA1-core RNA polymerase II complex;BRCA1-RNA polymerase II complex;FCP1-associated protein complex;Integrator-RNAPII complex;Menin-associated histone methyltransferase complex;RNA polymerase II (RNAPII);RNA polymerase II core complex;RNA polymerase II holoenzyme complex;RPAP1-RPB2-RPB3 complex	DNA-dir_RNA_pol_su2;DNA-dir_RNA_pol_su2_6;RNA_pol_bsu_CS;RNA_pol_bsu_protrusion;RNA_pol_Rpb2_2;RNA_pol_Rpb2_3;RNA_pol_Rpb2_4;RNA_pol_Rpb2_5;RNA_pol_Rpb2_7;RNA_pol_RPB2_OB-fold	124.446	135.943	126.928	128.769	126.401	133.897	6.86778	0.0942078	0.000156657	1	1	39	0.000179646	1	104.665	174.127	0.000179646	1	126.028	104.665	174.127	1	51	0.000104993	1	109.815	169.084	0.000104993	1	122.494	109.815	169.084	1	55	0.000227933	1	101.257	155.765	0.000227933	1	123.177	101.257	155.765	9.99699e-05	1	1	39	9.78848e-05	1	116.375	164.236	9.78848e-05	1	129.988	116.375	164.236	1	36	0.000248106	1	124.358	204.439	0.000248106	1	139.866	124.358	204.439	1	35	0.000117666	1	97.8745	179.511	0.000117666	1	128.178	97.8745	179.511	9.03581e-05	0.998366	1	66	0.000143838	0.995934	109.137	149.312	0.000143838	0.995934	121.109	109.137	149.312	1	76	9.8514e-05	1	91.5147	167.841	9.8514e-05	1	131.879	91.5147	167.841	1	72	0.000122343	0.991151	108.55	154.544	0.000122343	0.991151	128.135	108.55	154.544	0.000122612	0.964048	2	105	0.000116838	0.98414	110.722	211.261	0.000116838	0.98414	122.568	110.722	211.261	2	157	0.000215299	0.980642	92.4903	144.596	0.000215299	0.980642	129.207	92.4903	144.596	4	212	7.87296e-05	0.811139	110.131	190.705	7.87296e-05	0.811139	133.568	110.131	190.705	0.000148795	0.992347	1	134	0.000171557	0.992593	87.2382	195.017	0.000171557	0.992593	117.537	87.2382	195.017	1	222	0.000196323	0.986195	73.9245	165.291	0.000196323	0.986195	125.922	73.9245	165.291	1	175	0.000188721	0.99918	91.1432	238.901	0.000188721	0.99918	129.529	91.1432	238.901	P30876	POLR2B	DNA-directed RNA polymerase II subunit RPB2	126.03	0.000179646		122.49	0.000104993		123.18	0.000227933		129.99	9.78848e-05		139.87	0.000248106		128.18	0.000117666		121.11	0.000143838		131.88	9.8514e-05		128.13	0.000122343		103.31;122.57	2.04918622345276E-06;0.000116837552635027	103.31	129.21;157.18	0.000215299398605057;4.02437079954892E-06	157.18	55.57;68.25;82.29;133.57	1.85248611451824E-06;2.67502439029189E-06;2.96684537835913E-06;7.87295609177213E-05	55.57;68.25;82.29	117.54	0.000171557		125.92	0.000196323		129.53	0.000188721
67.0598	65.1517	64.7568	63.9661	69.954	66.9677	62.4145	63.3173	65.6819	66.2011	64.1931	64.7532	65.3025	63.7713	63.3661	TRUE	TRUE	TRUE	TRUE	TRUE	TRUE	TRUE	TRUE	TRUE	TRUE	TRUE	TRUE	TRUE	TRUE	TRUE	TRUE	TRUE	TRUE	TRUE	TRUE	TRUE	TRUE	TRUE	TRUE	TRUE	TRUE	TRUE	TRUE	TRUE	TRUE	N6-acetyllysine;N6-succinyllysine;Phosphotyrosine;Tele-8alpha-FAD histidine	FALSE	FALSE			binding;catalytic activity;coenzyme binding;cofactor binding;flavin adenine dinucleotide binding;oxidoreductase activity;oxidoreductase activity, acting on the CH-CH group of donors;oxidoreductase activity, acting on the CH-CH group of donors, quinone or related compound as acceptor;succinate dehydrogenase (ubiquinone) activity;succinate dehydrogenase activity	anatomical structure development;catabolic process;cellular ketone metabolic process;cellular metabolic process;cellular process;cofactor metabolic process;developmental process;generation of precursor metabolites and energy;metabolic process;organic acid metabolic process;small molecule metabolic process	cell part;intracellular membrane-bounded organelle;intracellular organelle;macromolecular complex;membrane;mitochondrion;organelle;protein complex	Alzheimer's disease;Citrate cycle (TCA cycle);Huntington's disease;Oxidative phosphorylation;Parkinson's disease	Acetylation;Alternativesplicing;Cardiomyopathy;Completeproteome;Directproteinsequencing;Diseasemutation;Electrontransport;FAD;Flavoprotein;Leighsyndrome;Membrane;Mitochondrion;Mitochondrioninnermembrane;Oxidoreductase;Phosphoprotein;Polymorphism;Referenceproteome;Transitpeptide;Transport;Tricarboxylicacidcycle;Tumorsuppressor	Frataxin complex	FAD_bind_dom;FRD_SDH_FAD_BS;Fum_Rdtase/Succ_DH_flav-like_C;Succ_DH/fumarate_Rdtase_cat;Succ_DH_flav_su_fwd;Succ_Dhase_FrdA_Gneg	65.2285	68.387	65.0317	64.9871	64.2034	72.6915	7.40552	0.0167169	0.000282279	1	1	26	0.00026909	1	56.4519	76.2482	0.00026909	1	67.0598	56.4519	76.2482	1	32	0.000415605	1	58.0624	73.7577	0.000415605	1	65.1517	58.0624	73.7577	1	30	0.000294202	1	61.027	77.6531	0.000294202	1	64.7568	61.027	77.6531	0.000202028	1	1	34	0.000230144	1	59.9778	76.6313	0.000230144	1	63.9661	59.9778	76.6313	1	29	0.000436711	1	62.1633	79.8198	0.000436711	1	69.954	62.1633	79.8198	1	20	0.000341769	1	59.3352	71.7651	0.000341769	1	66.9677	59.3352	71.7651	0.00063356	0.958159	2	123	0.00047198	0.962624	58.977	83.4741	0.00047198	0.962624	62.4145	58.977	83.4741	2	136	0.000998541	0.972644	59.4864	76.0278	0.000998541	0.972644	63.3173	59.4864	76.0278	2	198	0.00115238	0.945249	58.9281	83.5102	0.00115238	0.945249	65.6819	58.9281	83.5102	0.000212267	0.978335	2	77	0.000258066	0.965953	59.5872	74.5569	0.000258066	0.965953	66.2011	59.5872	74.5569	1	62	0.000250524	0.992405	60.4763	87.5888	0.000250524	0.992405	64.1931	60.4763	87.5888	1	77	0.000255546	0.975659	58.0544	73.1885	0.000255546	0.975659	64.7532	58.0544	73.1885	0.000440146	0.984606	1	128	0.000581326	0.97612	53.8923	88.3383	0.000581326	0.97612	65.3025	53.8923	88.3383	1	126	0.000543752	0.984783	60.1997	84.2129	0.000543752	0.984783	63.7713	60.1997	84.2129	1	87	0.000421636	0.996202	54.0023	86.902	0.000421636	0.996202	63.3661	54.0023	86.902	P31040	SDHA	Succinate dehydrogenase [ubiquinone] flavoprotein subunit, mitochondrial	67.06	0.00026909		65.15	0.000415605		64.76	0.000294202		63.97	0.000230144		69.95	0.000436711		66.97	0.000341769		56.66;62.41	1.19808876612735E-05;0.000471979867063172	56.66	54.28;63.32	1.56761342190358E-05;0.000998540871800262	54.28	41.94;65.68	1.4178216086374E-05;0.00115237608591519	41.94	66.2;95.58	0.000258066105196486;5.11605760182341E-06	95.58	64.19	0.000250524		64.75	0.000255546		65.3	0.000581326		63.77	0.000543752		63.37	0.000421636
43.5616	42.9568	44.1056	44.1364	46.2268	43.4091	44.7034	42.7035	44.171	44.8857	43.5596	43.5908	44.4282	43.4697	42.6208	TRUE	TRUE	TRUE	TRUE	TRUE	TRUE	TRUE	TRUE	TRUE	TRUE	TRUE	TRUE	TRUE	TRUE	TRUE	TRUE	TRUE	TRUE	TRUE	TRUE	TRUE	TRUE	TRUE	TRUE	TRUE	TRUE	TRUE	TRUE	TRUE	TRUE	N6-acetyllysine;Phosphoserine	FALSE	FALSE		SUMO2	adenyl nucleotide binding;adenyl ribonucleotide binding;ATP binding;binding;catalytic activity;cation binding;ion binding;metal ion binding;methionine adenosyltransferase activity;nucleotide binding;purine nucleotide binding;purine ribonucleoside triphosphate binding;purine ribonucleotide binding;ribonucleotide binding;transferase activity;transferase activity, transferring alkyl or aryl (other than methyl) groups	amine metabolic process;biosynthetic process;cellular amino acid metabolic process;cellular ketone metabolic process;cellular metabolic process;cellular nitrogen compound metabolic process;cellular process;cofactor metabolic process;heterocycle metabolic process;metabolic process;nitrogen compound metabolic process;nucleobase-containing compound metabolic process;nucleobase-containing small molecule metabolic process;nucleoside metabolic process;one-carbon metabolic process;organic acid metabolic process;primary metabolic process;small molecule metabolic process;sulfur compound metabolic process;xenobiotic metabolic process	cell part;cytosol;macromolecular complex;protein complex	Cysteine and methionine metabolism	3D-structure;Acetylation;Alternativesplicing;ATP-binding;Cobalt;Completeproteome;Magnesium;Metal-binding;Nucleotide-binding;One-carbonmetabolism;Phosphoprotein;Potassium;Referenceproteome;Transferase		ADOMET_SYNTHASE_CS;S-AdoMet_synt_C;S-AdoMet_synt_central;S-AdoMet_synt_N;S-AdoMet_synthetase;S-AdoMet_synthetase_sfam	43.5616	45.2526	44.4369	43.6459	44.1285	43.6607	6.45018	0.0979747	0.000188844	0.995877	2	19	0.00022059	0.987257	38.1857	48.8343	0.00022059	0.987257	43.5616	38.1857	48.8343	1	29	0.000268009	1	40.0379	50.7708	0.000268009	1	42.9568	40.0379	50.7708	1	31	0.000102986	1	39.2456	48.9491	0.000102986	1	44.1056	39.2456	48.9491	0.000243181	0.998236	1	39	0.000346733	0.996451	38.8605	49.4605	0.000346733	0.996451	44.1364	38.8605	49.4605	1	39	0.000396183	1	40.9585	54.3791	0.000396183	1	46.2268	40.9585	54.3791	1	32	0.000253092	0.995684	38.0428	51.5378	0.000253092	0.995684	43.4091	38.0428	51.5378	0.000241421	0.998165	1	35	0.000305297	0.997589	37.6407	52.0618	0.000305297	0.997589	44.7034	37.6407	52.0618	1	46	0.000211886	0.999162	37.9497	52.1575	0.000211886	0.999162	42.7035	37.9497	52.1575	1	64	0.000257296	0.997635	37.2244	54.2878	0.000257296	0.997635	44.171	37.2244	54.2878	0.000306681	0.999619	1	34	0.00018337	0.999158	37.8123	49.8081	0.00018337	0.999158	44.8857	37.8123	49.8081	1	51	0.00038843	1	36.9614	55.733	0.00038843	1	43.5596	36.9614	55.733	1	42	0.000398006	0.999044	32.9029	53.3198	0.000398006	0.999044	43.5908	32.9029	53.3198	0.000281398	0.998885	1	63	0.000318678	0.999736	35.8145	54.1472	0.000318678	0.999736	44.4282	35.8145	54.1472	1	61	0.000301703	0.99923	36.4744	55.298	0.000301703	0.99923	43.4697	36.4744	55.298	1	58	0.000358631	0.99799	35.7097	52.2165	0.000358631	0.99799	42.6208	35.7097	52.2165	P31153	MAT2A	S-adenosylmethionine synthase isoform type-2	43.56;51.29	0.000220589520961767;3.03218863344734E-06	51.29	42.96	0.000268009		44.11	0.000102986		44.14	0.000346733		46.23	0.000396183		43.41	0.000253092		44.7	0.000305297		42.7	0.000211886		44.17	0.000257296		44.89	0.00018337		43.56	0.00038843		43.59	0.000398006		44.43	0.000318678		43.47	0.000301703		42.62	0.000358631
43.5368	42.8611	44.0613	41.8271	46.2024	43.1834	42.4923	42.5339	42.0084	42.6596	43.5384	43.5694	42.3105	43.3375	42.4902	TRUE	TRUE	TRUE	TRUE	TRUE	TRUE	TRUE	TRUE	TRUE	TRUE	TRUE	TRUE	TRUE	TRUE	TRUE	TRUE	TRUE	TRUE	TRUE	TRUE	TRUE	TRUE	TRUE	TRUE	TRUE	TRUE	TRUE	TRUE	TRUE	TRUE	Phosphoserine;Phosphothreonine	FALSE	FALSE			binding;catalytic activity;cation binding;ion binding;metal ion binding;oxidoreductase activity;oxidoreductase activity, acting on CH or CH2 groups;oxidoreductase activity, acting on CH or CH2 groups, disulfide as acceptor;ribonucleoside-diphosphate reductase activity	biological regulation;biosynthetic process;cell cycle;cellular component assembly;cellular component organization;cellular metabolic process;cellular nitrogen compound metabolic process;cellular process;DNA metabolic process;DNA replication;macromolecular complex assembly;macromolecule metabolic process;metabolic process;mitotic cell cycle;nitrogen compound metabolic process;nucleobase-containing compound metabolic process;nucleobase-containing small molecule interconversion;nucleobase-containing small molecule metabolic process;nucleotide metabolic process;primary metabolic process;protein complex assembly;small molecule metabolic process	cell part;cytoplasm;cytosol;intracellular membrane-bounded organelle;intracellular organelle;nucleoplasm;nucleus;organelle	Glutathione metabolism;p53 signaling pathway;Purine metabolism;Pyrimidine metabolism	3D-structure;Alternativesplicing;Completeproteome;Cytoplasm;DNAreplication;Iron;Metal-binding;Oxidoreductase;Phosphoprotein;Referenceproteome		Ferritin-like_SF;RNR_small;RNR_small_AS;RNR-rel	43.3632	43.1505	42.4702	43.4887	42.604	44.8777	5.05452	0.0452442	0.000176415	1	1	26	0.000235474	1	38.1857	46.5816	0.000235474	1	43.5368	38.1857	46.5816	1	22	0.00022335	1	37.6932	48.2157	0.00022335	1	42.8611	37.6932	48.2157	1	29	0.000117417	1	37.0296	46.6728	0.000117417	1	44.0613	37.0296	46.6728	9.04348e-05	1	1	28	0.000105678	1	36.4453	47.1587	0.000105678	1	41.8271	36.4453	47.1587	1	22	0.00013181	1	40.9585	49.1457	0.00013181	1	46.2024	40.9585	49.1457	1	18	0.000161823	1	37.8009	46.1808	0.000161823	1	43.1834	37.8009	46.1808	0.000117857	0.998764	1	30	0.000132969	1	35.4437	47.3952	0.000132969	1	42.4923	35.4437	47.3952	1	35	0.000147111	0.998388	36.3037	47.1913	0.000147111	0.998388	42.5339	36.3037	47.1913	1	45	7.58013e-05	0.997824	35.2249	46.8526	7.58013e-05	0.997824	42.0084	35.2249	46.8526	0.000222198	0.993413	1	23	8.4579e-05	0.998515	37.8123	45.2935	8.4579e-05	0.998515	42.6596	37.8123	45.2935	1	63	0.000243731	0.995309	37.1835	52.8545	0.000243731	0.995309	43.5384	37.1835	52.8545	1	66	0.000341951	0.990463	35.2137	50.8401	0.000341951	0.990463	43.5694	35.2137	50.8401	0.000119834	0.983383	1	51	0.000122778	0.996099	35.8145	49.2942	0.000122778	0.996099	42.3105	35.8145	49.2942	1	59	0.000135155	0.984736	34.3878	50.6955	0.000135155	0.984736	43.3375	34.3878	50.6955	2	55	0.000147738	0.970986	33.9974	48.9798	0.000147738	0.970986	42.4902	33.9974	48.9798	P31350	RRM2	Ribonucleoside-diphosphate reductase subunit M2	43.54	0.000235474		42.86	0.00022335		44.06	0.000117417		41.83	0.000105678		46.2	0.00013181		43.18	0.000161823		42.49	0.000132969		42.53	0.000147111		42.01	7.58013e-05		42.66	8.4579e-05		43.54	0.000243731		43.57	0.000341951		42.31	0.000122778		43.34	0.000135155		42.49;52.01	0.000147737801382114;2.36967054078991E-06	52.01
46.0719	45.2739	46.2906	46.7046	48.6949	45.7178	44.7479	44.6807	46.4142	44.9309	45.691	45.7481	46.4282	45.585	44.778	TRUE	TRUE	TRUE	TRUE	TRUE	TRUE	TRUE	TRUE	TRUE	TRUE	TRUE	TRUE	TRUE	TRUE	TRUE	TRUE	TRUE	TRUE	TRUE	TRUE	TRUE	TRUE	TRUE	TRUE	TRUE	TRUE	TRUE	TRUE	TRUE	TRUE	Cysteine methyl ester;N6-acetyllysine;Phosphoserine;Phosphotyrosine	FALSE	FALSE	Gly-rich		adenyl nucleotide binding;adenyl ribonucleotide binding;ATP binding;binding;C3HC4-type RING finger domain binding;cation binding;chaperone binding;enzyme binding;G-protein-coupled receptor binding;heat shock protein binding;Hsp70 protein binding;ion binding;lipoprotein particle receptor binding;low-density lipoprotein particle receptor binding;metal ion binding;nucleotide binding;protein binding;protein domain specific binding;purine nucleotide binding;purine ribonucleoside triphosphate binding;purine ribonucleotide binding;receptor binding;ribonucleotide binding;ubiquitin protein ligase binding;unfolded protein binding	biological regulation;cell motility;cellular component movement;cellular localization;cellular metabolic process;cellular process;detection of stimulus;localization;locomotion;macromolecule metabolic process;metabolic process;multicellular organismal process;primary metabolic process;protein folding;protein metabolic process;regulation of protein modification process;regulation of transport;response to abiotic stimulus;response to chemical stimulus;response to DNA damage stimulus;response to heat;response to stimulus;response to stress;signal transduction	cell part;cytosol;extracellular organelle;intracellular membrane-bounded organelle;intracellular organelle;membrane;mitochondrion;nucleus;organelle;vesicle	Protein processing in endoplasmic reticulum	3D-structure;Acetylation;Alternativesplicing;Chaperone;Completeproteome;Cytoplasm;Endoplasmicreticulum;Lipoprotein;Membrane;Metal-binding;Methylation;Microsome;Mitochondrion;Nucleus;Phosphoprotein;Prenylation;Referenceproteome;Repeat;Zinc;Zinc-finger		DnaJ;DnaJ_C;DnaJ_domain;DnaJ_domain_CS;HSP_DnaJ_Cys-rich_dom;HSP40/DnaJ_pept-bd	45.9449	46.629	44.9258	45.6569	45.4429	44.8682	7.08553	0.376071	0.000304127	0.998322	1	14	0.000267494	1	40.5939	51.864	0.000267494	1	46.0719	40.5939	51.864	1	14	0.000375886	1	40.0379	53.4284	0.000375886	1	45.2739	40.0379	53.4284	1	26	0.000341674	0.995091	43.6846	51.2926	0.000341674	0.995091	46.2906	43.6846	51.2926	0.000330613	0.996452	1	32	0.000553731	0.991062	41.29	49.6679	0.000553731	0.991062	46.7046	41.29	49.6679	1	18	0.000561264	0.996177	45.7637	54.3791	0.000561264	0.996177	48.6949	45.7637	54.3791	1	17	0.00052784	0.997155	42.7581	51.5378	0.00052784	0.997155	45.7178	42.7581	51.5378	0.000395569	0.989736	2	45	0.000319685	0.971284	37.6407	49.4593	0.000319685	0.971284	44.7479	37.6407	49.4593	1	75	0.000700527	0.99717	36.4455	56.8211	0.000700527	0.99717	44.6807	36.4455	56.8211	1	65	0.000552953	0.995849	37.4762	54.2878	0.000552953	0.995849	46.4142	37.4762	54.2878	0.000230172	0.988641	2	34	0.000121476	0.98102	40.0306	57.5634	0.000121476	0.98102	44.9309	40.0306	57.5634	1	58	0.000261672	0.986214	39.5211	58.5473	0.000261672	0.986214	45.691	39.5211	58.5473	1	66	0.000319398	0.992609	41.3223	55.6559	0.000319398	0.992609	45.7481	41.3223	55.6559	0.000263873	0.997851	1	64	0.00018511	0.99765	39.8494	56.8096	0.00018511	0.99765	46.4282	39.8494	56.8096	1	47	0.000351283	0.998212	38.5856	55.7431	0.000351283	0.998212	45.585	38.5856	55.7431	1	65	0.000322934	0.997713	39.9298	54.722	0.000322934	0.997713	44.778	39.9298	54.722	P31689	DNAJA1	DnaJ homolog subfamily A member 1	46.07	0.000267494		45.27	0.000375886		46.29	0.000341674		46.7	0.000553731		48.69	0.000561264		45.72	0.00052784		44.75;51.6	0.00031968483454971;9.29662972098806E-06	51.6	44.68	0.000700527		46.41	0.000552953		31.57;44.93	2.65587768284002E-06;0.000121476355340013	31.57	45.69	0.000261672		45.75	0.000319398		46.43	0.00018511		45.58	0.000351283		44.78	0.000322934
56.9295	55.7056	55.8862	57.4876	59.5942	56.8074	54.0541	54.258	56.4514	54.4614	55.2522	55.4921	56.1616	55.2198	56.8473	TRUE	TRUE	TRUE	TRUE	TRUE	TRUE	TRUE	TRUE	TRUE	TRUE	TRUE	TRUE	TRUE	TRUE	TRUE	TRUE	TRUE	TRUE	TRUE	TRUE	TRUE	TRUE	TRUE	TRUE	TRUE	TRUE	TRUE	TRUE	TRUE	TRUE	N-acetylmethionine;Phosphoserine;Phosphothreonine	FALSE	FALSE			adenyl nucleotide binding;adenyl ribonucleotide binding;ATP binding;binding;catalytic activity;kinase activity;nucleotide binding;phosphotransferase activity, alcohol group as acceptor;protein kinase activity;protein serine/threonine kinase activity;purine nucleotide binding;purine ribonucleoside triphosphate binding;purine ribonucleotide binding;ribonucleotide binding;transferase activity;transferase activity, transferring phosphorus-containing groups	alcohol metabolic process;biological regulation;biosynthetic process;carbohydrate metabolic process;carbohydrate transport;cell death;cell differentiation;cellular component organization;cellular localization;cellular membrane organization;cellular metabolic process;cellular process;death;developmental process;energy reserve metabolic process;establishment of localization;generation of precursor metabolites and energy;localization;macromolecule metabolic process;macromolecule modification;membrane organization;metabolic process;plasma membrane organization;polysaccharide metabolic process;primary metabolic process;protein metabolic process;protein modification process;protein transport;regulation of cell cycle;regulation of organelle organization;regulation of protein modification process;regulation of translation;regulation of transport;response to chemical stimulus;response to endogenous stimulus;response to stimulus;signal transduction;small molecule metabolic process;transmembrane transport;transport	cell cortex;cell part;cytosol;intracellular membrane-bounded organelle;intracellular organelle;membrane;nucleoplasm;nucleus;organelle;plasma membrane	Acute myeloid leukemia;Adipocytokine signaling pathway;Apoptosis;B cell receptor signaling pathway;Carbohydrate digestion and absorption;Chagas disease (American trypanosomiasis);Chemokine signaling pathway;Chronic myeloid leukemia;Colorectal cancer;Endometrial cancer;ErbB signaling pathway;Fc epsilon RI signaling pathway;Fc gamma R-mediated phagocytosis;Focal adhesion;Glioma;Hepatitis C;Insulin signaling pathway;Jak-STAT signaling pathway;ko05152;MAPK signaling pathway;Measles;Melanoma;mTOR signaling pathway;Neurotrophin signaling pathway;Non-small cell lung cancer;Osteoclast differentiation;Pancreatic cancer;Pathways in cancer;Progesterone-mediated oocyte maturation;Prostate cancer;Renal cell carcinoma;Small cell lung cancer;T cell receptor signaling pathway;Tight junction;Toll-like receptor signaling pathway;Toxoplasmosis;VEGF signaling pathway	3D-structure;Acetylation;Alternativesplicing;Apoptosis;ATP-binding;Carbohydratemetabolism;Cellmembrane;Completeproteome;Cytoplasm;Developmentalprotein;Diabetesmellitus;Diseasemutation;Disulfidebond;Glucosemetabolism;Glycogenbiosynthesis;Glycogenmetabolism;Glycoprotein;Kinase;Membrane;Nucleotide-binding;Nucleus;Phosphoprotein;Polymorphism;Proto-oncogene;Referenceproteome;Serine/threonine-proteinkinase;Sugartransport;Transferase;Translationregulation;Transport;Ublconjugation	POSH-AKT2 complex;TCL1(trimer)-AKT2 complex	AGC-kinase_C;Kinase-like_dom;PH_domain;PH_like_dom;Pkinase_C;Prot_kinase_dom;Protein_kinase_ATP_BS;Ser/Thr_dual-sp_kinase;Ser/Thr_kinase_AS	55.8023	59.1428	54.7867	55.2375	55.3129	55.7688	6.31168	0.158004	9.36984e-06	1	1	4	2.99215e-06	1	50.7763	60.7957	2.99215e-06	1	56.9295	50.7763	60.7957	1	4	1.30427e-05	1	52.4313	59.2109	1.30427e-05	1	55.7056	52.4313	59.2109	1	8	1.17873e-05	1	52.9153	59.0889	1.17873e-05	1	55.8862	52.9153	59.0889	5.45092e-06	1	1	3	4.59017e-06	1	51.4006	61.1803	4.59017e-06	1	57.4876	51.4006	61.1803	1	6	1.34044e-05	1	56.1202	66.8693	1.34044e-05	1	59.5942	56.1202	66.8693	1	4	5.93665e-06	1	53.3069	63.9875	5.93665e-06	1	56.8074	53.3069	63.9875	1.57662e-05	0.894143	2	14	1.50019e-05	0.988325	48.7658	59.6285	1.50019e-05	0.988325	54.0541	48.7658	59.6285	2	27	2.76772e-05	0.877084	51.1591	60.6113	2.76772e-05	0.877084	54.258	51.1591	60.6113	2	25	3.14641e-05	0.868281	48.2797	59.9057	3.14641e-05	0.868281	56.4514	48.2797	59.9057	3.50403e-05	0.986684	3	25	1.99207e-05	0.982038	49.1226	60.402	1.99207e-05	0.982038	54.4614	49.1226	60.402	2	36	5.18627e-05	0.987484	52.2078	68.4459	5.18627e-05	0.987484	55.2522	52.2078	68.4459	2	29	3.9747e-05	0.98932	49.9236	65.3897	3.9747e-05	0.98932	55.4921	49.9236	65.3897	3.23952e-05	0.996043	2	39	2.35208e-05	0.986583	46.7376	62.6588	2.35208e-05	0.986583	56.1616	46.7376	62.6588	1	31	5.09479e-05	1	47.4046	61.3094	5.09479e-05	1	55.2198	47.4046	61.3094	1	42	2.66765e-05	0.999313	51.2874	60.6315	2.66765e-05	0.999313	56.8473	51.2874	60.6315	P31751	AKT2	RAC-beta serine/threonine-protein kinase	56.93	2.99215e-06		55.71	1.30427e-05		55.89	1.17873e-05		57.49	4.59017e-06		59.59	1.34044e-05		56.81	5.93665e-06		54.05;62.32	1.5001921351392E-05;1.94038759853496E-07	62.32	34.33;54.26	4.49376897924593E-06;2.76771595573998E-05	34.33	33.52;56.45	4.75815977796722E-06;3.14640791011019E-05	33.52	36;54.46;66.2	2.17115113592686E-07;1.99206504657038E-05;2.10317264805985E-07	36;66.2	45.71;55.25	6.52027656589172E-07;5.18627410396396E-05	45.71	39.37;55.49	4.86274208974623E-07;3.97470227552418E-05	39.37	44.43;56.16	4.63422887222752E-07;2.35207502478985E-05	44.43	55.22	5.09479e-05		56.85	2.66765e-05
46.0973	47.7397	46.358	46.7046	48.7198	48.2682	46.9425	46.8744	46.4372	47.1904	45.7347	45.881	46.6048	45.6525	46.9485	TRUE	TRUE	TRUE	TRUE	TRUE	TRUE	TRUE	TRUE	TRUE	TRUE	TRUE	TRUE	TRUE	FALSE	TRUE	TRUE	TRUE	TRUE	TRUE	TRUE	TRUE	TRUE	TRUE	TRUE	TRUE	TRUE	TRUE	TRUE	TRUE	TRUE	N6-acetyllysine;N6-succinyllysine;Phosphoserine	FALSE	FALSE			binding;catalytic activity;cation binding;cation transmembrane transporter activity;enzyme binding;hydrogen ion transmembrane transporter activity;inorganic cation transmembrane transporter activity;ion binding;ion transmembrane transporter activity;metal ion binding;monovalent inorganic cation transmembrane transporter activity;oxidoreductase activity;oxidoreductase activity, acting on diphenols and related substances as donors;oxidoreductase activity, acting on diphenols and related substances as donors, cytochrome as acceptor;protein binding;substrate-specific transmembrane transporter activity;substrate-specific transporter activity;transmembrane transporter activity;transporter activity;ubiquinol-cytochrome-c reductase activity;ubiquitin protein ligase binding	cellular metabolic process;cellular process;cellular respiration;generation of precursor metabolites and energy;metabolic process;oxidative phosphorylation;phosphorus metabolic process;response to chemical stimulus;response to stimulus;small molecule metabolic process	cell part;intracellular membrane-bounded organelle;intracellular organelle;macromolecular complex;membrane;mitochondrion;organelle;protein complex;respiratory chain complex III	Alzheimer's disease;Cardiac muscle contraction;Huntington's disease;Oxidative phosphorylation;Parkinson's disease	Acetylation;Completeproteome;Directproteinsequencing;Electrontransport;Membrane;Mitochondrion;Mitochondrioninnermembrane;Polymorphism;Referenceproteome;Respiratorychain;Transitpeptide;Transport		Metalloenz_LuxS/M16;Pept_M16_dom;Pept_M16_N;Peptidase_M16_C	46.9401	47.3105	46.7845	46.7994	46.5827	52.6458	6.32195	-0.0427083	0.000406921	0.99978	1	22	0.000514253	1	40.5939	51.864	0.000514253	1	46.0973	40.5939	51.864	1	35	0.000706104	1	42.4073	53.4284	0.000706104	1	47.7397	42.4073	53.4284	1	43	0.000273304	0.999055	43.6846	53.7588	0.000273304	0.999055	46.358	43.6846	53.7588	0.0003877	0.999861	1	27	0.0008024	0.999691	41.29	55.1477	0.0008024	0.999691	46.7046	41.29	55.1477	1	30	0.000486733	1	45.7637	60.1754	0.000486733	1	48.7198	45.7637	60.1754	1	29	0.000325769	1	40.2351	51.5378	0.000325769	1	48.2682	40.2351	51.5378	0.00033359	0.994597	2	34	0.000305956	0.984426	39.8343	49.5988	3.87891e-06	0.0142412	51.5807	49.5988	57.1646	1	65	0.00040293	0.996863	42.1112	54.7675	0.00040293	0.996863	46.8744	42.1112	54.7675	1	68	0.000323667	0.988084	41.6599	54.2878	0.000323667	0.988084	46.4372	41.6599	54.2878	0.000216091	0.989009	1	43	0.000352793	0.992041	42.5701	54.8997	0.000352793	0.992041	47.1904	42.5701	54.8997	2	65	0.000259898	0.981487	43.2628	57.8311	0.000259898	0.981487	45.7347	43.2628	57.8311	1	66	0.000168058	0.992694	41.0503	56.013	0.000168058	0.992694	45.881	41.0503	56.013	0.000237974	0.997709	1	38	0.000282832	0.996043	39.8494	56.8096	0.000282832	0.996043	46.6048	39.8494	56.8096	1	59	0.000301144	0.998652	40.7464	55.7431	0.000301144	0.998652	45.6525	40.7464	55.7431	1	42	0.000228568	0.998026	42.0779	54.8296	0.000228568	0.998026	46.9485	42.0779	54.8296	P31930	UQCRC1	Cytochrome b-c1 complex subunit 1, mitochondrial	46.1	0.000514253		47.74	0.000706104		46.36	0.000273304		46.7	0.0008024		48.72	0.000486733		48.27	0.000325769		46.94;51.58	0.000305955906945743;3.87891417808603E-06	51.58	46.87	0.00040293		46.44	0.000323667		47.19	0.000352793		41.44;45.73	3.80735438184256E-06;0.000259898180700021	41.44	45.88	0.000168058		46.6	0.000282832		45.65	0.000301144		46.95	0.000228568
31.7216	33.4935	32.9609	32.1012	34.2952	33.4735	31.7856	32.3396	33.4953	31.6106	33.3344	33.2835	32.238	32.7555	31.9393	TRUE	TRUE	TRUE	TRUE	TRUE	TRUE	TRUE	TRUE	TRUE	TRUE	TRUE	TRUE	TRUE	TRUE	TRUE	TRUE	TRUE	TRUE	TRUE	TRUE	TRUE	TRUE	TRUE	TRUE	TRUE	TRUE	TRUE	TRUE	TRUE	TRUE	N6-acetyllysine;N6-succinyllysine	FALSE	FALSE			3-hydroxyisobutyrate dehydrogenase activity;binding;catalytic activity;coenzyme binding;cofactor binding;NAD binding;nucleotide binding;oxidoreductase activity;oxidoreductase activity, acting on CH-OH group of donors;oxidoreductase activity, acting on the CH-OH group of donors, NAD or NADP as acceptor;phosphogluconate dehydrogenase (decarboxylating) activity	alcohol metabolic process;amine metabolic process;carbohydrate metabolic process;catabolic process;cellular amino acid metabolic process;cellular ketone metabolic process;cellular metabolic process;cellular nitrogen compound metabolic process;cellular process;cofactor metabolic process;heterocycle metabolic process;metabolic process;nitrogen compound metabolic process;nucleobase-containing compound metabolic process;nucleobase-containing small molecule metabolic process;nucleotide metabolic process;organic acid metabolic process;primary metabolic process;small molecule metabolic process	cell part	Valine, leucine and isoleucine degradation	3D-structure;Acetylation;Branched-chainaminoacidcatabolism;Completeproteome;Directproteinsequencing;Mitochondrion;NAD;Oxidoreductase;Referenceproteome;Transitpeptide		3-OH-isobutyrate_DH-rel_CS;6PGD_dom_2;6PGDH_NADP-bd;6-PGluconate_DH_C-like;HIBADH;HIBADH-related;NAD(P)-bd_dom;NADP-bd	32.8576	33.5851	32.7783	33.1601	32.2576	35.3289	8.25554	-0.105655	2.80897e-05	1	1	14	3.63545e-05	1	26.6048	36.7567	3.63545e-05	1	31.7216	26.6048	36.7567	1	1	3.99807e-06	1	30.7373	36.2257	3.99807e-06	1	33.4935	30.7373	36.2257	1	12	5.26665e-05	1	28.0401	35.5597	5.26665e-05	1	32.9609	28.0401	35.5597	2.06082e-05	1	1	3	2.16265e-05	1	29.2461	34.9052	2.16265e-05	1	32.1012	29.2461	34.9052	1	6	2.94078e-05	1	31.4594	39.4605	2.94078e-05	1	34.2952	31.4594	39.4605	1	6	3.09836e-05	1	30.6554	36.284	3.09836e-05	1	33.4735	30.6554	36.284	5.91472e-05	1	1	22	5.06719e-05	1	28.8303	36.3231	5.06719e-05	1	31.7856	28.8303	36.3231	1	21	7.60506e-05	1	29.9035	36.7293	7.60506e-05	1	32.3396	29.9035	36.7293	1	26	7.1661e-05	1	25.1162	35.9717	7.1661e-05	1	33.4953	25.1162	35.9717	2.94613e-05	0.999489	1	21	4.42533e-05	1	28.9607	36.3499	4.42533e-05	1	31.6106	28.9607	36.3499	1	12	2.57662e-05	1	28.9998	35.6936	2.57662e-05	1	33.3344	28.9998	35.6936	1	14	3.54894e-05	0.994478	30.9464	35.6579	3.54894e-05	0.994478	33.2835	30.9464	35.6579	5.95573e-05	1	1	17	7.1616e-05	1	27.9884	36.5534	7.1616e-05	1	32.238	27.9884	36.5534	1	11	4.90536e-05	1	30.2836	37.3158	4.90536e-05	1	32.7555	30.2836	37.3158	1	22	7.48941e-05	1	29.4785	36.4851	7.48941e-05	1	31.9393	29.4785	36.4851	P31937	HIBADH	3-hydroxyisobutyrate dehydrogenase, mitochondrial	31.72	3.63545e-05		33.49	3.99807e-06		32.96	5.26665e-05		32.1	2.16265e-05		34.3	2.94078e-05		33.47	3.09836e-05		31.79	5.06719e-05		32.34	7.60506e-05		33.5	7.1661e-05		31.61	4.42533e-05		33.33	2.57662e-05		33.28	3.54894e-05		32.24	7.1616e-05		32.76	4.90536e-05		31.94	7.48941e-05
63.471	61.8302	61.7285	63.8633	66.181	63.3173	62.1996	63.2145	62.374	62.9224	61.0598	64.6133	62.064	63.3358	63.2986	TRUE	TRUE	TRUE	TRUE	TRUE	TRUE	TRUE	TRUE	TRUE	TRUE	TRUE	TRUE	TRUE	TRUE	TRUE	TRUE	TRUE	TRUE	TRUE	TRUE	TRUE	TRUE	TRUE	TRUE	TRUE	TRUE	TRUE	TRUE	TRUE	TRUE	N6-acetyllysine;N-acetylmethionine	FALSE	FALSE			binding;catalytic activity;cyclohydrolase activity;hydrolase activity;hydrolase activity, acting on carbon-nitrogen (but not peptide) bonds;hydrolase activity, acting on carbon-nitrogen (but not peptide) bonds, in cyclic amidines;hydroxymethyl-, formyl- and related transferase activity;identical protein binding;IMP cyclohydrolase activity;phosphoribosylaminoimidazolecarboxamide formyltransferase activity;protein binding;protein dimerization activity;protein homodimerization activity;transferase activity;transferase activity, transferring one-carbon groups	anatomical structure development;anatomical structure morphogenesis;biosynthetic process;cellular aromatic compound metabolic process;cellular metabolic process;cellular nitrogen compound metabolic process;cellular process;cofactor metabolic process;developmental process;heterocycle metabolic process;metabolic process;nitrogen compound metabolic process;nucleobase-containing compound metabolic process;nucleobase-containing small molecule metabolic process;nucleoside metabolic process;nucleotide metabolic process;primary metabolic process;response to chemical stimulus;response to stimulus;small molecule metabolic process	cell part;cytosol;extracellular organelle;intracellular membrane-bounded organelle;intracellular organelle;membrane;mitochondrion;organelle;vesicle	One carbon pool by folate;Purine metabolism	3D-structure;Acetylation;Alternativesplicing;Completeproteome;Directproteinsequencing;Diseasemutation;Epilepsy;Hydrolase;Multifunctionalenzyme;Polymorphism;Purinebiosynthesis;Referenceproteome;Transferase		AICAR_Tfase_dom;AICAR_Tfase_insert_dom;AICARFT_IMPCHas;Cytidine_deaminase-like;MGS-like_dom	63.0594	64.138	62.5687	62.9224	62.7851	64.6159	6.70152	0.0180743	0.000674297	0.993827	1	51	0.000950571	1	50.7763	71.8031	0.000950571	1	63.471	50.7763	71.8031	2	64	0.000632268	0.991717	58.2118	73.7577	0.000632268	0.991717	61.8302	58.2118	73.7577	1	75	0.000616064	0.999518	58.1299	73.0555	0.000616064	0.999518	61.7285	58.1299	73.0555	0.000493011	0.997208	1	51	0.000958719	1	54.0847	81.6499	0.000958719	1	63.8633	54.0847	81.6499	1	51	0.0006527	1	62.1633	85.3512	0.0006527	1	66.181	62.1633	85.3512	2	52	0.000320981	0.982476	56.5344	71.7651	0.000320981	0.982476	63.3173	56.5344	71.7651	0.00106694	0.993743	1	110	0.000868294	0.995073	53.5551	89.3031	0.000868294	0.995073	62.1996	53.5551	89.3031	1	150	0.0012986	0.993308	56.5085	76.3689	0.0012986	0.993308	63.2145	56.5085	76.3689	1	125	0.00130377	0.989212	58.7819	74.105	0.00130377	0.989212	62.374	58.7819	74.105	0.000922265	0.98396	1	137	0.00156781	0.989541	56.9368	78.0188	0.00156781	0.989541	62.9224	56.9368	78.0188	1	138	0.0008418	0.996905	50.1557	101.55	0.0008418	0.996905	61.0598	50.1557	101.55	1	243	0.000877443	0.964735	52.6292	82.5113	0.000877443	0.964735	64.6133	52.6292	82.5113	0.000555296	0.996703	1	130	0.000553113	0.990581	51.2021	77.9105	0.000553113	0.990581	62.064	51.2021	77.9105	1	122	0.00048097	0.998197	50.3354	89.5029	0.00048097	0.998197	63.3358	50.3354	89.5029	1	87	0.000774554	0.999607	53.8441	76.09	0.000774554	0.999607	63.2986	53.8441	76.09	P31939	ATIC	Bifunctional purine biosynthesis protein PURH;IMP cyclohydrolase;Phosphoribosylaminoimidazolecarboxamide formyltransferase	63.47	0.000950571		55.73;61.83	7.48423523508729E-06;0.000632268353505041	55.73	61.73	0.000616064		63.86	0.000958719		66.18	0.0006527		53.51;63.32	3.31081254650073E-06;0.000320981267006246	53.51	62.2	0.000868294		63.21	0.0012986		62.37	0.00130377		62.92	0.00156781		61.06	0.0008418		64.61	0.000877443		62.06	0.000553113		63.34	0.00048097		63.3	0.000774554
36.2591	35.8075	35.2695	36.831	39.0095	35.8528	35.9055	36.1822	35.5771	35.9733	35.3325	35.3348	36.1536	36.7685	36.0658	TRUE	TRUE	TRUE	TRUE	TRUE	TRUE	TRUE	TRUE	TRUE	TRUE	TRUE	TRUE	TRUE	TRUE	TRUE	TRUE	TRUE	TRUE	TRUE	TRUE	TRUE	TRUE	TRUE	TRUE	TRUE	TRUE	TRUE	TRUE	TRUE	TRUE	Asymmetric dimethylarginine;N-acetylmethionine;Omega-N-methylarginine;Phosphoserine;Phosphothreonine;Phosphotyrosine	FALSE	FALSE	Gly-rich	SUMO2	binding;nucleic acid binding;nucleotide binding;RNA binding	cell differentiation;cellular metabolic process;cellular nitrogen compound metabolic process;cellular process;developmental process;macromolecule metabolic process;metabolic process;mRNA metabolic process;mRNA processing;nitrogen compound metabolic process;nucleobase-containing compound metabolic process;primary metabolic process;RNA metabolic process;RNA processing;RNA splicing	cell part;intracellular membrane-bounded organelle;intracellular organelle;macromolecular complex;nucleoplasm;nucleus;organelle;ribonucleoprotein complex;spliceosomal complex		Acetylation;Alternativesplicing;Completeproteome;Directproteinsequencing;Methylation;mRNAprocessing;Nucleus;Phosphoprotein;Polymorphism;Referenceproteome;Repeat;Ribonucleoprotein;RNA-binding		Nucleotide-bd_a/b_plait;RRM_dom	35.81	35.9876	35.7296	35.4638	36.1536	36.9265	6.86715	0.0947977	0.000440332	0.847272	2	17	0.00026353	0.779819	28.8569	40.9826	0.00026353	0.779819	36.2591	28.8569	40.9826	2	19	0.000783339	0.87128	33.1016	40.9112	0.000783339	0.87128	35.8075	33.1016	40.9112	2	43	0.000297011	0.862736	28.5373	42.2037	0.000297011	0.862736	35.2695	28.5373	42.2037	0.00016934	0.898375	1	15	0.000153142	0.997628	29.2461	42.1939	0.000153142	0.997628	36.831	29.2461	42.1939	1	14	0.00017834	1	31.4594	46.6671	0.00017834	1	39.0095	31.4594	46.6671	2	16	0.000356077	0.804419	28.341	41.1451	0.000356077	0.804419	35.8528	28.341	41.1451	0.000282359	0.92324	1	42	0.000316753	0.997632	28.8303	45.1485	0.000316753	0.997632	35.9055	28.8303	45.1485	2	50	0.00017447	0.890149	28.0956	42.9586	0.00017447	0.890149	36.1822	28.0956	42.9586	2	69	0.00034609	0.887003	29.2268	40.0846	0.00034609	0.887003	35.5771	29.2268	40.0846	0.000494241	0.927919	1	70	0.000469436	0.990427	29.2251	47.1444	0.000469436	0.990427	35.9733	29.2251	47.1444	2	75	0.000587881	0.946241	27.4514	45.4076	0.000587881	0.946241	35.3325	27.4514	45.4076	2	75	0.000414143	0.85322	29.1001	45.5051	0.000414143	0.85322	35.3348	29.1001	45.5051	0.000367053	0.978502	2	66	0.000492957	0.95248	30.1315	42.541	0.000492957	0.95248	36.1536	30.1315	42.541	1	72	0.000319974	0.99596	28.4689	46.0363	0.000319974	0.99596	36.7685	28.4689	46.0363	1	63	0.0003354	0.997617	23.3555	42.8823	0.0003354	0.997617	36.0658	23.3555	42.8823	P31942	HNRNPH3	Heterogeneous nuclear ribonucleoprotein H3	36.26;48.68	0.000263530224412393;8.62519642167175E-05	48.68	35.81;50.28	0.000783339375134929;9.26247220196231E-05	50.28	35.27;50.89	0.00029701107691895;6.31287508158196E-05	50.89	36.83	0.000153142		39.01	0.00017834		35.85;51.01	0.000356077070887045;9.02881095539486E-05	51.01	35.91	0.000316753		36.18;49.2	0.000174470079776917;3.49802096451471E-05	49.2	35.58;48.9	0.000346090192509921;2.49014674924669E-05	48.9	35.97	0.000469436		35.33;50.16	0.000587880670751746;1.6345066115145E-05	50.16	35.33;50.36	0.000414143440657321;7.96107940256403E-05	50.36	36.15;48.86	0.000492957430958088;2.91546910773877E-05	48.86	36.77	0.000319974		36.07	0.0003354
48.6508	50.2525	50.8882	49.2793	51.2832	51.014	49.2275	49.2048	48.9456	49.5237	50.1321	50.3555	48.8794	50.0964	49.2896	TRUE	TRUE	TRUE	TRUE	TRUE	TRUE	TRUE	TRUE	TRUE	TRUE	TRUE	TRUE	TRUE	TRUE	TRUE	TRUE	TRUE	TRUE	TRUE	TRUE	TRUE	TRUE	TRUE	TRUE	TRUE	TRUE	TRUE	TRUE	TRUE	TRUE	Dimethylated arginine;N-acetylmethionine;Omega-N-methylarginine;Phosphoserine;Phosphotyrosine	FALSE	FALSE		SUMO2	binding;nucleic acid binding;nucleotide binding;poly(U) RNA binding;poly-pyrimidine tract binding;RNA binding;single-stranded RNA binding	biological regulation;cellular metabolic process;cellular nitrogen compound metabolic process;cellular process;macromolecule metabolic process;metabolic process;mRNA metabolic process;mRNA processing;nitrogen compound metabolic process;nucleobase-containing compound metabolic process;primary metabolic process;RNA metabolic process;RNA processing;RNA splicing	cell part;intracellular membrane-bounded organelle;intracellular organelle;macromolecular complex;membrane;nucleoplasm;nucleus;organelle;ribonucleoprotein complex;spliceosomal complex		3D-structure;Acetylation;Completeproteome;Directproteinsequencing;Methylation;mRNAprocessing;mRNAsplicing;Nucleus;Phosphoprotein;Referenceproteome;Repeat;Ribonucleoprotein;RNA-binding;Spliceosome	C complex spliceosome;DCS complex (PTBP1, PTBP2, HNRPH1, HNRPF);DGCR8 multiprotein complex;HNRPF-HNRPH1 complex;Large Drosha complex	Nucleotide-bd_a/b_plait;RRM_dom;Znf_CHHC	50.1587	50.845	49.2043	49.9984	49.1556	49.2295	6.24604	0.0991091	0.000989732	0.978311	1	54	0.00135255	0.998274	31.4906	57.6544	0.00135255	0.998274	48.6508	31.4906	57.6544	3	54	0.00127387	0.742573	47.565	59.2109	0.00127387	0.742573	50.2525	47.565	59.2109	3	83	0.00113126	0.762456	48.4206	59.0889	0.00113126	0.762456	50.8882	48.4206	59.0889	0.000879119	0.976795	1	67	0.00112446	0.985796	41.5584	61.1803	0.00112446	0.985796	49.2793	41.5584	61.1803	1	59	0.000758855	0.991754	41.3874	70.7159	0.000758855	0.991754	51.2832	41.3874	70.7159	3	66	0.0013134	0.961524	42.9331	60.5362	0.0013134	0.961524	51.014	42.9331	60.5362	0.000807372	0.966856	2	102	0.000977771	0.901056	46.6492	54.2299	0.000977771	0.901056	49.2275	46.6492	54.2299	1	153	0.000864339	0.971588	42.1534	60.6113	0.000864339	0.971588	49.2048	42.1534	60.6113	4	197	0.000623773	0.954012	41.9212	59.9057	0.000623773	0.954012	48.9456	41.9212	59.9057	0.000907038	0.955264	2	146	0.00103414	0.965563	42.4137	60.1091	0.00103414	0.965563	49.5237	42.4137	60.1091	2	182	0.000781815	0.972356	43.2416	64.43	0.000781815	0.972356	50.1321	43.2416	64.43	1	248	0.00105025	0.92521	41.4691	69.1438	0.00105025	0.92521	50.3555	41.4691	69.1438	0.000836334	0.961833	2	212	0.00102795	0.943575	42.0597	69.5489	0.00102795	0.943575	48.8794	42.0597	69.5489	1	197	0.000906695	0.96941	42.9859	64.3694	0.000906695	0.96941	50.0964	42.9859	64.3694	1	177	0.000766991	0.974411	40.3568	60.6629	0.000766991	0.974411	49.2896	40.3568	60.6629	P31943	HNRNPH1	Heterogeneous nuclear ribonucleoprotein H;Heterogeneous nuclear ribonucleoprotein H, N-terminally processed	48.65	0.00135255		35.83;45.4;50.25	6.81879850612215E-05;0.000467987363697729;0.00127386928306224	35.83;45.4	35.2;46.36;50.89	1.26663549481688E-05;0.000401038758909688;0.00113126260896658	35.2;46.36	49.28	0.00112446		51.28	0.000758855		35.85;40.7;51.01	4.20773159819239E-05;1.7150246829325E-05;0.00131340292013255	35.85;40.7	44.81;49.23	9.49996121616884E-05;0.000977771184727853	44.81	49.2	0.000864339		23.64;29.43;35.47;48.95	8.03832698372599E-06;8.66566788527192E-06;6.58272462669152E-06;0.000623773100118178	23.64;29.43;35.47	22.82;49.52	1.15779103745478E-05;0.00103413958633928	22.82	37.32;50.13	1.15927702771093E-05;0.000781815264254719	37.32	50.36	0.00105025		22.71;48.88	1.35372754228215E-05;0.0010279461114004	22.71	50.1	0.000906695		49.29	0.000766991
27.0969	28.915	28.4017	27.3836	29.5753	26.6291	27.2036	28.3533	27.5985	27.2035	27.4318	27.364	28.469	28.7096	27.8543	TRUE	TRUE	TRUE	TRUE	TRUE	TRUE	TRUE	TRUE	TRUE	TRUE	TRUE	TRUE	TRUE	TRUE	TRUE	TRUE	TRUE	TRUE	TRUE	TRUE	TRUE	TRUE	TRUE	TRUE	TRUE	TRUE	TRUE	TRUE	TRUE	TRUE	3'-nitrotyrosine;N6-acetyllysine;N-acetylmethionine;N-acetylthreonine;Phosphoserine;Phosphothreonine	FALSE	FALSE		SUMO2	amine binding;amino acid binding;binding;carboxylic acid binding;enzyme binding;histone deacetylase binding;phosphoprotein binding;phosphoserine binding;protein binding;protein binding transcription factor activity;protein domain specific binding;protein phosphorylated amino acid binding;transcription cofactor activity;transcription corepressor activity;transcription factor binding transcription factor activity	biological regulation;biosynthetic process;cell death;cellular component assembly;cellular component organization;cellular metabolic process;cellular nitrogen compound metabolic process;cellular process;death;establishment of localization;immune system process;locomotion;macromolecular complex assembly;macromolecule metabolic process;macromolecule modification;membrane organization;metabolic process;nitrogen compound metabolic process;nucleobase-containing compound metabolic process;phosphorus metabolic process;primary metabolic process;protein complex assembly;protein metabolic process;protein modification process;protein phosphorylation;protein targeting;protein transport;regulation of protein modification process;regulation of transport;response to chemical stimulus;response to endogenous stimulus;response to external stimulus;response to stimulus;response to stress;RNA metabolic process;signal transduction;transcription initiation, DNA-dependent;transport;viral reproduction	cell part;cytoplasm;cytoplasmic membrane-bounded vesicle;cytosol;extracellular organelle;intracellular membrane-bounded organelle;intracellular organelle;macromolecular complex;membrane;nucleus;organelle;protein complex;transcriptional repressor complex;vesicle	Cell cycle;Neurotrophin signaling pathway;Oocyte meiosis	3D-structure;Acetylation;Alternativeinitiation;Completeproteome;Cytoplasm;Directproteinsequencing;Host-virusinteraction;Nitration;Phosphoprotein;Polymorphism;Referenceproteome	BRAF-RAF1-14-3-3 complex;Emerin complex 25;Kinase maturation complex 1	14-3-3;14-3-3_CS;14-3-3_domain	27.3886	27.3132	28.1041	27.3568	28.3535	28.0824	4.47196	0.325203	0.00128575	0.978093	2	35	0.00273648	0.965629	24.5704	34.3986	0.00273648	0.965629	27.0969	24.5704	34.3986	2	27	0.000494594	0.983193	21.8303	33.7242	0.000494594	0.983193	28.915	21.8303	33.7242	1	71	0.00141987	0.996031	17.5411	33.2306	0.00141987	0.996031	28.4017	17.5411	33.2306	0.00151677	0.995057	1	23	0.00272105	0.99709	22.9271	37.3376	0.00272105	0.99709	27.3836	22.9271	37.3376	1	24	0.000692969	0.988264	25.1953	39.4605	0.000692969	0.988264	29.5753	25.1953	39.4605	1	21	0.00192967	0.996644	23.8311	33.4498	0.00192967	0.996644	26.6291	23.8311	33.4498	0.00157067	0.986292	1	79	0.00194892	0.988298	24.4563	40.4266	0.00194892	0.988298	27.2036	24.4563	40.4266	2	120	0.00160515	0.980119	18.6279	32.6601	0.00160515	0.980119	28.3533	18.6279	32.6601	1	115	0.00133575	0.985777	19.7734	40.2133	0.00133575	0.985777	27.5985	19.7734	40.2133	0.00194306	0.992113	1	83	0.00212498	0.991082	18.7316	36.1505	0.00212498	0.991082	27.2035	18.7316	36.1505	1	117	0.00167755	0.9902	18.0203	41.4594	0.00167755	0.9902	27.4318	18.0203	41.4594	1	133	0.00176757	0.985	17.7491	33.5442	0.00176757	0.985	27.364	17.7491	33.5442	0.000935884	0.987871	2	119	0.000510868	0.979853	17.4732	34.2659	0.000510868	0.979853	28.469	17.4732	34.2659	1	97	0.00121275	0.995264	17.3257	34.8449	0.00121275	0.995264	28.7096	17.3257	34.8449	1	113	0.00139347	0.985702	17.9918	34.1641	0.00139347	0.985702	27.8543	17.9918	34.1641	P31946	YWHAB	14-3-3 protein beta/alpha;14-3-3 protein beta/alpha, N-terminally processed	22.69;27.1	0.000112259834899355;0.00273648001258715	22.69	28.92;35.85	0.000494593882566459;4.9959980685457E-06	35.85	28.4	0.00141987		27.38	0.00272105		29.58	0.000692969		26.63	0.00192967		27.2	0.00194892		13.49;28.35	2.6199401131374E-05;0.00160515165038622	13.49	27.6	0.00133575		27.2	0.00212498		27.43	0.00167755		27.36	0.00176757		28.47;36.17	0.000510868147231412;5.94804658391547E-06	36.17	28.71	0.00121275		27.85	0.00139347
27.1865	28.9377	28.4243	27.4305	31.837	28.5939	27.423	28.4128	29.4066	27.2035	27.4514	27.3837	30.1897	28.7297	27.9158	TRUE	TRUE	TRUE	TRUE	TRUE	TRUE	TRUE	TRUE	TRUE	TRUE	TRUE	TRUE	TRUE	TRUE	TRUE	TRUE	TRUE	TRUE	TRUE	TRUE	TRUE	TRUE	TRUE	TRUE	TRUE	TRUE	TRUE	TRUE	TRUE	TRUE	Phosphoserine	FALSE	FALSE			enzyme inhibitor activity;enzyme regulator activity;kinase inhibitor activity;kinase regulator activity;protein kinase C inhibitor activity;protein kinase inhibitor activity;protein kinase regulator activity;protein serine/threonine kinase inhibitor activity	anatomical structure development;biological regulation;biosynthetic process;cell death;cell development;cellular component organization;cellular metabolic process;cellular nitrogen compound metabolic process;cellular process;death;developmental process;macromolecule metabolic process;membrane organization;metabolic process;mitochondrion organization;nitrogen compound metabolic process;nucleobase-containing compound metabolic process;organelle organization;primary metabolic process;regulation of cell cycle;regulation of protein modification process;regulation of transport;response to DNA damage stimulus;response to stimulus;response to stress;RNA metabolic process;signal transduction;transcription initiation, DNA-dependent	cell part;cytoplasm;cytosol;extracellular organelle;extracellular space;intracellular membrane-bounded organelle;intracellular organelle;membrane;nucleus;organelle;vesicle	Aldosterone-regulated sodium reabsorption;Cell cycle;p53 signaling pathway	3D-structure;Alternativesplicing;Completeproteome;Cytoplasm;Directproteinsequencing;Nucleus;Phosphoprotein;Polymorphism;Referenceproteome;Secreted;Ublconjugation		14-3-3;14-3-3_CS;14-3-3_domain	28.3808	27.6654	29.0946	27.3568	28.5652	27.7741	4.38877	0.365726	0.00138121	0.98717	2	32	0.00188229	0.980184	24.5485	34.3986	0.00188229	0.980184	27.1865	24.5485	34.3986	1	29	0.00050018	0.982905	21.8303	33.7242	0.00050018	0.982905	28.9377	21.8303	33.7242	1	68	0.00221196	0.995538	21.5423	33.2306	0.00221196	0.995538	28.4243	21.5423	33.2306	0.00167717	0.996906	1	52	0.00281057	0.99637	22.5882	37.3376	0.00281057	0.99637	27.4305	22.5882	37.3376	1	41	0.00120492	0.994712	24.8504	39.4605	0.00120492	0.994712	31.837	24.8504	39.4605	1	28	0.00222277	0.996613	23.8532	33.4498	0.00222277	0.996613	28.5939	23.8532	33.4498	0.00125533	0.979615	2	114	0.00162149	0.986617	20.416	40.273	0.00162149	0.986617	27.423	20.416	40.273	2	125	0.000965621	0.971128	24.2421	32.6601	0.000965621	0.971128	28.4128	24.2421	32.6601	2	102	0.0011977	0.977841	25.1549	33.8233	0.0011977	0.977841	29.4066	25.1549	33.8233	0.00134445	0.982646	2	78	0.00178512	0.984919	18.7517	40.5195	0.00178512	0.984919	27.2035	18.7517	40.5195	1	97	0.000894801	0.974645	25.1593	41.4594	0.000894801	0.974645	27.4514	25.1593	41.4594	1	100	0.00119474	0.978632	25.0188	35.5165	0.00119474	0.978632	27.3837	25.0188	35.5165	0.000631402	0.943107	3	58	0.000442096	0.970407	19.2892	34.2857	0.000442096	0.970407	30.1897	19.2892	34.2857	2	64	0.0008637	0.916676	20.8499	34.9905	0.0008637	0.916676	28.7297	20.8499	34.9905	3	65	0.000861661	0.958206	21.4756	34.2058	0.000861661	0.958206	27.9158	21.4756	34.2058	P31947	SFN	14-3-3 protein sigma	22.69;27.19	5.52403094992695E-05;0.00188229082397596	22.69	28.94	0.00050018		28.42	0.00221196		27.43	0.00281057		31.84	0.00120492		28.59	0.00222277		12.91;27.42	1.88610875362921E-05;0.00162148536140328	12.91	13.49;28.41	2.63350128061326E-05;0.000965621233997332	13.49	13.18;29.41	1.2943788257023E-05;0.00119769640303721	13.18	27.2;51.93	0.00178511643542442;2.0013314177031E-05	51.93	27.45	0.000894801		27.38	0.00119474		15.79;30.19;36.17	5.49937397374779E-06;0.000442095851607638;5.22010273297362E-06	15.79;36.17	17.36;28.73	0.000141749185755914;0.000863699773830193	17.36	12.73;17.94;27.92	1.13525649461541E-05;3.60338651535285E-05;0.000861661066736641	12.73;17.94
63.471	61.7976	61.6055	63.8633	66.181	63.3173	62.2609	63.2145	62.374	62.9224	60.9979	61.5044	62.064	63.7088	63.2986	TRUE	TRUE	TRUE	TRUE	TRUE	TRUE	TRUE	TRUE	TRUE	TRUE	TRUE	TRUE	TRUE	TRUE	TRUE	TRUE	TRUE	TRUE	TRUE	TRUE	TRUE	TRUE	TRUE	TRUE	TRUE	TRUE	TRUE	TRUE	TRUE	TRUE	N6-acetyllysine;N-acetylmethionine;Phosphoserine;Phosphothreonine;Phosphotyrosine	FALSE	FALSE		SUMO1;SUMO2		response to stimulus;response to stress	cell part;Golgi apparatus;intracellular membrane-bounded organelle;intracellular organelle;nucleus;organelle	Prion diseases	3D-structure;Acetylation;Alternativesplicing;Completeproteome;Cytoplasm;Directproteinsequencing;Nucleus;Phosphoprotein;Referenceproteome;Repeat;TPRrepeat		STI1_HS-bd;TPR_1;TPR_repeat;TPR-contain_dom;TPR-like_helical_dom	62.214	64.2761	62.5687	61.8394	63.2308	62.6393	6.784	0.451197	0.00130632	0.983322	1	50	0.00160386	0.995821	56.4519	71.8031	0.00160386	0.995821	63.471	56.4519	71.8031	2	80	0.00123715	0.964107	58.2418	73.7577	0.00123715	0.964107	61.7976	58.2418	73.7577	1	148	0.00166421	0.987782	58.1856	77.6531	0.00166421	0.987782	61.6055	58.1856	77.6531	0.00128081	0.992204	1	69	0.00206324	0.994949	54.5298	72.1673	0.00206324	0.994949	63.8633	54.5298	72.1673	1	63	0.00211302	0.994893	62.1633	85.3512	0.00211302	0.994893	66.181	62.1633	85.3512	2	77	0.0011213	0.975733	53.9374	75.3726	0.0011213	0.975733	63.3173	53.9374	75.3726	0.00122353	0.989452	1	149	0.00076484	0.987619	56.156	89.3031	0.00076484	0.987619	62.2609	56.156	89.3031	1	170	0.00154318	0.991813	56.5368	76.3689	0.00154318	0.991813	63.2145	56.5368	76.3689	1	187	0.00166587	0.974797	58.8111	74.105	0.00166587	0.974797	62.374	58.8111	74.105	0.00129365	0.968646	1	228	0.00147191	0.964433	59.4721	74.4282	0.00147191	0.964433	62.9224	59.4721	74.4282	1	241	0.00179937	0.980294	57.5484	93.2327	0.00179937	0.980294	60.9979	57.5484	93.2327	3	326	0.00141618	0.958462	57.851	82.7331	0.00141618	0.958462	61.5044	57.851	82.7331	0.00139961	0.983399	1	304	0.00125532	0.960108	53.5127	69.2483	0.00125532	0.960108	62.064	53.5127	69.2483	1	269	0.00175634	0.984573	57.455	74.9284	0.00175634	0.984573	63.7088	57.455	74.9284	1	194	0.00169007	0.992453	54.4006	86.902	0.00169007	0.992453	63.2986	54.4006	86.902	P31948	STIP1	Stress-induced-phosphoprotein 1	63.47	0.00160386		55.71;61.8	4.00724939012074E-05;0.00123715083709815	55.71	61.61	0.00166421		63.86	0.00206324		66.18	0.00211302		51.1;63.32	1.33992316807102E-05;0.00112130198186276	51.1	62.26	0.00076484		63.21	0.00154318		62.37	0.00166587		62.92	0.00147191		61	0.00179937		31.3;50.38;61.5	1.7887304546954E-05;1.59735668286118E-05;0.00141618028791802	31.3;50.38	62.06	0.00125532		63.71	0.00175634		63.3	0.00169007
20.5766	20.1373	19.5766	20.4745	22.643	19.9583	18.7311	20.5606	19.8999	20.7145	19.8057	19.6886	19.1137	19.1925	19.8265	TRUE	TRUE	TRUE	TRUE	TRUE	TRUE	TRUE	TRUE	TRUE	FALSE	TRUE	TRUE	TRUE	TRUE	TRUE	TRUE	TRUE	TRUE	TRUE	TRUE	TRUE	TRUE	TRUE	TRUE	TRUE	TRUE	TRUE	TRUE	TRUE	TRUE	Phosphoserine	FALSE	FALSE			binding;catalytic activity;cation binding;dCMP deaminase activity;deaminase activity;hydrolase activity;hydrolase activity, acting on carbon-nitrogen (but not peptide) bonds;hydrolase activity, acting on carbon-nitrogen (but not peptide) bonds, in cyclic amidines;ion binding;metal ion binding;transition metal ion binding;zinc ion binding	biosynthetic process;cellular aromatic compound metabolic process;cellular metabolic process;cellular nitrogen compound metabolic process;cellular process;heterocycle metabolic process;metabolic process;nitrogen compound metabolic process;nucleobase-containing compound metabolic process;nucleobase-containing small molecule metabolic process;nucleoside metabolic process;nucleotide metabolic process;primary metabolic process;small molecule metabolic process	cell part;cytosol;extracellular organelle;organelle;vesicle	Pyrimidine metabolism	3D-structure;Allostericenzyme;Alternativesplicing;Completeproteome;Directproteinsequencing;Hydrolase;Metal-binding;Nucleotidebiosynthesis;Referenceproteome;Zinc		APOBEC/CMP_deaminase_Zn-bd;CMP_dCMP_Zn-bd;Cytidine_deaminase-like;dCMP_deaminase;dCMP_deaminase-rel	20.1422	20.1028	20.2912	19.8075	19.5711	20.016	7.65403	0.0522472	2.64323e-05	1	1	8	2.83259e-05	1	16.181	23.0941	2.83259e-05	1	20.5766	16.181	23.0941	1	6	3.31683e-05	1	17.6827	24.8349	3.31683e-05	1	20.1373	17.6827	24.8349	1	9	2.7851e-05	1	17.1101	24.306	2.7851e-05	1	19.5766	17.1101	24.306	1.56415e-05	0.691998	1	7	1.91568e-05	1	15.8941	23.131	1.91568e-05	1	20.4745	15.8941	23.131	2	4	3.43229e-05	0.979193	20.1143	25.3105	7.29378e-07	0.0208067	18.2673	15.7986	20.1143	1	4	2.87711e-05	1	17.508	22.4521	2.87711e-05	1	19.9583	17.508	22.4521	9.73196e-06	0.931105	2	12	4.92038e-06	0.765331	16.1988	27.5108	4.92038e-06	0.765331	18.7311	16.1988	27.5108	1	12	1.33725e-05	1	16.524	24.7685	1.33725e-05	1	20.5606	16.524	24.7685	1	12	1.1858e-05	1	17.7348	23.9626	1.1858e-05	1	19.8999	17.7348	23.9626	3.36242e-05	0.999256	1	16	2.00777e-05	1	14.4852	23.1775	2.00777e-05	1	20.7145	14.4852	23.1775	1	16	3.84385e-05	0.997733	16.2061	25.8168	3.84385e-05	0.997733	19.8057	16.2061	25.8168	1	16	4.24784e-05	0.998496	17.5001	23.7623	4.24784e-05	0.998496	19.6886	17.5001	23.7623	1.55039e-05	1	1	10	1.58773e-05	1	17.0503	23.0265	1.58773e-05	1	19.1137	17.0503	23.0265	1	11	9.40571e-06	1	16.999	23.1787	9.40571e-06	1	19.1925	16.999	23.1787	1	12	2.70149e-05	1	17.5652	24.1165	2.70149e-05	1	19.8265	17.5652	24.1165	P32321	DCTD	Deoxycytidylate deaminase	20.58	2.83259e-05		20.14	3.31683e-05		19.58	2.7851e-05		20.47	1.91568e-05		18.27;22.64	7.29377802172464E-07;3.43229091091301E-05	18.27	19.96	2.87711e-05		18.73;56.63	4.92037799870338E-06;2.79857271840714E-06	56.63	20.56	1.33725e-05		19.9	1.1858e-05		20.71	2.00777e-05		19.81	3.84385e-05		19.69	4.24784e-05		19.11	1.58773e-05		19.19	9.40571e-06		19.83	2.70149e-05
31.6523	33.4012	32.9609	32.1012	34.2952	33.2371	31.5429	32.3196	31.56	31.5664	31.4671	33.2033	32.238	32.7555	31.9393	TRUE	TRUE	TRUE	TRUE	TRUE	TRUE	TRUE	TRUE	TRUE	TRUE	TRUE	TRUE	TRUE	TRUE	TRUE	TRUE	TRUE	TRUE	TRUE	TRUE	TRUE	TRUE	TRUE	TRUE	TRUE	TRUE	TRUE	TRUE	TRUE	TRUE	N-acetylserine;Phosphoserine	FALSE	FALSE			binding;catalytic activity;identical protein binding;oxidoreductase activity;oxidoreductase activity, acting on the CH-NH group of donors;oxidoreductase activity, acting on the CH-NH group of donors, NAD or NADP as acceptor;protein binding;pyrroline-5-carboxylate reductase activity	amine metabolic process;biological regulation;biosynthetic process;cellular amino acid metabolic process;cellular homeostasis;cellular ion homeostasis;cellular ketone metabolic process;cellular metabolic process;cellular nitrogen compound metabolic process;cellular process;heterocycle metabolic process;homeostatic process;metabolic process;nitrogen compound metabolic process;organic acid metabolic process;primary metabolic process;response to chemical stimulus;response to oxidative stress;response to stimulus;response to stress;small molecule metabolic process	cell part;intracellular membrane-bounded organelle;intracellular organelle;mitochondrion;organelle	Arginine and proline metabolism	3D-structure;Acetylation;Alternativesplicing;Amino-acidbiosynthesis;Completeproteome;Directproteinsequencing;Diseasemutation;Mitochondrion;NADP;Oxidoreductase;Polymorphism;Prolinebiosynthesis;Referenceproteome;Stressresponse		6-PGluconate_DH_C-like;NAD(P)-bd_dom;P5CR_dimer;ProC_N;Pyrroline-COOH_reductase	32.6484	33.6091	32.0504	31.6548	32.2968	33.3606	7.69233	-0.045768	5.84722e-05	1	1	11	8.75417e-05	1	26.6048	36.7567	8.75417e-05	1	31.6523	26.6048	36.7567	1	6	2.24944e-05	1	28.4617	36.2257	2.24944e-05	1	33.4012	28.4617	36.2257	1	19	0.000100923	1	28.0401	35.5597	0.000100923	1	32.9609	28.0401	35.5597	0.000195948	1	1	15	0.000338801	1	26.8915	37.3376	0.000338801	1	32.1012	26.8915	37.3376	1	16	0.000406316	1	31.4594	39.4605	0.000406316	1	34.2952	31.4594	39.4605	1	19	0.000150315	1	26.0636	36.284	0.000150315	1	33.2371	26.0636	36.284	0.000135671	0.997212	1	25	8.15437e-05	0.994076	26.6339	36.1912	8.15437e-05	0.994076	31.5429	26.6339	36.1912	1	25	0.000176195	0.997181	27.9173	36.7293	0.000176195	0.997181	32.3196	27.9173	36.7293	1	35	0.00016118	0.998547	25.1162	35.9717	0.00016118	0.998547	31.56	25.1162	35.9717	0.000195226	0.995345	1	40	0.000334068	0.99908	24.5937	40.7863	0.000334068	0.99908	31.5664	24.5937	40.7863	1	44	0.000104843	0.994726	27.0415	37.7094	0.000104843	0.994726	31.4671	27.0415	37.7094	1	43	0.000195164	0.991201	25.427	37.6879	0.000195164	0.991201	33.2033	25.427	37.6879	5.89822e-05	0.999489	1	19	8.48922e-05	1	27.9884	36.5534	8.48922e-05	1	32.238	27.9884	36.5534	1	20	5.54012e-05	1	28.2686	37.3158	5.54012e-05	1	32.7555	28.2686	37.3158	1	18	5.21243e-05	0.997662	29.4991	36.4851	5.21243e-05	0.997662	31.9393	29.4991	36.4851	P32322	PYCR1	Pyrroline-5-carboxylate reductase 1, mitochondrial	31.65	8.75417e-05		33.4	2.24944e-05		32.96	0.000100923		32.1	0.000338801		34.3	0.000406316		33.24	0.000150315		31.54	8.15437e-05		32.32	0.000176195		31.56	0.00016118		31.57	0.000334068		31.47	0.000104843		33.2	0.000195164		32.24	8.48922e-05		32.76	5.54012e-05		31.94	5.21243e-05
63.3678	61.7651	61.5441	60.5749	66.1451	63.2474	59.3722	59.9819	62.3422	60.1091	60.967	61.3765	62.064	60.7219	60.0712	TRUE	TRUE	TRUE	TRUE	TRUE	TRUE	TRUE	TRUE	TRUE	TRUE	TRUE	TRUE	TRUE	TRUE	TRUE	TRUE	TRUE	TRUE	TRUE	TRUE	TRUE	TRUE	TRUE	TRUE	TRUE	TRUE	TRUE	TRUE	TRUE	TRUE	N6-acetyllysine;Phosphoserine	FALSE	FALSE				biological regulation;biosynthetic process;catabolic process;cellular metabolic process;cellular nitrogen compound metabolic process;cellular process;DNA metabolic process;DNA repair;macromolecule metabolic process;macromolecule modification;metabolic process;mRNA metabolic process;mRNA processing;nitrogen compound metabolic process;nucleobase-containing compound metabolic process;phosphorus metabolic process;primary metabolic process;protein metabolic process;protein modification process;protein phosphorylation;regulation of cell cycle;regulation of gene expression, epigenetic;regulation of protein modification process;response to DNA damage stimulus;response to stimulus;response to stress;RNA metabolic process;RNA processing;transcription elongation, DNA-dependent;transcription from RNA polymerase I promoter;transcription from RNA polymerase II promoter;transcription initiation, DNA-dependent;transcription termination, DNA-dependent;viral reproduction	cell part;macromolecular complex;nucleoplasm;protein complex;transcription factor complex	Basal transcription factors;Nucleotide excision repair	3D-structure;Acetylation;Alternativesplicing;Completeproteome;DNAdamage;DNArepair;Nucleus;Polymorphism;Referenceproteome;Repeat;Transcription;Transcriptionregulation	BRCA1-RNA polymerase II complex;RNA polymerase II complex, chromatin structure modifying;RNA polymerase II holoenzyme complex;TFIIH transcription factor complex;TFIIH transcription factor complex (ERCC2, ERCC3, GTF2H1, CDK7, CCNH, GTF2H2);TFIIH transcription factor core complex	BSD;PH_like_dom;Tfb1/p62;TFIIH_BTF_p62_N	61.648	61.7293	59.8003	61.1141	60.5114	62.0316	8.97967	0.133942	4.85335e-06	1	1	4	1.74721e-06	1	56.4519	67.8147	1.74721e-06	1	63.3678	56.4519	67.8147	1	2	4.16747e-06	1	58.0624	65.8286	4.16747e-06	1	61.7651	58.0624	65.8286	1	7	8.91493e-06	1	58.1299	65.3693	8.91493e-06	1	61.5441	58.1299	65.3693	1.31022e-06	1	1	4	2.33092e-06	1	56.9582	64.5188	2.33092e-06	1	60.5749	56.9582	64.5188	1	3	1.18298e-06	1	59.021	70.7159	1.18298e-06	1	66.1451	59.021	70.7159	1	3	3.09785e-06	1	56.2327	67.6981	3.09785e-06	1	63.2474	56.2327	67.6981	6.48244e-06	0.893007	2	11	9.26889e-06	0.81269	56.0774	62.9416	9.26889e-06	0.81269	59.3722	56.0774	62.9416	1	13	1.03091e-05	1	56.4237	67.657	1.03091e-05	1	59.9819	56.4237	67.657	2	16	6.44281e-06	0.868817	53.216	66.3769	6.44281e-06	0.868817	62.3422	53.216	66.3769	1.66175e-05	0.930567	2	13	8.04557e-06	0.793956	56.6402	66.7886	8.04557e-06	0.793956	60.1091	56.6402	66.7886	1	20	2.24788e-05	0.98757	55.1726	64.7369	2.24788e-05	0.98757	60.967	55.1726	64.7369	2	16	2.15714e-05	0.981243	54.9781	65.2118	2.15714e-05	0.981243	61.3765	54.9781	65.2118	7.73347e-06	0.817042	1	12	3.0335e-06	1	55.7882	73.5132	3.0335e-06	1	62.064	55.7882	73.5132	2	26	1.08259e-05	0.787424	57.3463	71.2332	1.08259e-05	0.787424	60.7219	57.3463	71.2332	3	22	1.17177e-05	0.817952	56.8473	63.6036	1.17177e-05	0.817952	60.0712	56.8473	63.6036	P32780	GTF2H1	General transcription factor IIH subunit 1	63.37	1.74721e-06		61.77	4.16747e-06		61.54	8.91493e-06		60.57	2.33092e-06		66.15	1.18298e-06		63.25	3.09785e-06		59.37;94.52	9.26888642407655E-06;2.01451462615081E-06	94.52	59.98	1.03091e-05		62.34;93.94	6.44280698032241E-06;1.05992246456564E-06	93.94	60.11;95.58	8.04557275703657E-06;3.69134836705246E-06	95.58	60.97	2.24788e-05		61.38;68.36	2.15713648757252E-05;3.92196883061889E-07	68.36	62.06	3.0335e-06		60.72;94.62	1.08258699408704E-05;1.56341792449908E-06	94.62	54.37;60.07;66.84	1.31241681316733E-06;1.17176659823178E-05;1.25240443546711E-06	54.37;66.84
22.7076	24.4158	23.9269	22.7462	24.9193	24.2514	22.7574	24.3979	23.6192	22.8368	23.5476	23.4356	22.7129	22.8551	23.7555	TRUE	TRUE	TRUE	TRUE	TRUE	TRUE	TRUE	TRUE	TRUE	TRUE	TRUE	TRUE	TRUE	TRUE	TRUE	TRUE	TRUE	TRUE	TRUE	TRUE	TRUE	TRUE	TRUE	TRUE	TRUE	TRUE	TRUE	TRUE	TRUE	TRUE	N6-acetyllysine	FALSE	FALSE			binding;nucleic acid binding;RNA binding;rRNA binding;structural constituent of ribosome;structural molecule activity	biosynthetic process;catabolic process;cellular component disassembly;cellular component organization;cellular metabolic process;cellular nitrogen compound metabolic process;cellular process;establishment of localization;macromolecule metabolic process;metabolic process;mRNA metabolic process;nitrogen compound metabolic process;nucleobase-containing compound metabolic process;primary metabolic process;protein metabolic process;protein targeting;protein transport;RNA catabolic process;RNA metabolic process;translation;translational elongation;translational initiation;transport;viral reproduction	cell part;cytoplasm;cytosol;intracellular membrane-bounded organelle;intracellular non-membrane-bounded organelle;intracellular organelle;macromolecular complex;membrane;nucleolus;nucleus;organelle;ribonucleoprotein complex;ribosome	Ribosome	3D-structure;Acetylation;Completeproteome;Directproteinsequencing;Referenceproteome;Ribonucleoprotein;Ribosomalprotein	60S ribosomal subunit, cytoplasmic;Nop56p-associated pre-rRNA complex;Ribosome, cytoplasmic	Ribosomal_L6;Ribosomal_L6_a/b-dom;Ribosomal_L6_CS2	23.3744	24.0427	23.4643	23.4338	23.0265	21.8634	10.6184	0.171875	0.000220192	1	1	15	0.000401454	1	20.1216	27.5009	0.000401454	1	22.7076	20.1216	27.5009	1	13	0.000132492	1	19.7207	27.0411	0.000132492	1	24.4158	19.7207	27.0411	1	24	0.000313439	1	19.1938	28.8086	0.000313439	1	23.9269	19.1938	28.8086	0.000259635	0.999905	2	20	0.000433147	0.980468	20.081	27.454	0.000433147	0.980468	22.7462	20.081	27.454	1	14	0.00021852	1	22.1936	29.9751	0.00021852	1	24.9193	22.1936	29.9751	1	15	0.000434599	1	17.508	29.2165	0.000434599	1	24.2514	17.508	29.2165	0.000236234	0.998561	1	48	0.000407677	0.999014	20.2082	40.7119	0.000407677	0.999014	22.7574	20.2082	40.7119	1	59	0.000262313	0.99335	16.9843	28.5319	0.000262313	0.99335	24.3979	16.9843	28.5319	1	42	0.000220089	0.989585	21.3463	27.7565	0.000220089	0.989585	23.6192	21.3463	27.7565	0.000437412	0.991032	1	42	0.000275178	0.996227	18.3307	33.8689	0.000275178	0.996227	22.8368	18.3307	33.8689	2	43	0.00046422	0.97366	19.7326	27.6273	0.00046422	0.97366	23.5476	19.7326	27.6273	1	55	0.000546091	0.996184	19.707	35.6579	0.000546091	0.996184	23.4356	19.707	35.6579	0.000397759	0.984593	2	81	0.000672743	0.982536	20.6216	38.5668	0.000672743	0.982536	22.7129	20.6216	38.5668	2	59	0.000234335	0.968055	15.8345	37.3158	0.000234335	0.968055	22.8551	15.8345	37.3158	1	53	0.000534964	0.999287	16.0203	34.3935	0.000534964	0.999287	23.7555	16.0203	34.3935	P32969	RPL9	60S ribosomal protein L9	22.71	0.000401454		24.42	0.000132492		23.93	0.000313439		22.75;29.72	0.000433146879085503;9.00343152619247E-06	29.72	24.92	0.00021852		24.25	0.000434599		22.76	0.000407677		24.4	0.000262313		23.62	0.000220089		22.84	0.000275178		23.55;64.19	0.000464219810007949;9.61586336406475E-06	64.19	23.44	0.000546091		19.1;22.71	1.38694133304285E-05;0.00067274283923853	19.1	22.86;63.87	0.000234334574001892;6.45568677039075E-06	63.87	23.76	0.000534964
70.9341	72.8466	72.2879	71.3732	74.0153	70.8361	69.0617	70.8594	73.144	69.8007	71.6485	72.4909	72.5657	70.4946	70.8072	TRUE	TRUE	TRUE	TRUE	TRUE	TRUE	TRUE	TRUE	TRUE	TRUE	TRUE	TRUE	TRUE	TRUE	TRUE	TRUE	TRUE	TRUE	TRUE	TRUE	TRUE	TRUE	TRUE	TRUE	TRUE	TRUE	TRUE	TRUE	TRUE	TRUE	3'-nitrotyrosine;N6-acetyllysine;N-acetylmethionine;Phosphoserine;Phosphotyrosine	FALSE	FALSE			adenyl nucleotide binding;adenyl ribonucleotide binding;ATP binding;binding;catalytic activity;fatty acid ligase activity;ligase activity;ligase activity, forming carbon-sulfur bonds;long-chain fatty acid-CoA ligase activity;nucleotide binding;purine nucleotide binding;purine ribonucleoside triphosphate binding;purine ribonucleotide binding;ribonucleotide binding	biological regulation;biosynthetic process;catabolic process;cellular ketone metabolic process;cellular lipid metabolic process;cellular metabolic process;cellular process;cofactor metabolic process;glycerol ether metabolic process;lipid metabolic process;metabolic process;organic acid metabolic process;primary metabolic process;regulation of protein modification process;response to chemical stimulus;response to drug;response to external stimulus;response to extracellular stimulus;response to stimulus;signal transduction;small molecule metabolic process;xenobiotic metabolic process	cell part;intracellular membrane-bounded organelle;intracellular organelle;membrane;microbody;mitochondrion;organelle;plasma membrane	Adipocytokine signaling pathway;Fatty acid metabolism;Peroxisome;PPAR signaling pathway	Acetylation;Alternativesplicing;ATP-binding;Completeproteome;Directproteinsequencing;Endoplasmicreticulum;Fattyacidmetabolism;Glycoprotein;Ligase;Lipidmetabolism;Magnesium;Membrane;Microsome;Mitochondrion;Mitochondrionoutermembrane;Nitration;Nucleotide-binding;Peroxisome;Phosphoprotein;Referenceproteome;Signal-anchor;Transmembrane;Transmembranehelix		AMP-binding_CS;AMP-dep_Synth/Lig	72.3078	71.831	70.7728	71.1882	70.6581	77.9433	7.16003	-0.0256447	3.10182e-05	1	1	13	1.59272e-05	1	59.5144	81.1468	1.59272e-05	1	70.9341	59.5144	81.1468	1	14	3.46218e-05	1	58.0624	78.4018	3.46218e-05	1	72.8466	58.0624	78.4018	1	22	4.77747e-05	1	64.2217	77.6531	4.77747e-05	1	72.2879	64.2217	77.6531	1.78719e-05	0.925911	2	4	1.96204e-05	0.896321	67.1047	76.6313	1.96204e-05	0.896321	71.3732	67.1047	76.6313	1	10	3.52296e-05	1	65.5402	85.3512	3.52296e-05	1	74.0153	65.5402	85.3512	1	10	1.01167e-05	1	59.3352	81.2883	1.01167e-05	1	70.8361	59.3352	81.2883	1.70083e-05	0.987858	1	17	1.75134e-05	0.99076	61.7132	77.517	1.75134e-05	0.99076	69.0617	61.7132	77.517	1	30	3.01951e-05	0.992187	63.3859	81.586	3.01951e-05	0.992187	70.8594	63.3859	81.586	2	36	2.08559e-05	0.974862	65.1684	83.5102	2.08559e-05	0.974862	73.144	65.1684	83.5102	2.39817e-05	0.983222	1	35	3.59637e-05	0.993996	62.3925	78.7308	3.59637e-05	0.993996	69.8007	62.3925	78.7308	1	27	2.93127e-05	1	63.5577	81.9135	2.93127e-05	1	71.6485	63.5577	81.9135	2	30	2.43461e-05	0.949166	64.4044	78.0037	2.43461e-05	0.949166	72.4909	64.4044	78.0037	3.37176e-05	1	1	33	1.87614e-05	1	61.4783	82.8726	1.87614e-05	1	72.5657	61.4783	82.8726	1	31	5.0868e-05	1	63.1196	84.2129	5.0868e-05	1	70.4946	63.1196	84.2129	1	39	3.55163e-05	1	59.5193	86.902	3.55163e-05	1	70.8072	59.5193	86.902	P33121	ACSL1	Long-chain-fatty-acid--CoA ligase 1	70.93	1.59272e-05		72.85	3.46218e-05		72.29	4.77747e-05		63.86;71.37	2.27098762850608E-06;1.96203891782694E-05	63.86	74.02	3.52296e-05		70.84	1.01167e-05		69.06	1.75134e-05		70.86	3.01951e-05		56.37;73.14	3.0337559560955E-07;2.08559072820101E-05	56.37	69.8	3.59637e-05		71.65	2.93127e-05		58.32;72.49	9.29896121899285E-07;2.43460654876367E-05	58.32	72.57	1.87614e-05		70.49	5.0868e-05		70.81	3.55163e-05
115.346	111.411	112.026	108.443	115.317	116.409	110.82	109.386	117.738	111.944	108.302	111.464	108.158	108.015	108.003	TRUE	TRUE	TRUE	TRUE	TRUE	TRUE	TRUE	TRUE	TRUE	TRUE	TRUE	TRUE	TRUE	TRUE	TRUE	TRUE	TRUE	TRUE	TRUE	TRUE	TRUE	TRUE	TRUE	TRUE	TRUE	TRUE	TRUE	TRUE	TRUE	TRUE	N-acetylalanine;Omega-N-methylarginine;Phosphoserine	FALSE	FALSE		SUMO2	adenyl nucleotide binding;adenyl ribonucleotide binding;ATP binding;ATPase activity;binding;catalytic activity;cytoskeletal protein binding;hydrolase activity;hydrolase activity, acting on acid anhydrides;hydrolase activity, acting on acid anhydrides, in phosphorus-containing anhydrides;microtubule binding;microtubule motor activity;motor activity;nucleoside-triphosphatase activity;nucleotide binding;plus-end-directed microtubule motor activity;protein binding;purine nucleotide binding;purine ribonucleoside triphosphate binding;purine ribonucleotide binding;pyrophosphatase activity;ribonucleotide binding;tubulin binding	biological regulation;cellular component disassembly;cellular component movement;cellular component organization;cellular homeostasis;cellular ion homeostasis;cellular localization;cellular metabolic process;cellular process;cytoplasm organization;cytoskeleton-dependent intracellular transport;establishment of localization;homeostatic process;localization;locomotion;macromolecule metabolic process;metabolic process;organelle localization;primary metabolic process;protein metabolic process;regulation of transport;response to chemical stimulus;response to external stimulus;response to stimulus;transport	cell part;cell projection;cytoplasm;cytoplasmic membrane-bounded vesicle;intracellular membrane-bounded organelle;intracellular organelle;macromolecular complex;membrane;microtubule organizing center;neuron projection;organelle;protein complex;vesicle		3D-structure;Acetylation;ATP-binding;Coiledcoil;Completeproteome;Cytoplasm;Cytoskeleton;Microtubule;Motorprotein;Nucleotide-binding;Phosphoprotein;Referenceproteome	PLEKHM2-KIF5B complex	Kinesin_motor_CS;Kinesin_motor_dom;Kinesin-like_fam;P-loop_NTPase	112.757	113.316	111.871	110.908	108.073	109.685	6.45572	0.456906	0.000312234	1	1	56	0.000357403	1	84.3651	141.273	0.000357403	1	115.346	84.3651	141.273	1	53	0.000324215	1	87.2749	151.344	0.000324215	1	111.411	87.2749	151.344	1	89	0.000384873	1	86.7985	155.765	0.000384873	1	112.026	86.7985	155.765	0.000242841	1	1	77	0.000353395	1	85.1498	146.978	0.000353395	1	108.443	85.1498	146.978	1	67	0.00030275	1	96.0709	179.79	0.00030275	1	115.317	96.0709	179.79	1	95	0.000247609	1	79.3621	144.194	0.000247609	1	116.409	79.3621	144.194	0.000232712	0.939243	2	123	0.000313989	0.953499	93.757	217.368	0.000313989	0.953499	110.82	93.757	217.368	2	190	0.000303248	0.955474	91.5839	167.841	0.000303248	0.955474	109.386	91.5839	167.841	3	196	0.00036903	0.881493	107.634	157.483	0.00036903	0.881493	117.738	107.634	157.483	0.000207586	0.983291	1	119	0.000266877	0.992653	82.4417	136.487	0.000266877	0.992653	111.944	82.4417	136.487	1	200	0.000221719	0.995974	80.9656	197.337	0.000221719	0.995974	108.302	80.9656	197.337	2	254	0.000188896	0.952995	81.5273	149.936	0.000188896	0.952995	111.464	81.5273	149.936	0.000572964	0.977447	1	320	0.000648124	0.964696	92.6218	171.36	0.000648124	0.964696	108.158	92.6218	171.36	1	372	0.000504808	0.985916	74.4838	186.291	0.000504808	0.985916	108.015	74.4838	186.291	2	289	0.000574982	0.980239	85.5111	184.039	0.000574982	0.980239	108.003	85.5111	184.039	P33176	KIF5B	Kinesin-1 heavy chain	115.35	0.000357403		111.41	0.000324215		112.03	0.000384873		108.44	0.000353395		115.32	0.00030275		116.41	0.000247609		87.59;110.82	3.85332407600927E-06;0.000313988897079621	87.59	75.45;109.39	6.97267120509864E-06;0.000303248165565897	75.45	77.49;100.85;117.74	1.76863865600665E-05;1.39895463000059E-05;0.000369030464510808	77.49;100.85	111.94	0.000266877		108.3	0.000221719		68.36;111.46	3.54832961091788E-06;0.000188895851225773	68.36	108.16	0.000648124		108.02	0.000504808		80.09;108	1.41953611457494E-05;0.000574982326215778	80.09
63.54	65.1164	64.7568	63.8633	66.2888	66.8916	62.3223	63.2487	62.4058	62.9852	64.1931	64.7883	62.1262	63.7713	63.3323	TRUE	TRUE	TRUE	TRUE	TRUE	TRUE	TRUE	TRUE	TRUE	TRUE	TRUE	TRUE	TRUE	TRUE	TRUE	TRUE	TRUE	TRUE	TRUE	TRUE	TRUE	TRUE	TRUE	TRUE	TRUE	TRUE	TRUE	TRUE	TRUE	TRUE	Omega-N-methylarginine;Phosphoserine	FALSE	FALSE	Gly/Pro-rich	SUMO2	binding;nucleic acid binding;nucleotide binding;RNA binding	biosynthetic process;cellular metabolic process;cellular nitrogen compound metabolic process;cellular process;macromolecule metabolic process;metabolic process;mRNA metabolic process;mRNA processing;nitrogen compound metabolic process;nucleobase-containing compound metabolic process;primary metabolic process;RNA metabolic process;RNA processing;RNA splicing;transcription from RNA polymerase II promoter;transcription termination, DNA-dependent	cell part;intracellular membrane-bounded organelle;intracellular organelle;macromolecular complex;mRNA cleavage factor complex;nucleoplasm;nucleus;organelle;protein complex	mRNA surveillance pathway	3D-structure;Alternativesplicing;Completeproteome;mRNAprocessing;Nucleus;Phosphoprotein;Referenceproteome;Repeat;RNA-binding	BARD1-BRCA1-CSTF complex;BARD1-BRCA1-CSTF64 complex;Cleavage stimulation factor;Polyadenylation complex (CSTF1, CSTF2, CSTF3, SYMPK CPSF1, CPSF2, CPSF3)	CSTF_C;CSTF2_hinge;Nucleotide-bd_a/b_plait;RRM_dom	64.8002	64.798	62.6926	64.1994	63.4555	60.9595	6.80913	0.12617	0.000107308	0.998365	1	15	6.63514e-05	1	59.5144	71.8031	6.63514e-05	1	63.54	59.5144	71.8031	1	23	0.000107757	0.99514	58.152	73.7577	0.000107757	0.99514	65.1164	58.152	73.7577	1	27	0.000160135	1	58.1299	73.0555	0.000160135	1	64.7568	58.1299	73.0555	5.89589e-05	1	1	13	0.000120803	1	59.9778	72.1673	0.000120803	1	63.8633	59.9778	72.1673	1	17	7.87391e-05	1	62.1633	79.8198	7.87391e-05	1	66.2888	62.1633	79.8198	1	13	4.12579e-05	1	59.3352	71.7651	4.12579e-05	1	66.8916	59.3352	71.7651	5.92342e-05	1	1	20	5.20336e-05	1	56.0774	69.8499	5.20336e-05	1	62.3222	56.0774	69.8499	1	28	8.33915e-05	1	56.4237	71.7599	8.33915e-05	1	63.2487	56.4237	71.7599	1	31	5.82193e-05	1	55.901	74.105	5.82193e-05	1	62.4058	55.901	74.105	5.71936e-05	0.996518	1	20	4.75329e-05	0.989179	59.4147	70.4879	4.75329e-05	0.989179	62.9852	59.4147	70.4879	1	33	8.41505e-05	1	52.2078	76.9472	8.41505e-05	1	64.1931	52.2078	76.9472	1	25	5.79462e-05	0.998497	57.7931	73.3207	5.79462e-05	0.998497	64.7883	57.7931	73.3207	7.88868e-05	0.999779	1	43	5.56526e-05	0.998314	53.2113	73.3468	5.56526e-05	0.998314	62.1262	53.2113	73.3468	1	35	0.000101362	0.998715	57.5913	75.132	0.000101362	0.998715	63.7713	57.5913	75.132	1	44	9.51565e-05	1	53.8441	81.097	9.51565e-05	1	63.3323	53.8441	81.097	P33240	CSTF2	Cleavage stimulation factor subunit 2	63.54	6.63514e-05		65.12	0.000107757		64.76	0.000160135		63.86	0.000120803		66.29	7.87391e-05		66.89	4.12579e-05		62.32	5.20336e-05		63.25	8.33915e-05		62.41	5.82193e-05		62.99	4.75329e-05		64.19	8.41505e-05		64.79	5.79462e-05		62.13	5.56526e-05		63.77	0.000101362		63.33	9.51565e-05
18.5377	19.9703	19.534	18.3631	18.2673	19.9374	18.5894	18.738	19.8818	18.6913	19.6048	19.6702	19.0961	19.1208	19.8074	TRUE	TRUE	TRUE	TRUE	TRUE	TRUE	TRUE	TRUE	TRUE	TRUE	TRUE	TRUE	TRUE	TRUE	TRUE	TRUE	TRUE	FALSE	TRUE	TRUE	TRUE	TRUE	TRUE	FALSE	TRUE	FALSE	TRUE	FALSE	TRUE	TRUE	Phosphoserine	FALSE	FALSE			binding;catalytic activity;cation binding;dUTP diphosphatase activity;hydrolase activity;hydrolase activity, acting on acid anhydrides;hydrolase activity, acting on acid anhydrides, in phosphorus-containing anhydrides;ion binding;magnesium ion binding;metal ion binding;nucleoside-triphosphate diphosphatase activity;pyrophosphatase activity	biosynthetic process;catabolic process;cellular aromatic compound metabolic process;cellular metabolic process;cellular nitrogen compound metabolic process;cellular process;DNA metabolic process;DNA replication;heterocycle metabolic process;macromolecule metabolic process;metabolic process;nitrogen compound metabolic process;nucleobase-containing compound catabolic process;nucleobase-containing compound metabolic process;nucleobase-containing small molecule metabolic process;nucleoside metabolic process;nucleotide metabolic process;primary metabolic process;small molecule metabolic process	cell part;extracellular organelle;intracellular membrane-bounded organelle;intracellular organelle;mitochondrion;nucleoplasm;nucleus;organelle;vesicle	Pyrimidine metabolism	3D-structure;Alternativesplicing;Completeproteome;Directproteinsequencing;Hydrolase;Magnesium;Mitochondrion;Nucleotidemetabolism;Nucleus;Phosphoprotein;Polymorphism;Referenceproteome;Transitpeptide		dUTPase/dCTP_deaminase;dUTPase_1;dUTPase-like	18.8184	18.4265	18.9139	19.4807	19.2541	26.5632	9.73898	0.104365	0.00016299	1	1	21	0.000215284	1	9.47432	25.2735	0.000215284	1	18.5377	9.47432	25.2735	1	21	0.000175108	1	13.8738	27.0411	0.000175108	1	19.9703	13.8738	27.0411	1	25	0.00016846	1	11.4412	24.306	0.00016846	1	19.534	11.4412	24.306	8.72536e-05	1	1	11	0.000158905	0.991012	15.9941	23.131	0.000158905	0.991012	18.3631	15.9941	23.131	1	7	7.47442e-05	1	15.7986	20.7937	7.47442e-05	1	18.2673	15.7986	20.7937	1	15	7.72578e-05	1	11.9919	22.4521	7.72578e-05	1	19.9374	11.9919	22.4521	0.000272016	0.999761	1	39	0.000413534	1	10.8687	27.5108	0.000413534	1	18.5894	10.8687	27.5108	1	57	0.000242723	0.969433	16.6122	26.7315	0.000242723	0.969433	18.738	16.6122	26.7315	3	58	0.000309382	0.853743	17.874	21.9223	2.66144e-05	0.0681293	23.562	21.9223	27.2043	0.000365264	0.998803	1	45	0.000362461	0.995726	12.2087	29.7102	0.000362461	0.995726	18.6913	12.2087	29.7102	2	52	0.000230179	0.977393	16.0354	25.7199	0.000230179	0.977393	19.6048	16.0354	25.7199	2	55	0.000563274	0.977575	9.65306	21.7785	1.28398e-05	0.0224246	23.3781	21.7785	33.6445	0.000134206	0.966754	3	54	0.000137829	0.857492	17.1683	21.1799	1.14525e-05	0.0938758	22.3821	21.1799	28.7001	3	34	0.000151427	0.932161	17.1191	21.2389	5.76654e-06	0.0333673	22.6654	21.2389	25.1072	1	47	0.000154161	1	10.8291	28.162	0.000154161	1	19.8074	10.8291	28.162	P33316	DUT	Deoxyuridine 5'-triphosphate nucleotidohydrolase, mitochondrial	18.54	0.000215284		19.97	0.000175108		19.53	0.00016846		18.36	0.000158905		18.27	7.47442e-05		19.94	7.72578e-05		18.59	0.000413534		18.74	0.000242723		16.45;19.88;23.56	2.92746100795456E-05;0.000309381669406912;2.66144275557311E-05	16.45;23.56	18.69	0.000362461		14.61;19.6	9.62683888014911E-06;0.000230179276151372	14.61	19.67;23.38	0.000563273783700551;1.28397658113143E-05	23.38	15.72;19.1;22.38	8.40449833314607E-06;0.000137829405042104;1.14525079713485E-05	15.72;22.38	15.69;19.12;22.67	5.79401453175366E-06;0.000151426934682358;5.76653846023375E-06	15.69;22.67	19.81	0.000154161
98.292	95.125	94.7092	99.627	105.525	99.1599	94.5891	100.252	94.0038	95.6479	98.9076	102.196	93.4597	94.2505	99.3055	TRUE	TRUE	TRUE	TRUE	TRUE	TRUE	TRUE	TRUE	TRUE	TRUE	TRUE	TRUE	TRUE	TRUE	TRUE	TRUE	TRUE	TRUE	TRUE	TRUE	TRUE	TRUE	TRUE	TRUE	TRUE	TRUE	TRUE	TRUE	TRUE	TRUE	N6-acetyllysine;N-acetylserine;Phosphoserine;Phosphothreonine	FALSE	FALSE		SUMO2	adenyl nucleotide binding;adenyl ribonucleotide binding;ATP binding;binding;catalytic activity;DNA binding;DNA helicase activity;helicase activity;hydrolase activity;hydrolase activity, acting on acid anhydrides;hydrolase activity, acting on acid anhydrides, in phosphorus-containing anhydrides;nucleic acid binding;nucleoside-triphosphatase activity;nucleotide binding;purine nucleotide binding;purine ribonucleoside triphosphate binding;purine ribonucleotide binding;pyrophosphatase activity;ribonucleotide binding;single-stranded DNA binding;structure-specific DNA binding	biosynthetic process;cell cycle;cellular metabolic process;cellular nitrogen compound metabolic process;cellular process;DNA geometric change;DNA metabolic process;DNA replication;macromolecule metabolic process;metabolic process;mitotic cell cycle;nitrogen compound metabolic process;nucleobase-containing compound metabolic process;primary metabolic process	cell part;intracellular membrane-bounded organelle;intracellular organelle;macromolecular complex;membrane;nucleoplasm;nucleus;organelle;protein complex	Cell cycle;Cell cycle - yeast;DNA replication;Meiosis - yeast	Acetylation;ATP-binding;Cellcycle;Completeproteome;DNA-binding;DNAreplication;Helicase;Hydrolase;Nucleotide-binding;Nucleus;Phosphoprotein;Polymorphism;Referenceproteome	Emerin complex 24;MCM complex;MCM2-MCM4-MCM6-MCM7 complex;MCM4-MCM6-MCM7 complex	AAA+_ATPase;MCM_4;MCM_CS;MCM_DNA-dep_ATPase;MCM_N;NA-bd_OB-fold;P-loop_NTPase;Rubredoxin-type_fold	95.2249	101.702	94.7292	95.7889	94.5765	96.5579	6.71467	0.169409	0.000395212	0.991002	1	61	0.000296376	1	74.4325	117.433	0.000296376	1	98.292	74.4325	117.433	1	67	0.000261063	1	76.6213	123.975	0.000261063	1	95.125	76.6213	123.975	2	112	0.000784968	0.987516	81.4691	139.168	0.000784968	0.987516	94.7092	81.4691	139.168	0.000201988	1	1	60	0.000172207	1	70.6355	120.47	0.000172207	1	99.627	70.6355	120.47	1	51	0.000406879	1	83.2388	142.856	0.000406879	1	105.525	83.2388	142.856	1	60	0.000259767	1	74.5441	130.631	0.000259767	1	99.1599	74.5441	130.631	0.000206759	0.988928	2	82	0.000331983	0.982316	77.2371	120.554	0.000331983	0.982316	94.5891	77.2371	120.554	1	131	0.00023568	0.998719	66.1381	134.852	0.00023568	0.998719	100.252	66.1381	134.852	1	123	0.000156809	0.982753	65.8892	110.164	0.000156809	0.982753	94.0038	65.8892	110.164	0.000386435	0.961468	1	192	0.000710924	0.976142	78.8267	135.279	0.000710924	0.976142	95.6479	78.8267	135.279	1	223	0.000295799	0.982614	80.3966	180.704	0.000295799	0.982614	98.9076	80.3966	180.704	5	303	0.000242653	0.918552	72.3615	134.228	0.000242653	0.918552	102.196	72.3615	134.228	0.000411771	0.9888	1	228	0.000465887	0.967956	81.2884	128.312	0.000465887	0.967956	93.4597	81.2884	128.312	1	240	0.000489787	0.991919	67.2199	138.168	0.000489787	0.991919	94.2505	67.2199	138.168	1	191	0.000509264	0.999205	62.6961	146.538	0.000509264	0.999205	99.3055	62.6961	146.538	P33991	MCM4	DNA replication licensing factor MCM4	98.29	0.000296376		95.13	0.000261063		76.92;94.71	1.37681328154427E-05;0.000784968463947336	76.92	99.63	0.000172207		105.53	0.000406879		99.16	0.000259767		94.59;165.04	0.000331983029836985;3.43071318852242E-06	165.04	100.25	0.00023568		94	0.000156809		95.65	0.000710924		98.91	0.000295799		23.38;37.24;55.57;61.73;102.2	4.17600260381602E-06;5.37059799275535E-06;3.20451633391679E-06;5.50718174924091E-06;0.000242652958939055	23.38;37.24;55.57;61.73	93.46	0.000465887		94.25	0.000489787		99.31	0.000509264
80.3258	82.5854	81.9054	80.6484	84.2533	80.2888	77.4702	80.4884	82.4237	78.3495	80.9136	82.1808	81.8441	78.8371	80.14	TRUE	TRUE	TRUE	TRUE	TRUE	TRUE	TRUE	TRUE	TRUE	TRUE	TRUE	TRUE	TRUE	TRUE	TRUE	TRUE	TRUE	TRUE	TRUE	TRUE	TRUE	TRUE	TRUE	TRUE	TRUE	TRUE	TRUE	TRUE	TRUE	TRUE	N6-acetyllysine;N-acetylserine;Phosphoserine	FALSE	FALSE			adenyl nucleotide binding;adenyl ribonucleotide binding;ATP binding;binding;catalytic activity;chromatin binding;DNA binding;DNA helicase activity;DNA replication origin binding;helicase activity;hydrolase activity;hydrolase activity, acting on acid anhydrides;hydrolase activity, acting on acid anhydrides, in phosphorus-containing anhydrides;nucleic acid binding;nucleoside-triphosphatase activity;nucleotide binding;purine nucleotide binding;purine ribonucleoside triphosphate binding;purine ribonucleotide binding;pyrophosphatase activity;ribonucleotide binding;sequence-specific DNA binding	biosynthetic process;cell cycle;cellular metabolic process;cellular nitrogen compound metabolic process;cellular process;DNA metabolic process;DNA replication;macromolecule metabolic process;metabolic process;mitotic cell cycle;nitrogen compound metabolic process;nucleobase-containing compound metabolic process;primary metabolic process	cell part;intracellular membrane-bounded organelle;intracellular organelle;macromolecular complex;membrane;nucleoplasm;nucleus;organelle;protein complex	Cell cycle;Cell cycle - yeast;DNA replication;Meiosis - yeast	Acetylation;ATP-binding;Cellcycle;Completeproteome;DNA-binding;DNAreplication;Helicase;Hydrolase;Nucleotide-binding;Nucleus;Polymorphism;Referenceproteome	MCM complex	MCM_CS;MCM_DNA-dep_ATPase;MCM_N;MCM5;NA-bd_OB-fold;P-loop_NTPase	82.0359	81.3311	81.0953	80.8454	81.1381	82.2855	8.49937	0.219891	0.000488092	0.995336	1	56	0.000321953	1	70.1628	108.051	0.000321953	1	80.3258	70.1628	108.051	1	53	0.000452238	0.999569	72.1662	96.1285	0.000452238	0.999569	82.5854	72.1662	96.1285	1	120	0.000777811	0.989291	67.8644	122.451	0.000777811	0.989291	81.9054	67.8644	122.451	0.000291214	0.999177	1	34	0.000429819	1	70.6355	93.9297	0.000429819	1	80.6484	70.6355	93.9297	1	43	0.000446018	1	73.3581	107.321	0.000446018	1	84.2533	73.3581	107.321	1	43	0.000272348	0.996576	70.2142	100.712	0.000272348	0.996576	80.2888	70.2142	100.712	0.000301337	0.994186	1	77	0.000340951	0.995216	68.3633	103.03	0.000340951	0.995216	77.4702	68.3633	103.03	1	107	0.000427176	0.998778	63.3173	134.852	0.000427176	0.998778	80.4884	63.3173	134.852	1	99	0.000427568	0.988232	68.944	95.3178	0.000427568	0.988232	82.4237	68.944	95.3178	0.0005696	0.981306	1	150	0.000658636	0.991165	69.4619	103.474	0.000658636	0.991165	78.3495	69.4619	103.474	1	180	0.000787832	0.994456	67.7329	142.994	0.000787832	0.994456	80.9136	67.7329	142.994	1	225	0.000579748	0.951876	71.8483	122.559	0.000579748	0.951876	82.1808	71.8483	122.559	0.000589111	0.971702	2	198	0.00082277	0.950532	65.7785	108.242	0.00082277	0.950532	81.8441	65.7785	108.242	1	183	0.000496541	0.993742	66.5809	139.626	0.000496541	0.993742	78.8371	66.5809	139.626	2	125	0.000602718	0.974333	70.6006	109.399	0.000602718	0.974333	80.14	70.6006	109.399	P33992	MCM5	DNA replication licensing factor MCM5	80.33	0.000321953		82.59	0.000452238		81.91	0.000777811		80.65	0.000429819		84.25	0.000446018		80.29	0.000272348		77.47	0.000340951		80.49	0.000427176		82.42	0.000427568		78.35	0.000658636		80.91	0.000787832		82.18	0.000579748		59.39;81.84	1.97852555835673E-05;0.000822769637477374	59.39	78.84	0.000496541		63.3;80.14	1.63194864824507E-05;0.000602718174136014	63.3
80.0723	77.4779	76.781	75.8826	84.1963	80.2368	77.3768	80.3802	77.5823	78.2547	76.013	77.1192	77.0382	78.5271	80.0874	TRUE	TRUE	TRUE	TRUE	TRUE	TRUE	TRUE	TRUE	TRUE	TRUE	TRUE	TRUE	TRUE	TRUE	TRUE	TRUE	TRUE	TRUE	TRUE	TRUE	TRUE	TRUE	TRUE	TRUE	TRUE	TRUE	TRUE	TRUE	TRUE	TRUE	N-acetylalanine;Phosphoserine	FALSE	FALSE		SUMO2	adenyl nucleotide binding;adenyl ribonucleotide binding;ATP binding;binding;catalytic activity;DNA binding;DNA helicase activity;helicase activity;hydrolase activity;hydrolase activity, acting on acid anhydrides;hydrolase activity, acting on acid anhydrides, in phosphorus-containing anhydrides;nucleic acid binding;nucleoside-triphosphatase activity;nucleotide binding;purine nucleotide binding;purine ribonucleoside triphosphate binding;purine ribonucleotide binding;pyrophosphatase activity;ribonucleotide binding;single-stranded DNA binding;structure-specific DNA binding	biological regulation;biosynthetic process;cell cycle;cell proliferation;cellular metabolic process;cellular nitrogen compound metabolic process;cellular process;DNA geometric change;DNA metabolic process;DNA replication;macromolecule metabolic process;metabolic process;mitotic cell cycle;nitrogen compound metabolic process;nucleobase-containing compound metabolic process;primary metabolic process;response to chemical stimulus;response to DNA damage stimulus;response to drug;response to endogenous stimulus;response to stimulus;response to stress	cell part;cytoplasm;cytosol;macromolecular complex;membrane;nucleoplasm;protein complex	Cell cycle;Cell cycle - yeast;DNA replication;Meiosis - yeast	Acetylation;Alternativesplicing;ATP-binding;Cellcycle;Completeproteome;Directproteinsequencing;DNA-binding;DNAreplication;Glycoprotein;Helicase;Hydrolase;Nucleotide-binding;Nucleus;Phosphoprotein;Polymorphism;Referenceproteome	MCM complex;MCM2-MCM4-MCM6-MCM7 complex;MCM2-MCM6-MCM7 complex;MCM4-MCM6-MCM7 complex	AAA+_ATPase;MCM_CS;MCM_DNA-dep_ATPase;MCM_N;MCM7;NA-bd_OB-fold;P-loop_NTPase	77.9016	83.2257	77.7518	77.2735	78.2833	81.3079	6.38476	0.174548	0.000685895	0.999134	1	51	0.00107584	0.999609	70.4048	99.9316	0.00107584	0.999609	80.0723	70.4048	99.9316	1	39	0.000597259	0.998994	72.1662	89.1823	0.000597259	0.998994	77.4779	72.1662	89.1823	1	59	0.000995739	0.998559	71.661	89.0205	0.000995739	0.998559	76.781	71.661	89.0205	0.000327195	1	1	58	0.000426383	1	66.7721	93.9297	0.000426383	1	75.8826	66.7721	93.9297	1	59	0.000802938	1	73.3581	107.321	0.000802938	1	84.1963	73.3581	107.321	1	46	0.000309543	1	62.6917	93.3658	0.000309543	1	80.2368	62.6917	93.3658	0.000442045	0.996868	1	92	0.000607996	0.995705	61.7132	88.9922	0.000607996	0.995705	77.3768	61.7132	88.9922	1	85	0.000497613	0.99517	70.271	94.3625	0.000497613	0.99517	80.3802	70.271	94.3625	1	106	0.000430637	0.994064	65.2365	89.0606	0.000430637	0.994064	77.5823	65.2365	89.0606	0.000940032	0.975337	1	142	0.00131271	0.982224	73.2474	111.377	0.00131271	0.982224	78.2547	73.2474	111.377	1	162	0.00111832	0.988561	71.0344	100.917	0.00111832	0.988561	76.013	71.0344	100.917	1	246	0.000799795	0.958912	60.964	111.754	0.000799795	0.958912	77.1192	60.964	111.754	0.000770146	0.993853	1	213	0.00102648	0.989474	58.8459	119.123	0.00102648	0.989474	77.0382	58.8459	119.123	1	175	0.000872605	0.99369	57.9474	102.113	0.000872605	0.99369	78.5271	57.9474	102.113	1	138	0.000803879	0.999218	59.5193	120.151	0.000803879	0.999218	80.0874	59.5193	120.151	P33993	MCM7	DNA replication licensing factor MCM7	80.07	0.00107584		77.48	0.000597259		76.78	0.000995739		75.88	0.000426383		84.2	0.000802938		80.24	0.000309543		77.38	0.000607996		80.38	0.000497613		77.58	0.000430637		78.25	0.00131271		76.01	0.00111832		77.12	0.000799795		77.04	0.00102648		78.53	0.000872605		80.09	0.000803879
48.6769	50.2783	50.8645	49.2793	51.2832	51.014	49.2506	49.2284	48.8739	49.571	50.1793	50.3555	48.8794	50.1919	49.3374	TRUE	TRUE	TRUE	TRUE	TRUE	TRUE	TRUE	TRUE	TRUE	TRUE	TRUE	TRUE	TRUE	TRUE	TRUE	TRUE	TRUE	TRUE	TRUE	TRUE	TRUE	TRUE	TRUE	TRUE	TRUE	TRUE	TRUE	TRUE	TRUE	TRUE	N6-(pyridoxal phosphate)lysine;N6-acetyllysine	FALSE	FALSE			aldehyde-lyase activity;amine binding;amino acid binding;binding;carbon-carbon lyase activity;carboxylic acid binding;catalytic activity;cofactor binding;glycine hydroxymethyltransferase activity;hydroxymethyl-, formyl- and related transferase activity;identical protein binding;L-allo-threonine aldolase activity;lyase activity;protein binding;protein dimerization activity;protein homodimerization activity;pyridoxal phosphate binding;threonine aldolase activity;transferase activity;transferase activity, transferring one-carbon groups;vitamin B6 binding;vitamin binding	amine metabolic process;biosynthetic process;catabolic process;cellular amino acid metabolic process;cellular aromatic compound metabolic process;cellular component assembly;cellular component organization;cellular ketone metabolic process;cellular metabolic process;cellular nitrogen compound metabolic process;cellular process;cofactor metabolic process;heterocycle metabolic process;macromolecular complex assembly;metabolic process;nitrogen compound metabolic process;nucleobase-containing compound metabolic process;nucleobase-containing small molecule metabolic process;one-carbon metabolic process;organic acid metabolic process;pigment metabolic process;primary metabolic process;protein complex assembly;small molecule metabolic process;vitamin metabolic process	cell part;cytoplasm;cytosol;extracellular organelle;intracellular membrane-bounded organelle;intracellular organelle;mitochondrion;nucleoplasm;nucleus;organelle;vesicle	Cyanoamino acid metabolism;Glycine, serine and threonine metabolism;Methane metabolism;One carbon pool by folate	3D-structure;Acetylation;Alternativesplicing;Completeproteome;Cytoplasm;One-carbonmetabolism;Polymorphism;Pyridoxalphosphate;Referenceproteome;Transferase		PyrdxlP-dep_Trfase;PyrdxlP-dep_Trfase_major_sub1;PyrdxlP-dep_Trfase_major_sub2;Ser_HO-MeTrfase;Ser_HO-MeTrfase_PLP_BS	49.5996	50.8186	49.1812	49.9032	49.3637	53.0826	7.77178	0.010352	5.25754e-05	1	1	12	9.57499e-05	1	45.5649	54.6696	9.57499e-05	1	48.6769	45.5649	54.6696	1	13	7.17129e-05	1	44.8119	53.4284	7.17129e-05	1	50.2783	44.8119	53.4284	1	15	3.73744e-05	1	45.9096	53.7588	3.73744e-05	1	50.8645	45.9096	53.7588	5.46078e-05	1	1	11	7.49921e-05	1	46.2271	55.1477	7.49921e-05	1	49.2793	46.2271	55.1477	1	10	5.04481e-05	1	48.2214	57.201	5.04481e-05	1	51.2832	48.2214	57.201	1	17	8.45634e-05	1	42.7082	57.3579	8.45634e-05	1	51.014	42.7082	57.3579	0.000189052	0.978298	1	26	0.000214878	0.999258	42.0301	54.4569	0.000214878	0.999258	49.2506	42.0301	54.4569	2	33	0.000190994	0.944358	46.6492	60.6113	0.000190994	0.944358	49.2284	46.6492	60.6113	1	55	0.000175893	0.994495	41.7252	54.2086	0.000175893	0.994495	48.8739	41.7252	54.2086	7.46757e-05	0.99683	1	22	0.000120811	1	44.5241	60.402	0.000120811	1	49.571	44.5241	60.402	1	26	4.99484e-05	0.997718	45.2772	58.5473	4.99484e-05	0.997718	50.1793	45.2772	58.5473	1	37	6.44085e-05	0.990041	43.1624	56.013	6.44085e-05	0.990041	50.3555	43.1624	56.013	8.48267e-05	0.997759	2	40	0.000104629	0.923034	46.3841	56.8096	0.000104629	0.923034	48.8794	46.3841	56.8096	1	54	0.000103675	0.996773	41.0485	55.5594	0.000103675	0.996773	50.1919	41.0485	55.5594	1	41	8.29859e-05	1	42.0779	60.6629	8.29859e-05	1	49.3374	42.0779	60.6629	P34896	SHMT1	Serine hydroxymethyltransferase, cytosolic	48.68	9.57499e-05		50.28	7.17129e-05		50.86	3.73744e-05		49.28	7.49921e-05		51.28	5.04481e-05		51.01	8.45634e-05		49.25	0.000214878		44.7;49.23	1.18227663017328E-05;0.000190994299953514	44.7	48.87	0.000175893		49.57	0.000120811		50.18	4.99484e-05		50.36	6.44085e-05		44.47;48.88	9.58077443406316E-06;0.000104628832967146	44.47	50.19	0.000103675		49.34	8.29859e-05
48.8343	50.2783	50.8882	49.5123	53.8382	51.014	49.2738	49.2284	51.188	49.5947	50.2503	50.3796	48.9943	50.2397	49.4811	TRUE	TRUE	TRUE	TRUE	TRUE	TRUE	TRUE	TRUE	TRUE	TRUE	TRUE	TRUE	TRUE	TRUE	TRUE	TRUE	TRUE	TRUE	TRUE	TRUE	TRUE	TRUE	TRUE	TRUE	TRUE	TRUE	TRUE	TRUE	TRUE	TRUE	N6-(pyridoxal phosphate)lysine;N6-acetyllysine;N6-succinyllysine;Phosphoserine	FALSE	FALSE			aldehyde-lyase activity;amine binding;amino acid binding;binding;carbon-carbon lyase activity;carboxylic acid binding;catalytic activity;chromatin binding;cofactor binding;glycine hydroxymethyltransferase activity;hydroxymethyl-, formyl- and related transferase activity;L-allo-threonine aldolase activity;lyase activity;pyridoxal phosphate binding;threonine aldolase activity;transferase activity;transferase activity, transferring one-carbon groups;vitamin B6 binding;vitamin binding	amine metabolic process;biological regulation;biosynthetic process;cellular amino acid metabolic process;cellular aromatic compound metabolic process;cellular component assembly;cellular component organization;cellular ketone metabolic process;cellular metabolic process;cellular nitrogen compound metabolic process;cellular process;cofactor metabolic process;heterocycle metabolic process;macromolecular complex assembly;metabolic process;nitrogen compound metabolic process;one-carbon metabolic process;organic acid metabolic process;primary metabolic process;protein complex assembly;small molecule metabolic process	cell part;cytoskeleton;extracellular organelle;intracellular membrane-bounded organelle;intracellular non-membrane-bounded organelle;intracellular organelle;membrane;mitochondrion;organelle;vesicle	Cyanoamino acid metabolism;Glycine, serine and threonine metabolism;Methane metabolism;One carbon pool by folate	3D-structure;Acetylation;Alternativesplicing;Completeproteome;Membrane;Mitochondrion;Mitochondrioninnermembrane;Mitochondrionnucleoid;One-carbonmetabolism;Pyridoxalphosphate;Referenceproteome;Transferase;Transitpeptide		PyrdxlP-dep_Trfase;PyrdxlP-dep_Trfase_major_sub1;PyrdxlP-dep_Trfase_major_sub2;Ser_HO-MeTrfase;Ser_HO-MeTrfase_PLP_BS	50.4803	51.109	49.5755	50.1652	50.1101	55.993	8.67401	0.0559524	0.00100882	1	1	37	0.000589942	1	43.0663	57.6544	0.000589942	1	48.8343	43.0663	57.6544	1	34	0.0016328	1	44.8119	59.2109	0.0016328	1	50.2783	44.8119	59.2109	1	38	0.000926979	0.99989	46.0439	56.3354	0.000926979	0.99989	50.8882	46.0439	56.3354	0.000731329	0.998561	1	47	0.000721531	0.998673	46.2271	61.1803	0.000721531	0.998673	49.5123	46.2271	61.1803	1	47	0.000952832	0.999191	48.2214	60.1754	0.000952832	0.999191	53.8382	48.2214	60.1754	1	44	0.00118538	0.997839	42.9331	57.3579	0.00118538	0.997839	51.014	42.9331	57.3579	0.000619225	0.994869	1	71	0.00077347	0.998586	42.5583	62.9416	0.00077347	0.998586	49.2738	42.5583	62.9416	1	83	0.000881542	0.997473	40.5627	57.5708	0.000881542	0.997473	49.2284	40.5627	57.5708	1	118	0.000934681	0.988402	42.0302	57.0086	0.000934681	0.988402	51.188	42.0302	57.0086	0.00096072	0.993593	1	110	0.0010303	0.993612	42.7267	66.7886	0.0010303	0.993612	49.5947	42.7267	66.7886	1	109	0.00106156	0.99639	43.4111	64.8398	0.00106156	0.99639	50.2503	43.4111	64.8398	1	112	0.000895607	0.989889	43.4621	69.1438	0.000895607	0.989889	50.3796	43.4621	69.1438	0.000799249	0.99395	1	140	0.000752757	0.993231	40.1772	65.9499	0.000752757	0.993231	48.9943	40.1772	65.9499	1	135	0.00112711	0.995681	43.0956	64.3694	0.00112711	0.995681	50.2397	43.0956	64.3694	1	104	0.00067201	0.993528	42.0779	60.6629	0.00067201	0.993528	49.4811	42.0779	60.6629	P34897	SHMT2	Serine hydroxymethyltransferase, mitochondrial	48.83	0.000589942		50.28	0.0016328		50.89	0.000926979		49.51	0.000721531		53.84	0.000952832		51.01	0.00118538		49.27	0.00077347		49.23	0.000881542		51.19	0.000934681		49.59	0.0010303		50.25	0.00106156		50.38	0.000895607		48.99	0.000752757		50.24	0.00112711		49.48	0.00067201
43.5616	42.8611	44.0613	44.2106	46.2268	43.1834	44.7034	42.5763	44.1486	44.9083	43.5384	43.5694	44.4282	43.3595	44.6222	TRUE	TRUE	TRUE	TRUE	TRUE	TRUE	TRUE	TRUE	TRUE	TRUE	TRUE	TRUE	TRUE	TRUE	TRUE	TRUE	TRUE	TRUE	TRUE	TRUE	TRUE	TRUE	TRUE	TRUE	TRUE	TRUE	TRUE	TRUE	TRUE	TRUE	N-acetylalanine;Phosphoserine	FALSE	FALSE			binding;catalytic activity;cation binding;intramolecular oxidoreductase activity;intramolecular oxidoreductase activity, interconverting aldoses and ketoses;ion binding;isomerase activity;mannose-6-phosphate isomerase activity;metal ion binding;transition metal ion binding;zinc ion binding	alcohol metabolic process;biosynthetic process;carbohydrate metabolic process;cellular metabolic process;cellular nitrogen compound metabolic process;cellular process;macromolecule metabolic process;macromolecule modification;metabolic process;nitrogen compound metabolic process;nucleobase-containing compound metabolic process;nucleotide-sugar metabolic process;oligosaccharide metabolic process;peptidyl-amino acid modification;primary metabolic process;protein glycosylation;protein metabolic process;protein modification process;small molecule metabolic process	cell part;cytosol;extracellular organelle;organelle;vesicle	Amino sugar and nucleotide sugar metabolism;Fructose and mannose metabolism	Acetylation;Alternativesplicing;Completeproteome;Congenitaldisorderofglycosylation;Cytoplasm;Directproteinsequencing;Diseasemutation;Isomerase;Metal-binding;Phosphoprotein;Referenceproteome;Zinc		Man6P_Isoase-1;Mannose-6-P_Isomerase;Pmannose_isomerase-type1_CS;RmlC_Cupin;RmlC-like_jellyroll	43.7603	44.2848	44.1708	43.7358	44.2568	46.6559	5.81181	-0.113948	1.54015e-06	1	1	1	9.29385e-07	1	40.5939	46.5816	9.29385e-07	1	43.5616	40.5939	46.5816	1	1	1.48078e-06	1	40.0379	45.7133	1.48078e-06	1	42.8611	40.0379	45.7133	1	6	2.68307e-06	1	41.4533	46.6728	2.68307e-06	1	44.0613	41.4533	46.6728	4.85752e-06	1	1	5	1.01516e-05	1	41.29	47.1587	1.01516e-05	1	44.2106	41.29	47.1587	1	4	8.45168e-06	1	43.3483	49.1457	8.45168e-06	1	46.2268	43.3483	49.1457	1	2	5.2336e-06	1	40.2351	46.1808	5.2336e-06	1	43.1834	40.2351	46.1808	3.4755e-05	0.999652	1	13	3.33714e-05	1	39.8343	49.6919	3.33714e-05	1	44.7034	39.8343	49.6919	1	22	3.96223e-05	1	40.0238	47.3505	3.96223e-05	1	42.5763	40.0238	47.3505	1	19	5.80899e-05	0.998503	41.5513	49.2332	5.80899e-05	0.998503	44.1486	41.5513	49.2332	2.19249e-05	0.988601	2	14	2.34887e-05	0.96392	37.8123	47.4442	2.34887e-05	0.96392	44.9083	37.8123	47.4442	1	12	2.80958e-05	1	41.0445	48.3454	2.80958e-05	1	43.5384	41.0445	48.3454	1	12	2.51654e-05	1	36.9345	46.17	2.51654e-05	1	43.5694	36.9345	46.17	5.24269e-05	1	1	23	7.67007e-05	1	39.8494	49.2942	7.67007e-05	1	44.4282	39.8494	49.2942	1	20	5.36353e-05	1	40.7464	48.3298	5.36353e-05	1	43.3595	40.7464	48.3298	1	29	5.13105e-05	1	39.9298	49.7456	5.13105e-05	1	44.6222	39.9298	49.7456	P34949	MPI	Mannose-6-phosphate isomerase	43.56	9.29385e-07		42.86	1.48078e-06		44.06	2.68307e-06		44.21	1.01516e-05		46.23	8.45168e-06		43.18	5.2336e-06		44.7	3.33714e-05		42.58	3.96223e-05		44.15	5.80899e-05		44.91;49.57	2.3488667236584E-05;6.52368986653466E-07	49.57	43.54	2.80958e-05		43.57	2.51654e-05		44.43	7.67007e-05		43.36	5.36353e-05		44.62	5.13105e-05
98.1453	94.9126	94.6354	92.5507	97.6459	98.9308	94.5192	92.8471	93.9389	95.5775	92.6917	94.7369	93.3299	94.1277	92.0938	TRUE	TRUE	TRUE	TRUE	TRUE	TRUE	TRUE	TRUE	TRUE	TRUE	TRUE	TRUE	TRUE	TRUE	TRUE	TRUE	TRUE	TRUE	TRUE	TRUE	TRUE	TRUE	TRUE	TRUE	TRUE	TRUE	TRUE	TRUE	TRUE	TRUE	N-acetylthreonine;Phosphoserine;Phosphothreonine	FALSE	FALSE		SUMO2	beta-catenin binding;binding;cadherin binding;cell adhesion molecule binding;cytoskeletal protein binding;gamma-catenin binding;protein binding;structural molecule activity;vinculin binding	aging;anatomical structure development;anatomical structure morphogenesis;biological adhesion;biological regulation;cell adhesion;cell differentiation;cell junction organization;cellular component assembly;cellular component morphogenesis;cellular component organization;cellular localization;cellular process;cytoskeleton organization;developmental process;establishment or maintenance of cell polarity;localization;macromolecular complex assembly;organelle organization;protein complex assembly;response to chemical stimulus;response to endogenous stimulus;response to stimulus;response to stress;rhythmic process;signal transduction	cell part;cell projection;cytoplasmic membrane-bounded vesicle;cytoskeleton;cytosol;intracellular membrane-bounded organelle;intracellular non-membrane-bounded organelle;intracellular organelle;macromolecular complex;membrane;organelle;plasma membrane;protein complex;vesicle	Adherens junction;Arrhythmogenic right ventricular cardiomyopathy (ARVC);Bacterial invasion of epithelial cells;Endometrial cancer;Leukocyte transendothelial migration;Pathways in cancer;Tight junction	3D-structure;Acetylation;Alternativesplicing;Celladhesion;Celljunction;Cellmembrane;Completeproteome;Cytoplasm;Cytoskeleton;Directproteinsequencing;Membrane;Phosphoprotein;Polymorphism;Referenceproteome;Ublconjugation	Catenin (alpha) - catenin (beta) complex;Cell-cell junction complex (ARHGAP10-CTNNA1);SDCBP-CTNNB1-CTNNA1-CDH1 complex	Alpha_catenin;CTNNA1;Vinculin/catenin;Vinculin_CS	95.0864	95.9279	93.8947	94.7407	93.4597	100.071	6.17379	0.269647	0.000303499	1	1	52	0.000287879	1	79.1219	117.433	0.000287879	1	98.1453	79.1219	117.433	1	51	0.000225747	1	76.6213	113.343	0.000225747	1	94.9126	76.6213	113.343	1	56	0.000512831	1	71.6196	104.202	0.000512831	1	94.6354	71.6196	104.202	0.000230106	0.998706	1	56	0.000345388	1	74.9207	120.47	0.000345388	1	92.5507	74.9207	120.47	1	61	0.000346213	0.996721	89.2029	128.923	0.000346213	0.996721	97.6459	89.2029	128.923	1	70	0.000217364	1	74.5441	109.27	0.000217364	1	98.9308	74.5441	109.27	0.000279471	0.985792	1	107	0.000418496	0.988271	68.3633	133.396	0.000418496	0.988271	94.5192	68.3633	133.396	1	132	0.000343844	0.994118	70.564	134.852	0.000343844	0.994118	92.8471	70.564	134.852	3	116	0.000114668	0.951763	69.6592	110.164	0.000114668	0.951763	93.9389	69.6592	110.164	2.53947e-05	0.99011	2	32	4.49491e-05	0.978658	73.1231	111.66	4.49491e-05	0.978658	95.5775	73.1231	111.66	1	34	2.74369e-05	1	75.1906	110.117	2.74369e-05	1	92.6917	75.1906	110.117	1	29	1.19834e-05	1	76.2061	104.209	1.19834e-05	1	94.7369	76.2061	104.209	0.000119725	0.978886	1	54	9.99216e-05	0.969465	86.2752	108.667	9.99216e-05	0.969465	93.3299	86.2752	108.667	2	92	0.000150383	0.982692	73.5295	108.489	0.000150383	0.982692	94.1277	73.5295	108.489	2	101	0.000123901	0.98331	70.0279	108.837	0.000123901	0.98331	92.0938	70.0279	108.837	P35221	CTNNA1	Catenin alpha-1	98.15	0.000287879		94.91	0.000225747		94.64	0.000512831		92.55	0.000345388		97.65	0.000346213		98.93	0.000217364		94.52	0.000418496		92.85	0.000343844		33.5;65.58;93.94	1.43385863352288E-06;1.27301804443007E-06;0.000114667820496645	33.5;65.58	95.58;122.23	4.49491471892903E-05;9.04908549442139E-07	122.23	92.69	2.74369e-05		94.74	1.19834e-05		93.33	9.99216e-05		94.13;116.14	0.000150383119050569;2.94557047086965E-06	116.14	92.09;117.85	0.000123900919056414;2.74901201748029E-06	117.85
31.6061	31.1949	30.707	29.72	31.9551	31.1221	29.3591	30.3419	31.4587	29.3573	31.3483	31.285	30.2868	30.7101	29.891	TRUE	TRUE	TRUE	TRUE	TRUE	TRUE	TRUE	TRUE	TRUE	TRUE	TRUE	TRUE	TRUE	TRUE	TRUE	TRUE	TRUE	TRUE	TRUE	TRUE	TRUE	TRUE	TRUE	TRUE	TRUE	TRUE	TRUE	TRUE	TRUE	TRUE	N6-acetyllysine;N6-succinyllysine;N-acetylalanine;Phosphothreonine;Phosphotyrosine	FALSE	FALSE			binding;complement binding;complement component C3a binding;complement component C3b binding;DNA binding;enzyme binding;G-protein-coupled receptor binding;histone deacetylase binding;nucleic acid binding;nucleic acid binding transcription factor activity;opsonin binding;protein binding;proteinase activated receptor binding;receptor binding;regulatory region DNA binding;regulatory region nucleic acid binding;sequence-specific DNA binding RNA polymerase II transcription factor activity;sequence-specific DNA binding transcription factor activity;transcription regulatory region DNA binding	biological regulation;biosynthetic process;cell differentiation;cellular component organization;cellular metabolic process;cellular nitrogen compound metabolic process;cellular process;chromatin modification;chromatin organization;chromosome organization;developmental process;DNA metabolic process;histone modification;macromolecule metabolic process;macromolecule modification;metabolic process;mitochondrion organization;nitrogen compound metabolic process;nucleobase-containing compound metabolic process;organelle organization;primary metabolic process;protein metabolic process;protein modification process;response to chemical stimulus;response to stimulus;signal transduction	cell part;cell surface;cytoplasm;endosome;extracellular organelle;intracellular membrane-bounded organelle;intracellular organelle;membrane;mitochondrion;nucleoplasm;nucleus;organelle;plasma membrane;vesicle		3D-structure;Acetylation;Alternativesplicing;Coiledcoil;Completeproteome;Directproteinsequencing;DNAsynthesis;Membrane;Mitochondrion;Mitochondrioninnermembrane;Phosphoprotein;Polymorphism;Proto-oncogene;Referenceproteome		Band_7;Prohibitin	31.283	31.0514	30.8368	31.1682	30.3257	29.8041	5.45991	0.05	0.000633388	0.989706	1	35	0.000867204	0.990427	26.7611	34.3986	0.000867204	0.990427	31.6061	26.7611	34.3986	1	16	0.000801068	0.997947	28.4617	36.2257	0.000801068	0.997947	31.1949	28.4617	36.2257	2	45	0.000352781	0.967652	28.1305	35.5597	0.000352781	0.967652	30.707	28.1305	35.5597	0.00121092	0.997819	1	42	0.00184956	0.996269	26.9383	37.3376	0.00184956	0.996269	29.72	26.9383	37.3376	1	34	0.00148231	0.99832	29.1526	39.4605	0.00148231	0.99832	31.9551	29.1526	39.4605	1	41	0.00171689	0.996663	24.1627	36.284	0.00171689	0.996663	31.1221	24.1627	36.284	0.000499418	0.996198	1	39	0.000459419	0.99899	26.6777	36.3231	0.000459419	0.99899	29.3591	26.6777	36.3231	1	47	0.000582624	0.996147	27.9569	34.6482	0.000582624	0.996147	30.3419	27.9569	34.6482	1	68	0.000805757	0.993756	27.1649	35.7847	0.000805757	0.993756	31.4587	27.1649	35.7847	0.000893371	0.993688	1	71	0.00131165	0.995935	26.8098	36.3499	0.00131165	0.995935	29.3573	26.8098	36.3499	1	72	0.00103512	0.993792	27.178	39.7465	0.00103512	0.993792	31.3483	27.178	39.7465	1	73	0.00119676	0.990801	27.1872	37.6879	0.00119676	0.990801	31.285	27.1872	37.6879	0.000869204	0.994081	1	83	0.001066	0.99157	26.3837	38.5668	0.001066	0.99157	30.2868	26.3837	38.5668	1	79	0.000888754	0.994079	26.4601	39.459	0.000888754	0.994079	30.7101	26.4601	39.459	1	65	0.000893653	0.997456	27.4446	38.5918	0.000893653	0.997456	29.891	27.4446	38.5918	P35232	PHB	Prohibitin	31.61	0.000867204		31.19	0.000801068		26.15;30.71	3.90973780638428E-06;0.00035278146104625	26.15	29.72	0.00184956		31.96	0.00148231		31.12	0.00171689		29.36	0.000459419		30.34	0.000582624		31.46	0.000805757		29.36	0.00131165		31.35	0.00103512		31.28	0.00119676		30.29	0.001066		30.71	0.000888754		29.89	0.000893653
38.7125	40.4859	39.6433	39.3208	41.435	40.6525	40.295	38.4401	39.785	40.4083	39.3779	39.3693	38.2227	39.0537	40.314	TRUE	TRUE	TRUE	TRUE	TRUE	TRUE	TRUE	TRUE	TRUE	TRUE	TRUE	TRUE	TRUE	TRUE	TRUE	TRUE	TRUE	TRUE	TRUE	TRUE	TRUE	TRUE	TRUE	TRUE	TRUE	TRUE	TRUE	TRUE	TRUE	TRUE	N6-acetyllysine;N-acetylmethionine;Phosphoserine	FALSE	FALSE			binding;endopeptidase inhibitor activity;endopeptidase regulator activity;enzyme binding;enzyme inhibitor activity;enzyme regulator activity;peptidase inhibitor activity;peptidase regulator activity;protease binding;protein binding;serine-type endopeptidase inhibitor activity	biological regulation;cellular process;multicellular organismal process;neurological system process;response to abiotic stimulus;response to osmotic stress;response to stimulus;response to stress	cell part;cytoplasm;cytosol;extracellular organelle;extracellular space;macromolecular complex;organelle;protein complex;vesicle	Amoebiasis	Acetylation;Completeproteome;Cytoplasm;Deafness;Directproteinsequencing;Non-syndromicdeafness;Polymorphism;Proteaseinhibitor;Referenceproteome;Serineproteaseinhibitor		Serpin_CS;Serpin_dom;Serpin_fam	39.9643	40.5106	39.8562	39.5199	38.932	42.6219	4.92671	0.0542553	6.72884e-05	0.999672	1	9	4.63671e-05	1	33.4632	44.059	4.63671e-05	1	38.7125	33.4632	44.059	1	15	0.000113012	1	33.0555	45.7133	0.000113012	1	40.4859	33.0555	45.7133	1	25	7.78682e-05	0.998987	37.0296	46.6728	7.78682e-05	0.998987	39.6433	37.0296	46.6728	7.06126e-05	0.999242	1	15	0.000116539	0.997831	36.4453	44.6563	0.000116539	0.997831	39.3208	36.4453	44.6563	1	16	9.20277e-05	1	38.5824	49.1457	9.20277e-05	1	41.435	38.5824	49.1457	1	16	8.68775e-05	1	35.3986	46.1808	8.68775e-05	1	40.6525	35.3986	46.1808	0.000194413	0.977824	1	49	0.000191864	0.986566	33.2414	47.3952	0.000191864	0.986566	40.295	33.2414	47.3952	2	72	0.000174208	0.97021	33.904	45.1397	0.000174208	0.97021	38.4401	33.904	45.1397	2	64	0.000296574	0.978403	31.0543	46.8989	0.000296574	0.978403	39.785	31.0543	46.8989	0.000371759	0.993036	1	73	0.000412162	0.995555	31.8319	45.0894	0.000412162	0.995555	40.4083	31.8319	45.0894	1	60	0.000380242	0.995608	35.092	46.1073	0.000380242	0.995608	39.3779	35.092	46.1073	1	66	0.000390988	0.986927	33.484	46.17	0.000390988	0.986927	39.3693	33.484	46.17	6.63784e-05	0.972487	2	50	0.000107936	0.938137	33.8312	47.0263	0.000107936	0.938137	38.2227	33.8312	47.0263	1	40	8.25959e-05	0.99819	34.3878	48.3298	8.25959e-05	0.99819	39.0537	34.3878	48.3298	1	39	8.27239e-05	0.997514	33.6225	47.3863	8.27239e-05	0.997514	40.314	33.6225	47.3863	P35237	SERPINB6	Serpin B6	38.71	4.63671e-05		40.49	0.000113012		39.64	7.78682e-05		39.32	0.000116539		41.44	9.20277e-05		40.65	8.68775e-05		40.29	0.000191864		18.61;38.44	3.64021037574365E-06;0.000174208006938169	18.61	19.86;39.78	3.20695313968845E-06;0.000296573839278274	19.86	40.41	0.000412162		39.38	0.000380242		39.37	0.000390988		17.37;38.22	8.41960095007424E-06;0.000107936132934251	17.37	39.05	8.25959e-05		40.31	8.27239e-05
75.2401	72.8895	72.2879	75.6054	78.8077	75.2334	69.1732	71.2426	73.1853	70.1046	71.6485	72.5341	72.7289	74.1633	75.0573	TRUE	TRUE	TRUE	TRUE	TRUE	TRUE	TRUE	TRUE	TRUE	TRUE	TRUE	TRUE	TRUE	TRUE	TRUE	TRUE	TRUE	TRUE	TRUE	TRUE	TRUE	TRUE	TRUE	TRUE	TRUE	TRUE	TRUE	TRUE	TRUE	TRUE	N6-succinyllysine;Phosphothreonine	FALSE	FALSE	Glu-rich;Poly-Pro			anatomical structure development;biological regulation;cell development;cellular component assembly;cellular component organization;cellular process;developmental process;localization;regulation of organelle organization	apical part of cell;cell part;cell projection;cytoplasm;cytoskeleton;extracellular organelle;extracellular space;filopodium;intracellular non-membrane-bounded organelle;intracellular organelle;membrane;microvillus;organelle;plasma membrane;vesicle	Regulation of actin cytoskeleton	Acetylation;Actin-binding;Actincapping;Alternativesplicing;Cellmembrane;Completeproteome;Cytoplasm;Cytoskeleton;Deafness;Diseasemutation;Membrane;Non-syndromicdeafness;Phosphoprotein;Polymorphism;Referenceproteome		Band_41_domain;ERM;ERM_C_dom;Ez/rad/moesin_like;FERM/acyl-CoA-bd_prot_3-hlx;FERM_central;FERM_CS;FERM_domain;FERM_N;FERM_PH-like_C;Moesin_tail;PH_like_dom;Ubiquitin-rel_dom	72.6476	76.3489	72.8579	71.822	73.6384	68.5639	6.29675	0.541338	0.00166846	0.981331	1	83	0.00102085	0.973967	57.0797	92.8546	0.00102085	0.973967	75.2401	57.0797	92.8546	2	83	0.00150458	0.966258	58.9971	96.0561	0.00150458	0.966258	72.8895	58.9971	96.0561	1	169	0.00310341	0.990856	58.6627	103.319	0.00310341	0.990856	72.2879	58.6627	103.319	0.00246903	0.983387	1	132	0.00259892	0.976304	57.6654	93.1664	0.00259892	0.976304	75.6054	57.6654	93.1664	1	134	0.00454445	0.988465	65.9305	126.296	0.00454445	0.988465	78.8077	65.9305	126.296	1	126	0.00247588	0.978356	63.0382	107.651	0.00247588	0.978356	75.2334	63.0382	107.651	0.00116604	0.961933	1	259	0.00141905	0.966405	59.429	87.8908	0.00141905	0.966405	69.1732	59.429	87.8908	1	239	0.00122156	0.96976	60.0444	87.1541	0.00122156	0.96976	71.2426	60.0444	87.1541	1	253	0.00168206	0.94655	65.0325	94.5254	0.00168206	0.94655	73.1853	65.0325	94.5254	0.0010236	0.965568	1	258	0.000835162	0.975659	60.0216	133.435	0.000835162	0.975659	70.1046	60.0216	133.435	1	184	0.00160301	0.983816	63.7239	87.0477	0.00160301	0.983816	71.6485	63.7239	87.0477	1	211	0.000792865	0.931668	64.2313	88.7956	0.000792865	0.931668	72.5341	64.2313	88.7956	0.000625814	0.990032	1	217	0.000809242	0.981214	58.9892	117.049	0.000809242	0.981214	72.7289	58.9892	117.049	1	191	0.000649392	0.995794	50.1441	108.489	0.000649392	0.995794	74.1633	50.1441	108.489	1	151	0.000657287	0.995588	63.1638	119.158	0.000657287	0.995588	75.0573	63.1638	119.158	P35241	RDX	Radixin	75.24	0.00102085		55.71;72.89	3.76948881586628E-05;0.00150457827771175	55.71	72.29	0.00310341		75.61	0.00259892		78.81	0.00454445		75.23	0.00247588		69.17	0.00141905		71.24	0.00122156		73.19	0.00168206		70.1	0.000835162		71.65	0.00160301		72.53	0.000792865		72.73	0.000809242		74.16	0.000649392		75.06	0.000657287
38.6885	40.4387	39.6433	39.3208	41.4112	38.382	38.255	38.3992	39.785	38.2113	39.3779	39.3693	38.2025	39.0324	40.2713	TRUE	TRUE	TRUE	TRUE	TRUE	TRUE	TRUE	TRUE	TRUE	TRUE	TRUE	TRUE	TRUE	TRUE	TRUE	TRUE	TRUE	TRUE	TRUE	TRUE	TRUE	TRUE	TRUE	TRUE	TRUE	TRUE	TRUE	TRUE	TRUE	TRUE	N6-acetyllysine;N-acetylmethionine;Phosphoserine	FALSE	FALSE			adenyl nucleotide binding;adenyl ribonucleotide binding;ATP binding;binding;DNA binding;nucleic acid binding;nucleotide binding;purine nucleotide binding;purine ribonucleoside triphosphate binding;purine ribonucleotide binding;ribonucleotide binding	biological regulation;biosynthetic process;cell cycle;cellular component organization;cellular metabolic process;cellular nitrogen compound metabolic process;cellular process;chromosome organization;detection of stimulus;DNA metabolic process;DNA recombination;DNA repair;DNA replication;homeostatic process;macromolecule metabolic process;metabolic process;mitotic cell cycle;nitrogen compound metabolic process;nucleobase-containing compound metabolic process;organelle organization;primary metabolic process;response to DNA damage stimulus;response to stimulus;response to stress;telomere organization	cell part;DNA replication factor C complex;Golgi apparatus;intracellular membrane-bounded organelle;intracellular organelle;macromolecular complex;nucleoplasm;organelle;protein complex	DNA replication;Mismatch repair;Nucleotide excision repair	Acetylation;Alternativesplicing;ATP-binding;Completeproteome;Directproteinsequencing;DNAreplication;Nucleotide-binding;Nucleus;Phosphoprotein;Polymorphism;Referenceproteome;Williams-Beurensyndrome	BASC (Ab 80) complex (BRCA1-associated genome surveillance complex);BASC (Ab 81) complex (BRCA1-associated genome surveillance complex);BASC complex (BRCA1-associated genome surveillance complex);BRD4-RFC complex;Checkpoint Rad complex;CHL12-RFC2-5 complex;CTF18-cohesion-RFC complex;CTF18-cohesion-RFC-POLH complex;CTF18-RFC subcomplex;PCNA-CHL12-RFC2-5 complex;PCNA-RFC2-5 complex;Rad17-RFC complex;RAD17-RFC complex;RAD17-RFC-9-1-1 checkpoint supercomplex;RC complex (Replication competent complex);RC complex during G2/M-phase of cell cycle;RC complex during S-phase of cell cycle;RFC complex;RFC complex (activator A 1 complex);RFC core complex;RFC2-5 subcomplex;RFC2-RIalpha complex	AAA+_ATPase;ATPase_AAA_core;DNA_pol3_clamp-load_cplx_C;P-loop_NTPase;Rep_factorC_C_dom	39.2891	39.4906	39.286	39.298	38.5668	39.1573	6.40305	0.0138418	0.000126351	0.998229	1	18	0.000210303	0.993179	33.4632	41.4944	0.000210303	0.993179	38.6885	33.4632	41.4944	1	19	0.00012962	1	35.3667	43.2922	0.00012962	1	40.4387	35.3667	43.2922	1	19	0.000117201	1	37.0296	42.2037	0.000117201	1	39.6433	37.0296	42.2037	6.50633e-05	1	1	13	0.000122348	1	36.4453	42.1939	0.000122348	1	39.3208	36.4453	42.1939	1	10	9.0068e-05	1	38.5824	44.2382	9.0068e-05	1	41.4112	38.5824	44.2382	1	16	7.42412e-05	1	33.0246	43.6353	7.42412e-05	1	38.382	33.0246	43.6353	6.5115e-05	0.998813	1	28	4.07472e-05	0.997758	33.2414	42.911	4.07472e-05	0.997758	38.255	33.2414	42.911	1	29	9.35439e-05	0.999423	35.9597	42.9586	9.35439e-05	0.999423	38.3992	35.9597	42.9586	1	22	0.000111647	0.992119	37.3293	42.3799	0.000111647	0.992119	39.785	37.3293	42.3799	0.000173795	0.99855	1	35	0.000120644	1	33.3816	45.2935	0.000120644	1	38.2113	33.3816	45.2935	1	36	0.000216318	1	28.9998	46.1073	0.000216318	1	39.3779	28.9998	46.1073	1	39	0.000210146	0.987679	36.9752	46.17	0.000210146	0.987679	39.3693	36.9752	46.17	0.000127419	0.999427	1	34	0.00021535	1	31.866	47.0263	0.00021535	1	38.2025	31.866	47.0263	1	30	0.000155604	0.995358	32.3241	41.568	0.000155604	0.995358	39.0324	32.3241	41.568	1	40	0.000110925	1	33.6225	47.3863	0.000110925	1	40.2713	33.6225	47.3863	P35250	RFC2	Replication factor C subunit 2	38.69	0.000210303		40.44	0.00012962		39.64	0.000117201		39.32	0.000122348		41.41	9.0068e-05		38.38	7.42412e-05		38.26	4.07472e-05		38.4	9.35439e-05		39.78	0.000111647		38.21	0.000120644		39.38	0.000216318		39.37	0.000210146		38.2	0.00021535		39.03	0.000155604		40.27	0.000110925
138.275	147.23	136.646	143.89	155.975	141.296	133.263	132.947	140.187	148.722	142.276	147.733	139.556	137.091	143.327	TRUE	TRUE	TRUE	TRUE	TRUE	TRUE	TRUE	TRUE	TRUE	TRUE	TRUE	TRUE	TRUE	TRUE	TRUE	TRUE	TRUE	TRUE	TRUE	TRUE	TRUE	TRUE	TRUE	TRUE	TRUE	TRUE	TRUE	TRUE	TRUE	TRUE	Phosphoserine;Phosphothreonine;Phosphotyrosine	FALSE	FALSE		SUMO2	adenyl nucleotide binding;adenyl ribonucleotide binding;ATP binding;ATPase activity;ATPase activity, coupled;binding;catalytic activity;DNA binding;DNA clamp loader activity;DNA-dependent ATPase activity;double-stranded DNA binding;enzyme activator activity;enzyme regulator activity;hydrolase activity;hydrolase activity, acting on acid anhydrides;hydrolase activity, acting on acid anhydrides, in phosphorus-containing anhydrides;nucleic acid binding;nucleoside-triphosphatase activity;nucleotide binding;protein-DNA loading ATPase activity;purine nucleotide binding;purine ribonucleoside triphosphate binding;purine ribonucleotide binding;pyrophosphatase activity;ribonucleotide binding;sequence-specific DNA binding;structure-specific DNA binding	biological regulation;biosynthetic process;cell cycle;cellular component organization;cellular metabolic process;cellular nitrogen compound metabolic process;cellular process;chromosome organization;detection of stimulus;DNA metabolic process;DNA recombination;DNA repair;DNA replication;homeostatic process;macromolecule metabolic process;metabolic process;mitotic cell cycle;nitrogen compound metabolic process;nucleobase-containing compound metabolic process;organelle organization;primary metabolic process;response to DNA damage stimulus;response to stimulus;response to stress;RNA metabolic process;telomere organization	cell part;DNA replication factor C complex;extracellular organelle;Golgi apparatus;intracellular membrane-bounded organelle;intracellular non-membrane-bounded organelle;intracellular organelle;macromolecular complex;nucleolus;nucleoplasm;nucleus;organelle;protein complex;vesicle	DNA replication;Mismatch repair;Nucleotide excision repair	3D-structure;Activator;Alternativesplicing;ATP-binding;Completeproteome;Directproteinsequencing;DNA-binding;DNAreplication;Nucleotide-binding;Nucleus;Phosphoprotein;Polymorphism;Referenceproteome;Transcription;Transcriptionregulation	BASC (Ab 80) complex (BRCA1-associated genome surveillance complex);BASC (Ab 81) complex (BRCA1-associated genome surveillance complex);BASC complex (BRCA1-associated genome surveillance complex);BRD4-RFC complex;DNA synthesome complex (13 subunits);DNA synthesome complex (15 subunits);DNA synthesome complex (17 subunits);DNA synthesome core complex;RC complex (Replication competent complex);RC complex during G2/M-phase of cell cycle;RC complex during S-phase of cell cycle;RFC complex;RFC complex (activator A 1 complex)	AAA+_ATPase;ATPase_AAA_core;BRCT_dom;DNA_pol3_clamp-load_cplx_C;DNA_replication_fac_RFC1_C;P-loop_NTPase;RFC1	137.476	143.89	136.366	145.492	139.164	128.255	9.98574	0.490418	7.15125e-05	0.997563	1	23	5.83407e-05	1	113.513	174.127	5.83407e-05	1	138.275	113.513	174.127	2	30	5.16592e-05	0.993659	111.506	169.084	5.16592e-05	0.993659	147.23	111.506	169.084	1	47	0.000129339	1	101.257	175.931	0.000129339	1	136.646	101.257	175.931	3.14957e-05	0.998551	1	17	2.59712e-05	1	116.375	164.236	2.59712e-05	1	143.89	116.375	164.236	1	19	5.51509e-05	0.996207	124.358	178.903	5.51509e-05	0.996207	155.975	124.358	178.903	1	21	6.10006e-05	1	105.988	160.283	6.10006e-05	1	141.296	105.988	160.283	4.27551e-05	0.991755	1	53	6.4743e-05	0.995103	100.529	167.533	6.4743e-05	0.995103	133.263	100.529	167.533	1	49	2.70454e-05	0.997244	109.099	189.687	2.70454e-05	0.997244	132.947	109.099	189.687	2	58	5.63558e-05	0.983685	108.886	172.341	5.63558e-05	0.983685	140.187	108.886	172.341	2.40941e-05	0.958845	1	42	3.35605e-05	1	101.86	216.588	3.35605e-05	1	148.722	101.86	216.588	3	75	3.16993e-05	0.950504	93.6424	223.218	3.16993e-05	0.950504	142.276	93.6424	223.218	3	66	1.49178e-05	0.943011	94.8087	167.72	1.49178e-05	0.943011	147.733	94.8087	167.72	8.48182e-05	0.997964	1	119	9.45266e-05	0.993872	93.2004	190.627	9.45266e-05	0.993872	139.556	93.2004	190.627	1	116	8.35338e-05	1	87.2628	207.564	8.35338e-05	1	137.091	87.2628	207.564	1	122	0.000100392	1	84.6268	208.771	0.000100392	1	143.327	84.6268	208.771	P35251	RFC1	Replication factor C subunit 1	138.27	5.83407e-05		102.59;147.23	5.67998365347555E-07;5.165916018214E-05	102.59	136.65	0.000129339		143.89	2.59712e-05		155.98	5.51509e-05		141.3	6.10006e-05		133.26	6.4743e-05		132.95	2.70454e-05		100.92;140.19	6.73898242967449E-07;5.63558056590527E-05	100.92	148.72	3.35605e-05		86.45;142.28;296.47	5.46982022286611E-07;3.16993387152385E-05;1.18097736227527E-06	86.45;296.47	88.04;147.73;186.13	4.41828029146257E-07;1.49177842771128E-05;7.57181711915189E-07	88.04;186.13	139.56	9.45266e-05		137.09	8.35338e-05		143.33	0.000100392
16.5805	16.1126	15.465	16.2957	16.2003	15.9452	16.5274	16.8067	16.383	16.7193	16.189	16.1013	15.7235	15.6686	16.0918	TRUE	TRUE	TRUE	TRUE	TRUE	TRUE	TRUE	TRUE	TRUE	TRUE	TRUE	TRUE	TRUE	TRUE	TRUE	TRUE	TRUE	TRUE	TRUE	TRUE	TRUE	TRUE	TRUE	TRUE	TRUE	TRUE	TRUE	TRUE	TRUE	TRUE	N6-succinyllysine;Phosphoserine;Phosphothreonine	FALSE	FALSE	Asp/Glu-rich		binding;carbohydrate binding;glycosaminoglycan binding;heparin binding;nucleic acid binding;pattern binding;polysaccharide binding;RNA binding;structural constituent of ribosome;structural molecule activity	biosynthetic process;catabolic process;cell activation;cell differentiation;cellular component disassembly;cellular component organization;cellular metabolic process;cellular nitrogen compound metabolic process;cellular process;developmental process;establishment of localization;immune system process;macromolecule metabolic process;metabolic process;mRNA metabolic process;nitrogen compound metabolic process;nucleobase-containing compound metabolic process;primary metabolic process;protein metabolic process;protein targeting;protein transport;RNA catabolic process;RNA metabolic process;translation;translational elongation;translational initiation;transport;viral reproduction	cell part;cytoplasm;cytosol;extracellular organelle;intracellular membrane-bounded organelle;intracellular organelle;macromolecular complex;nucleus;organelle;ribonucleoprotein complex;vesicle	Ribosome	3D-structure;Completeproteome;Directproteinsequencing;Heparin-binding;Referenceproteome;Ribonucleoprotein;Ribosomalprotein;RNA-binding	60S ribosomal subunit, cytoplasmic;Nop56p-associated pre-rRNA complex;Ribosome, cytoplasmic	Ribosomal_L22e	16.2758	16.1547	16.4692	16.2391	15.7398	14.787	9.75175	0.4375	0.000398997	0.998844	1	5	0.000621929	1	10.9763	18.9191	0.000621929	1	16.5805	10.9763	18.9191	1	8	0.000484818	1	10.501	20.4936	0.000484818	1	16.1126	10.501	20.4936	1	12	0.000260808	0.993683	13.1995	19.9187	0.000260808	0.993683	15.465	13.1995	19.9187	0.000314729	0.996591	1	14	0.000514466	0.997512	10.4364	18.745	0.000514466	0.997512	16.2957	10.4364	18.745	1	10	0.000125538	0.998314	10.3379	18.6277	0.000125538	0.998314	16.2003	10.3379	18.6277	1	10	0.000314818	0.994047	11.9919	18.2507	0.000314818	0.994047	15.9452	11.9919	18.2507	0.000448509	0.99774	1	17	0.000337072	0.999734	10.8687	21.0426	0.000337072	0.999734	16.5274	10.8687	21.0426	1	27	0.000391414	0.997698	8.83127	24.4369	0.000391414	0.997698	16.8067	8.83127	24.4369	1	24	0.000558677	0.9974	9.97105	20.0449	0.000558677	0.9974	16.383	9.97105	20.0449	0.000612264	0.998645	1	20	0.000531875	0.998733	12.2423	29.7102	0.000531875	0.998733	16.7193	12.2423	29.7102	1	27	0.000502238	0.996594	12.733	29.413	0.000502238	0.996594	16.189	12.733	29.413	1	20	0.000801741	0.999177	9.3311	21.8541	0.000801741	0.999177	16.1013	9.3311	21.8541	0.000436454	0.997923	1	33	0.00038798	0.997416	11.8789	24.6651	0.00038798	0.997416	15.7235	11.8789	24.6651	1	38	0.00066869	0.998992	11.8038	25.1072	0.00066869	0.998992	15.6686	11.8038	25.1072	1	28	0.000302709	0.996491	8.99413	23.7955	0.000302709	0.996491	16.0918	8.99413	23.7955	P35268	RPL22	60S ribosomal protein L22	16.58	0.000621929		16.11	0.000484818		15.47	0.000260808		16.3	0.000514466		16.2	0.000125538		15.95	0.000314818		16.53	0.000337072		16.81	0.000391414		16.38	0.000558677		16.72	0.000531875		16.19	0.000502238		16.1	0.000801741		15.72	0.00038798		15.67	0.00066869		16.09	0.000302709
27.0744	26.6598	26.2576	27.3601	29.5753	26.5158	27.094	28.3335	27.4801	27.1597	27.4123	27.3247	26.4598	26.7366	27.8133	TRUE	TRUE	TRUE	TRUE	TRUE	TRUE	TRUE	TRUE	TRUE	TRUE	TRUE	TRUE	TRUE	TRUE	TRUE	TRUE	TRUE	TRUE	TRUE	TRUE	TRUE	TRUE	TRUE	TRUE	TRUE	TRUE	TRUE	TRUE	TRUE	TRUE	N-acetylmethionine;Phosphoserine	FALSE	FALSE			aldo-keto reductase (NADP) activity;binding;catalytic activity;coenzyme binding;cofactor binding;NADP binding;nucleotide binding;oxidoreductase activity;oxidoreductase activity, acting on CH-OH group of donors;oxidoreductase activity, acting on the CH-OH group of donors, NAD or NADP as acceptor;sepiapterin reductase activity	alcohol metabolic process;amine metabolic process;anatomical structure morphogenesis;biological regulation;biosynthetic process;cell morphogenesis;cellular amino acid metabolic process;cellular aromatic compound metabolic process;cellular component morphogenesis;cellular component organization;cellular ketone metabolic process;cellular metabolic process;cellular nitrogen compound metabolic process;cellular process;cofactor metabolic process;death;developmental process;heterocycle metabolic process;metabolic process;multicellular organismal movement;multicellular organismal process;nitrogen compound metabolic process;organic acid metabolic process;primary metabolic process;small molecule metabolic process	cell part;cytoplasm;cytosol;extracellular organelle;intracellular membrane-bounded organelle;intracellular organelle;mitochondrion;nucleoplasm;organelle;vesicle	Folate biosynthesis	3D-structure;Acetylation;Completeproteome;Cytoplasm;Diseasemutation;Dystonia;NADP;Oxidoreductase;Phosphoprotein;Referenceproteome		DH_sc/Rdtase_SDR;Glc/ribitol_DH;NAD(P)-bd_dom;Sepiapterin_red	26.9177	27.1257	27.5547	27.313	27.0504	28.0485	8.19442	0.0153257	6.57292e-05	1	1	12	0.000110706	1	24.3955	32.0686	0.000110706	1	27.0744	24.3955	32.0686	1	1	3.71389e-06	1	23.9983	29.301	3.71389e-06	1	26.6598	23.9983	29.301	1	22	9.62025e-05	1	21.324	31.0683	9.62025e-05	1	26.2576	21.324	31.0683	8.4725e-05	1	1	15	0.000164505	1	22.2955	30.1236	0.000164505	1	27.3601	22.2955	30.1236	1	12	0.00013647	1	26.769	32.3565	0.00013647	1	29.5753	26.769	32.3565	1	13	0.00011225	1	23.8311	31.5433	0.00011225	1	26.5158	23.8311	31.5433	7.14483e-05	1	1	18	7.81852e-05	1	22.2886	36.3231	7.81852e-05	1	27.094	22.2886	36.3231	1	23	7.16841e-05	1	23.9892	32.7002	7.16841e-05	1	28.3335	23.9892	32.7002	1	26	8.77926e-05	1	21.3278	31.8641	8.77926e-05	1	27.4801	21.3278	31.8641	5.59662e-05	0.997335	1	14	5.33725e-05	0.997979	24.6152	29.7102	5.33725e-05	0.997979	27.1597	24.6152	29.7102	1	19	4.91004e-05	0.999235	25.0821	31.5464	4.91004e-05	0.999235	27.4123	25.0821	31.5464	1	18	5.82288e-05	0.996137	25.0382	31.5641	5.82288e-05	0.996137	27.3247	25.0382	31.5641	1.60832e-05	1	1	18	1.96395e-05	1	24.197	30.6367	1.96395e-05	1	26.4598	24.197	30.6367	1	25	1.68255e-05	1	24.3309	33.1468	1.68255e-05	1	26.7366	24.3309	33.1468	1	18	2.63753e-05	1	23.3555	32.3128	2.63753e-05	1	27.8133	23.3555	32.3128	P35270	SPR	Sepiapterin reductase	27.07	0.000110706		26.66	3.71389e-06		26.26	9.62025e-05		27.36	0.000164505		29.58	0.00013647		26.52	0.00011225		27.09	7.81852e-05		28.33	7.16841e-05		27.48	8.77926e-05		27.16	5.33725e-05		27.41	4.91004e-05		27.32	5.82288e-05		26.46	1.96395e-05		26.74	1.68255e-05		27.81	2.63753e-05
152.833	165.273	152.714	160.524	175.426	156.836	147.877	146.663	154.24	165.882	157.856	165.085	154.218	150.037	159.746	TRUE	TRUE	TRUE	TRUE	TRUE	TRUE	TRUE	TRUE	TRUE	TRUE	TRUE	TRUE	TRUE	TRUE	TRUE	TRUE	TRUE	TRUE	TRUE	TRUE	TRUE	TRUE	TRUE	TRUE	TRUE	TRUE	TRUE	TRUE	TRUE	TRUE	Phosphoserine	FALSE	FALSE			4-alpha-glucanotransferase activity;alpha-glucosidase activity;amylo-alpha-1,6-glucosidase activity;binding;carbohydrate binding;catalytic activity;glucosidase activity;glycogen debranching enzyme activity;hydrolase activity;hydrolase activity, acting on glycosyl bonds;hydrolase activity, hydrolyzing O-glycosyl compounds;pattern binding;polysaccharide binding;transferase activity;transferase activity, transferring glycosyl groups;transferase activity, transferring hexosyl groups	alcohol metabolic process;biosynthetic process;carbohydrate metabolic process;catabolic process;cellular metabolic process;cellular process;energy reserve metabolic process;generation of precursor metabolites and energy;macromolecule metabolic process;metabolic process;polysaccharide metabolic process;primary metabolic process;response to chemical stimulus;response to endogenous stimulus;response to external stimulus;response to extracellular stimulus;response to stimulus;small molecule metabolic process	cell part;cytoplasm;cytosol;endoplasmic reticulum;intracellular membrane-bounded organelle;intracellular organelle;isoamylase complex;macromolecular complex;nucleoplasm;organelle;protein complex	Starch and sucrose metabolism	Alternativesplicing;Completeproteome;Cytoplasm;Directproteinsequencing;Diseasemutation;Glycogenbiosynthesis;Glycogenstoragedisease;Glycosidase;Glycosyltransferase;Hydrolase;Multifunctionalenzyme;Phosphoprotein;Polymorphism;Referenceproteome;Transferase;Ublconjugation		6-hairpin_glycosidase-like;AGL/Gdb1;AGL_euk_N;Glyco_hydro_catalytic_dom;Glycogen_debranch_met;Glycoside_hydrolase_SF	154.751	173.741	149.634	162.196	154.682	174.764	6.74359	-0.0386423	5.64966e-05	1	1	23	7.58034e-05	1	123.779	195.554	7.58034e-05	1	152.833	123.779	195.554	1	32	8.16953e-05	1	131.617	190.437	8.16953e-05	1	165.273	131.617	190.437	1	54	6.91202e-05	1	110.413	200.638	6.91202e-05	1	152.714	110.413	200.638	5.7579e-05	1	1	27	3.08929e-05	1	127.856	185.08	3.08929e-05	1	160.524	127.856	185.08	1	40	0.000165613	0.99714	153.365	234.747	0.000165613	0.99714	175.426	153.365	234.747	1	29	6.23893e-05	0.989846	139.048	179.511	6.23893e-05	0.989846	156.836	139.048	179.511	0.000135465	0.992668	1	109	0.000138183	0.986462	131.177	249.921	0.000138183	0.986462	147.877	131.177	249.921	1	115	0.000155045	0.993119	129.786	247.637	0.000155045	0.993119	146.663	129.786	247.637	1	127	0.000159651	0.988746	108.132	218.646	0.000159651	0.988746	154.24	108.132	218.646	8.47593e-05	0.938778	1	80	0.000116531	0.981327	122.456	213.759	0.000116531	0.981327	165.882	122.456	213.759	1	138	0.000121215	0.996363	99.0595	227.03	0.000121215	0.996363	157.856	99.0595	227.03	3	181	4.94388e-05	0.800503	111.657	247.165	4.94388e-05	0.800503	165.085	111.657	247.165	0.000153346	0.983443	1	184	0.000201967	0.957924	126.291	216.027	0.000201967	0.957924	154.218	126.291	216.027	1	133	0.000113133	0.986719	115.965	232.791	0.000113133	0.986719	150.037	115.965	232.791	1	232	0.000215755	0.98551	107.362	237.245	0.000215755	0.98551	159.746	107.362	237.245	P35573	AGL	4-alpha-glucanotransferase;Amylo-alpha-1,6-glucosidase;Glycogen debranching enzyme	152.83	7.58034e-05		165.27	8.16953e-05		152.71	6.91202e-05		160.52	3.08929e-05		175.43	0.000165613		156.84	6.23893e-05		147.88	0.000138183		146.66	0.000155045		154.24	0.000159651		165.88	0.000116531		157.86	0.000121215		25.37;29.3;165.08	6.36208235946294E-06;6.64575716051898E-07;4.9438800385874E-05	25.37;29.3	154.22	0.000201967		150.04	0.000113133		159.75	0.000215755
98.2186	94.9126	94.6354	92.5507	97.7222	98.8547	94.5192	92.9894	93.9389	95.5775	92.6917	94.6653	93.3299	94.1277	92.2311	TRUE	TRUE	TRUE	TRUE	TRUE	TRUE	TRUE	TRUE	TRUE	TRUE	TRUE	TRUE	TRUE	TRUE	TRUE	TRUE	TRUE	TRUE	TRUE	TRUE	TRUE	TRUE	TRUE	TRUE	TRUE	TRUE	TRUE	TRUE	TRUE	TRUE	N6-acetyllysine;Phosphoserine;Phosphothreonine	FALSE	FALSE			structural molecule activity	cellular component organization;cellular process;establishment of localization;Golgi vesicle transport;membrane organization;organelle organization;protein transport;transport;vesicle organization;vesicle-mediated transport	cell part;cytosol;macromolecular complex;protein complex		Acetylation;Alternativesplicing;Coiledcoil;Completeproteome;Cytoplasm;Cytoplasmicvesicle;Directproteinsequencing;ER-Golgitransport;Golgiapparatus;Membrane;Phosphoprotein;Proteintransport;Referenceproteome;Repeat;Transport;WDrepeat	CHUK-NFKB2-REL-IKBKG-SPAG9-NFKB1-NFKBIE-COPB2-TNIP1-NFKBIA-RELA-TNIP2 complex	Coatomer_WD-assoc_reg;COPB2;G-protein_beta_WD-40_rep;WD40/YVTN_repeat-like_dom;WD40_repeat;WD40_repeat_dom	95.0174	95.8551	93.9637	94.6026	93.5898	102.487	4.92758	0.0388521	0.000284939	0.994427	1	38	0.000226321	1	79.1219	108.051	0.000226321	1	98.2186	79.1219	108.051	1	40	0.000201313	0.998897	81.6196	121.71	0.000201313	0.998897	94.9126	81.6196	121.71	1	102	0.00052979	0.989586	67.7166	125.401	0.00052979	0.989586	94.6354	67.7166	125.401	0.000189156	0.995132	1	47	0.00028031	0.999843	79.7212	120.47	0.00028031	0.999843	92.5507	79.7212	120.47	1	45	0.000271535	0.998132	89.2029	128.923	0.000271535	0.998132	97.7222	89.2029	128.923	1	71	0.000188886	0.986928	70.2142	144.194	0.000188886	0.986928	98.8547	70.2142	144.194	0.000215633	0.950835	1	110	0.000263729	0.975454	64.8995	120.223	0.000263729	0.975454	94.5192	64.8995	120.223	3	144	0.000233269	0.960932	80.0037	134.852	0.000233269	0.960932	92.9895	80.0037	134.852	3	150	0.000166529	0.908328	81.9153	109.992	0.000166529	0.908328	93.9389	81.9153	109.992	0.000184095	0.956751	1	134	0.00027628	0.975458	59.4147	113.482	0.00027628	0.975458	95.5775	59.4147	113.482	1	169	0.000214083	0.982921	67.7329	158.707	0.000214083	0.982921	92.6917	67.7329	158.707	5	194	0.000116996	0.891957	68.2457	134.494	0.000116996	0.891957	94.6653	68.2457	134.494	0.000314865	0.980617	1	194	0.0003561	0.962907	69.2483	142.626	0.0003561	0.962907	93.3299	69.2483	142.626	1	195	0.000376001	0.983251	70.5679	152.842	0.000376001	0.983251	94.1277	70.5679	152.842	1	141	0.00023018	0.996791	66.7671	179.853	0.00023018	0.996791	92.2311	66.7671	179.853	P35606	COPB2	Coatomer subunit beta'	98.22	0.000226321		94.91	0.000201313		94.64	0.00052979		92.55	0.00028031		97.72	0.000271535		98.85	0.000188886		94.52	0.000263729		32.34;75.4;92.99	2.97542718103642E-06;7.28071453263436E-06;0.000233269183266532	32.34;75.4	33.52;37.69;93.94	2.39126888949147E-06;2.17835022371047E-06;0.00016652892874436	33.52;37.69	95.58	0.00027628		92.69	0.000214083		39.35;47.93;55.52;61.38;94.67	4.63063203852129E-06;2.68119000656912E-06;1.99929667476646E-06;3.52397586184236E-06;0.000116996141659671	39.35;47.93;55.52;61.38	93.33	0.0003561		94.13	0.000376001		92.23	0.00023018
98.3654	95.0541	94.6354	92.6869	105.525	99.007	94.4494	93.0608	94.0038	95.5775	92.8939	94.8805	93.3299	94.1277	99.0693	TRUE	TRUE	TRUE	TRUE	TRUE	FALSE	TRUE	TRUE	TRUE	TRUE	TRUE	TRUE	TRUE	TRUE	TRUE	FALSE	TRUE	FALSE	TRUE	FALSE	TRUE	FALSE	TRUE	FALSE	TRUE	FALSE	TRUE	FALSE	TRUE	FALSE	N-acetylmethionine;Phosphoserine;Phosphothreonine	FALSE	FALSE			actin binding;actin filament binding;binding;cytoskeletal protein binding;identical protein binding;protein binding;protein dimerization activity;protein heterodimerization activity;protein homodimerization activity;spectrin binding;structural molecule activity;transcription factor binding	anatomical structure morphogenesis;biological regulation;cell communication;cell death;cell differentiation;cell morphogenesis;cellular component assembly;cellular component disassembly;cellular component morphogenesis;cellular component organization;cellular homeostasis;cellular metabolic process;cellular process;cytoskeleton organization;death;developmental process;embryo development;establishment of localization;growth;homeostatic process;macromolecule metabolic process;metabolic process;multicellular organismal process;organelle organization;primary metabolic process;protein metabolic process;regulation of organelle organization;regulation of transport;response to chemical stimulus;response to external stimulus;response to extracellular stimulus;response to stimulus;response to stress;signal transduction;transmembrane transport;transport	cell part;cell projection;cytoskeleton;cytosol;F-actin capping protein complex;intracellular membrane-bounded organelle;intracellular non-membrane-bounded organelle;intracellular organelle;macromolecular complex;membrane;neuron projection;nucleoplasm;nucleus;organelle;plasma membrane;protein complex		Acetylation;Actin-binding;Alternativesplicing;Calmodulin-binding;Cellmembrane;Completeproteome;Cytoplasm;Cytoskeleton;Directproteinsequencing;Membrane;Phosphoprotein;Polymorphism;Referenceproteome		ADD1;Aldolase_II/adducin_N	95.5725	104.713	94.0327	94.4649	93.8511	80.9551	5.60717	0.25251	2.49403e-05	0.995964	1	6	2.75407e-05	1	84.3651	108.051	2.75407e-05	1	98.3654	84.3651	108.051	1	11	2.6093e-05	1	87.2749	113.343	2.6093e-05	1	95.0541	87.2749	113.343	2	11	3.43839e-05	0.989373	81.0377	113.893	3.93147e-07	0.010627	72.2879	67.7166	77.6531	6.23664e-06	0.700195	1	6	6.31407e-06	1	85.1498	110.213	6.31407e-06	1	92.6869	85.1498	110.213	1	6	1.70316e-05	1	89.2029	117.222	1.70316e-05	1	105.525	89.2029	117.222	1	6	5.16476e-06	1	79.3621	109.27	5.16476e-06	1	99.0071	79.3621	109.27	1.59244e-05	0.985904	2	28	2.33576e-05	0.989791	81.3528	111.391	2.33576e-05	0.989791	94.4494	81.3528	111.391	2	30	1.87798e-05	0.977877	80.8147	122.183	3.80158e-07	0.0221225	75.2114	66.1381	80.8147	2	25	6.93938e-06	0.939409	87.2133	110.51	4.47952e-07	0.0550639	82.4237	76.9903	87.2133	7.35224e-05	0.934903	2	63	6.68332e-05	0.942877	82.4417	122.905	3.79633e-06	0.0473439	69.8007	65.8259	74.5569	2	73	9.72944e-05	0.968656	80.448	119.849	2.69116e-06	0.0291656	71.6485	63.5577	80.448	3	100	7.48918e-05	0.892552	81.7984	136.789	3.90656e-06	0.0719403	72.4477	64.4392	81.7984	7.49266e-05	0.908941	2	68	9.5922e-05	0.925872	81.6412	119.123	3.77289e-06	0.074128	69.0989	58.5324	81.6412	3	99	8.58011e-05	0.883344	82.5419	128.22	9.91536e-06	0.107342	70.4946	66.5475	82.5419	2	69	5.60893e-05	0.921434	80.2979	132.236	6.68556e-06	0.0785662	70.8072	66.1776	80.2979	P35611	ADD1	Alpha-adducin	98.37	2.75407e-05		95.05	2.6093e-05		72.29;94.64	3.93147243659453E-07;3.4383853835495E-05	72.29	92.69	6.31407e-06		105.53	1.70316e-05		99.01	5.16476e-06		94.45;121.11	2.33575735708527E-05;3.15757492953809E-07	121.11	75.21;93.06	3.80157807835518E-07;1.87797935618529E-05	75.21	82.42;94	4.47951938783838E-07;6.93938233256553E-06	82.42	69.8;95.58	3.79633038087E-06;6.68332134565916E-05	69.8	71.65;92.89	2.6911599117826E-06;9.72943627220078E-05	71.65	58.14;72.45;94.88	8.93599944333866E-07;3.90656122692354E-06;7.48918164158398E-05	58.14;72.45	69.1;93.33	3.7728945555832E-06;9.59219878199162E-05	69.1	63.93;70.49;94.13	1.02220671327217E-06;9.91536235818736E-06;8.58010746628968E-05	63.93;70.49	70.81;99.07	6.68555679644457E-06;5.60893427547698E-05	70.81
48.7294	50.2783	50.9119	57.6951	57.0573	56.5949	49.3665	49.2284	49.0413	54.2054	52.7544	50.4762	46.5827	45.6525	46.8796	TRUE	FALSE	TRUE	FALSE	TRUE	FALSE	TRUE	FALSE	TRUE	FALSE	TRUE	FALSE	TRUE	TRUE	TRUE	FALSE	TRUE	FALSE	TRUE	FALSE	TRUE	FALSE	TRUE	FALSE	TRUE	TRUE	TRUE	TRUE	TRUE	FALSE	Phosphoserine	FALSE	TRUE	Poly-Asp		binding;carbohydrate binding;mannose binding;monosaccharide binding;sugar binding	anatomical structure development;anatomical structure morphogenesis;biological regulation;cell motility;cellular component disassembly;cellular component movement;cellular component organization;cellular ketone metabolic process;cellular metabolic process;cellular process;coagulation;developmental process;establishment of localization;extracellular matrix organization;extracellular structure organization;immune system process;locomotion;metabolic process;multicellular organismal process;organic acid metabolic process;protein targeting;protein transport;regulation of body fluid levels;response to chemical stimulus;response to endogenous stimulus;response to stimulus;signal transduction;small molecule metabolic process;transport	cell part;cytoplasmic membrane-bounded vesicle;extracellular organelle;intracellular membrane-bounded organelle;intracellular organelle;membrane;mitochondrion;organelle;plasma membrane;vesicle		3D-structure;Alternativepromoterusage;Alternativesplicing;Bloodgroupantigen;Cellmembrane;Completeproteome;Directproteinsequencing;Disulfidebond;Glycoprotein;Immunoglobulindomain;Lectin;Mannose-binding;Membrane;Phosphoprotein;Polymorphism;Referenceproteome;Signal;Transmembrane;Transmembranehelix	CD147-gamma-secretase complex (APH-1a, PS-1, PEN-2, NCT variant);ITGA3-ITGB1-BSG complex	Basigin;Ig_I-set;Ig_sub;Ig_sub2;Ig-like_dom;Ig-like_fold	50.3997	56.9289	49.2506	52.5955	46.4282	42.2004	5.40453	0.0431169	6.36317e-05	0.930537	2	26	5.69362e-05	0.918493	38.9525	60.7957	1.04987e-05	0.0815074	36.3065	33.4632	38.9525	2	25	7.83782e-05	0.920527	40.5804	62.3873	1.36099e-05	0.0794734	38.1372	33.0555	40.5804	2	57	6.64882e-05	0.950235	39.6875	59.0889	4.27828e-06	0.0497649	37.4515	32.5335	39.6875	0.000115209	0.935072	3	50	0.00010288	0.929806	44.2601	72.1673	5.59077e-06	0.0142943	41.7049	39.5148	44.2601	2	46	0.000123161	0.973846	48.3956	79.8198	6.54807e-06	0.0158838	39.0569	33.8221	43.4683	3	51	0.00012557	0.885047	48.2154	71.7651	2.09976e-05	0.0571389	45.7434	40.9725	48.2154	0.000159057	0.902633	1	84	0.000134006	0.952517	38.1234	69.8499	0.000134006	0.952517	49.3665	38.1234	69.8499	2	101	0.000154861	0.880763	40.4589	67.1562	3.60334e-05	0.116139	38.4196	29.9035	40.4589	3	112	0.000199286	0.875221	41.6817	74.105	3.99257e-05	0.0801352	35.7016	27.0666	37.7074	5.51317e-05	0.869692	2	76	5.65197e-05	0.938247	40.5417	79.1158	9.12598e-06	0.0617527	38.2113	33.3816	40.5417	2	87	6.86306e-05	0.844524	41.3763	81.9135	2.56908e-05	0.155476	37.2643	32.9562	41.3763	4	81	5.51864e-05	0.77095	45.5933	61.5685	5.2746e-06	0.0226315	43.5694	41.4901	45.5933	0.000132315	0.798097	2	71	0.000162138	0.773579	40.3209	56.8096	0.000162138	0.773579	46.5827	40.3209	56.8096	2	79	0.000149041	0.799772	41.0269	64.3694	0.000149041	0.799772	45.6525	41.0269	64.3694	2	86	0.000110722	0.815995	40.3995	63.9456	3.96115e-05	0.184005	38.1478	29.4785	40.3995	P35613	BSG	Basigin	36.31;48.73	1.04986996437406E-05;5.69362033119161E-05	36.31	38.14;50.28	1.36099177361596E-05;7.83782286881799E-05	38.14	37.45;50.91	4.27827560667325E-06;6.64881525173819E-05	37.45	36.93;41.7;57.7	2.13950268821334E-05;5.59077234357456E-06;0.000102879539163267	36.93;41.7	39.06;57.06	6.5480735452967E-06;0.000123161255934807	39.06	38.12;45.74;56.59	1.20335393868808E-05;2.0997594464342E-05;0.000125569851268485	38.12;45.74	49.37	0.000134006		38.42;49.23	3.60333525802063E-05;0.000154861344587157	38.42	13.17;35.7;49.04	2.45939896931013E-06;3.99257205203827E-05;0.000199285721001571	13.17;35.7	38.21;54.21	9.1259813283418E-06;5.65196637268915E-05	38.21	37.26;52.75	2.56907628330442E-05;6.86306140781416E-05	37.26	37.22;43.57;50.48;64.54	1.65691686228535E-05;5.27460394628586E-06;5.51864055171378E-05;7.76254101925508E-06	37.22;43.57;64.54	36.31;46.58	5.23140433208395E-05;0.000162138111293394	36.31	36.96;45.65	5.89807286607903E-05;0.000149041354286845	36.96	38.15;46.88	3.96115425800878E-05;0.000110721694826797	38.15
63.5055	65.0811	64.7568	63.8633	66.3609	63.6335	65.5656	63.2487	62.5651	66.2354	64.0584	64.6133	65.3702	66.8152	63.2986	TRUE	FALSE	TRUE	TRUE	TRUE	FALSE	TRUE	FALSE	TRUE	FALSE	TRUE	TRUE	TRUE	TRUE	TRUE	TRUE	TRUE	FALSE	TRUE	TRUE	TRUE	FALSE	TRUE	FALSE	TRUE	TRUE	TRUE	FALSE	TRUE	FALSE	Asymmetric dimethylarginine;Omega-N-methylarginine;Phosphoserine;Phosphothreonine	FALSE	FALSE	Arg/Gly-rich;Gln/Gly/Ser/Tyr-rich;Gly-rich	SUMO2	binding;cation binding;DNA binding;identical protein binding;ion binding;metal ion binding;nucleic acid binding;nucleotide binding;protein binding;protein binding transcription factor activity;RNA binding;transcription coactivator activity;transcription cofactor activity;transcription factor binding transcription factor activity;transition metal ion binding;zinc ion binding	cellular metabolic process;cellular nitrogen compound metabolic process;cellular process;macromolecule metabolic process;metabolic process;mRNA metabolic process;mRNA processing;nitrogen compound metabolic process;nucleobase-containing compound metabolic process;primary metabolic process;RNA metabolic process;RNA processing;RNA splicing	cell part;cytoplasm;intracellular membrane-bounded organelle;intracellular organelle;nucleoplasm;nucleus;organelle		3D-structure;Alternativesplicing;Amyotrophiclateralsclerosis;Chromosomalrearrangement;Completeproteome;Directproteinsequencing;Diseasemutation;DNA-binding;Metal-binding;Methylation;Neurodegeneration;Nucleus;Phosphoprotein;Polymorphism;Proto-oncogene;Referenceproteome;Repeat;RNA-binding;Zinc;Zinc-finger	DGCR8 multiprotein complex;Large Drosha complex	Nucleotide-bd_a/b_plait;RRM_dom;Znf_RanBP2	64.6584	64.5884	64.7021	65.792	65.0667	53.4258	9.5922	0.222053	0.000524221	0.836413	4	44	0.000493215	0.805662	57.1098	76.2482	3.63867e-05	0.0767092	54.1261	51.2364	57.1098	2	51	0.000605264	0.826329	58.3017	73.7577	0.000605264	0.826329	65.0811	58.3017	73.7577	3	75	0.000572122	0.891571	58.4655	82.9051	2.19209e-05	0.0642261	53.4594	46.4928	58.4655	0.000235311	0.815704	3	42	0.000322811	0.700358	57.5172	76.6313	4.21268e-05	0.170226	51.8002	48.944	57.5172	3	41	0.000267811	0.919933	59.6246	85.3512	9.64062e-06	0.0381696	56.6007	51.2316	59.6246	1	50	0.000276498	0.810431	56.8683	75.9339	0.000276498	0.810431	63.6335	56.8683	75.9339	0.000288526	0.962025	1	90	0.000495553	0.978723	47.1007	89.3031	0.000495553	0.978723	65.5656	47.1007	89.3031	1	59	0.000440823	0.973059	56.8782	76.3689	0.000440823	0.973059	63.2487	56.8782	76.3689	4	70	0.000224326	0.942499	58.8403	78.5559	3.07932e-06	0.0209545	56.2856	46.2075	58.8403	0.000356032	0.943031	1	100	0.000703501	0.971134	54.1798	96.86	0.000703501	0.971134	66.2354	54.1798	96.86	3	89	0.000285891	0.945696	57.6613	81.9135	1.01971e-05	0.0301267	55.1726	47.8457	57.6613	5	106	0.000261558	0.906388	55.5194	104.209	4.24992e-06	0.0174385	52.7817	50.1871	55.5194	0.00039767	0.957351	1	137	0.000561673	0.951911	51.1781	88.3383	0.000561673	0.951911	65.3702	51.1781	88.3383	2	130	0.000453071	0.949577	60.1997	84.2129	7.08262e-06	0.0164404	43.4036	41.0701	49.9772	3	109	0.00044325	0.921624	56.7906	81.097	6.42384e-06	0.0298428	54.1612	46.9485	56.7906	P35637	FUS	RNA-binding protein FUS	43.46;48.7;54.13;63.51	2.94819515884351E-05;2.48901382295591E-05;3.63867280772237E-05;0.000493214682852363	43.46;48.7;54.13	40.49;65.08	2.32442907854552E-05;0.000605264132499842	40.49	43.99;53.46;64.76	1.32260480223896E-05;2.19209044525604E-05;0.000572122130703718	43.99;53.46	41.78;51.8;63.86	1.5608956219891E-05;4.21268450405586E-05;0.000322811334956194	41.78;51.8	46.3;56.6;66.36	6.52143773858403E-06;9.64061575141568E-06;0.000267811167334633	46.3;56.6	63.63	0.000276498		65.57	0.000495553		63.25	0.000440823		21.74;39.81;56.29;62.57	3.01599351626799E-06;2.97457115752293E-06;3.07932041827431E-06;0.000224326288854011	21.74;39.81;56.29	66.24	0.000703501		37.45;55.17;64.06	3.38821212422892E-06;1.01970672344245E-05;0.00028589120123371	37.45;55.17	27.19;33.16;41.43;52.78;64.61	5.55455882922453E-06;3.04929701139979E-06;5.04095590590881E-06;4.24992016197179E-06;0.000261558036397818	27.19;33.16;41.43;52.78	65.37	0.000561673		43.4;66.82	7.08262182855652E-06;0.000453071399204191	43.4	42.47;54.16;63.3	1.00446938417432E-05;6.42384328162738E-06;0.000443250003763757	42.47;54.16
51.2907	50.2783	50.9119	51.8804	53.8651	51.014	49.2969	49.2284	51.188	49.6658	50.2503	50.3796	51.1781	50.2397	49.4092	TRUE	TRUE	TRUE	TRUE	TRUE	TRUE	TRUE	TRUE	TRUE	TRUE	TRUE	TRUE	TRUE	TRUE	TRUE	TRUE	TRUE	TRUE	TRUE	FALSE	TRUE	TRUE	TRUE	FALSE	TRUE	TRUE	TRUE	TRUE	TRUE	TRUE	ADP-ribosylserine;N-acetylserine;Phosphoserine;Phosphothreonine	FALSE	FALSE	Asp/Glu-rich		binding;DNA binding;histone binding;nucleic acid binding;protein binding	biological regulation;biosynthetic process;cellular component organization;cellular metabolic process;cellular nitrogen compound metabolic process;cellular process;chromatin modification;chromatin organization;chromosome organization;macromolecule metabolic process;metabolic process;nitrogen compound metabolic process;nucleobase-containing compound metabolic process;organelle organization;primary metabolic process;regulation of DNA metabolic process;response to stimulus;RNA metabolic process;signal transduction;transcription from RNA polymerase II promoter	cell part;intracellular membrane-bounded organelle;intracellular non-membrane-bounded organelle;intracellular organelle;nucleus;organelle		3D-structure;Acetylation;Alternativesplicing;Chromatinregulator;Chromosomalrearrangement;Completeproteome;Directproteinsequencing;DNA-binding;Nucleus;Phosphoprotein;Polymorphism;Proto-oncogene;Referenceproteome	Splicing-associated factors complex	DEK_C;Homeodomain-like;SAP_dom	50.6954	51.6668	49.4593	50.2846	50.4636	42.6743	9.01356	0.890667	0.000102705	0.998726	1	15	7.3757e-05	0.997273	45.5649	54.6696	7.3757e-05	0.997273	51.2907	45.5649	54.6696	1	10	0.000142302	1	47.2662	56.2194	0.000142302	1	50.2783	47.2662	56.2194	1	19	0.000104516	0.99383	48.2375	56.3354	0.000104516	0.99383	50.9119	48.2375	56.3354	0.000116982	0.995849	1	16	0.000163958	1	46.2271	55.1477	0.000163958	1	51.8804	46.2271	55.1477	1	16	0.000136851	0.995616	48.4703	60.1754	0.000136851	0.995616	53.8651	48.4703	60.1754	1	18	0.000199967	0.988503	47.8991	60.5362	0.000199967	0.988503	51.014	47.8991	60.5362	0.000125127	0.992728	1	37	0.000129977	0.997325	46.5367	59.944	0.000129977	0.997325	49.2969	46.5367	59.944	1	37	0.000195113	0.993721	46.492	57.5708	0.000195113	0.993721	49.2284	46.492	57.5708	1	45	0.000163381	0.987498	46.07	59.9057	0.000163381	0.987498	51.188	46.07	59.9057	0.000356514	0.971727	2	65	0.000176929	0.969099	46.8913	57.3718	2.77849e-06	0.015094	44.8404	38.2556	46.8913	1	71	0.000464809	0.980114	45.4729	58.2879	0.000464809	0.980114	50.2503	45.4729	58.2879	2	74	0.000428914	0.953627	47.6817	55.738	4.76663e-06	0.0179471	45.6375	39.617	47.6817	0.000292139	0.986866	1	68	0.000404046	0.989118	46.274	59.6261	0.000404046	0.989118	51.1781	46.274	59.6261	1	67	0.000344315	0.985562	47.4276	61.3094	0.000344315	0.985562	50.2397	47.4276	61.3094	1	68	0.000249391	0.985113	46.6278	60.3503	0.000249391	0.985113	49.4092	46.6278	60.3503	P35659	DEK	Protein DEK	51.29	7.3757e-05		50.28	0.000142302		50.91	0.000104516		51.88	0.000163958		53.87	0.000136851		51.01	0.000199967		49.3	0.000129977		49.23	0.000195113		51.19	0.000163381		44.84;49.67	2.77848826855182E-06;0.000176928789180299	44.84	50.25	0.000464809		45.64;50.38	4.76663454351823E-06;0.00042891373746495	45.64	51.18	0.000404046		50.24	0.000344315		49.41	0.000249391
33.6266	31.1949	32.9609	32.1012	34.2952	33.4735	33.6382	32.3396	33.5157	33.6917	33.3544	33.2835	32.238	32.7555	31.9393	TRUE	TRUE	TRUE	TRUE	TRUE	TRUE	TRUE	TRUE	TRUE	TRUE	TRUE	TRUE	TRUE	TRUE	TRUE	TRUE	TRUE	TRUE	TRUE	TRUE	TRUE	TRUE	TRUE	TRUE	TRUE	TRUE	TRUE	TRUE	TRUE	TRUE	N6-acetyllysine;N6-succinyllysine	FALSE	FALSE			binding;carbon-carbon lyase activity;carboxylic acid binding;catalytic activity;cation binding;coenzyme binding;cofactor binding;fatty acid binding;fatty-acyl-CoA binding;hydroxymethylglutaryl-CoA lyase activity;identical protein binding;ion binding;lipid binding;lyase activity;magnesium ion binding;manganese ion binding;metal ion binding;monocarboxylic acid binding;oxo-acid-lyase activity;protein binding;protein dimerization activity;protein homodimerization activity;receptor binding;transition metal ion binding	amine metabolic process;anatomical structure development;biosynthetic process;catabolic process;cellular amino acid metabolic process;cellular component assembly;cellular component organization;cellular ketone body metabolic process;cellular ketone metabolic process;cellular lipid metabolic process;cellular metabolic process;cellular nitrogen compound metabolic process;cellular process;cofactor metabolic process;developmental process;lipid metabolic process;macromolecular complex assembly;metabolic process;mitochondrion organization;nitrogen compound metabolic process;organelle organization;organic acid metabolic process;primary metabolic process;protein complex assembly;response to chemical stimulus;response to external stimulus;response to extracellular stimulus;response to starvation;response to stimulus;response to stress;small molecule metabolic process	cell part;intracellular membrane-bounded organelle;intracellular organelle;membrane;microbody;mitochondrion;organelle;peroxisome	Butanoate metabolism;Geraniol degradation;Peroxisome;Synthesis and degradation of ketone bodies;Valine, leucine and isoleucine degradation	3D-structure;Acetylation;Alternativesplicing;Completeproteome;Diseasemutation;Disulfidebond;Lyase;Metal-binding;Mitochondrion;Peroxisome;Referenceproteome;Transitpeptide		Aldolase_TIM;HL;HMG_CoA_lyase_AS;PYR_CT	32.9507	33.4892	33.1973	33.3816	32.3165	34.3601	8.71222	-0.132	1.37759e-05	1	1	13	1.53568e-05	1	28.8569	36.7567	1.53568e-05	1	33.6266	28.8569	36.7567	1	2	9.76987e-07	1	28.4617	33.9089	9.76987e-07	1	31.1949	28.4617	33.9089	1	8	2.57193e-05	1	28.0401	35.5597	2.57193e-05	1	32.9609	28.0401	35.5597	2.01026e-05	1	1	8	2.01088e-05	1	29.2461	37.3376	2.01088e-05	1	32.1012	29.2461	37.3376	1	6	2.06475e-05	1	31.4594	37.0889	2.06475e-05	1	34.2952	31.4594	37.0889	1	11	3.64049e-05	1	26.0636	36.284	3.64049e-05	1	33.4735	26.0636	36.284	2.48262e-05	0.997226	1	11	1.14162e-05	1	28.8303	36.3231	1.14162e-05	1	33.6382	28.8303	36.3231	1	20	3.48466e-05	0.993279	29.9035	36.7293	3.48466e-05	0.993279	32.3396	29.9035	36.7293	1	18	3.85191e-05	1	29.0472	38.0866	3.85191e-05	1	33.5157	29.0472	38.0866	1.60315e-05	0.976323	1	18	1.65452e-05	1	28.9607	36.3499	1.65452e-05	1	33.6917	28.9607	36.3499	2	13	1.07643e-05	0.928904	29.5311	37.7094	1.07643e-05	0.928904	33.3544	29.5311	37.7094	2	15	1.90338e-05	0.977222	28.9221	37.6879	1.90338e-05	0.977222	33.2835	28.9221	37.6879	8.6088e-06	0.992903	1	9	1.08576e-05	1	29.918	36.5534	1.08576e-05	1	32.238	29.918	36.5534	2	10	9.47826e-06	0.975475	30.2836	35.1155	9.47826e-06	0.975475	32.7555	30.2836	35.1155	1	12	7.99391e-06	1	29.4785	36.4851	7.99391e-06	1	31.9393	29.4785	36.4851	P35914	HMGCL	Hydroxymethylglutaryl-CoA lyase, mitochondrial	33.63	1.53568e-05		31.19	9.76987e-07		32.96	2.57193e-05		32.1	2.01088e-05		34.3	2.06475e-05		33.47	3.64049e-05		33.64	1.14162e-05		32.34	3.48466e-05		33.52	3.85191e-05		33.69	1.65452e-05		27.41;33.35	1.00082190055921E-06;1.07643028288789E-05	27.41	25.37;33.28	4.80203050343201E-07;1.90337911499745E-05	25.37	32.24	1.08576e-05		32.76;36.89	9.47826206314374E-06;2.41270362707969E-07	36.89	31.94	7.99391e-06
46.1736	47.7397	48.5581	46.7297	48.7948	48.3211	46.9425	46.897	46.4602	47.1904	45.7784	47.8649	46.6712	47.8427	46.9715	TRUE	TRUE	TRUE	TRUE	TRUE	TRUE	TRUE	TRUE	TRUE	TRUE	TRUE	TRUE	TRUE	TRUE	TRUE	TRUE	TRUE	TRUE	TRUE	TRUE	TRUE	TRUE	TRUE	TRUE	TRUE	TRUE	TRUE	TRUE	TRUE	TRUE	N6-acetyllysine	FALSE	FALSE			adenyl nucleotide binding;adenyl ribonucleotide binding;ATP binding;ATPase activity;binding;catalytic activity;hydrolase activity;hydrolase activity, acting on acid anhydrides;hydrolase activity, acting on acid anhydrides, in phosphorus-containing anhydrides;nucleoside-triphosphatase activity;nucleotide binding;protein binding;purine nucleotide binding;purine ribonucleoside triphosphate binding;purine ribonucleotide binding;pyrophosphatase activity;ribonucleotide binding;TBP-class protein binding;transcription factor binding	biological regulation;catabolic process;cell cycle;cell death;cell differentiation;cellular metabolic process;cellular nitrogen compound metabolic process;cellular process;death;developmental process;immune system process;macromolecule metabolic process;macromolecule modification;metabolic process;mitotic cell cycle;nitrogen compound metabolic process;primary metabolic process;protein metabolic process;protein modification by small protein conjugation or removal;protein modification process;proteolysis;proteolysis involved in cellular protein catabolic process;regulation of cell cycle;regulation of protein modification process;response to DNA damage stimulus;response to stimulus;response to stress;signal transduction;small molecule metabolic process;viral reproduction	cell part;cytoplasm;cytosol;intracellular membrane-bounded organelle;intracellular non-membrane-bounded organelle;intracellular organelle;macromolecular complex;membrane;nucleoplasm;nucleus;organelle;proteasome complex;protein complex;ribonucleoprotein complex	Proteasome	Acetylation;Alternativesplicing;ATP-binding;Completeproteome;Cytoplasm;Directproteinsequencing;Host-virusinteraction;Nucleotide-binding;Nucleus;Proteasome;Referenceproteome	26S proteasome;PA700 complex;PA700-20S-PA28 complex	26S_Psome_P45;AAA+_ATPase;ATPase_AAA_core;ATPase_AAA_CS;P-loop_NTPase	47.9726	48.1749	46.8071	47.0523	47.1823	48.6339	5.6541	0.284758	0.000429765	0.99951	1	38	0.000367565	1	40.5939	51.864	0.000367565	1	46.1736	40.5939	51.864	1	30	0.000627236	0.999012	42.4073	53.4284	0.000627236	0.999012	47.7397	42.4073	53.4284	1	65	0.000477052	0.999608	41.4533	53.7588	0.000477052	0.999608	48.5581	41.4533	53.7588	0.000379758	0.999514	1	50	0.000538627	0.999745	41.4607	52.3906	0.000538627	0.999745	46.7297	41.4607	52.3906	1	51	0.000383786	1	43.3483	57.201	0.000383786	1	48.7948	43.3483	57.201	1	43	0.000526992	0.998769	40.6525	54.3713	0.000526992	0.998769	48.3211	40.6525	54.3713	0.000314829	0.962837	1	65	0.000316304	0.992956	40.4705	59.944	0.000316304	0.992956	46.9425	40.4705	59.944	2	63	0.000349115	0.952486	42.1112	49.5604	0.000349115	0.952486	46.897	42.1112	49.5604	2	88	0.000307271	0.952767	41.6599	51.3873	0.000307271	0.952767	46.4602	41.6599	51.3873	0.000318289	0.986382	1	91	0.00039997	0.972814	42.3243	52.1264	0.00039997	0.972814	47.1904	42.3243	52.1264	1	106	0.000347716	0.985457	43.2416	57.8311	0.000347716	0.985457	45.7784	43.2416	57.8311	1	112	0.000320336	0.982463	39.2869	53.0115	0.000320336	0.982463	47.8649	39.2869	53.0115	0.000398815	0.997208	1	107	0.000401171	0.995689	40.4237	56.8096	0.000401171	0.995689	46.6712	40.4237	56.8096	1	114	0.000488861	0.998998	36.6004	58.4448	0.000488861	0.998998	47.8427	36.6004	58.4448	1	67	0.000458489	0.997435	38.1056	52.0646	0.000458489	0.997435	46.9715	38.1056	52.0646	P35998	PSMC2	26S protease regulatory subunit 7	46.17	0.000367565		47.74	0.000627236		48.56	0.000477052		46.73	0.000538627		48.79	0.000383786		48.32	0.000526992		46.94	0.000316304		46.9;54.07	0.000349115035262633;1.1913394783006E-05	54.07	46.46;53.74	0.000307271322712199;1.58785908466591E-05	53.74	47.19	0.00039997		45.78	0.000347716		47.86	0.000320336		46.67	0.000401171		47.84	0.000488861		46.97	0.000458489
20.5766	20.2419	19.598	20.5184	22.643	21.933	20.6451	22.2901	21.7174	20.7352	21.6384	21.5332	20.8012	20.9424	21.7701	TRUE	TRUE	TRUE	TRUE	TRUE	TRUE	TRUE	TRUE	TRUE	TRUE	TRUE	TRUE	TRUE	TRUE	TRUE	TRUE	TRUE	TRUE	TRUE	TRUE	TRUE	TRUE	TRUE	TRUE	TRUE	TRUE	TRUE	TRUE	TRUE	TRUE	Phosphoserine	FALSE	FALSE			binding;catalytic activity;cation binding;cytoskeletal protein binding;GDP binding;GTP binding;GTPase activity;guanyl nucleotide binding;guanyl ribonucleotide binding;hydrolase activity;hydrolase activity, acting on acid anhydrides;hydrolase activity, acting on acid anhydrides, in phosphorus-containing anhydrides;ion binding;metal ion binding;microtubule binding;nucleoside-triphosphatase activity;nucleotide binding;protein binding;purine nucleotide binding;purine ribonucleoside triphosphate binding;purine ribonucleotide binding;pyrophosphatase activity;ribonucleotide binding;tubulin binding	anatomical structure development;anatomical structure morphogenesis;biological regulation;cell development;cellular component morphogenesis;cellular component movement;cellular component organization;cellular process;cytokinesis;cytoskeleton-dependent intracellular transport;developmental process;establishment of localization;Golgi vesicle transport;organelle organization;protein transport;response to stimulus;signal transduction;transport;vesicle-mediated transport	cell part;cell projection;centrosome;cilium;extracellular organelle;Golgi apparatus;intracellular membrane-bounded organelle;intracellular non-membrane-bounded organelle;intracellular organelle;macromolecular complex;membrane;microtubule organizing center;midbody;nucleus;organelle;protein complex;vesicle		Cellcycle;Celldivision;Cellprojection;Completeproteome;Cytoplasm;Cytoskeleton;Directproteinsequencing;Golgiapparatus;GTP-binding;Lipoprotein;Magnesium;Membrane;Metal-binding;Myristate;Nucleotide-binding;Nucleus;Phosphoprotein;Polymorphism;Proteintransport;Referenceproteome;Transport		P-loop_NTPase;Small_GTPase_ARF;Small_GTPase_ARF/SAR;Small_GTP-bd_dom	20.3901	22.2955	21.4419	21.3603	21.1618	20.4555	7.3466	0.0807692	8.66122e-05	1	1	9	0.000118798	1	16.181	25.2735	0.000118798	1	20.5766	16.181	25.2735	1	12	9.92968e-05	1	17.6827	24.8349	9.92968e-05	1	20.2419	17.6827	24.8349	1	13	6.31351e-05	1	17.1101	24.306	6.31351e-05	1	19.598	17.1101	24.306	4.16556e-05	0.995983	1	5	5.53307e-05	1	17.9421	23.131	5.53307e-05	1	20.5184	17.9421	23.131	1	6	9.17538e-05	1	19.9836	25.3105	9.17538e-05	1	22.643	19.9836	25.3105	1	12	3.20212e-05	0.987256	17.5877	24.6513	3.20212e-05	0.987256	21.933	17.5877	24.6513	5.37277e-05	1	1	7	6.48461e-05	1	16.1988	25.3244	6.48461e-05	1	20.6451	16.1988	25.3244	1	16	3.88834e-05	1	18.3172	24.7685	3.88834e-05	1	22.2901	18.3172	24.7685	1	21	7.58271e-05	1	17.7348	25.8924	7.58271e-05	1	21.7174	17.7348	25.8924	1.59038e-05	1	1	7	2.10167e-05	1	18.3307	23.1775	2.10167e-05	1	20.7352	18.3307	23.1775	1	9	1.69894e-05	1	17.6485	23.8722	1.69894e-05	1	21.6384	17.6485	23.8722	1	4	1.34563e-05	1	19.3031	23.7623	1.34563e-05	1	21.5332	19.3031	23.7623	5.61508e-05	0.99105	2	15	3.11998e-05	0.951523	17.0503	22.8603	3.11998e-05	0.951523	20.8012	17.0503	22.8603	1	17	8.55345e-05	1	16.999	25.1072	8.55345e-05	1	20.9424	16.999	25.1072	1	17	8.0398e-05	1	17.5652	24.1165	8.0398e-05	1	21.7701	17.5652	24.1165	P36405	ARL3	ADP-ribosylation factor-like protein 3	20.58	0.000118798		20.24	9.92968e-05		19.6	6.31351e-05		20.52	5.53307e-05		22.64	9.17538e-05		21.93	3.20212e-05		20.65	6.48461e-05		22.29	3.88834e-05		21.72	7.58271e-05		20.74	2.10167e-05		21.64	1.69894e-05		21.53	1.34563e-05		20.8;24.55	3.11998388648057E-05;2.43978218651138E-06	24.55	20.94	8.55345e-05		21.77	8.0398e-05
43.5616	45.0791	44.0835	44.2106	46.2268	45.6665	44.6812	44.5719	44.1486	44.8857	43.5384	43.5908	44.4067	43.3816	44.689	TRUE	TRUE	TRUE	TRUE	TRUE	TRUE	TRUE	TRUE	TRUE	TRUE	TRUE	TRUE	TRUE	TRUE	TRUE	TRUE	TRUE	TRUE	TRUE	TRUE	TRUE	TRUE	TRUE	TRUE	TRUE	TRUE	TRUE	TRUE	TRUE	TRUE	N-acetylmethionine;O-acetylserine;Phosphoserine;Phosphothreonine	FALSE	FALSE	Pro-rich		adenyl nucleotide binding;adenyl ribonucleotide binding;ATP binding;binding;catalytic activity;enzyme activator activity;enzyme regulator activity;kinase activator activity;kinase activity;kinase regulator activity;MAP kinase kinase activity;nucleotide binding;PDZ domain binding;phosphotransferase activity, alcohol group as acceptor;protein binding;protein domain specific binding;protein kinase activator activity;protein kinase activity;protein kinase regulator activity;protein serine/threonine kinase activator activity;protein serine/threonine kinase activity;protein serine/threonine/tyrosine kinase activity;protein tyrosine kinase activity;purine nucleotide binding;purine ribonucleoside triphosphate binding;purine ribonucleotide binding;ribonucleotide binding;scaffold protein binding;transferase activity;transferase activity, transferring phosphorus-containing groups	biological regulation;cellular metabolic process;cellular process;immune system process;locomotion;macromolecule metabolic process;macromolecule modification;metabolic process;phosphorus metabolic process;primary metabolic process;protein metabolic process;protein modification process;protein phosphorylation;regulation of organelle organization;regulation of protein modification process;regulation of transport;response to chemical stimulus;response to endogenous stimulus;response to external stimulus;response to stimulus;response to stress;signal transduction	cell cortex;cell part;cytoplasm;cytosol;endoplasmic reticulum;endosome;extracellular region;Golgi apparatus;intracellular membrane-bounded organelle;intracellular organelle;macromolecular complex;membrane;microbody;mitochondrion;nucleus;organelle;protein complex	Acute myeloid leukemia;B cell receptor signaling pathway;Bladder cancer;Chronic myeloid leukemia;Endometrial cancer;ErbB signaling pathway;Fc epsilon RI signaling pathway;Gap junction;Glioma;GnRH signaling pathway;Insulin signaling pathway;Long-term depression;Long-term potentiation;MAPK signaling pathway;Melanogenesis;Melanoma;Natural killer cell mediated cytotoxicity;Neurotrophin signaling pathway;Non-small cell lung cancer;Pathways in cancer;Prion diseases;Prostate cancer;Regulation of actin cytoskeleton;Renal cell carcinoma;T cell receptor signaling pathway;Thyroid cancer;Toll-like receptor signaling pathway;Vascular smooth muscle contraction;VEGF signaling pathway	3D-structure;Acetylation;ATP-binding;Cardiomyopathy;Completeproteome;Directproteinsequencing;Diseasemutation;Ectodermaldysplasia;Kinase;Mentalretardation;Nucleotide-binding;Phosphoprotein;Referenceproteome;Serine/threonine-proteinkinase;Transferase;Tyrosine-proteinkinase	BRAF-MAP2K1-MAP2K2-YWHAE complex	Kinase-like_dom;Prot_kinase_dom;Protein_kinase_ATP_BS;Ser/Thr_dual-sp_kinase;Ser/Thr_kinase_AS	43.7354	45.7015	44.3704	43.6459	44.4067	44.4241	6.52009	0.15225	7.8589e-05	1	1	13	0.000121265	1	40.5939	49.1764	0.000121265	1	43.5616	40.5939	49.1764	1	17	7.63791e-05	1	37.6932	50.7708	7.63791e-05	1	45.0791	37.6932	50.7708	1	21	4.34147e-05	1	37.0296	48.9491	4.34147e-05	1	44.0835	37.0296	48.9491	8.8908e-05	1	1	15	9.78307e-05	1	36.4453	47.1587	9.78307e-05	1	44.2106	36.4453	47.1587	1	12	0.000120244	1	43.3483	51.7236	0.000120244	1	46.2268	43.3483	51.7236	1	19	0.0001251	1	37.8009	48.8251	0.0001251	1	45.6665	37.8009	48.8251	0.000114728	1	1	34	0.000107919	1	37.6407	49.6919	0.000107919	1	44.6812	37.6407	49.6919	1	50	8.00166e-05	1	35.9193	49.7034	8.00166e-05	1	44.5719	35.9193	49.7034	2	47	0.000166702	0.977248	41.6165	51.6877	0.000166702	0.977248	44.1486	41.6165	51.6877	0.000116863	0.975153	1	34	7.97254e-05	0.999644	35.5967	47.5829	7.97254e-05	0.999644	44.8857	35.5967	47.5829	2	51	0.000164839	0.960245	41.1273	50.6783	0.000164839	0.960245	43.5384	41.1273	50.6783	2	48	0.000128521	0.978694	41.1549	48.4415	0.000128521	0.978694	43.5908	41.1549	48.4415	0.00013762	1	1	58	0.000118097	1	35.8145	51.6602	0.000118097	1	44.4067	35.8145	51.6602	2	66	0.000134236	0.973153	40.8543	53.151	0.000134236	0.973153	43.3816	40.8543	53.151	1	70	0.000229655	1	35.7097	49.7456	0.000229655	1	44.689	35.7097	49.7456	P36507	MAP2K2	Dual specificity mitogen-activated protein kinase kinase 2	43.56	0.000121265		45.08	7.63791e-05		44.08	4.34147e-05		44.21	9.78307e-05		46.23	0.000120244		45.67	0.0001251		44.68	0.000107919		44.57	8.00166e-05		39.83;44.15	3.96471785124904E-06;0.000166701748119969	39.83	44.89	7.97254e-05		37.37;43.54	5.70465735818654E-06;0.000164838876667369	37.37	39.35;43.59	1.95068264773913E-06;0.00012852136031689	39.35	44.41	0.000118097		39.12;43.38	4.30716105096E-06;0.000134235508582911	39.12	44.69	0.000229655
31.6292	31.1949	30.7748	32.1012	34.2952	31.1221	31.4987	32.3196	31.479	31.5664	31.3483	31.3248	32.1205	30.7508	31.9393	TRUE	TRUE	TRUE	TRUE	TRUE	TRUE	TRUE	TRUE	TRUE	TRUE	TRUE	TRUE	TRUE	TRUE	TRUE	TRUE	TRUE	TRUE	TRUE	TRUE	TRUE	TRUE	TRUE	TRUE	TRUE	TRUE	TRUE	TRUE	TRUE	TRUE	N6-acetyllysine;N6-succinyllysine;Phosphoserine	FALSE	FALSE			active transmembrane transporter activity;ATPase activity;ATPase activity, coupled;ATPase activity, coupled to movement of substances;ATPase activity, coupled to transmembrane movement of ions;ATPase activity, coupled to transmembrane movement of substances;catalytic activity;cation transmembrane transporter activity;cation-transporting ATPase activity;hydrogen ion transmembrane transporter activity;hydrogen ion transporting ATP synthase activity, rotational mechanism;hydrolase activity;hydrolase activity, acting on acid anhydrides;hydrolase activity, acting on acid anhydrides, catalyzing transmembrane movement of substances;hydrolase activity, acting on acid anhydrides, in phosphorus-containing anhydrides;inorganic cation transmembrane transporter activity;ion transmembrane transporter activity;monovalent inorganic cation transmembrane transporter activity;nucleoside-triphosphatase activity;P-P-bond-hydrolysis-driven transmembrane transporter activity;primary active transmembrane transporter activity;proton-transporting ATPase activity, rotational mechanism;pyrophosphatase activity;substrate-specific transmembrane transporter activity;substrate-specific transporter activity;transmembrane transporter activity;transporter activity	biosynthetic process;cellular metabolic process;cellular nitrogen compound metabolic process;cellular process;establishment of localization;generation of precursor metabolites and energy;heterocycle metabolic process;hydrogen transport;ion transport;metabolic process;nitrogen compound metabolic process;nucleobase-containing compound metabolic process;nucleobase-containing small molecule metabolic process;nucleotide metabolic process;oxidative phosphorylation;phosphorus metabolic process;primary metabolic process;small molecule metabolic process;transmembrane transport;transport	cell part;extracellular organelle;intracellular membrane-bounded organelle;intracellular organelle;macromolecular complex;membrane;mitochondrion;organelle;protein complex;proton-transporting two-sector ATPase complex;vesicle	Alzheimer's disease;Huntington's disease;Oxidative phosphorylation;Parkinson's disease	Acetylation;Alternativesplicing;ATPsynthesis;CF(1);Completeproteome;Directproteinsequencing;Hydrogeniontransport;Iontransport;Membrane;Mitochondrion;Mitochondrioninnermembrane;Referenceproteome;Transitpeptide;Transport	F1F0-ATP synthase (EC 3.6.3.14), mitochondrial	ATPase_F1_gsu_CS;ATPase_F1_gsu_dom;ATPase_F1-cplx_gsu	31.3752	31.5521	31.7194	31.3894	31.7682	32.996	9.70682	0.0939597	0.000143447	0.993694	2	11	0.000206042	0.985304	26.9625	34.3986	0.000206042	0.985304	31.6292	26.9625	34.3986	1	5	0.000147801	1	28.4617	33.9089	0.000147801	1	31.1949	28.4617	33.9089	1	15	9.74451e-05	1	28.0401	35.5597	9.74451e-05	1	30.7748	28.0401	35.5597	0.000174074	0.996534	1	9	0.000261801	1	26.8915	34.9052	0.000261801	1	32.1012	26.8915	34.9052	1	10	0.000299939	0.995055	31.4594	37.0179	0.000299939	0.995055	34.2952	31.4594	37.0179	1	14	0.000323288	0.995826	28.4329	36.284	0.000323288	0.995826	31.1221	28.4329	36.284	0.000423668	0.997816	1	11	0.000332036	0.997938	28.8303	34.1009	0.000332036	0.997938	31.4987	28.8303	34.1009	1	23	0.000455045	0.998357	27.9173	40.854	0.000455045	0.998357	32.3196	27.9173	40.854	1	32	0.000567457	0.997197	27.0666	38.0866	0.000567457	0.997197	31.479	27.0666	38.0866	0.000467818	0.970954	2	27	0.000261242	0.954162	26.9628	38.566	0.000261242	0.954162	31.5664	26.9628	38.566	2	50	0.000557946	0.970827	27.4123	39.7465	0.000557946	0.970827	31.3483	27.4123	39.7465	2	28	0.000505486	0.977701	28.9221	37.6879	0.000505486	0.977701	31.3248	28.9221	37.6879	0.000293785	0.995441	1	33	0.000271793	0.9923	26.5358	36.5534	0.000271793	0.9923	32.1205	26.5358	36.5534	1	35	0.00034022	0.995642	26.7366	39.459	0.00034022	0.995642	30.7508	26.7366	39.459	1	23	0.00041881	0.998657	27.4036	38.5918	0.00041881	0.998657	31.9393	27.4036	38.5918	P36542	ATP5C1	ATP synthase subunit gamma, mitochondrial	24.86;31.63	3.21686588859655E-06;0.000206042120236296	24.86	31.19	0.000147801		30.77	9.74451e-05		32.1	0.000261801		34.3	0.000299939		31.12	0.000323288		31.5	0.000332036		32.32	0.000455045		31.48	0.000567457		20.76;31.57	9.71616310709564E-06;0.000261241915795981	20.76	21.66;31.35	1.47930621156059E-05;0.000557945829945307	21.66	23.36;31.32	8.71079967618501E-06;0.000505485537905385	23.36	32.12	0.000271793		30.75	0.00034022		31.94	0.00041881
38.6885	40.3915	39.6433	39.3208	41.4112	38.285	40.2511	38.3787	39.785	38.2778	39.3779	39.3693	38.2025	39.0324	38.2534	TRUE	TRUE	TRUE	TRUE	TRUE	TRUE	TRUE	TRUE	TRUE	TRUE	TRUE	TRUE	TRUE	FALSE	TRUE	TRUE	TRUE	TRUE	TRUE	FALSE	TRUE	TRUE	TRUE	TRUE	TRUE	TRUE	TRUE	TRUE	TRUE	TRUE	N6-acetyllysine;N6-succinyllysine;Phosphoserine	FALSE	FALSE			binding;catalytic activity;coproporphyrinogen oxidase activity;identical protein binding;oxidoreductase activity;oxidoreductase activity, acting on the CH-CH group of donors;oxidoreductase activity, acting on the CH-CH group of donors, oxygen as acceptor;protein binding;protein dimerization activity;protein homodimerization activity;structural constituent of eye lens;structural molecule activity	biosynthetic process;cellular aromatic compound metabolic process;cellular metabolic process;cellular nitrogen compound metabolic process;cellular process;cofactor metabolic process;heterocycle metabolic process;metabolic process;nitrogen compound metabolic process;pigment metabolic process;response to chemical stimulus;response to stimulus;small molecule metabolic process	cell part;cytoplasm;intracellular membrane-bounded organelle;intracellular organelle;membrane;mitochondrion;organelle	Porphyrin and chlorophyll metabolism	3D-structure;Acetylation;Alternativesplicing;Completeproteome;Diseasemutation;Hemebiosynthesis;Mitochondrion;Oxidoreductase;Polymorphism;Porphyrinbiosynthesis;Referenceproteome;Transitpeptide		Coprogen_oxidase_aer;Coprogen_oxidase_CS	39.265	38.7153	39.3737	39.3202	38.4452	50.152	8.32817	0.101982	0.000114883	0.998599	1	21	0.000162931	1	28.8569	46.5816	0.000162931	1	38.6885	28.8569	46.5816	1	23	0.000130916	1	35.3667	45.7133	0.000130916	1	40.3915	35.3667	45.7133	1	34	0.000101243	0.993664	28.0401	48.9491	0.000101243	0.993664	39.6433	28.0401	48.9491	0.000388035	1	1	33	0.000504483	0.994282	34.0168	44.4086	0.000504483	0.994282	39.3208	34.0168	44.4086	1	40	0.000475444	1	36.1888	51.7236	0.000475444	1	41.4112	36.1888	51.7236	1	38	0.000803219	0.998207	33.0246	43.5598	0.000803219	0.998207	38.285	33.0246	43.5598	2.69652e-05	0.976725	2	27	2.96579e-05	0.977533	35.4437	42.8448	9.90356e-07	0.022467	44.5257	42.8448	47.3952	2	21	4.20694e-05	0.959563	36.0811	42.9586	4.20694e-05	0.959563	38.3787	36.0811	42.9586	1	22	3.62621e-05	1	35.1421	42.3799	3.62621e-05	1	39.785	35.1421	42.3799	0.000165615	0.966323	2	36	0.000106525	0.917556	33.3816	42.7715	1.42163e-05	0.0824442	44.9083	42.7715	49.9508	1	45	0.000165028	0.999455	35.072	48.3454	0.000165028	0.999455	39.3779	35.072	48.3454	1	47	0.000227103	0.996718	35.0322	46.17	0.000227103	0.996718	39.3693	35.0322	46.17	0.000124655	0.998988	1	33	0.000157406	0.999812	35.8145	49.2942	0.000157406	0.999812	38.2025	35.8145	49.2942	1	42	0.000142739	1	30.2836	50.6955	0.000142739	1	39.0324	30.2836	50.6955	1	43	0.000119081	0.995911	35.7516	42.8169	0.000119081	0.995911	38.2534	35.7516	42.8169	P36551	CPOX	Oxygen-dependent coproporphyrinogen-III oxidase, mitochondrial	38.69	0.000162931		40.39	0.000130916		39.64	0.000101243		39.32	0.000504483		41.41	0.000475444		38.29	0.000803219		40.25;44.53	2.9657897344476E-05;9.90355607901702E-07	44.53	34.33;38.38	1.75480195285306E-06;4.20693818327888E-05	34.33	39.78	3.62621e-05		38.28;44.91	0.000106524719572675;1.42162849100139E-05	44.91	39.38	0.000165028		39.37	0.000227103		38.2	0.000157406		39.03	0.000142739		38.25	0.000119081
46.0973	47.7147	46.3355	46.7046	48.6949	48.2946	46.9425	46.8519	46.4372	47.1904	45.7128	45.8145	46.6269	45.7653	46.9715	TRUE	TRUE	TRUE	TRUE	TRUE	TRUE	TRUE	TRUE	TRUE	TRUE	TRUE	TRUE	TRUE	TRUE	TRUE	TRUE	TRUE	TRUE	TRUE	TRUE	TRUE	TRUE	TRUE	TRUE	TRUE	TRUE	TRUE	TRUE	TRUE	TRUE	Citrulline;N6-acetyllysine;N-acetylalanine;Omega-N-methylarginine;Phosphoserine;Phosphothreonine	FALSE	FALSE	Lys-rich	SUMO1;SUMO2	binding;nucleic acid binding;RNA binding;structural constituent of ribosome;structural molecule activity	biosynthetic process;catabolic process;cellular component disassembly;cellular component organization;cellular metabolic process;cellular nitrogen compound metabolic process;cellular process;establishment of localization;macromolecule metabolic process;metabolic process;mRNA metabolic process;nitrogen compound metabolic process;nucleobase-containing compound metabolic process;primary metabolic process;protein metabolic process;protein targeting;protein transport;RNA catabolic process;RNA metabolic process;translation;translational elongation;translational initiation;transport;viral reproduction	cell part;cytoplasm;cytosol;extracellular organelle;intracellular membrane-bounded organelle;intracellular non-membrane-bounded organelle;intracellular organelle;macromolecular complex;membrane;nucleolus;nucleus;organelle;ribonucleoprotein complex;vesicle	Ribosome	3D-structure;Acetylation;Citrullination;Completeproteome;Directproteinsequencing;Phosphoprotein;Referenceproteome;Ribonucleoprotein;Ribosomalprotein	60S ribosomal subunit, cytoplasmic;Nop56p-associated pre-rRNA complex;Ribosome, cytoplasmic;TNF-alpha/NF-kappa B signaling complex 6	Ribos_L4_C_dom;Ribosomal_L4/L1e;Ribosomal_L4/L1e_euk/arc_CS;Ribosomal_L4_dom	46.4539	48.226	46.7619	46.2268	46.7598	47.6973	11.6995	0.312881	0.00154733	0.997313	1	61	0.00229396	0.998045	38.3532	60.7957	0.00229396	0.998045	46.0973	38.3532	60.7957	1	67	0.00195899	0.998407	38.067	59.2109	0.00195899	0.998407	47.7147	38.067	59.2109	1	126	0.00115044	0.99428	37.3183	58.7476	0.00115044	0.99428	46.3355	37.3183	58.7476	0.00232361	0.990068	1	80	0.00336147	0.999309	31.8624	61.1803	0.00336147	0.999309	46.7046	31.8624	61.1803	1	73	0.0037126	0.998669	45.8123	66.8693	0.0037126	0.998669	48.6949	45.8123	66.8693	1	76	0.00227115	0.973102	42.9331	60.5362	0.00227115	0.973102	48.2946	42.9331	60.5362	0.00181335	0.989134	1	109	0.00227023	0.991043	38.0356	62.4453	0.00227023	0.991043	46.9425	38.0356	62.4453	1	153	0.00148771	0.990008	42.1323	54.0719	0.00148771	0.990008	46.8519	42.1323	54.0719	1	168	0.0018852	0.989156	41.8994	66.3769	0.0018852	0.989156	46.4372	41.8994	66.3769	0.00131143	0.972456	1	165	0.00183331	0.981118	42.6596	54.5642	0.00183331	0.981118	47.1904	42.6596	54.5642	1	201	0.00158151	0.964692	43.2839	64.498	0.00158151	0.964692	45.7128	43.2839	64.498	1	262	0.00144578	0.968576	41.4272	64.7532	0.00144578	0.968576	45.8145	41.4272	64.7532	0.00164387	0.991608	1	219	0.00179118	0.986325	40.362	65.9499	0.00179118	0.986325	46.6269	40.362	65.9499	1	245	0.00144187	0.992459	41.0701	63.8338	0.00144187	0.992459	45.7653	41.0701	63.8338	1	154	0.00196588	0.994876	38.338	67.5555	0.00196588	0.994876	46.9715	38.338	67.5555	P36578	RPL4	60S ribosomal protein L4	46.1	0.00229396		47.71	0.00195899		46.34	0.00115044		46.7	0.00336147		48.69	0.0037126		48.29	0.00227115		46.94	0.00227023		46.85	0.00148771		46.44	0.0018852		47.19	0.00183331		45.71	0.00158151		45.81	0.00144578		46.63	0.00179118		45.77	0.00144187		46.97	0.00196588
18.5377	18.0839	17.4793	18.3631	18.2673	17.908	18.2466	18.6829	18.1011	18.6712	18.0025	17.8561	17.4053	17.4467	17.9359	TRUE	TRUE	TRUE	TRUE	TRUE	TRUE	TRUE	TRUE	TRUE	TRUE	TRUE	TRUE	TRUE	TRUE	TRUE	TRUE	TRUE	TRUE	TRUE	TRUE	TRUE	TRUE	TRUE	TRUE	TRUE	TRUE	TRUE	TRUE	TRUE	TRUE		FALSE	FALSE			8-oxo-7,8-dihydrodeoxyguanosine triphosphate pyrophosphatase activity;8-oxo-7,8-dihydroguanosine triphosphate pyrophosphatase activity;ATP diphosphatase activity;binding;catalytic activity;cation binding;GTPase activity;hydrolase activity;hydrolase activity, acting on acid anhydrides;hydrolase activity, acting on acid anhydrides, in phosphorus-containing anhydrides;ion binding;metal ion binding;nucleic acid binding;nucleoside-triphosphatase activity;nucleoside-triphosphate diphosphatase activity;pyrophosphatase activity;RNA binding;snoRNA binding	catabolic process;cell communication;cellular metabolic process;cellular nitrogen compound metabolic process;cellular process;DNA metabolic process;DNA repair;heterocycle metabolic process;macromolecule metabolic process;metabolic process;nitrogen compound metabolic process;nucleobase-containing compound catabolic process;nucleobase-containing compound metabolic process;nucleobase-containing small molecule metabolic process;nucleotide metabolic process;primary metabolic process;response to chemical stimulus;response to DNA damage stimulus;response to external stimulus;response to extracellular stimulus;response to oxidative stress;response to stimulus;response to stress;small molecule metabolic process	cell part;cytoplasm;cytosol;extracellular organelle;intracellular membrane-bounded organelle;intracellular organelle;mitochondrion;nucleus;organelle;vesicle		3D-structure;Alternativeinitiation;Completeproteome;Cytoplasm;Directproteinsequencing;Hydrolase;Magnesium;Metal-binding;Mitochondrion;Nucleus;Polymorphism;Referenceproteome;RNA-binding;Transitpeptide		Nudix_hydrolase;NUDIX_hydrolase_CS;NUDIX_hydrolase_dom;NUDIX_hydrolase_dom-like;OxG-triPHTase	18.0403	18.1521	18.448	18.0717	17.7801	22.5196	4.91782	0.0233503	6.93286e-05	1	1	5	6.08832e-05	1	14.3377	20.9723	6.08832e-05	1	18.5377	14.3377	20.9723	1	6	9.79752e-05	1	15.7294	22.6479	9.79752e-05	1	18.0839	15.7294	22.6479	1	10	7.91208e-05	1	15.1126	24.306	7.91208e-05	1	17.4793	15.1126	24.306	1.17025e-05	1	1	4	1.59193e-05	1	13.9519	20.8924	1.59193e-05	1	18.3631	13.9519	20.8924	1	4	5.33385e-06	1	15.7986	20.7937	5.33385e-06	1	18.2673	15.7986	20.7937	1	5	1.47329e-05	1	13.722	20.3147	1.47329e-05	1	17.908	13.722	20.3147	2.27654e-05	0.971144	3	16	1.33023e-05	0.913007	14.4489	24.7163	1.33023e-05	0.913007	18.2466	14.4489	24.7163	1	15	3.44582e-05	0.989796	14.7978	20.8624	3.44582e-05	0.989796	18.6829	14.7978	20.8624	1	19	1.98429e-05	0.999342	14.3995	27.8554	1.98429e-05	0.999342	18.1011	14.3995	27.8554	2.03656e-05	0.958241	2	13	2.03589e-05	0.887833	14.4852	23.1775	2.03589e-05	0.887833	18.6712	14.4852	23.1775	1	6	2.23343e-05	1	14.2541	20.1173	2.23343e-05	1	18.0025	14.2541	20.1173	1	11	2.04758e-05	0.99792	15.7583	23.7623	2.04758e-05	0.99792	17.8561	15.7583	23.7623	2.86239e-05	1	1	14	2.82453e-05	1	15.3985	23.0265	2.82453e-05	1	17.4053	15.3985	23.0265	1	13	1.04382e-05	1	15.3229	23.1787	1.04382e-05	1	17.4467	15.3229	23.1787	1	14	5.48597e-05	1	14.0195	24.1165	5.48597e-05	1	17.9359	14.0195	24.1165	P36639	NUDT1	7,8-dihydro-8-oxoguanine triphosphatase	18.54	6.08832e-05		18.08	9.79752e-05		17.48	7.91208e-05		18.36	1.59193e-05		18.27	5.33385e-06		17.91	1.47329e-05		12.91;18.25;29.16	4.43747281177176E-07;1.33023413418207E-05;1.24977547648081E-06	12.91;29.16	18.68	3.44582e-05		18.1	1.98429e-05		18.67;27.18	2.03588646168266E-05;2.43504513386288E-06	27.18	18	2.23343e-05		17.86	2.04758e-05		17.41	2.82453e-05		17.45	1.04382e-05		17.94	5.48597e-05
98.5127	102.591	102.623	99.8623	105.614	99.2364	94.7292	100.416	100.773	103.066	99.9802	102.527	100.25	100.572	99.3845	TRUE	TRUE	TRUE	TRUE	TRUE	TRUE	TRUE	TRUE	TRUE	TRUE	TRUE	TRUE	TRUE	TRUE	TRUE	TRUE	TRUE	TRUE	TRUE	TRUE	TRUE	TRUE	TRUE	TRUE	TRUE	TRUE	TRUE	TRUE	TRUE	TRUE		FALSE	FALSE			adenyl nucleotide binding;adenyl ribonucleotide binding;ADP binding;ATP binding;ATPase activity;ATPase activity, coupled;ATP-dependent peptidase activity;binding;catalytic activity;DNA binding;DNA polymerase binding;endopeptidase activity;enzyme binding;G-quadruplex DNA binding;hydrolase activity;hydrolase activity, acting on acid anhydrides;hydrolase activity, acting on acid anhydrides, in phosphorus-containing anhydrides;mitochondrial heavy strand promoter anti-sense binding;mitochondrial light strand promoter anti-sense binding;nucleic acid binding;nucleoside-triphosphatase activity;nucleotide binding;peptidase activity;peptidase activity, acting on L-amino acid peptides;protein binding;purine nucleotide binding;purine ribonucleoside triphosphate binding;purine ribonucleotide binding;pyrophosphatase activity;regulatory region DNA binding;regulatory region nucleic acid binding;ribonucleotide binding;RNA binding;sequence-specific DNA binding;serine hydrolase activity;serine-type endopeptidase activity;serine-type peptidase activity;single-stranded DNA binding;single-stranded RNA binding;structure-specific DNA binding;transcription regulatory region DNA binding	aging;biological regulation;catabolic process;cellular component assembly;cellular component organization;cellular macromolecular complex assembly;cellular metabolic process;cellular nitrogen compound metabolic process;cellular process;developmental process;DNA metabolic process;macromolecular complex assembly;macromolecule metabolic process;metabolic process;mitochondrion organization;nitrogen compound metabolic process;nucleobase-containing compound metabolic process;organelle organization;primary metabolic process;protein complex assembly;protein metabolic process;proteolysis;proteolysis involved in cellular protein catabolic process;regulation of DNA metabolic process;regulation of organelle organization;response to chemical stimulus;response to endogenous stimulus;response to oxidative stress;response to stimulus;response to stress	cell part;cytoplasm;intracellular membrane-bounded organelle;intracellular non-membrane-bounded organelle;intracellular organelle;membrane;mitochondrion;organelle		3D-structure;Alternativesplicing;ATP-binding;Completeproteome;DNA-binding;Hydrolase;Mitochondrion;Nucleotide-binding;Polymorphism;Protease;Referenceproteome;Serineprotease;Transitpeptide		AAA+_ATPase;ATPase_AAA_core;Lon_bac/euk-typ;Lon_Prtase;Lonm_euk;Pept_S16_C;Pept_S16_N;Peptidase_S16_AS;P-loop_NTPase;PUA-like_domain;Ribosomal_S5_D2-typ_fold;Ribosomal_S5_D2-typ_fold_subgr	102.407	101.055	100.215	102.259	100.103	106.489	6.34203	0.172263	9.0829e-05	0.976394	2	25	4.05431e-05	0.977837	85.4328	117.433	4.05431e-05	0.977837	98.5127	85.4328	117.433	2	26	7.86438e-05	0.949355	87.2749	123.975	7.86438e-05	0.949355	102.591	87.2749	123.975	2	46	0.000183651	0.987602	87.2963	125.401	0.000183651	0.987602	102.623	87.2963	125.401	0.000135354	0.997975	1	53	0.000194707	0.998111	85.1498	146.978	0.000194707	0.998111	99.8623	85.1498	146.978	1	50	0.000218256	0.997663	96.0709	159.573	0.000218256	0.997663	105.614	96.0709	159.573	1	53	0.000134777	0.998219	79.3621	119.117	0.000134777	0.998219	99.2364	79.3621	119.117	0.000221591	0.859722	4	109	0.000274027	0.803761	86.8755	122.008	0.000274027	0.803761	94.7292	86.8755	122.008	3	143	0.00027445	0.942319	85.4211	132.679	0.00027445	0.942319	100.416	85.4211	132.679	3	157	0.000238057	0.879096	87.4404	110.251	0.000238057	0.879096	100.773	87.4404	110.251	0.00039452	0.956308	2	167	0.000700651	0.970066	83.0233	134.615	0.000700651	0.970066	103.066	83.0233	134.615	1	191	0.000313512	0.980724	80.2427	199.032	0.000313512	0.980724	99.9802	80.2427	199.032	4	236	0.000251348	0.750509	94.1664	169.449	0.000251348	0.750509	102.527	94.1664	169.449	0.000262092	0.9572	1	164	0.000249778	0.980279	72.8517	142.626	0.000249778	0.980279	100.25	72.8517	142.626	1	178	0.000264561	0.978475	78.307	127.481	0.000264561	0.978475	100.572	78.307	127.481	3	139	0.000283723	0.920026	80.14	143.779	0.000283723	0.920026	99.3845	80.14	143.779	P36776	LONP1	Lon protease homolog, mitochondrial	80.07;98.51	1.22938916785028E-06;4.05431398694728E-05	80.07	77.48;102.59	4.48100476040862E-06;7.86437848332083E-05	77.48	81.91;102.62	2.29978033282362E-06;0.000183650656406859	81.91	99.86	0.000194707		105.61	0.000218256		99.24	0.000134777		94.73;147.4;241.82;465.65	0.000274026723017609;2.48190147295881E-05;1.07262840006506E-05;1.75145711995322E-05	147.4;241.82;465.65	63.11;80.71;100.42	4.64542055822137E-06;3.39210632226254E-06;0.000274450109031093	63.11;80.71	62.03;82.42;100.77	6.71490587313612E-06;6.0212727265867E-06;0.00023805691063228	62.03;82.42	59.91;103.07	1.61573155638813E-05;0.000700651164592628	59.91	99.98	0.000313512		52.91;61.38;88.35;102.53	4.18880285747239E-06;7.54703736496897E-06;5.34675894497167E-05;0.000251347993523022	52.91;61.38;88.35	100.25	0.000249778		100.57	0.000264561		71.1;99.38;228.59	1.14115834837401E-05;0.000283723028833696;3.3800979560735E-06	71.1;228.59
75.1496	72.9325	72.2879	71.4146	74.2369	71.0454	69.0617	70.9018	73.1853	69.8386	71.6485	72.4909	72.6064	70.4946	74.4596	TRUE	TRUE	TRUE	TRUE	TRUE	TRUE	TRUE	TRUE	TRUE	TRUE	TRUE	TRUE	TRUE	TRUE	TRUE	TRUE	TRUE	TRUE	TRUE	TRUE	TRUE	TRUE	TRUE	TRUE	TRUE	TRUE	TRUE	TRUE	TRUE	TRUE	Phosphoserine;Phosphothreonine	FALSE	FALSE	Asp/Glu-rich		binding;catalytic activity;GTP binding;GTPase activity;guanyl nucleotide binding;guanyl ribonucleotide binding;hydrolase activity;hydrolase activity, acting on acid anhydrides;hydrolase activity, acting on acid anhydrides, in phosphorus-containing anhydrides;nucleoside-triphosphatase activity;nucleotide binding;purine nucleotide binding;purine ribonucleoside triphosphate binding;purine ribonucleotide binding;pyrophosphatase activity;ribonucleotide binding;structural molecule activity	biological regulation;cellular process;immune system process;metabolic process;response to DNA damage stimulus;response to stimulus;response to stress;ribosome biogenesis;signal transduction	cell part;extracellular space;intracellular membrane-bounded organelle;intracellular organelle;nucleus;organelle		Alternativesplicing;Completeproteome;GTP-binding;Nucleotide-binding;Phosphoprotein;Referenceproteome		G_CP_dom;GTP_binding_domain;P-loop_NTPase	72.6476	73.1504	70.8898	71.5038	70.6969	68.6609	5.57772	0.279901	4.38631e-05	0.976992	1	14	1.59635e-05	1	66.3179	81.1468	1.59635e-05	1	75.1496	66.3179	81.1468	2	20	5.5109e-05	0.942458	61.1841	78.4018	5.5109e-05	0.942458	72.9325	61.1841	78.4018	1	18	6.95207e-05	1	64.2217	77.6531	6.95207e-05	1	72.2879	64.2217	77.6531	4.0563e-05	1	1	15	4.15105e-05	1	66.7721	81.6499	4.15105e-05	1	71.4146	66.7721	81.6499	1	26	7.08452e-05	1	69.2463	91.6289	7.08452e-05	1	74.2369	69.2463	91.6289	1	26	4.529e-05	1	62.6917	81.2883	4.529e-05	1	71.0454	62.6917	81.2883	1.80505e-05	0.997973	1	18	2.83942e-05	0.996428	64.8995	83.4741	2.83942e-05	0.996428	69.0617	64.8995	83.4741	1	28	2.5272e-05	1	62.6041	81.586	2.5272e-05	1	70.9018	62.6041	81.586	1	27	3.04037e-05	0.996322	61.7431	78.4622	3.04037e-05	0.996322	73.1853	61.7431	78.4622	5.64696e-05	0.991502	1	42	6.92244e-05	0.998859	59.4147	83.7214	6.92244e-05	0.998859	69.8386	59.4147	83.7214	1	37	7.3355e-05	1	57.4922	94.0554	7.3355e-05	1	71.6485	57.4922	94.0554	2	28	6.27469e-05	0.9752	61.6971	83.2925	6.27469e-05	0.9752	72.4909	61.6971	83.2925	3.17046e-05	1	1	28	2.31214e-05	1	64.6991	88.3383	2.31214e-05	1	72.6064	64.6991	88.3383	1	31	5.12364e-05	1	60.142	79.4637	5.12364e-05	1	70.4946	60.142	79.4637	1	36	2.6778e-05	1	66.1776	93.4846	2.6778e-05	1	74.4596	66.1776	93.4846	P36915	GNL1	Guanine nucleotide-binding protein-like 1	75.15	1.59635e-05		72.93;102.51	5.51090251345654E-05;2.9759989952669E-06	102.51	72.29	6.95207e-05		71.41	4.15105e-05		74.24	7.08452e-05		71.05	4.529e-05		69.06	2.83942e-05		70.9	2.5272e-05		73.19	3.04037e-05		69.84	6.92244e-05		71.65	7.3355e-05		58.32;72.49	1.59241553353739E-06;6.27468781434219E-05	58.32	72.61	2.31214e-05		70.49	5.12364e-05		74.46	2.6778e-05
14.7164	14.2365	13.5506	14.293	14.2349	14.0818	14.6885	15.1201	14.7357	14.8328	14.5477	14.4158	14.1586	14.0535	14.3424	TRUE	TRUE	TRUE	TRUE	TRUE	TRUE	TRUE	TRUE	TRUE	TRUE	TRUE	TRUE	TRUE	TRUE	TRUE	TRUE	TRUE	TRUE	TRUE	TRUE	TRUE	TRUE	TRUE	TRUE	TRUE	TRUE	TRUE	TRUE	TRUE	TRUE	N-acetylmethionine	FALSE	FALSE			binding;catalytic activity;cation binding;DNA binding;DNA-directed RNA polymerase activity;ion binding;metal ion binding;nucleic acid binding;nucleotidyltransferase activity;RNA polymerase activity;transferase activity;transferase activity, transferring phosphorus-containing groups;transition metal ion binding;zinc ion binding	biological regulation;biosynthetic process;cellular metabolic process;cellular nitrogen compound metabolic process;cellular process;developmental process;DNA metabolic process;DNA repair;macromolecule metabolic process;metabolic process;mRNA metabolic process;mRNA processing;nitrogen compound metabolic process;nucleobase-containing compound metabolic process;primary metabolic process;response to DNA damage stimulus;response to stimulus;response to stress;RNA metabolic process;RNA processing;RNA splicing;transcription elongation, DNA-dependent;transcription from RNA polymerase II promoter;transcription initiation, DNA-dependent;viral reproduction	cell part;intracellular membrane-bounded organelle;intracellular organelle;macromolecular complex;nucleoplasm;nucleus;organelle;protein complex;RNA polymerase complex	Huntington's disease;Purine metabolism;Pyrimidine metabolism;RNA polymerase	Acetylation;Completeproteome;DNA-directedRNApolymerase;Metal-binding;Nucleus;Referenceproteome;Transcription;Zinc;Zinc-finger	BRCA1-core RNA polymerase II complex;BRCA1-RNA polymerase II complex;RNA polymerase II (RNAPII);RNA polymerase II core complex;RNA polymerase II holoenzyme complex	DNA-dir_RNA_pol_M/15kDasu;DNA-dir_RNA_pol-M_15_CS;DNA-dir_RNApol_C11;Znf_TFIIS	14.1234	14.1789	14.8925	14.5398	14.1742	14.5232	4.79088	0.16	1.27114e-05	1	1	2	9.99479e-06	1	12.5998	16.9456	9.99479e-06	1	14.7164	12.5998	16.9456	1	3	1.77681e-05	1	12.1276	16.4414	1.77681e-05	1	14.2365	12.1276	16.4414	1	4	1.87915e-05	1	11.4412	15.781	1.87915e-05	1	13.5506	11.4412	15.781	1.89341e-05	1	1	7	1.70207e-05	1	10.4364	16.6403	1.70207e-05	1	14.293	10.4364	16.6403	1	4	1.34619e-05	1	10.3379	16.5449	1.34619e-05	1	14.2349	10.3379	16.5449	1	6	2.60086e-05	0.994628	12.0253	16.2722	2.60086e-05	0.994628	14.0818	12.0253	16.2722	5.96111e-06	1	1	4	3.12183e-06	1	10.8687	16.9759	3.12183e-06	1	14.6885	10.8687	16.9759	1	12	8.96035e-06	1	11.5888	17.2339	8.96035e-06	1	15.1201	11.5888	17.2339	1	6	5.33647e-06	1	10.0771	16.7043	5.33647e-06	1	14.7357	10.0771	16.7043	1.32893e-05	0.997122	1	8	1.2268e-05	0.990373	12.7176	16.9517	1.2268e-05	0.990373	14.8328	12.7176	16.9517	1	8	5.44382e-06	1	11.1911	16.5669	5.44382e-06	1	14.5477	11.1911	16.5669	1	8	2.15241e-05	0.999118	12.5453	16.395	2.15241e-05	0.999118	14.4158	12.5453	16.395	1.12314e-05	1	1	12	1.73002e-05	1	12.3576	19.4124	1.73002e-05	1	14.1586	12.3576	19.4124	1	8	8.02564e-06	1	12.2262	17.7071	8.02564e-06	1	14.0535	12.2262	17.7071	1	9	9.3764e-06	1	10.8291	16.4152	9.3764e-06	1	14.3424	10.8291	16.4152	P36954	POLR2I	DNA-directed RNA polymerase II subunit RPB9	14.72	9.99479e-06		14.24	1.77681e-05		13.55	1.87915e-05		14.29	1.70207e-05		14.23	1.34619e-05		14.08	2.60086e-05		14.69	3.12183e-06		15.12	8.96035e-06		14.74	5.33647e-06		14.83	1.2268e-05		14.55	5.44382e-06		14.42	2.15241e-05		14.16	1.73002e-05		14.05	8.02564e-06		14.34	9.3764e-06
51.3179	50.3041	50.9119	51.8804	53.892	51.0415	49.2275	49.3704	51.188	49.5237	50.2503	50.4279	48.8794	50.0726	51.7371	TRUE	TRUE	TRUE	TRUE	TRUE	TRUE	TRUE	TRUE	TRUE	TRUE	TRUE	TRUE	TRUE	TRUE	TRUE	TRUE	TRUE	TRUE	TRUE	TRUE	TRUE	TRUE	TRUE	TRUE	TRUE	TRUE	TRUE	TRUE	TRUE	TRUE	N6-acetyllysine;N6-lipoyllysine;Phosphoserine	FALSE	FALSE			catalytic activity;dihydrolipoyllysine-residue succinyltransferase activity;S-acyltransferase activity;S-succinyltransferase activity;succinyltransferase activity;transferase activity;transferase activity, transferring acyl groups;transferase activity, transferring acyl groups other than amino-acyl groups	amine metabolic process;catabolic process;cellular amino acid metabolic process;cellular ketone metabolic process;cellular metabolic process;cellular nitrogen compound metabolic process;cellular process;cofactor metabolic process;generation of precursor metabolites and energy;metabolic process;nitrogen compound metabolic process;organic acid metabolic process;primary metabolic process;small molecule metabolic process	cell part;extracellular organelle;intracellular membrane-bounded organelle;intracellular organelle;macromolecular complex;membrane;nucleus;organelle;oxoglutarate dehydrogenase complex;protein complex;vesicle	Citrate cycle (TCA cycle);Lysine degradation	Acetylation;Acyltransferase;Alternativesplicing;Completeproteome;Directproteinsequencing;Lipoyl;Mitochondrion;Polymorphism;Referenceproteome;Transferase;Transitpeptide;Tricarboxylicacidcycle		2-oxoA_DH_lipoyl-BS;2-oxoacid_DH_actylTfrase;Biotin_lipoyl;CAT-like_dom;Single_hybrid_motif;SucB	50.7224	51.9339	50.2765	50.0698	48.9713	48.7553	9.38653	0.107506	0.000304507	1	1	16	0.000269181	1	43.0663	57.6544	0.000269181	1	51.3179	43.0663	57.6544	1	17	0.000420332	1	44.8119	59.2109	0.000420332	1	50.3041	44.8119	59.2109	1	27	0.000270566	0.998899	46.1112	56.3354	0.000270566	0.998899	50.9119	46.1112	56.3354	0.000178886	0.997452	1	19	0.000319755	1	46.2271	61.1803	0.000319755	1	51.8804	46.2271	61.1803	1	15	0.000215955	1	48.2214	63.3788	0.000215955	1	53.892	48.2214	63.3788	1	17	0.000215408	0.989296	47.8728	57.3579	0.000215408	0.989296	51.0415	47.8728	57.3579	0.000166824	0.998785	1	32	0.000258227	0.99251	42.0301	54.1545	0.000258227	0.99251	49.2275	42.0301	54.1545	1	36	0.000142002	0.997184	42.7035	57.5708	0.000142002	0.997184	49.3704	42.7035	57.5708	1	50	0.000322499	0.995641	46.0929	57.0086	0.000322499	0.995641	51.188	46.0929	57.0086	0.000101288	0.995909	1	21	0.00011558	0.998975	46.7765	57.5634	0.00011558	0.998975	49.5237	46.7765	57.5634	1	41	0.000115155	0.997137	45.4729	61.5584	0.000115155	0.997137	50.2503	45.4729	61.5584	1	46	9.40145e-05	0.99442	41.4062	58.8794	9.40145e-05	0.99442	50.4279	41.4062	58.8794	0.000103401	0.999444	1	40	0.000200233	1	37.8189	59.6261	0.000200233	1	48.8794	37.8189	59.6261	2	58	0.00010815	0.983347	45.2031	53.1009	0.00010815	0.983347	50.0726	45.2031	53.1009	1	52	0.000169962	1	39.9298	60.6629	0.000169962	1	51.7371	39.9298	60.6629	P36957	DLST	Dihydrolipoyllysine-residue succinyltransferase component of 2-oxoglutarate dehydrogenase complex, mitochondrial	51.32	0.000269181		50.3	0.000420332		50.91	0.000270566		51.88	0.000319755		53.89	0.000215955		51.04	0.000215408		49.23	0.000258227		49.37	0.000142002		51.19	0.000322499		49.52	0.00011558		50.25	0.000115155		50.43	9.40145e-05		48.88	0.000200233		50.07;54.96	0.000108149797006235;2.12305937756105E-06	54.96	51.74	0.000169962
18.6177	18.2049	19.4488	18.3631	18.2673	19.6872	18.6096	18.7196	19.8637	18.7115	18.038	19.5782	19.0961	19.1566	18.0663	TRUE	TRUE	TRUE	TRUE	TRUE	TRUE	TRUE	TRUE	TRUE	TRUE	TRUE	TRUE	TRUE	TRUE	TRUE	TRUE	TRUE	TRUE	TRUE	TRUE	TRUE	TRUE	TRUE	TRUE	TRUE	TRUE	TRUE	TRUE	TRUE	TRUE	Phosphoserine	FALSE	FALSE			amine binding;amino acid binding;antioxidant activity;binding;carboxylic acid binding;catalytic activity;glutathione binding;glutathione peroxidase activity;modified amino acid binding;oxidoreductase activity;oxidoreductase activity, acting on paired donors, with incorporation or reduction of molecular oxygen;oxidoreductase activity, acting on peroxide as acceptor;peptide binding;peroxidase activity;phospholipid-hydroperoxide glutathione peroxidase activity;selenium binding	aging;amine metabolic process;biological regulation;catabolic process;cellular amino acid metabolic process;cellular ketone metabolic process;cellular lipid metabolic process;cellular metabolic process;cellular nitrogen compound metabolic process;cellular process;developmental process;lipid metabolic process;metabolic process;multicellular organismal development;multicellular organismal process;nitrogen compound metabolic process;organic acid metabolic process;peptide metabolic process;primary metabolic process;response to chemical stimulus;response to endogenous stimulus;response to oxidative stress;response to stimulus;response to stress;small molecule metabolic process;sulfur compound metabolic process	cell part;cytosol;extracellular organelle;intracellular membrane-bounded organelle;intracellular organelle;mitochondrion;nucleus;organelle;vesicle	Glutathione metabolism	3D-structure;Alternativeinitiation;Completeproteome;Cytoplasm;Developmentalprotein;Dwarfism;Mitochondrion;Oxidoreductase;Peroxidase;Polymorphism;Referenceproteome;Selenocysteine;Transitpeptide		Glutathione_peroxidase;GPX_AS;GPX_CS;Thioredoxin-like_fold	18.5977	18.3208	19.0564	18.5308	19.0961	22.0246	8.48038	-0.0192893	3.08611e-05	1	1	10	4.05076e-05	1	16.181	23.0941	4.05076e-05	1	18.6177	16.181	23.0941	1	9	3.69047e-05	1	15.7294	22.6479	3.69047e-05	1	18.2049	15.7294	22.6479	1	14	1.92686e-05	1	15.1126	22.09	1.92686e-05	1	19.4488	15.1126	22.09	6.85636e-06	1	1	2	8.76493e-06	1	15.8941	20.8924	8.76493e-06	1	18.3631	15.8941	20.8924	1	2	5.46743e-06	1	15.7986	20.7937	5.46743e-06	1	18.2673	15.7986	20.7937	1	4	6.27954e-06	1	15.5642	22.4521	6.27954e-06	1	19.6872	15.5642	22.4521	4.79195e-05	1	1	15	2.91231e-05	1	14.3207	25.3244	2.91231e-05	1	18.6096	14.3207	25.3244	1	22	6.59923e-05	1	14.7978	24.7685	6.59923e-05	1	18.7196	14.7978	24.7685	1	29	6.95919e-05	1	16.031	25.8924	6.95919e-05	1	19.8637	16.031	25.8924	3.65485e-05	0.934603	1	16	3.57243e-05	0.998779	14.4852	23.1775	3.57243e-05	0.998779	18.7115	14.4852	23.1775	3	24	4.14348e-05	0.827182	15.9673	23.8722	4.14348e-05	0.827182	18.038	15.9673	23.8722	1	22	3.84139e-05	1	14.088	27.6788	3.84139e-05	1	19.5782	14.088	27.6788	7.36003e-05	1	1	26	8.57685e-05	0.998404	15.3985	22.9341	8.57685e-05	0.998404	19.0961	15.3985	22.9341	1	29	8.38378e-05	1	15.3229	27.0733	8.38378e-05	1	19.1566	15.3229	27.0733	1	30	6.22013e-05	1	14.0195	24.1165	6.22013e-05	1	18.0663	14.0195	24.1165	P36969	GPX4	Phospholipid hydroperoxide glutathione peroxidase, mitochondrial	18.62	4.05076e-05		18.2	3.69047e-05		19.45	1.92686e-05		18.36	8.76493e-06		18.27	5.46743e-06		19.69	6.27954e-06		18.61	2.91231e-05		18.72	6.59923e-05		19.86	6.95919e-05		18.71	3.57243e-05		18.04;31.35;50.25	4.14348423290419E-05;7.64033775251471E-07;1.04621018897923E-05	31.35;50.25	19.58	3.84139e-05		19.1	8.57685e-05		19.16	8.38378e-05		18.07	6.22013e-05
16.5805	16.1126	15.5635	16.2957	16.2003	15.9452	16.7023	17.0377	18.1011	16.7193	16.2575	16.1013	17.3714	17.3603	16.1097	TRUE	TRUE	TRUE	TRUE	TRUE	TRUE	TRUE	TRUE	TRUE	TRUE	TRUE	TRUE	TRUE	FALSE	TRUE	TRUE	TRUE	TRUE	TRUE	TRUE	TRUE	TRUE	TRUE	TRUE	TRUE	TRUE	TRUE	TRUE	TRUE	TRUE	Phosphotyrosine	FALSE	FALSE	Ala/Thr-rich		7S RNA binding;binding;endoplasmic reticulum signal peptide binding;nucleic acid binding;peptide binding;RNA binding;signal sequence binding	biosynthetic process;cellular metabolic process;cellular process;establishment of localization;macromolecule metabolic process;metabolic process;primary metabolic process;protein metabolic process;protein targeting;protein transport;response to chemical stimulus;response to drug;response to stimulus;translation;transport	cell part;cytoplasm;cytosol;extracellular organelle;intracellular membrane-bounded organelle;intracellular non-membrane-bounded organelle;intracellular organelle;macromolecular complex;nucleolus;nucleus;organelle;ribonucleoprotein complex;signal recognition particle;vesicle	Protein export	3D-structure;Completeproteome;Cytoplasm;Directproteinsequencing;Phosphoprotein;Polymorphism;Referenceproteome;Ribonucleoprotein;RNA-binding;Signalrecognitionparticle	Nop56p-associated pre-rRNA complex	Signal_recog_particle_SRP14;Signal_recog_particle_SRP9/14	16.2947	16.1346	18.0259	16.2582	17.1345	14.5699	10.7529	0.290441	0.000190313	0.999838	1	8	0.000212218	1	9.47432	20.9723	0.000212218	1	16.5805	9.47432	20.9723	1	16	0.000248907	0.999468	12.1276	20.4936	0.000248907	0.999468	16.1126	12.1276	20.4936	1	22	0.000158541	1	9.81093	19.9187	0.000158541	1	15.5635	9.81093	19.9187	0.000127822	0.999889	1	11	0.000141089	0.999691	12.1288	20.8924	0.000141089	0.999691	16.2957	12.1288	20.8924	1	6	9.13587e-05	1	13.8554	18.6277	9.13587e-05	1	16.2003	13.8554	18.6277	1	13	0.000154126	1	11.9919	20.3147	0.000154126	1	15.9452	11.9919	20.3147	0.000211589	0.989755	2	33	0.000147944	0.967979	14.4857	23.1638	7.95796e-06	0.0320211	12.909	9.42227	14.4857	1	26	0.000209358	0.999298	13.6024	22.8282	0.000209358	0.999298	17.0377	13.6024	22.8282	1	30	0.000293888	0.994617	16.0644	22.0717	0.000293888	0.994617	18.1011	16.0644	22.0717	0.000222489	0.999699	1	18	0.000110536	0.999587	12.2087	21.068	0.000110536	0.999587	16.7193	12.2087	21.068	1	25	0.000310933	0.997172	12.8258	21.976	0.000310933	0.997172	16.2575	12.8258	21.976	1	25	0.000227252	0.997497	14.1206	21.8541	0.000227252	0.997497	16.1013	14.1206	21.8541	0.000202064	0.999389	1	27	0.000260855	0.998068	11.8789	22.7498	0.000260855	0.998068	17.3714	11.8789	22.7498	1	24	0.000240981	1	11.8038	21.2947	0.000240981	1	17.3603	11.8038	21.2947	1	23	0.000326662	0.999815	12.503	20.1535	0.000326662	0.999815	16.1097	12.503	20.1535	P37108	SRP14	Signal recognition particle 14 kDa protein	16.58	0.000212218		16.11	0.000248907		15.56	0.000158541		16.3	0.000141089		16.2	9.13587e-05		15.95	0.000154126		12.91;16.7	7.95796232292809E-06;0.000147943595558884	12.91	17.04	0.000209358		18.1	0.000293888		16.72	0.000110536		16.26	0.000310933		16.1	0.000227252		17.37	0.000260855		17.36	0.000240981		16.11	0.000326662
63.4366	61.7651	61.5748	63.8291	66.1451	63.2823	59.4006	60.2009	62.374	62.6098	60.967	61.4085	62.064	60.7511	63.2648	TRUE	TRUE	TRUE	TRUE	TRUE	TRUE	TRUE	TRUE	TRUE	TRUE	TRUE	TRUE	TRUE	TRUE	TRUE	TRUE	TRUE	FALSE	TRUE	TRUE	TRUE	TRUE	TRUE	TRUE	TRUE	TRUE	TRUE	TRUE	TRUE	TRUE	N-acetylserine;Phosphoserine	FALSE	FALSE	Ala-rich;Thr-rich		binding;chromatin binding;hormone receptor binding;nuclear hormone receptor binding;protein binding;protein complex scaffold;protein domain specific binding;receptor binding;receptor signaling complex scaffold activity;SH2 domain binding;small conjugating protein binding;structural constituent of nuclear pore;structural molecule activity;thyroid hormone receptor binding;transcription factor binding;ubiquitin binding	aging;biological regulation;biosynthetic process;carbohydrate metabolic process;carbohydrate transport;cell cycle;cell death;cellular component disassembly;cellular component organization;cellular membrane organization;cellular metabolic process;cellular nitrogen compound metabolic process;cellular process;death;developmental process;establishment of localization;macromolecule metabolic process;macromolecule modification;membrane organization;metabolic process;mitotic cell cycle;nitrogen compound metabolic process;nuclear transport;nucleobase-containing compound metabolic process;nucleobase-containing compound transport;nucleocytoplasmic transport;primary metabolic process;protein metabolic process;protein modification by small protein conjugation or removal;protein modification process;protein transport;regulation of protein modification process;regulation of transport;response to abiotic stimulus;response to chemical stimulus;response to endogenous stimulus;response to heat;response to stimulus;response to stress;RNA metabolic process;signal transduction;small molecule metabolic process;transmembrane transport;transport;viral reproduction	cell part;cytoplasm;intracellular membrane-bounded organelle;intracellular organelle;macromolecular complex;membrane;nuclear envelope;nuclear pore;nucleocytoplasmic shuttling complex;organelle;protein complex;ribonucleoprotein complex	RNA transport	3D-structure;Acetylation;Coiledcoil;Completeproteome;Cytoplasm;Cytoskeleton;Diseasemutation;Disulfidebond;Glycoprotein;mRNAtransport;Nuclearporecomplex;Nucleus;Phosphoprotein;Polymorphism;Proteintransport;Referenceproteome;Repeat;Translocation;Transport		NSP1/NUP62;Nucleoporin_NSP1_C	62.0134	64.2761	60.1752	61.174	62.1573	53.255	4.96149	-0.111686	4.8841e-05	1	1	14	5.82325e-05	1	56.4519	67.8147	5.82325e-05	1	63.4366	56.4519	67.8147	1	16	5.0339e-05	1	58.0624	69.5949	5.0339e-05	1	61.7651	58.0624	69.5949	1	19	5.99651e-05	1	58.1299	68.9936	5.99651e-05	1	61.5748	58.1299	68.9936	2.78129e-05	0.982621	2	9	4.2137e-05	0.971173	56.9582	68.1577	4.2137e-05	0.971173	63.8291	56.9582	68.1577	1	10	4.8135e-05	1	59.021	75.0001	4.8135e-05	1	66.1451	59.021	75.0001	2	12	2.1607e-05	0.969015	53.3069	71.7651	2.1607e-05	0.969015	63.2823	53.3069	71.7651	2.87723e-05	0.995891	1	20	5.93104e-05	1	53.5551	66.2445	5.93104e-05	1	59.4006	53.5551	66.2445	1	22	2.54289e-05	0.997775	54.2313	71.7599	2.54289e-05	0.997775	60.2009	54.2313	71.7599	2	15	4.90068e-05	0.988325	55.901	66.3769	5.90838e-07	0.0116751	51.188	48.2797	54.2878	5.69043e-05	0.994304	1	32	4.3537e-05	0.993564	52.0527	69.8007	4.3537e-05	0.993564	62.6098	52.0527	69.8007	1	35	6.62647e-05	0.998852	54.7508	76.9472	6.62647e-05	0.998852	60.967	54.7508	76.9472	1	30	6.77545e-05	0.992068	55.1937	69.1438	6.77545e-05	0.992068	61.4085	55.1937	69.1438	5.4325e-05	0.998422	1	25	4.30334e-05	1	53.2113	77.9105	4.30334e-05	1	62.064	53.2113	77.9105	1	33	8.00683e-05	0.999267	54.7016	75.132	8.00683e-05	0.999267	60.7511	54.7016	75.132	1	38	8.5869e-05	0.996622	54.5877	81.097	8.5869e-05	0.996622	63.2648	54.5877	81.097	P37198	NUP62	Nuclear pore glycoprotein p62	63.44	5.82325e-05		61.77	5.0339e-05		61.57	5.99651e-05		63.83;99.86	4.21369755121963E-05;1.54662538059341E-06	99.86	66.15	4.8135e-05		63.28;99.24	2.16070420696039E-05;7.98773358188481E-07	99.24	59.4	5.93104e-05		60.2	2.54289e-05		51.19;62.37	5.90837731565608E-07;4.90067588156864E-05	51.19	62.61	4.3537e-05		60.97	6.62647e-05		61.41	6.77545e-05		62.06	4.30334e-05		60.75	8.00683e-05		63.26	8.5869e-05
20.5766	22.2381	19.6406	20.5184	22.643	22.0193	20.6451	20.6171	21.7174	20.7352	21.6384	21.5332	20.8732	20.9424	21.7307	TRUE	TRUE	TRUE	TRUE	TRUE	TRUE	TRUE	TRUE	TRUE	TRUE	TRUE	TRUE	TRUE	TRUE	TRUE	TRUE	TRUE	TRUE	TRUE	TRUE	TRUE	TRUE	TRUE	TRUE	TRUE	TRUE	TRUE	TRUE	TRUE	TRUE		FALSE	FALSE			binding;calcium ion binding;cation binding;ion binding;metal ion binding	biological regulation;cellular process;response to stimulus;signal transduction	extracellular organelle;organelle;vesicle		Calcium;Completeproteome;Lipoprotein;Metal-binding;Myristate;Referenceproteome;Repeat		EF_Hand_1_Ca_BS;EF_hand_dom;EF-hand-dom_pair;Recoverin;VILIP-3	20.8054	22.0039	21.0635	21.3603	21.0174	22.3132	4.98653	0.249741	8.78533e-06	1	1	6	1.41774e-05	1	18.1195	25.2735	1.41774e-05	1	20.5766	18.1195	25.2735	1	8	1.45148e-05	1	17.6827	24.8349	1.45148e-05	1	22.2381	17.6827	24.8349	1	7	1.03047e-05	1	17.1101	24.306	1.03047e-05	1	19.6406	17.1101	24.306	1.18029e-05	1	1	7	1.7793e-05	1	17.9421	23.131	1.7793e-05	1	20.5184	17.9421	23.131	1	5	1.88314e-05	1	19.9836	25.3105	1.88314e-05	1	22.643	19.9836	25.3105	1	9	1.46576e-05	1	17.508	24.6513	1.46576e-05	1	22.0193	17.508	24.6513	0.000101007	0.992663	1	25	0.000117721	0.983883	18.2265	24.9983	0.000117721	0.983883	20.6451	18.2265	24.9983	1	34	0.000101401	1	16.524	26.7315	0.000101401	1	20.6171	16.524	26.7315	1	36	0.000123828	0.993143	17.9961	25.8924	0.000123828	0.993143	21.7174	17.9961	25.8924	4.47846e-05	0.991383	1	20	5.31885e-05	0.975239	18.3706	24.9393	5.31885e-05	0.975239	20.7352	18.3706	24.9393	1	20	4.37827e-05	1	17.6485	23.8722	4.37827e-05	1	21.6384	17.6485	23.8722	1	11	4.56188e-05	1	17.5001	25.6997	4.56188e-05	1	21.5332	17.5001	25.6997	1.04428e-05	1	1	11	1.31002e-05	1	17.0503	23.0265	1.31002e-05	1	20.8732	17.0503	23.0265	1	8	1.09622e-05	1	18.7457	25.1072	1.09622e-05	1	20.9424	18.7457	25.1072	1	16	1.08106e-05	1	17.5652	24.1165	1.08106e-05	1	21.7307	17.5652	24.1165	P37235	HPCAL1	Hippocalcin-like protein 1	20.58	1.41774e-05		22.24	1.45148e-05		19.64	1.03047e-05		20.52	1.7793e-05		22.64	1.88314e-05		22.02	1.46576e-05		20.65	0.000117721		20.62	0.000101401		21.72	0.000123828		20.74	5.31885e-05		21.64	4.37827e-05		21.53	4.56188e-05		20.87	1.31002e-05		20.94	1.09622e-05		21.73	1.08106e-05
43.5616	45.2739	44.15	44.2106	46.2268	45.7178	44.7034	44.6807	44.1486	44.9083	43.5384	43.6123	44.4282	43.3595	44.689	TRUE	TRUE	TRUE	TRUE	TRUE	TRUE	TRUE	TRUE	TRUE	TRUE	TRUE	TRUE	TRUE	TRUE	TRUE	TRUE	TRUE	TRUE	TRUE	TRUE	TRUE	TRUE	TRUE	TRUE	TRUE	TRUE	TRUE	TRUE	TRUE	TRUE		FALSE	FALSE			catalytic activity;farnesyl-diphosphate farnesyltransferase activity;farnesyltranstransferase activity;oxidoreductase activity;prenyltransferase activity;squalene synthase activity;transferase activity;transferase activity, transferring alkyl or aryl (other than methyl) groups	alcohol metabolic process;biosynthetic process;cellular lipid metabolic process;cellular metabolic process;cellular process;lipid metabolic process;metabolic process;primary metabolic process;small molecule metabolic process	cell part;endoplasmic reticulum;intracellular membrane-bounded organelle;intracellular organelle;membrane;organelle	Steroid biosynthesis	3D-structure;Alternativesplicing;Cholesterolbiosynthesis;Cholesterolmetabolism;Completeproteome;Endoplasmicreticulum;Isoprenebiosynthesis;Lipidbiosynthesis;Lipidmetabolism;Magnesium;Membrane;Multifunctionalenzyme;NADP;Oxidoreductase;Polymorphism;Referenceproteome;Steroidbiosynthesis;Steroidmetabolism;Sterolbiosynthesis;Sterolmetabolism;Transferase;Transmembrane;Transmembranehelix		Isoprenoid_synthase_dom;Squ/phyt_synthse;Squal_synth;Squalene/phytoene_synthase_CS	44.7591	45.5767	44.4813	43.7583	44.3853	48.1153	6.50989	-0.063789	3.07386e-05	1	1	8	4.41861e-05	1	40.5939	46.5816	4.41861e-05	1	43.5616	40.5939	46.5816	1	6	5.75729e-05	1	42.4073	48.2157	5.75729e-05	1	45.2739	42.4073	48.2157	1	14	1.66151e-05	1	41.4533	48.9491	1.66151e-05	1	44.15	41.4533	48.9491	5.28786e-05	1	1	12	6.42766e-05	1	41.29	47.1587	6.42766e-05	1	44.2106	41.29	47.1587	1	10	4.19058e-05	1	43.3483	49.1457	4.19058e-05	1	46.2268	43.3483	49.1457	1	14	9.7596e-05	1	40.2351	48.8251	9.7596e-05	1	45.7178	40.2351	48.8251	4.77388e-05	1	1	12	2.42109e-05	1	39.8343	47.3952	2.42109e-05	1	44.7034	39.8343	47.3952	1	20	6.19112e-05	1	40.0238	47.3505	6.19112e-05	1	44.6807	40.0238	47.3505	1	17	6.29949e-05	1	41.5079	46.8989	6.29949e-05	1	44.1486	41.5079	46.8989	0.000129234	1	1	28	0.000135687	1	37.8123	47.5829	0.000135687	1	44.9083	37.8123	47.5829	1	36	0.000180659	0.998716	39.1939	53.1311	0.000180659	0.998716	43.5384	39.1939	53.1311	1	35	0.000130017	0.998542	41.0921	50.8401	0.000130017	0.998542	43.6123	41.0921	50.8401	5.98836e-05	0.999617	1	28	6.43318e-05	0.998578	39.8494	46.9818	6.43318e-05	0.998578	44.4282	39.8494	46.9818	1	21	5.79284e-05	1	40.7464	48.3298	5.79284e-05	1	43.3595	40.7464	48.3298	1	21	8.96645e-05	1	39.9298	47.3863	8.96645e-05	1	44.689	39.9298	47.3863	P37268	FDFT1	Squalene synthase	43.56	4.41861e-05		45.27	5.75729e-05		44.15	1.66151e-05		44.21	6.42766e-05		46.23	4.19058e-05		45.72	9.7596e-05		44.7	2.42109e-05		44.68	6.19112e-05		44.15	6.29949e-05		44.91	0.000135687		43.54	0.000180659		43.61	0.000130017		44.43	6.43318e-05		43.36	5.79284e-05		44.69	8.96645e-05
20.5974	22.2166	21.586	20.5184	22.643	21.9762	20.6451	22.386	21.7174	20.7352	21.6572	21.5332	20.8732	20.9424	21.7701	TRUE	TRUE	TRUE	TRUE	TRUE	TRUE	TRUE	TRUE	TRUE	TRUE	TRUE	TRUE	TRUE	TRUE	TRUE	TRUE	TRUE	TRUE	TRUE	TRUE	TRUE	TRUE	TRUE	TRUE	TRUE	TRUE	TRUE	TRUE	TRUE	TRUE	N6-acetyllysine;N-acetylalanine;Omega-N-methylarginine;Phosphoserine;Phosphothreonine	FALSE	FALSE		SUMO2		cell differentiation;cellular process;developmental process	extracellular organelle;organelle;vesicle		3D-structure;Acetylation;Alternativesplicing;Completeproteome;Directproteinsequencing;Phosphoprotein;Polymorphism;Referenceproteome		Calponin_repeat;CH-domain;SM22_calponin;TAGLN2	21.5389	21.9144	21.4841	21.444	21.0896	22.3914	8.45329	0.0668342	0.00160936	0.995374	1	56	0.00191443	0.994485	13.041	27.5009	0.00191443	0.994485	20.5974	13.041	27.5009	1	45	0.00246757	0.996249	15.9589	29.301	0.00246757	0.996249	22.2166	15.9589	29.301	1	72	0.00166017	0.993878	13.5878	26.5504	0.00166017	0.993878	21.586	13.5878	26.5504	0.000174653	0.999373	1	14	0.000297334	0.99914	15.8941	23.131	0.000297334	0.99914	20.5184	15.8941	23.131	1	14	0.000299516	0.998954	19.9836	25.3105	0.000299516	0.998954	22.643	19.9836	25.3105	1	24	0.000189934	1	13.722	24.6513	0.000189934	1	21.9762	13.722	24.6513	0.00176115	0.993143	1	64	0.00240088	0.992788	16.6829	26.8967	0.00240088	0.992788	20.6451	16.6829	26.8967	1	74	0.00163073	0.997408	16.9487	30.7008	0.00163073	0.997408	22.386	16.9487	30.7008	1	89	0.00219319	0.990173	17.9961	27.8554	0.00219319	0.990173	21.7174	17.9961	27.8554	0.00181277	0.994079	1	66	0.00189766	0.992627	16.7193	27.0284	0.00189766	0.992627	20.7352	16.7193	27.0284	1	74	0.00214456	0.993655	17.7192	27.6077	0.00214456	0.993655	21.6572	17.7192	27.6077	1	81	0.00168765	0.990955	17.7134	29.6549	0.00168765	0.990955	21.5332	17.7134	29.6549	0.00119313	0.9954	1	52	0.00137221	0.995121	17.3544	28.7001	0.00137221	0.995121	20.8732	17.3544	28.7001	1	59	0.00134326	0.992306	18.7635	29.0714	0.00134326	0.992306	20.9424	18.7635	29.0714	1	77	0.00139584	0.997576	16.2712	28.162	0.00139584	0.997576	21.7701	16.2712	28.162	P37802	TAGLN2	Transgelin-2	20.6	0.00191443		22.22	0.00246757		21.59	0.00166017		20.52	0.000297334		22.64	0.000299516		21.98	0.000189934		20.65	0.00240088		22.39	0.00163073		21.72	0.00219319		20.74	0.00189766		21.66	0.00214456		21.53	0.00168765		20.87	0.00137221		20.94	0.00134326		21.77	0.00139584
36.3065	36.0165	37.4071	36.8792	39.0332	35.8767	35.9934	36.3442	35.6601	36.0619	37.2441	37.2803	36.1936	36.9157	36.1915	TRUE	TRUE	TRUE	TRUE	TRUE	TRUE	TRUE	TRUE	TRUE	TRUE	TRUE	TRUE	TRUE	TRUE	TRUE	TRUE	TRUE	TRUE	TRUE	TRUE	TRUE	TRUE	TRUE	TRUE	TRUE	TRUE	TRUE	TRUE	TRUE	TRUE	N6-acetyllysine;Phosphoserine	FALSE	FALSE			catalytic activity;sedoheptulose-7-phosphate:D-glyceraldehyde-3-phosphate glyceronetransferase activity;transferase activity;transferase activity, transferring aldehyde or ketonic groups	alcohol metabolic process;biosynthetic process;carbohydrate metabolic process;catabolic process;cellular metabolic process;cellular nitrogen compound metabolic process;cellular process;cofactor metabolic process;energy reserve metabolic process;generation of precursor metabolites and energy;heterocycle metabolic process;metabolic process;nitrogen compound metabolic process;nucleobase-containing compound metabolic process;nucleobase-containing small molecule metabolic process;nucleotide metabolic process;primary metabolic process;small molecule metabolic process	cell part;cytoplasm;cytosol;extracellular organelle;intracellular membrane-bounded organelle;intracellular organelle;nucleus;organelle;vesicle	Pentose phosphate pathway	3D-structure;Acetylation;Completeproteome;Cytoplasm;Diseasemutation;Pentoseshunt;Phosphoprotein;Referenceproteome;Schiffbase;Transferase		Aldolase_TIM;Transaldolase;Transaldolase_1;Transaldolase_AS	36.4485	36.2525	36.1692	37.1253	36.3934	37.5401	6.80006	0.153709	0.00035864	0.998233	1	19	0.000538947	0.999366	31.3752	41.5677	0.000538947	0.999366	36.3065	31.3752	41.5677	1	30	0.00036206	0.99683	33.0555	43.2922	0.00036206	0.99683	36.0165	33.0555	43.2922	1	33	0.00024207	0.999618	32.5335	42.2037	0.00024207	0.999618	37.4071	32.5335	42.2037	0.000490151	1	1	29	0.000708028	1	29.2461	42.1939	0.000708028	1	36.8792	29.2461	42.1939	1	28	0.000863013	0.998164	34.035	46.6671	0.000863013	0.998164	39.0332	34.035	46.6671	1	26	0.000899491	1	33.0246	41.1451	0.000899491	1	35.8767	33.0246	41.1451	0.000574829	0.996511	1	56	0.000347006	0.995614	28.8303	42.6905	0.000347006	0.995614	35.9934	28.8303	42.6905	1	57	0.000770888	0.998966	32.1395	45.1397	0.000770888	0.998966	36.3442	32.1395	45.1397	1	70	0.000622735	0.994391	29.5065	42.3799	0.000622735	0.994391	35.6601	29.5065	42.3799	0.00129382	0.993478	1	102	0.00112344	0.992674	29.3132	42.7939	0.00112344	0.992674	36.0619	29.3132	42.7939	1	109	0.00127789	0.995313	29.413	45.7128	0.00127789	0.995313	37.2441	29.413	45.7128	1	125	0.00154583	0.987861	29.3774	41.6581	0.00154583	0.987861	37.2803	29.3774	41.6581	0.000631977	0.998838	1	70	0.000902943	0.998238	29.9956	44.8368	0.000902943	0.998238	36.1936	29.9956	44.8368	1	55	0.000631578	0.998884	28.2686	43.7124	0.000631578	0.998884	36.9157	28.2686	43.7124	1	67	0.000526714	0.998045	29.4785	40.6992	0.000526714	0.998045	36.1915	29.4785	40.6992	P37837	TALDO1	Transaldolase	36.31	0.000538947		36.02	0.00036206		37.41	0.00024207		36.88	0.000708028		39.03	0.000863013		35.88	0.000899491		35.99	0.000347006		36.34	0.000770888		35.66	0.000622735		36.06	0.00112344		37.24	0.00127789		37.28	0.00154583		36.19	0.000902943		36.92	0.000631578		36.19	0.000526714
27.2314	28.915	28.4469	27.3601	29.5753	28.6399	27.1159	28.3335	27.5393	27.1597	27.4123	27.3247	28.3535	28.6694	27.8133	TRUE	TRUE	TRUE	TRUE	TRUE	TRUE	TRUE	TRUE	TRUE	TRUE	TRUE	TRUE	TRUE	TRUE	TRUE	TRUE	TRUE	TRUE	TRUE	TRUE	TRUE	TRUE	TRUE	TRUE	TRUE	TRUE	TRUE	TRUE	TRUE	TRUE	N6,N6,N6-trimethyllysine;N6-acetyllysine;N6-methyllysine;N6-succinyllysine;N-acetylalanine;Phosphoserine	FALSE	FALSE			electron carrier activity	cellular metabolic process;cellular process;generation of precursor metabolites and energy;metabolic process;small molecule metabolic process	cell part;extracellular organelle;intracellular membrane-bounded organelle;intracellular organelle;mitochondrion;organelle;vesicle		3D-structure;Acetylation;Alternativesplicing;Completeproteome;Diseasemutation;Electrontransport;FAD;Flavoprotein;Glutaricaciduria;Methylation;Mitochondrion;Phosphoprotein;Polymorphism;Referenceproteome;Transport		ETF_a/b_N;ETF_b;ET-Flavoprotein_bsu_CS;Rossmann-like_a/b/a_fold	28.4034	28.8439	27.9942	27.3349	28.1997	27.8436	8.31348	0.286667	6.52165e-05	1	1	21	9.19118e-05	1	24.3955	32.0686	9.19118e-05	1	27.2314	24.3955	32.0686	1	4	1.11062e-05	1	26.2124	31.5845	1.11062e-05	1	28.915	26.2124	31.5845	1	21	0.000106386	1	21.324	31.0683	0.000106386	1	28.4469	21.324	31.0683	0.000217735	1	1	18	0.000363909	1	22.2955	30.1236	0.000363909	1	27.3601	22.2955	30.1236	1	18	0.000433649	1	26.769	34.6974	0.000433649	1	29.5753	26.769	34.6974	1	22	0.000195175	1	21.6534	31.5433	0.000195175	1	28.6399	21.6534	31.5433	0.000271389	0.995759	2	45	0.000218803	0.989809	20.2082	40.0975	0.000218803	0.989809	27.1159	20.2082	40.0975	1	28	0.000369262	0.998527	25.9834	32.4998	0.000369262	0.998527	28.3335	25.9834	32.4998	1	54	0.000292257	0.995561	23.3719	33.9055	0.000292257	0.995561	27.5393	23.3719	33.9055	0.000554472	0.977745	2	63	0.000493283	0.942052	18.7316	31.7655	0.000493283	0.942052	27.1597	18.7316	31.7655	1	56	0.000590132	0.993219	19.4409	33.215	0.000590132	0.993219	27.4123	19.4409	33.215	1	60	0.000504185	0.996688	17.5001	33.6445	0.000504185	0.996688	27.3247	17.5001	33.6445	0.000255053	0.991654	1	55	0.000125884	0.944717	22.4005	34.0484	0.000125884	0.944717	28.3535	22.4005	34.0484	1	65	0.000319125	0.997693	18.7457	35.2197	0.000319125	0.997693	28.6694	18.7457	35.2197	1	40	0.000434742	1	19.4438	34.3935	0.000434742	1	27.8133	19.4438	34.3935	P38117	ETFB	Electron transfer flavoprotein subunit beta	27.23	9.19118e-05		28.92	1.11062e-05		28.45	0.000106386		27.36	0.000363909		29.58	0.000433649		28.64	0.000195175		27.12;42.4	0.00021880324414281;2.20878402872042E-06	42.4	28.33	0.000369262		27.54	0.000292257		27.16;36	0.000493283182950314;1.79273147045409E-05	36	27.41	0.000590132		27.32	0.000504185		28.35	0.000125884		28.67	0.000319125		27.81	0.000434742
43.5616	42.9568	44.0835	44.2106	46.2268	45.5127	44.7034	42.7248	44.1486	44.9083	43.5596	43.5908	44.4282	43.4476	44.6667	TRUE	TRUE	TRUE	TRUE	TRUE	TRUE	TRUE	TRUE	TRUE	TRUE	TRUE	TRUE	TRUE	TRUE	TRUE	TRUE	TRUE	TRUE	TRUE	TRUE	TRUE	TRUE	TRUE	TRUE	TRUE	TRUE	TRUE	TRUE	TRUE	TRUE	N6-acetyllysine;N-acetylmethionine;N-acetylvaline;Omega-N-methylarginine;Phosphoserine	FALSE	FALSE		SUMO2	binding;chromatin binding;core promoter binding;DNA binding;mRNA binding;nucleic acid binding;nucleotide binding;regulatory region DNA binding;regulatory region nucleic acid binding;RNA binding;single-stranded RNA binding;transcription regulatory region DNA binding	biological regulation;biosynthetic process;cell differentiation;cellular component assembly;cellular component organization;cellular macromolecular complex assembly;cellular metabolic process;cellular nitrogen compound metabolic process;cellular process;developmental process;macromolecular complex assembly;macromolecule metabolic process;metabolic process;mRNA metabolic process;mRNA processing;nitrogen compound metabolic process;nucleobase-containing compound metabolic process;primary metabolic process;protein complex assembly;protein metabolic process;proteolysis;response to chemical stimulus;response to stimulus;ribonucleoprotein complex assembly;RNA metabolic process;RNA processing;RNA splicing;transcription from RNA polymerase II promoter	cell part;extracellular organelle;extracellular space;intracellular membrane-bounded organelle;intracellular organelle;macromolecular complex;membrane;nucleoplasm;nucleus;organelle;ribonucleoprotein complex;spliceosomal complex;vesicle	Spliceosome	3D-structure;Acetylation;Activator;Alternativesplicing;Completeproteome;Directproteinsequencing;Glycoprotein;mRNAprocessing;mRNAsplicing;Nucleus;Phosphoprotein;Referenceproteome;Repressor;Ribonucleoprotein;RNA-binding;Spliceosome;Transcription;Tumorsuppressor	C complex spliceosome;CDC5L complex	Nucleotide-bd_a/b_plait;RBM1CTR;RRM_dom	43.6112	45.5268	44.3704	43.7358	44.4282	42.3318	10.3943	0.575959	0.000748712	0.998519	1	26	0.00103845	0.998437	38.1857	49.1764	0.00103845	0.998437	43.5616	38.1857	49.1764	1	30	0.000818825	0.998748	38.0904	50.7708	0.000818825	0.998748	42.9568	38.0904	50.7708	1	54	0.000474307	0.998145	37.5403	51.2926	0.000474307	0.998145	44.0835	37.5403	51.2926	0.000674759	0.993805	1	38	0.00107438	0.996029	36.8551	52.3906	0.00107438	0.996029	44.2106	36.8551	52.3906	1	32	0.0011131	0.995494	43.3483	54.3791	0.0011131	0.995494	46.2268	43.3483	54.3791	2	36	0.000628535	0.991292	36.0204	54.3713	0.000628535	0.991292	45.5127	36.0204	54.3713	0.000572883	0.976369	1	55	0.000639369	0.989759	40.2511	54.5581	0.000639369	0.989759	44.7034	40.2511	54.5581	3	99	0.000371635	0.970812	40.1272	49.7034	0.000371635	0.970812	42.7248	40.1272	49.7034	2	115	0.000809838	0.97157	37.6443	51.6877	0.000809838	0.97157	44.1486	37.6443	51.6877	0.000833985	0.952084	2	131	0.000833604	0.953425	40.2528	63.3327	0.000833604	0.953425	44.9083	40.2528	63.3327	2	157	0.000853265	0.956596	39.2961	58.2305	0.000853265	0.956596	43.5596	39.2961	58.2305	2	195	0.00119873	0.937863	39.4725	53.0627	0.00119873	0.937863	43.5908	39.4725	53.0627	0.000835348	0.978924	1	156	0.00089288	0.973224	40.1772	59.6261	0.00089288	0.973224	44.4282	40.1772	59.6261	1	197	0.000831742	0.978133	40.7896	64.3694	0.000831742	0.978133	43.4476	40.7896	64.3694	1	177	0.00102013	0.985621	36.3802	60.6629	0.00102013	0.985621	44.6667	36.3802	60.6629	P38159	RBMX	RNA-binding motif protein, X chromosome;RNA-binding motif protein, X chromosome, N-terminally processed	43.56	0.00103845		42.96	0.000818825		44.08	0.000474307		44.21	0.00107438		46.23	0.0011131		33.47;45.51	8.38394773521439E-06;0.000628534794300127	33.47	44.7	0.000639369		34.37;38.3;42.72	8.5295212086945E-06;5.35543587522959E-06;0.000371635372717448	34.37;38.3	33.5;44.15	1.12604486906731E-05;0.000809838349985559	33.5	33.82;44.91	1.96168685758531E-05;0.000833604068324423	33.82	33.35;43.56	1.73035766402753E-05;0.000853265018633413	33.35	33.3;43.59	3.07046648699837E-05;0.00119872893217258	33.3	44.43	0.00089288		43.45	0.000831742		44.67	0.00102013
70.9751	68.8899	68.4242	71.3732	74.1481	70.9616	68.6924	70.7747	69.2812	69.7629	71.566	72.4046	68.8388	70.1301	70.7658	TRUE	TRUE	TRUE	TRUE	TRUE	TRUE	TRUE	TRUE	TRUE	TRUE	TRUE	TRUE	TRUE	TRUE	TRUE	FALSE	TRUE	TRUE	TRUE	TRUE	TRUE	TRUE	TRUE	TRUE	TRUE	TRUE	TRUE	TRUE	TRUE	TRUE	Phosphoserine;Phosphothreonine	FALSE	FALSE	Lys-rich;Ser/Thr-rich	SUMO2	binding;identical protein binding;protein binding;protein C-terminus binding		cell part;cytoplasm;intracellular membrane-bounded organelle;intracellular non-membrane-bounded organelle;intracellular organelle;membrane;nucleolus;nucleoplasm;nucleus;organelle		Completeproteome;Methylation;Nucleus;Phosphoprotein;Referenceproteome;Repeat	TIM50a-coilin complex	Coilin	68.8554	72.3365	69.4348	71.1882	69.9659	62.6083	9.57027	0.367014	1.87894e-05	1	1	5	1.033e-05	1	66.3179	76.2482	1.033e-05	1	70.9751	66.3179	76.2482	1	9	1.98274e-05	1	64.5208	78.4018	1.98274e-05	1	68.8899	64.5208	78.4018	1	19	3.20516e-05	1	64.2217	77.6531	3.20516e-05	1	68.4242	64.2217	77.6531	2.64917e-05	0.991672	3	13	2.70145e-05	0.974569	63.2519	81.6499	2.70145e-05	0.974569	71.3732	63.2519	81.6499	1	11	5.30102e-05	1	69.2463	85.3512	5.30102e-05	1	74.1481	69.2463	85.3512	1	10	3.19779e-05	0.993126	62.6917	76.2648	3.19779e-05	0.993126	70.9616	62.6917	76.2648	8.188e-06	0.977333	1	12	6.68649e-06	1	61.7132	73.8624	6.68649e-06	1	68.6924	61.7132	73.8624	3	16	9.19115e-06	0.952557	62.8402	81.586	2.5944e-07	0.037517	57.0214	54.0454	62.8402	2	11	1.1337e-05	0.979644	64.9986	78.5559	1.1337e-05	0.979644	69.2813	64.9986	78.5559	3.95388e-05	0.962343	2	35	4.32239e-05	0.967423	59.4147	79.1158	4.32239e-05	0.967423	69.7629	59.4147	79.1158	3	54	5.2e-05	0.957687	60.8437	94.0554	5.2e-05	0.957687	71.566	60.8437	94.0554	2	43	4.75718e-05	0.959342	64.0934	83.2925	4.75718e-05	0.959342	72.4046	64.0934	83.2925	4.62936e-05	0.998522	1	58	5.16503e-05	0.994971	58.5324	88.3383	5.16503e-05	0.994971	68.8388	58.5324	88.3383	1	46	4.001e-05	1	57.3463	84.2129	4.001e-05	1	70.1301	57.3463	84.2129	1	42	6.52645e-05	1	59.5193	93.4846	6.52645e-05	1	70.7658	59.5193	93.4846	P38432	COIL	Coilin	70.98	1.033e-05		68.89	1.98274e-05		68.42	3.20516e-05		32.05;44.21;71.37	2.79297324693674E-07;3.6581642081841E-07;2.7014491305949E-05	32.05;44.21	74.15	5.30102e-05		70.96	3.19779e-05		68.69	6.68649e-06		51.78;57.02;70.77	1.2913855703108E-07;2.59440460000274E-07;9.19115149234676E-06	51.78;57.02	53.76;69.28	2.57992809408701E-07;1.13369712579331E-05	53.76	31.57;69.76	9.9407077517165E-07;4.32238569379518E-05	31.57	31.45;41.71;71.57	6.88164339261316E-07;5.71619628416892E-07;5.19999530628907E-05	31.45;41.71	31.3;72.4	1.01119524122737E-06;4.75717841221241E-05	31.3	68.84	5.16503e-05		70.13	4.001e-05		70.77	6.52645e-05
67.0598	65.1517	64.7568	67.4027	69.954	66.9677	62.3837	66.7757	65.7164	66.2011	64.2944	68.1301	65.3025	63.7713	66.7671	TRUE	TRUE	TRUE	TRUE	TRUE	TRUE	TRUE	TRUE	TRUE	TRUE	TRUE	TRUE	TRUE	TRUE	TRUE	TRUE	TRUE	TRUE	TRUE	TRUE	TRUE	TRUE	TRUE	TRUE	TRUE	TRUE	TRUE	TRUE	TRUE	TRUE	N-acetylalanine;Phosphoserine;Phosphothreonine	FALSE	FALSE			active transmembrane transporter activity;adenyl nucleotide binding;adenyl ribonucleotide binding;ATP binding;ATPase activity;ATPase activity, coupled;ATPase activity, coupled to movement of substances;ATPase activity, coupled to transmembrane movement of ions;ATPase activity, coupled to transmembrane movement of substances;binding;catalytic activity;cation transmembrane transporter activity;cation-transporting ATPase activity;hydrogen ion transmembrane transporter activity;hydrolase activity;hydrolase activity, acting on acid anhydrides;hydrolase activity, acting on acid anhydrides, catalyzing transmembrane movement of substances;hydrolase activity, acting on acid anhydrides, in phosphorus-containing anhydrides;inorganic cation transmembrane transporter activity;ion transmembrane transporter activity;monovalent inorganic cation transmembrane transporter activity;nucleoside-triphosphatase activity;nucleotide binding;P-P-bond-hydrolysis-driven transmembrane transporter activity;primary active transmembrane transporter activity;proton-transporting ATPase activity, rotational mechanism;purine nucleotide binding;purine ribonucleoside triphosphate binding;purine ribonucleotide binding;pyrophosphatase activity;ribonucleotide binding;substrate-specific transmembrane transporter activity;substrate-specific transporter activity;transmembrane transporter activity;transporter activity	biological regulation;cellular component organization;cellular homeostasis;cellular ion homeostasis;cellular metabolic process;cellular nitrogen compound metabolic process;cellular process;establishment of localization;heterocycle metabolic process;homeostatic process;hydrogen transport;interspecies interaction between organisms;ion transport;metabolic process;multi-organism process;nitrogen compound metabolic process;nucleobase-containing compound metabolic process;nucleobase-containing small molecule metabolic process;nucleotide metabolic process;organelle organization;primary metabolic process;protein transport;response to chemical stimulus;response to endogenous stimulus;response to stimulus;signal transduction;small molecule metabolic process;transmembrane transport;transport	cell part;cell projection;cytosol;extracellular organelle;intracellular membrane-bounded organelle;intracellular organelle;macromolecular complex;membrane;microvillus;mitochondrion;organelle;plasma membrane;protein complex;proton-transporting two-sector ATPase complex;vesicle	Collecting duct acid secretion;Epithelial cell signaling in Helicobacter pylori infection;Oxidative phosphorylation;Phagosome;Rheumatoid arthritis;Vibrio cholerae infection	Acetylation;Alternativesplicing;ATP-binding;Completeproteome;Hydrogeniontransport;Hydrolase;Iontransport;Nucleotide-binding;Referenceproteome;Transport		ATPase_a/bsu_AS;ATPase_F1/V1/A1_a/bsu_nucl-bd;ATPase_F1/V1/A1-cplx_a/bsu_C;ATPase_F1_a/bsu_N;ATPase_F1_bsu/V1_C;ATPase_V1-cplx_asu;P-loop_NTPase;V-ATPase_asu	65.2285	68.0055	65.9034	66.0301	65.0667	68.3041	5.16431	0.0397083	0.00021786	1	1	29	0.000190754	1	56.4519	76.2482	0.000190754	1	67.0598	56.4519	76.2482	1	43	0.000303478	1	58.0624	73.7577	0.000303478	1	65.1517	58.0624	73.7577	1	42	0.000257667	1	58.1299	77.6531	0.000257667	1	64.7568	58.1299	77.6531	0.00026647	0.99956	1	40	0.000333595	0.998836	60.1028	72.1673	0.000333595	0.998836	67.4027	60.1028	72.1673	1	31	0.000485948	1	65.5402	79.8198	0.000485948	1	69.954	65.5402	79.8198	1	23	0.000299613	1	59.3352	71.7651	0.000299613	1	66.9677	59.3352	71.7651	0.000235055	0.995501	1	59	0.000225844	0.999407	51.1034	73.148	0.000225844	0.999407	62.3837	51.1034	73.148	1	85	0.000308922	0.995503	59.4249	81.586	0.000308922	0.995503	66.7757	59.4249	81.586	1	92	0.00036483	0.989304	59.1042	78.5559	0.00036483	0.989304	65.7164	59.1042	78.5559	0.00032758	0.987437	2	63	0.000457916	0.977997	59.7315	77.8312	0.000457916	0.977997	66.2011	59.7315	77.8312	1	95	0.000360794	0.993652	60.4459	93.3008	0.000360794	0.993652	64.2944	60.4459	93.3008	1	108	0.000328087	0.9896	52.3763	83.2925	0.000328087	0.9896	68.1301	52.3763	83.2925	0.000265536	0.996842	1	76	0.000366485	0.996518	58.6746	82.8726	0.000366485	0.996518	65.3025	58.6746	82.8726	1	89	0.000336648	0.994669	60.1997	84.2129	0.000336648	0.994669	63.7713	60.1997	84.2129	1	83	0.000280253	0.999061	56.5929	81.097	0.000280253	0.999061	66.7671	56.5929	81.097	P38606	ATP6V1A	V-type proton ATPase catalytic subunit A	67.06	0.000190754		65.15	0.000303478		64.76	0.000257667		67.4	0.000333595		69.95	0.000485948		66.97	0.000299613		62.38	0.000225844		66.78	0.000308922		65.72	0.00036483		66.2;83.29	0.000457915874983329;8.94857163402519E-06	83.29	64.29	0.000360794		68.13	0.000328087		65.3	0.000366485		63.77	0.000336648		66.77	0.000280253
70.8931	68.8511	68.3115	67.5525	74.0595	70.9197	69.0246	70.564	69.2812	69.8007	67.7701	68.4391	68.8388	70.458	70.6831	TRUE	TRUE	TRUE	TRUE	TRUE	TRUE	TRUE	TRUE	TRUE	TRUE	TRUE	TRUE	TRUE	TRUE	TRUE	TRUE	TRUE	TRUE	TRUE	TRUE	TRUE	TRUE	TRUE	TRUE	TRUE	TRUE	TRUE	TRUE	TRUE	TRUE	N6-acetyllysine;N6-malonyllysine;N6-succinyllysine;Omega-N-methylarginine;Phosphoserine;Phosphothreonine	FALSE	FALSE			adenyl nucleotide binding;adenyl ribonucleotide binding;ATP binding;binding;enzyme binding;nucleotide binding;protein binding;purine nucleotide binding;purine ribonucleoside triphosphate binding;purine ribonucleotide binding;ribonucleotide binding;ubiquitin protein ligase binding;unfolded protein binding	biological regulation;cellular metabolic process;cellular process;establishment of localization;macromolecule metabolic process;metabolic process;nuclear transport;nucleocytoplasmic transport;primary metabolic process;protein folding;protein metabolic process;protein targeting;protein transport;transport	cell part;cytoplasm;extracellular organelle;intracellular membrane-bounded organelle;intracellular non-membrane-bounded organelle;intracellular organelle;mitochondrion;nucleolus;organelle;vesicle	ko05152;RNA degradation	3D-structure;Acetylation;ATP-binding;Chaperone;Completeproteome;Directproteinsequencing;Mitochondrion;Nucleotide-binding;Nucleus;Polymorphism;Referenceproteome;Transitpeptide	Frataxin complex	Chaperone_DnaK;Heat_shock_70_CS;Hsp_70_fam;HSP70_C;HSP70_peptide-bd	68.6219	71.3732	69.2105	68.7934	70.2337	73.6805	6.00917	0.257437	0.00232209	0.994375	1	115	0.00141222	0.996645	56.5709	86.6419	0.00141222	0.996645	70.8931	56.5709	86.6419	1	76	0.00221446	0.996829	58.3317	83.6287	0.00221446	0.996829	68.8511	58.3317	83.6287	1	195	0.00393075	0.991626	55.9388	89.0205	0.00393075	0.991626	68.3115	55.9388	89.0205	0.0019663	0.994917	1	123	0.00221433	0.994293	57.2516	87.4047	0.00221433	0.994293	67.5525	57.2516	87.4047	1	114	0.00294607	0.996521	62.4556	91.6289	0.00294607	0.996521	74.0595	62.4556	91.6289	1	95	0.00321214	0.993583	56.6252	81.2883	0.00321214	0.993583	70.9197	56.6252	81.2883	0.00201974	0.974008	1	251	0.0022984	0.976191	61.8039	89.3031	0.0022984	0.976191	69.0246	61.8039	89.3031	1	290	0.00149244	0.978669	62.6714	111.434	0.00149244	0.978669	70.564	62.6714	111.434	1	376	0.00250272	0.941676	65.0665	89.0606	0.00250272	0.941676	69.2813	65.0665	89.0606	0.00281534	0.967489	1	402	0.00370879	0.968813	57.1809	96.2146	0.00370879	0.968813	69.8007	57.1809	96.2146	1	315	0.00295845	0.978906	63.6573	108.302	0.00295845	0.978906	67.7701	63.6573	108.302	1	515	0.00320356	0.940753	64.1968	135.701	0.00320356	0.940753	68.4391	64.1968	135.701	0.00188977	0.982393	1	383	0.00181128	0.965535	56.3496	100.621	0.00181128	0.965535	68.8388	56.3496	100.621	1	351	0.00263854	0.98335	63.243	102.113	0.00263854	0.98335	70.458	63.243	102.113	1	277	0.00176952	0.990364	56.7906	101.071	0.00176952	0.990364	70.6831	56.7906	101.071	P38646	HSPA9	Stress-70 protein, mitochondrial	70.89	0.00141222		68.85	0.00221446		68.31	0.00393075		67.55	0.00221433		74.06	0.00294607		70.92	0.00321214		69.02	0.0022984		70.56	0.00149244		69.28	0.00250272		69.8	0.00370879		67.77	0.00295845		68.44	0.00320356		68.84	0.00181128		70.46	0.00263854		70.68	0.00176952
46.0719	45.2739	46.2906	46.4782	48.6949	45.7178	44.7034	44.6807	46.3223	44.9083	45.6691	45.7481	44.4496	45.585	44.7335	TRUE	TRUE	TRUE	TRUE	TRUE	TRUE	TRUE	TRUE	TRUE	TRUE	TRUE	TRUE	TRUE	TRUE	TRUE	TRUE	TRUE	TRUE	TRUE	TRUE	TRUE	TRUE	TRUE	TRUE	TRUE	TRUE	TRUE	TRUE	TRUE	TRUE	N6-acetyllysine;N-acetylalanine;N-acetylmethionine;Phosphoserine;Phosphothreonine	FALSE	FALSE		SUMO2	adenyl nucleotide binding;adenyl ribonucleotide binding;ATP binding;ATPase activity;ATPase activity, coupled;ATP-dependent helicase activity;ATP-dependent RNA helicase activity;binding;catalytic activity;helicase activity;hydrolase activity;hydrolase activity, acting on acid anhydrides;hydrolase activity, acting on acid anhydrides, in phosphorus-containing anhydrides;mRNA binding;nucleic acid binding;nucleoside-triphosphatase activity;nucleotide binding;poly(A) RNA binding;poly-purine tract binding;purine NTP-dependent helicase activity;purine nucleotide binding;purine ribonucleoside triphosphate binding;purine ribonucleotide binding;pyrophosphatase activity;ribonucleotide binding;RNA binding;RNA helicase activity;RNA-dependent ATPase activity;single-stranded RNA binding	anatomical structure morphogenesis;biological regulation;catabolic process;cellular metabolic process;cellular nitrogen compound metabolic process;cellular process;developmental process;establishment of localization;macromolecule metabolic process;metabolic process;mRNA metabolic process;mRNA processing;nitrogen compound metabolic process;nucleobase-containing compound metabolic process;nucleobase-containing compound transport;primary metabolic process;regulation of translation;response to chemical stimulus;response to stimulus;RNA catabolic process;RNA metabolic process;RNA processing;RNA splicing;rRNA processing;signal transduction;transport	cell part;cytoplasm;cytosol;intracellular non-membrane-bounded organelle;intracellular organelle;macromolecular complex;membrane;nucleolus;nucleoplasm;organelle;protein complex;ribonucleoprotein complex;spliceosomal complex	mRNA surveillance pathway;RNA transport;Spliceosome	3D-structure;Acetylation;ATP-binding;Completeproteome;Cytoplasm;Directproteinsequencing;Diseasemutation;Helicase;Hydrolase;mRNAprocessing;mRNAsplicing;mRNAtransport;Nonsense-mediatedmRNAdecay;Nucleotide-binding;Nucleus;Phosphoprotein;Referenceproteome;RNA-binding;rRNAprocessing;Spliceosome;Translationregulation;Transport	C complex spliceosome;eIF4AIII-Btz complex;Exon junction complex;Exon junction complex (EIF4A3-MLN51-MAGOH-Y14);Exon junction complex (EIF4A3-MLN51-MAGOH-Y14), RNA-protein complex;Exon junction complex (EIF4A3-MLN51-UPF3B-MAGOH-Y14);Exon junction complex (F4A3-MLN51-UPF3B-MAGOH-Y14-PYM);Exon junction complex, EIF4A3-MLN51-MAGOH-Y14 (RNA-protein complex);Spliceosome	DEAD/DEAH_box_helicase_dom;Helicase_ATP-bd;Helicase_C;P-loop_NTPase;RNA_helicase_DEAD_Q_motif;RNA-helicase_DEAD-box_CS	45.8941	45.7765	44.7479	45.566	44.7936	46.871	6.68595	0.121168	0.00108038	0.999077	1	37	0.00125048	1	38.1857	51.864	0.00125048	1	46.0719	38.1857	51.864	1	34	0.00136345	0.988019	42.4789	50.6149	0.00136345	0.988019	45.2739	42.4789	50.6149	1	45	0.00087884	0.999649	37.0296	51.2926	0.00087884	0.999649	46.2906	37.0296	51.2926	0.000834932	0.996557	1	51	0.000947496	0.99718	38.8605	55.1477	0.000947496	0.99718	46.4782	38.8605	55.1477	1	36	0.00157171	0.998929	43.3483	60.1754	0.00157171	0.998929	48.6949	43.3483	60.1754	1	30	0.00153105	0.99148	42.8081	51.5378	0.00153105	0.99148	45.7178	42.8081	51.5378	0.000727488	0.987278	1	53	0.00079236	0.992619	35.4437	49.6919	0.00079236	0.992619	44.7034	35.4437	49.6919	1	80	0.000938405	0.990894	40.2308	49.7034	0.000938405	0.990894	44.6807	40.2308	49.7034	1	99	0.000660074	0.976476	41.5513	51.6877	0.000660074	0.976476	46.3223	41.5513	51.6877	0.000969141	0.972768	2	108	0.000806072	0.968492	33.8024	51.7342	0.000806072	0.968492	44.9083	33.8024	51.7342	1	141	0.00107464	0.992748	37.1431	55.4919	0.00107464	0.992748	45.6691	37.1431	55.4919	1	152	0.00115901	0.953971	41.1758	58.8794	0.00115901	0.953971	45.7481	41.1758	58.8794	0.000840148	0.98579	1	148	0.00105649	0.976793	36.0339	54.1472	0.00105649	0.976793	44.4496	36.0339	54.1472	1	124	0.000879152	0.982017	40.8974	57.6732	0.000879152	0.982017	45.585	40.8974	57.6732	1	94	0.000958979	0.993783	37.9367	54.8296	0.000958979	0.993783	44.7335	37.9367	54.8296	P38919	EIF4A3	Eukaryotic initiation factor 4A-III;Eukaryotic initiation factor 4A-III, N-terminally processed	46.07	0.00125048		45.27	0.00136345		46.29	0.00087884		46.48	0.000947496		48.69	0.00157171		45.72	0.00153105		44.7	0.00079236		44.68	0.000938405		46.32	0.000660074		44.91;54.44	0.000806071686714624;1.11904763286983E-05	54.44	45.67	0.00107464		45.75	0.00115901		44.45	0.00105649		45.58	0.000879152		44.73	0.000958979
16.5805	16.1126	15.465	16.2755	16.2003	15.9452	16.6051	16.8777	16.383	16.7193	16.2232	16.1013	17.3544	17.2223	16.0918	TRUE	TRUE	TRUE	TRUE	TRUE	TRUE	TRUE	TRUE	TRUE	TRUE	TRUE	TRUE	TRUE	TRUE	TRUE	TRUE	TRUE	TRUE	TRUE	TRUE	TRUE	TRUE	TRUE	TRUE	TRUE	TRUE	TRUE	TRUE	TRUE	TRUE	N6-acetyllysine;N6-succinyllysine;Omega-N-methylarginine	FALSE	FALSE			binding;enzyme binding;fibroblast growth factor binding;growth factor binding;identical protein binding;kinase binding;protein binding;protein dimerization activity;protein homodimerization activity;protein kinase binding;structural constituent of ribosome;structural molecule activity	biological regulation;biosynthetic process;catabolic process;cell differentiation;cell motility;cellular component assembly;cellular component disassembly;cellular component movement;cellular component organization;cellular macromolecular complex assembly;cellular metabolic process;cellular nitrogen compound metabolic process;cellular process;developmental process;establishment of localization;immune system process;locomotion;macromolecular complex assembly;macromolecule metabolic process;metabolic process;mRNA metabolic process;nitrogen compound metabolic process;nucleobase-containing compound metabolic process;nucleus organization;organelle organization;primary metabolic process;protein complex assembly;protein metabolic process;protein targeting;protein transport;response to chemical stimulus;response to external stimulus;response to extracellular stimulus;response to stimulus;ribonucleoprotein complex assembly;ribosomal small subunit biogenesis;RNA catabolic process;RNA metabolic process;RNA processing;rRNA processing;translation;translational elongation;translational initiation;transport;viral reproduction	cell part;cytoplasm;cytosol;extracellular organelle;intracellular non-membrane-bounded organelle;intracellular organelle;macromolecular complex;membrane;nucleolus;organelle;ribonucleoprotein complex;ribosome;small ribosomal subunit;vesicle	Ribosome	3D-structure;Acetylation;Completeproteome;Diamond-Blackfananemia;Directproteinsequencing;Diseasemutation;Nucleus;Referenceproteome;Ribonucleoprotein;Ribosomalprotein	40S ribosomal subunit, cytoplasmic;Ribosome, cytoplasmic	Ribosomal_S19e;Ribosomal_S19e_CS	16.1243	16.1547	16.5468	16.2773	16.7147	16.0605	10.9886	0.253103	0.00078498	1	1	18	0.00073273	1	7.7372	20.9723	0.00073273	1	16.5805	7.7372	20.9723	1	12	0.00125933	0.999707	12.3821	20.4936	0.00125933	0.999707	16.1126	12.3821	20.4936	1	23	0.000709565	0.999696	13.2363	22.09	0.000709565	0.999696	15.465	13.2363	22.09	0.000512007	0.999904	1	17	0.000413208	0.999669	12.1817	18.745	0.000413208	0.999669	16.2755	12.1817	18.745	1	13	0.00076746	1	12.0311	18.6277	0.00076746	1	16.2003	12.0311	18.6277	1	13	0.0003645	1	11.9919	18.2507	0.0003645	1	15.9452	11.9919	18.2507	0.000671008	0.998885	1	35	0.000758961	0.999462	12.6142	23.1638	0.000758961	0.999462	16.6051	12.6142	23.1638	1	36	0.00044002	0.998567	13.2136	22.5973	0.00044002	0.998567	16.8777	13.2136	22.5973	1	33	0.000782321	0.997812	14.4154	25.8924	0.000782321	0.997812	16.383	14.4154	25.8924	0.00083047	1	1	15	0.000847943	1	12.7519	23.1775	0.000847943	1	16.7193	12.7519	23.1775	1	40	0.000701345	0.998567	12.7176	25.8168	0.000701345	0.998567	16.2232	12.7176	25.8168	1	34	0.000972902	1	9.21192	23.7623	0.000972902	1	16.1013	9.21192	23.7623	0.000508825	0.999949	1	38	0.000807387	0.999888	11.8789	22.8972	0.000807387	0.999888	17.3544	11.8789	22.8972	1	29	0.000393021	1	11.8038	23.1787	0.000393021	1	17.2223	11.8038	23.1787	1	43	0.000833544	0.998677	12.4389	22.1049	0.000833544	0.998677	16.0918	12.4389	22.1049	P39019	RPS19	40S ribosomal protein S19	16.58	0.00073273		16.11	0.00125933		15.47	0.000709565		16.28	0.000413208		16.2	0.00076746		15.95	0.0003645		16.61	0.000758961		16.88	0.00044002		16.38	0.000782321		16.72	0.000847943		16.22	0.000701345		16.1	0.000972902		17.35	0.000807387		17.22	0.000393021		16.09	0.000833544
43.5864	45.1521	44.1056	44.2106	46.2512	45.6665	44.7034	44.659	44.171	44.9083	43.5596	43.5908	44.4496	43.4476	44.7112	TRUE	TRUE	TRUE	TRUE	TRUE	TRUE	TRUE	TRUE	TRUE	TRUE	TRUE	TRUE	TRUE	TRUE	TRUE	TRUE	TRUE	TRUE	TRUE	TRUE	TRUE	TRUE	TRUE	TRUE	TRUE	TRUE	TRUE	TRUE	TRUE	TRUE	N6-acetyllysine;Phosphoserine	FALSE	FALSE		SUMO1;SUMO2	binding;nucleic acid binding;RNA binding;structural constituent of ribosome;structural molecule activity	biosynthetic process;catabolic process;cellular component disassembly;cellular component organization;cellular metabolic process;cellular nitrogen compound metabolic process;cellular process;establishment of localization;macromolecule metabolic process;metabolic process;mRNA metabolic process;nitrogen compound metabolic process;nucleobase-containing compound metabolic process;primary metabolic process;protein metabolic process;protein targeting;protein transport;response to chemical stimulus;response to stimulus;RNA catabolic process;RNA metabolic process;translation;translational elongation;translational initiation;transport;viral reproduction	cell part;cytoplasm;cytosol;extracellular organelle;intracellular membrane-bounded organelle;intracellular non-membrane-bounded organelle;intracellular organelle;macromolecular complex;nucleolus;nucleoplasm;nucleus;organelle;ribonucleoprotein complex;vesicle	Ribosome	3D-structure;Acetylation;Completeproteome;Cytoplasm;Directproteinsequencing;Nucleus;Phosphoprotein;Polymorphism;Referenceproteome;Ribonucleoprotein;Ribosomalprotein	60S ribosomal subunit, cytoplasmic;Nop56p-associated pre-rRNA complex;Ribosome, cytoplasmic	Ribosomal_L3;Ribosomal_L3_CS;Transl_B-barrel	43.9095	45.7265	44.5257	43.7583	44.514	46.1089	10.8887	0.300993	0.000500182	0.96088	1	47	0.000658722	0.975363	38.1857	56.9895	0.000658722	0.975363	43.5864	38.1857	56.9895	1	66	0.000500622	0.9912	40.0379	73.7577	0.000500622	0.9912	45.1521	40.0379	73.7577	4	139	0.00042183	0.843068	39.2456	48.7879	0.00042183	0.843068	44.1056	39.2456	48.7879	0.000680313	0.967216	1	80	0.000737495	0.966384	38.8605	57.6061	0.000737495	0.966384	44.2106	38.8605	57.6061	2	63	0.000900598	0.949912	43.3483	51.516	0.000900598	0.949912	46.2512	43.3483	51.516	2	78	0.000951117	0.93137	37.8009	48.7187	0.000951117	0.93137	45.6665	37.8009	48.7187	0.000972561	0.906357	4	170	0.000912992	0.845193	37.6407	47.3271	0.000912992	0.845193	44.7034	37.6407	47.3271	3	249	0.000989673	0.909503	38.2765	51.7553	0.000989673	0.909503	44.659	38.2765	51.7553	3	249	0.00111229	0.919613	37.6233	51.4623	0.00111229	0.919613	44.171	37.6233	51.4623	0.00111557	0.948239	1	166	0.00112252	0.994292	35.5967	70.0284	0.00112252	0.994292	44.9083	35.5967	70.0284	1	213	0.00128234	0.968947	37.4261	60.9362	0.00128234	0.968947	43.5596	37.4261	60.9362	2	250	0.00144722	0.932872	39.2251	52.9347	0.00144722	0.932872	43.5908	39.2251	52.9347	0.000874792	0.962809	1	295	0.000808102	0.972759	32.0617	69.3608	0.000808102	0.972759	44.4496	32.0617	69.3608	2	297	0.000768106	0.970573	38.7769	60.7803	0.000768106	0.970573	43.4476	38.7769	60.7803	3	283	0.00129722	0.924274	38.2112	51.9132	0.00129722	0.924274	44.7112	38.2112	51.9132	P39023	RPL3	60S ribosomal protein L3	43.59	0.000658722		45.15	0.000500622		44.11;50.84;64.62;364.12	0.000421829675107583;2.10483614854522E-05;6.4102039213891E-06;7.00182849568136E-06	50.84;64.62;364.12	44.21	0.000737495		46.25;54	0.000900597558036936;1.25210063137166E-05	54	45.67;50.99	0.000951117307773887;2.23359175926269E-05	50.99	44.7;49.04;53.75;59.29	0.000912992148130108;5.30259681803918E-05;3.00523348143255E-05;1.24007936221771E-05	49.04;53.75;59.29	44.66;54.07;63.15	0.000989673415650875;4.3498410524973E-05;2.21765406042169E-05	54.07;63.15	44.17;53.55;61.87	0.0011122909051955;2.83679415711085E-05;1.1467810119692E-05	53.55;61.87	44.91	0.00112252		43.56	0.00128234		43.59;55.46	0.00144722033996709;2.43782322262808E-05	55.46	44.45	0.000808102		43.45;63.55	0.000768105512620704;1.69483655246769E-05	63.55	44.71;54.21;63.03	0.00129722416137264;3.38628621654934E-05;1.58556567541355E-05	54.21;63.03
43.5616	42.8611	44.0613	44.1859	46.2268	43.1834	42.5363	42.5551	44.1486	42.682	43.5384	43.5694	42.3315	43.3595	42.6861	TRUE	TRUE	TRUE	TRUE	TRUE	TRUE	TRUE	TRUE	TRUE	TRUE	TRUE	TRUE	TRUE	TRUE	TRUE	TRUE	TRUE	TRUE	TRUE	TRUE	TRUE	TRUE	TRUE	TRUE	TRUE	FALSE	TRUE	TRUE	TRUE	TRUE		FALSE	FALSE			catalytic activity;dolichyl-diphosphooligosaccharide-protein glycotransferase activity;oligosaccharyl transferase activity;transferase activity;transferase activity, transferring glycosyl groups;transferase activity, transferring hexosyl groups	biosynthetic process;carbohydrate metabolic process;cell activation;cellular metabolic process;cellular process;establishment of localization;immune system process;macromolecule metabolic process;macromolecule modification;metabolic process;peptidyl-amino acid modification;primary metabolic process;protein glycosylation;protein metabolic process;protein modification process;protein targeting;protein transport;response to chemical stimulus;response to stimulus;response to stress;translation;transport	cell part;endoplasmic reticulum;intracellular membrane-bounded organelle;intracellular organelle;macromolecular complex;membrane;organelle;protein complex	N-Glycan biosynthesis;Protein processing in endoplasmic reticulum;Various types of N-glycan biosynthesis	Alternativesplicing;Completeproteome;Congenitaldisorderofglycosylation;Diseasemutation;Endoplasmicreticulum;Glycosyltransferase;Membrane;Polymorphism;Referenceproteome;Signal;Transferase;Transmembrane;Transmembranehelix	Oligosaccharyltransferase complex (Stt3A variant);Oligosaccharyltransferase complex (Stt3B variant)	WBP1	43.2394	43.7661	43.0212	43.4887	42.646	50.8008	6.51794	-0.136404	0.000422376	0.98912	1	22	0.000448985	0.99216	38.1857	49.1764	0.000448985	0.99216	43.5616	38.1857	49.1764	1	25	0.000731933	0.997835	40.0379	48.2157	0.000731933	0.997835	42.8611	40.0379	48.2157	1	45	0.000207649	0.949743	37.4959	48.9491	0.000207649	0.949743	44.0613	37.4959	48.9491	0.000178702	0.994434	1	27	0.000287799	0.998011	36.4453	47.1587	0.000287799	0.998011	44.1859	36.4453	47.1587	1	20	0.000250864	0.997605	38.5824	57.201	0.000250864	0.997605	46.2268	38.5824	57.201	1	24	0.000306759	0.988125	38.0912	48.8251	0.000306759	0.988125	43.1834	38.0912	48.8251	0.000324244	0.991091	1	43	0.000476031	0.996799	37.8821	47.3952	0.000476031	0.996799	42.5363	37.8821	47.3952	1	50	0.000303341	0.990602	38.4196	47.2822	0.000303341	0.990602	42.5551	38.4196	47.2822	1	62	0.000536134	0.983514	37.6864	49.1132	0.000536134	0.983514	44.1486	37.6864	49.1132	0.000281541	0.98994	1	34	0.000165471	0.988891	38.0783	49.4764	0.000165471	0.988891	42.682	38.0783	49.4764	1	36	0.000314929	0.988025	37.4058	55.733	0.000314929	0.988025	43.5384	37.4058	55.733	1	40	0.000382405	0.990641	37.26	53.3198	0.000382405	0.990641	43.5694	37.26	53.3198	0.000159827	0.989477	2	54	0.000179422	0.970527	38.1014	50.9627	2.11167e-06	0.0102257	53.6895	50.9627	56.8096	1	32	0.000114304	0.988494	36.9367	50.6955	0.000114304	0.988494	43.3595	36.9367	50.6955	1	46	0.000237148	0.998345	36.2334	49.7456	0.000237148	0.998345	42.6861	36.2334	49.7456	P39656	DDOST	Dolichyl-diphosphooligosaccharide--protein glycosyltransferase 48 kDa subunit	43.56	0.000448985		42.86	0.000731933		44.06	0.000207649		44.19	0.000287799		46.23	0.000250864		43.18	0.000306759		42.54	0.000476031		42.56	0.000303341		44.15	0.000536134		42.68	0.000165471		43.54	0.000314929		43.57	0.000382405		42.33;53.69	0.000179422246266615;2.11167272045697E-06	53.69	43.36	0.000114304		42.69	0.000237148
31.6292	31.1949	30.9554	32.0773	34.2952	31.1221	31.4987	32.3196	31.479	31.5664	31.3483	31.285	32.2184	30.8525	31.9186	TRUE	TRUE	TRUE	TRUE	TRUE	TRUE	TRUE	TRUE	TRUE	TRUE	TRUE	TRUE	TRUE	TRUE	TRUE	TRUE	TRUE	TRUE	TRUE	TRUE	TRUE	TRUE	TRUE	TRUE	TRUE	TRUE	TRUE	TRUE	TRUE	TRUE	Phosphoserine;Phosphothreonine	FALSE	FALSE	Asp/Glu-rich			biological regulation;biosynthetic process;cellular metabolic process;cellular nitrogen compound metabolic process;cellular process;establishment of localization;macromolecule metabolic process;metabolic process;nitrogen compound metabolic process;nuclear transport;nucleobase-containing compound metabolic process;nucleocytoplasmic transport;primary metabolic process;response to stimulus;RNA metabolic process;signal transduction;transport	cell part;cytoplasm;endoplasmic reticulum;intracellular membrane-bounded organelle;intracellular organelle;nucleoplasm;nucleus;organelle		3D-structure;Acetylation;Completeproteome;Cytoplasm;Directproteinsequencing;Endoplasmicreticulum;Leucine-richrepeat;Nucleus;Phosphoprotein;Referenceproteome;Repeat;Repressor;Transcription;Transcriptionregulation		Leu-rich_rpt;U2A'_phosphoprotein32A_C	31.4444	31.3851	31.6973	31.4115	32.0617	28.5854	3.71838	0.946586	0.000480885	0.984339	1	25	0.00073459	0.988596	26.8058	34.3986	0.00073459	0.988596	31.6292	26.8058	34.3986	1	16	0.000546814	0.993037	28.4617	36.2257	0.000546814	0.993037	31.1949	28.4617	36.2257	2	51	0.000197395	0.96536	28.1079	37.7843	0.000197395	0.96536	30.9554	28.1079	37.7843	0.000261182	0.741937	1	24	0.00033259	0.999606	26.8915	34.9052	0.00033259	0.999606	32.0773	26.8915	34.9052	1	20	0.000422141	0.998269	29.2465	37.0889	0.000422141	0.998269	34.2952	29.2465	37.0889	1	19	0.000514341	0.993705	28.41	36.284	0.000514341	0.993705	31.1221	28.41	36.284	0.000387129	0.993664	1	24	0.000332498	0.995582	26.6339	36.1033	0.000332498	0.995582	31.4987	26.6339	36.1033	1	46	0.000421996	0.992924	27.9966	36.7293	0.000421996	0.992924	32.3196	27.9966	36.7293	1	50	0.000477875	0.99601	21.7174	35.9717	0.000477875	0.99601	31.479	21.7174	35.9717	0.000867103	0.985407	1	48	0.00097383	0.986901	26.8753	36.1505	0.00097383	0.986901	31.5664	26.8753	36.1505	1	68	0.000716834	0.983288	27.1195	41.6467	0.000716834	0.983288	31.3483	27.1195	41.6467	1	73	0.000815594	0.982738	25.3686	37.4433	0.000815594	0.982738	31.285	25.3686	37.4433	0.000384652	0.992769	1	64	0.000496469	0.986999	28.1036	40.6088	0.000496469	0.986999	32.2184	28.1036	40.6088	1	38	0.000238665	0.993639	26.6378	37.3158	0.000238665	0.993639	30.8525	26.6378	37.3158	1	43	0.000500045	0.997859	23.6354	36.4851	0.000500045	0.997859	31.9186	23.6354	36.4851	P39687	ANP32A	Acidic leucine-rich nuclear phosphoprotein 32 family member A	31.63	0.00073459		31.19	0.000546814		21.7;30.96	4.97943907565411E-06;0.000197394777508254	21.7	32.08	0.00033259		34.3	0.000422141		31.12	0.000514341		31.5	0.000332498		32.32	0.000421996		31.48	0.000477875		31.57	0.00097383		31.35	0.000716834		31.28	0.000815594		32.22	0.000496469		30.85	0.000238665		31.92	0.000500045
43.6112	45.2739	46.2906	44.2106	46.3734	45.7178	44.7034	44.6807	44.171	44.9083	43.5596	45.6817	44.4282	45.54	44.689	TRUE	TRUE	TRUE	TRUE	TRUE	TRUE	TRUE	TRUE	TRUE	TRUE	TRUE	TRUE	TRUE	TRUE	TRUE	TRUE	TRUE	TRUE	TRUE	TRUE	TRUE	TRUE	TRUE	TRUE	TRUE	TRUE	TRUE	TRUE	TRUE	TRUE	N6-acetyllysine;Phosphoserine;Phosphothreonine;Symmetric dimethylarginine	FALSE	FALSE			5'-3' exonuclease activity;5'-flap endonuclease activity;binding;catalytic activity;cation binding;damaged DNA binding;deoxyribonuclease activity;DNA binding;double-stranded DNA binding;double-stranded DNA specific exodeoxyribonuclease activity;endodeoxyribonuclease activity;endodeoxyribonuclease activity, producing 5'-phosphomonoesters;endonuclease activity;endonuclease activity, active with either ribo- or deoxyribonucleic acids and producing 5'-phosphomonoesters;endoribonuclease activity;endoribonuclease activity, producing 5'-phosphomonoesters;exodeoxyribonuclease activity;exodeoxyribonuclease activity, producing 5'-phosphomonoesters;exonuclease activity;exonuclease activity, active with either ribo- or deoxyribonucleic acids and producing 5'-phosphomonoesters;flap endonuclease activity;hydrolase activity;hydrolase activity, acting on ester bonds;ion binding;magnesium ion binding;manganese ion binding;metal ion binding;nuclease activity;nucleic acid binding;ribonuclease activity;ribonuclease H activity;structure-specific DNA binding;transition metal ion binding	behavior;biological regulation;biosynthetic process;catabolic process;cell cycle;cellular component organization;cellular metabolic process;cellular nitrogen compound metabolic process;cellular process;chromosome organization;DNA metabolic process;DNA recombination;DNA repair;DNA replication;homeostatic process;macromolecule metabolic process;metabolic process;mitotic cell cycle;multicellular organismal process;neurological system process;nitrogen compound metabolic process;nucleobase-containing compound metabolic process;organelle organization;primary metabolic process;response to abiotic stimulus;response to DNA damage stimulus;response to stimulus;response to stress;RNA catabolic process;RNA metabolic process;telomere organization	cell part;intracellular membrane-bounded organelle;intracellular non-membrane-bounded organelle;intracellular organelle;membrane;mitochondrion;nucleolus;nucleoplasm;nucleus;organelle;plasma membrane	Base excision repair;DNA replication;Non-homologous end-joining	3D-structure;Acetylation;Alternativeinitiation;Completeproteome;Directproteinsequencing;DNAdamage;DNArepair;DNAreplication;Endonuclease;Exonuclease;Hydrolase;Magnesium;Metal-binding;Methylation;Mitochondrion;Nuclease;Nucleus;Phosphoprotein;Referenceproteome	FEN1-9-1-1 complex	5-3_exonuclease_C;Flap_endonuc;HhH2;PIN_domain-like;XPG/Rad2;XPG_CS;XPG_DNA_repair_N;XPG-I_dom	45.3628	45.6765	44.5479	44.2985	44.729	42.593	8.9221	0.319474	0.000237921	0.99932	1	18	0.000259894	1	38.1857	51.864	0.000259894	1	43.6112	38.1857	51.864	1	19	0.000425226	1	37.6932	53.4284	0.000425226	1	45.2739	37.6932	53.4284	1	30	0.000213483	0.996934	37.0296	51.2926	0.000213483	0.996934	46.2906	37.0296	51.2926	0.000193018	1	1	18	0.000190091	1	38.8605	52.3906	0.000190091	1	44.2106	38.8605	52.3906	1	22	0.000173152	1	40.9585	54.3791	0.000173152	1	46.3734	40.9585	54.3791	1	11	0.000355703	0.990318	42.8081	48.8251	0.000355703	0.990318	45.7178	42.8081	48.8251	0.00031768	0.983451	1	26	0.000318301	0.990989	42.1181	49.3433	0.000318301	0.990989	44.7034	42.1181	49.3433	2	37	0.000316249	0.98149	42.1956	49.7034	0.000316249	0.98149	44.6807	42.1956	49.7034	1	57	0.000353707	0.985893	33.086	49.2332	0.000353707	0.985893	44.171	33.086	49.2332	0.000232197	0.989897	1	26	0.000271762	0.994792	37.8123	54.8997	0.000271762	0.994792	44.9083	37.8123	54.8997	1	57	0.000398747	0.994162	34.9519	55.733	0.000398747	0.994162	43.5596	34.9519	55.733	1	71	0.000219269	0.977332	37.1379	53.1911	0.000219269	0.977332	45.6817	37.1379	53.1911	0.000230146	0.991568	1	46	0.000219877	0.981749	41.9763	54.1472	0.000219877	0.981749	44.4282	41.9763	54.1472	1	45	0.000239849	0.996464	36.4744	53.151	0.000239849	0.996464	45.54	36.4744	53.151	1	32	0.000307533	0.995315	42.1429	49.7456	0.000307533	0.995315	44.689	42.1429	49.7456	P39748	FEN1	Flap endonuclease 1	43.61	0.000259894		45.27	0.000425226		46.29	0.000213483		44.21	0.000190091		46.37	0.000173152		45.72	0.000355703		44.7	0.000318301		40.46;44.68	3.50339400448916E-06;0.00031624860014807	40.46	44.17	0.000353707		44.91	0.000271762		43.56	0.000398747		45.68	0.000219269		44.43	0.000219877		45.54	0.000239849		44.69	0.000307533
75.0143	72.9325	72.2879	71.3732	74.1925	71.2136	69.1732	70.9018	73.1853	70.2957	71.6485	72.4909	72.688	70.5312	70.8487	TRUE	TRUE	TRUE	TRUE	TRUE	TRUE	TRUE	TRUE	TRUE	TRUE	TRUE	TRUE	TRUE	TRUE	TRUE	FALSE	TRUE	TRUE	TRUE	TRUE	TRUE	FALSE	TRUE	FALSE	TRUE	FALSE	TRUE	TRUE	TRUE	FALSE	Phosphoserine	FALSE	FALSE			binding;cytokine activity;growth factor receptor binding;high molecular weight B cell growth factor receptor binding;protein binding;receptor binding	cell activation;cell proliferation;cellular process;establishment of localization;exocytosis;immune system process;secretion;transport;vesicle-mediated transport	cell part;cytoplasm;extracellular region;membrane		Coiledcoil;Completeproteome;Exocytosis;Phosphoprotein;Referenceproteome	TNF-alpha/NF-kappa B signaling complex 10	Taxilin_fam	72.5198	72.3365	72.2033	71.9822	70.9697	61.8911	6.47124	0.666117	0.000208086	1	1	22	0.000127519	1	66.3179	86.6419	0.000127519	1	75.0142	66.3179	86.6419	1	19	0.000154155	1	64.5208	83.6287	0.000154155	1	72.9325	64.5208	83.6287	1	43	0.000374749	1	58.1299	82.9051	0.000374749	1	72.2879	58.1299	82.9051	1.67195e-05	1	1	6	2.21062e-05	1	66.7721	81.6499	2.21062e-05	1	71.3732	66.7721	81.6499	1	9	2.18108e-05	1	69.2463	85.3512	2.18108e-05	1	74.1925	69.2463	85.3512	1	6	1.89315e-05	1	66.2873	81.2883	1.89315e-05	1	71.2136	66.2873	81.2883	8.46863e-05	0.986465	1	42	6.76909e-05	0.995966	64.8995	87.7701	6.76909e-05	0.995966	69.1732	64.8995	87.7701	2	57	0.00012133	0.979526	63.3173	94.3625	2.86504e-06	0.0204744	59.9819	56.4237	63.3173	1	59	0.000150699	0.986558	65.3389	83.5102	0.000150699	0.986558	73.1853	65.3389	83.5102	7.12492e-05	0.971398	2	33	2.99726e-05	0.987224	62.3925	83.6673	2.99726e-05	0.987224	70.2957	62.3925	83.6673	2	58	0.00010889	0.953435	64.3961	87.5888	3.75358e-06	0.0465652	60.9362	54.7508	64.3961	2	48	8.59961e-05	0.981014	64.6482	89.3067	1.05264e-06	0.0189859	61.3128	49.9236	64.6482	0.000165534	0.954546	2	81	0.000152877	0.982616	62.3446	88.3383	1.85687e-06	0.0173842	59.1619	53.2113	62.3446	3	96	0.000239553	0.913626	63.7088	79.0152	0.000239553	0.913626	70.5312	63.7088	79.0152	2	79	0.000163634	0.986989	63.7058	93.4846	2.43365e-06	0.0130114	60.0712	51.2874	63.7058	P40222	TXLNA	Alpha-taxilin	75.01	0.000127519		72.93	0.000154155		72.29	0.000374749		71.37	2.21062e-05		74.19	2.18108e-05		71.21	1.89315e-05		69.17	6.76909e-05		59.98;70.9	2.86503646769791E-06;0.000121329767940773	59.98	73.19	0.000150699		70.3;95.58	2.99725955438687E-05;7.1853609094519E-07	95.58	60.94;71.65	3.7535754096152E-06;0.000108890366862971	60.94	61.31;72.49	1.05263504661549E-06;8.59960779183513E-05	61.31	59.16;72.69	1.8568691171689E-06;0.000152877364853442	59.16	70.53;83.03;94.13	0.000239553260281127;6.60090534460252E-06;1.53472437906136E-05	83.03;94.13	60.07;70.85	2.43364642416139E-06;0.000163634138025564	60.07
57.0496	55.7624	58.5218	57.5172	59.5942	56.8378	56.6043	56.964	56.4514	57.0994	57.7461	58.2882	56.2958	57.5913	57.1034	TRUE	TRUE	TRUE	TRUE	TRUE	TRUE	TRUE	TRUE	TRUE	TRUE	TRUE	TRUE	TRUE	TRUE	TRUE	TRUE	TRUE	TRUE	TRUE	TRUE	TRUE	TRUE	TRUE	TRUE	TRUE	TRUE	TRUE	TRUE	TRUE	TRUE	N6-acetyllysine;N-acetylalanine;Phosphoserine	FALSE	FALSE		SUMO2	adenyl nucleotide binding;adenyl ribonucleotide binding;ATP binding;binding;nucleotide binding;protein binding;purine nucleotide binding;purine ribonucleoside triphosphate binding;purine ribonucleotide binding;ribonucleotide binding;unfolded protein binding	cell recognition;cellular metabolic process;cellular process;macromolecule metabolic process;metabolic process;primary metabolic process;protein folding;protein metabolic process	cell body;cell part;cytoplasm;cytoplasmic membrane-bounded vesicle;cytosol;extracellular organelle;intracellular membrane-bounded organelle;intracellular organelle;macromolecular complex;organelle;protein complex;vesicle		Acetylation;Alternativesplicing;ATP-binding;Chaperone;Completeproteome;Cytoplasm;Directproteinsequencing;Nucleotide-binding;Polymorphism;Referenceproteome	CCT micro-complex	Chap_CCT_zeta;Chaperone_TCP-1;Chaperonin_TCP-1_CS;Cpn60/TCP-1;GroEL-like_apical_dom;GROEL-like_equatorial;TCP-1-like_intermed	56.8995	57.9333	56.6573	57.6458	56.6466	58.0242	6.65302	0.173258	0.0013399	0.995137	1	38	0.00168695	0.993972	51.2092	63.7475	0.00168695	0.993972	57.0496	51.2092	63.7475	1	52	0.00168192	0.998582	52.4313	69.5949	0.00168192	0.998582	55.7624	52.4313	69.5949	1	104	0.00129592	0.992372	52.9645	73.0555	0.00129592	0.992372	58.5218	52.9645	73.0555	0.0017388	0.998068	1	66	0.0026514	0.997511	41.9248	71.5806	0.0026514	0.997511	57.5172	41.9248	71.5806	1	71	0.00299015	0.997991	51.2316	75.0001	0.00299015	0.997991	59.5942	51.2316	75.0001	1	50	0.00186289	0.998425	47.8203	67.6981	0.00186289	0.998425	56.8378	47.8203	67.6981	0.00111874	0.981363	1	110	0.001643	0.993765	42.6905	69.8499	0.001643	0.993765	56.6043	42.6905	69.8499	2	134	0.000934383	0.975197	51.2084	67.5022	0.000934383	0.975197	56.964	51.2084	67.5022	1	158	0.00090384	0.963208	53.2678	66.3769	0.00090384	0.963208	56.4514	53.2678	66.3769	0.00149109	0.96618	1	209	0.00161575	0.97078	51.7342	78.7308	0.00161575	0.97078	57.0994	51.7342	78.7308	1	218	0.00138173	0.980941	50.203	72.1051	0.00138173	0.980941	57.7461	50.203	72.1051	1	269	0.00197635	0.946219	52.4267	73.3207	0.00197635	0.946219	58.2882	52.4267	73.3207	0.00126053	0.974634	1	309	0.00164138	0.956852	46.7598	73.0985	0.00164138	0.956852	56.2958	46.7598	73.0985	1	235	0.000912479	0.979259	50.3115	67.5943	0.000912479	0.979259	57.5913	50.3115	67.5943	1	179	0.00148377	0.988894	51.4868	67.4418	0.00148377	0.988894	57.1034	51.4868	67.4418	P40227	CCT6A	T-complex protein 1 subunit zeta	57.05	0.00168695		55.76	0.00168192		58.52	0.00129592		57.52	0.0026514		59.59	0.00299015		56.84	0.00186289		56.6	0.001643		56.96;75.35	0.000934382987702395;1.324020874499E-05	75.35	56.45	0.00090384		57.1	0.00161575		57.75	0.00138173		58.29	0.00197635		56.3	0.00164138		57.59	0.000912479		57.1	0.00148377
24.8555	24.4378	23.9491	25.0314	27.2344	24.2735	24.9115	24.4369	25.523	24.9826	25.3717	25.3686	24.5526	24.7377	23.8156	TRUE	TRUE	TRUE	TRUE	TRUE	TRUE	TRUE	TRUE	TRUE	TRUE	TRUE	TRUE	TRUE	TRUE	TRUE	TRUE	TRUE	TRUE	TRUE	TRUE	TRUE	TRUE	TRUE	TRUE	TRUE	TRUE	TRUE	TRUE	TRUE	TRUE	Citrulline;N6-acetyllysine;N-acetylalanine;Phosphoserine	FALSE	FALSE			structural constituent of ribosome;structural molecule activity	biological regulation;biosynthetic process;catabolic process;cellular component disassembly;cellular component organization;cellular metabolic process;cellular nitrogen compound metabolic process;cellular process;establishment of localization;macromolecule metabolic process;metabolic process;mRNA metabolic process;nitrogen compound metabolic process;nucleobase-containing compound metabolic process;primary metabolic process;protein metabolic process;protein targeting;protein transport;regulation of translation;response to chemical stimulus;response to stimulus;RNA catabolic process;RNA metabolic process;translation;translational elongation;translational initiation;transport;viral reproduction	cell part;cytoplasm;cytosol;intracellular membrane-bounded organelle;intracellular non-membrane-bounded organelle;intracellular organelle;macromolecular complex;membrane;nucleolus;nucleus;organelle;ribonucleoprotein complex	Ribosome	3D-structure;Acetylation;Citrullination;Completeproteome;Cytoplasm;Directproteinsequencing;Phosphoprotein;Referenceproteome;Ribonucleoprotein;Ribosomalprotein;Translationregulation	60S ribosomal subunit, cytoplasmic;GAIT complex;Nop56p-associated pre-rRNA complex;Ribosome, cytoplasmic	Ribosomal_L13;Ribosomal_L13_CS;Ribosomal_L13_dom;Ribosomal_L13_euk/arc	24.461	24.5705	25.1721	25.3074	24.5713	23.5772	11.5712	0.24335	0.000412924	0.969909	1	32	0.000462194	0.979011	16.638	32.0686	0.000462194	0.979011	24.8555	16.638	32.0686	1	28	0.000441373	0.979024	21.8303	29.301	0.000441373	0.979024	24.4378	21.8303	29.301	1	51	0.000460457	0.949598	19.1938	31.0683	0.000460457	0.949598	23.9491	19.1938	31.0683	0.000576472	0.987409	1	46	0.000757033	0.986869	20.2774	34.6169	0.000757033	0.986869	25.0314	20.2774	34.6169	1	40	0.000765648	0.987879	22.5304	36.6388	0.000765648	0.987879	27.2344	22.5304	36.6388	1	39	0.00108913	0.986495	17.908	29.2165	0.00108913	0.986495	24.2735	17.908	29.2165	0.000474425	0.993792	1	36	0.00047347	0.986831	18.1662	33.572	0.00047347	0.986831	24.9115	18.1662	33.572	1	49	0.000403017	0.996506	22.0603	34.7087	0.000403017	0.996506	24.4369	22.0603	34.7087	1	42	0.000645672	0.996839	19.7553	31.8641	0.000645672	0.996839	25.523	19.7553	31.8641	0.000882817	0.998702	1	32	0.000518143	0.996546	18.3307	29.7102	0.000518143	0.996546	24.9826	18.3307	29.7102	1	44	0.0006363	0.998461	21.3208	35.3926	0.0006363	0.998461	25.3717	21.3208	35.3926	1	38	0.00136247	0.998908	21.2323	33.6445	0.00136247	0.998908	25.3686	21.2323	33.6445	0.000612162	0.995168	1	62	0.000679028	0.988992	18.7642	28.5845	0.000679028	0.988992	24.5526	18.7642	28.5845	1	57	0.000751607	0.993628	20.813	30.7711	0.000751607	0.993628	24.7377	20.813	30.7711	1	55	0.000556597	0.997294	17.5652	32.1883	0.000556597	0.997294	23.8156	17.5652	32.1883	P40429	RPL13A	60S ribosomal protein L13a	24.86	0.000462194		24.44	0.000441373		23.95	0.000460457		25.03	0.000757033		27.23	0.000765648		24.27	0.00108913		24.91	0.00047347		24.44	0.000403017		25.52	0.000645672		24.98	0.000518143		25.37	0.0006363		25.37	0.00136247		24.55	0.000679028		24.74	0.000751607		23.82	0.000556597
85.2626	82.5854	81.9054	80.7005	84.5395	80.3929	82.2936	80.7057	82.3726	83.2369	80.9136	82.1808	81.8441	83.1737	80.3507	TRUE	TRUE	TRUE	TRUE	TRUE	TRUE	TRUE	TRUE	TRUE	TRUE	TRUE	TRUE	TRUE	TRUE	TRUE	TRUE	TRUE	TRUE	TRUE	TRUE	TRUE	TRUE	TRUE	TRUE	TRUE	TRUE	TRUE	TRUE	TRUE	TRUE	Allysine;N6-acetyllysine;N-acetylalanine;Phosphoserine;Phosphothreonine;Phosphotyrosine	FALSE	FALSE			binding;core promoter proximal region DNA binding;core promoter proximal region sequence-specific DNA binding;DNA binding;enzyme binding;kinase binding;ligand-dependent nuclear receptor activity;molecular transducer activity;nucleic acid binding;nucleic acid binding transcription factor activity;phosphatase binding;protein binding;protein dimerization activity;protein kinase binding;protein phosphatase binding;receptor activity;regulatory region DNA binding;regulatory region nucleic acid binding;repressing transcription factor binding;RNA polymerase II core promoter proximal region sequence-specific DNA binding;RNA polymerase II regulatory region DNA binding;RNA polymerase II regulatory region sequence-specific DNA binding;RNA polymerase II repressing transcription factor binding;RNA polymerase II transcription factor binding;sequence-specific DNA binding;sequence-specific DNA binding transcription factor activity;signal transducer activity;signaling receptor activity;transcription factor binding;transcription regulatory region DNA binding;transcription regulatory region sequence-specific DNA binding	anatomical structure development;behavior;biological regulation;cell differentiation;cell proliferation;cellular component movement;cellular metabolic process;cellular process;developmental process;establishment of localization;homeostatic process;metabolic process;multicellular organismal process;nuclear transport;nucleocytoplasmic transport;phosphorus metabolic process;protein targeting;protein transport;reproduction;response to chemical stimulus;response to drug;response to endogenous stimulus;response to stimulus;response to stress;signal transduction;transport;viral reproduction	cell part;cytoplasm;cytosol;intracellular membrane-bounded organelle;intracellular organelle;membrane;nucleoplasm;nucleus;organelle;plasma membrane	Acute myeloid leukemia;Adipocytokine signaling pathway;Chemokine signaling pathway;Hepatitis C;Jak-STAT signaling pathway;ko05152;Measles;Pancreatic cancer;Pathways in cancer;Toxoplasmosis	Acetylation;Activator;Alternativesplicing;Completeproteome;Cytoplasm;Diseasemutation;DNA-binding;Dwarfism;Host-virusinteraction;Nucleus;Phosphoprotein;Polymorphism;Referenceproteome;SH2domain;Transcription;Transcriptionregulation	IL6ST-PRKCD-STAT3 complex;p300-SMAD1-STAT3 complex;STAT3 homodimer copmplex;STAT3-NLK-MAP3K7 complex;VEGF transcriptional complex	EF-hand-dom_pair;p53-like_TF_DNA-bd;SH2;STAT;STAT_TF_alpha;STAT_TF_coiled-coil;STAT_TF_DNA-bd;STAT_TF_DNA-bd_sub;STAT_TF_prot_interaction	82.2476	81.0146	82.2408	82.3368	82.4068	88.0678	6.2252	0.00038961	0.000171495	0.999794	1	37	0.000117992	1	74.4325	92.8546	0.000117992	1	85.2626	74.4325	92.8546	1	29	0.000130458	1	72.1662	96.4188	0.000130458	1	82.5854	72.1662	96.4188	1	60	0.000322177	0.999603	68.274	95.9813	0.000322177	0.999603	81.9054	68.274	95.9813	6.75673e-05	0.999805	1	32	0.000128663	0.999566	70.6355	93.9297	0.000128663	0.999566	80.7005	70.6355	93.9297	1	27	6.21798e-05	1	77.9671	98.8798	6.21798e-05	1	84.5395	77.9671	98.8798	1	23	5.17629e-05	1	70.2142	93.3658	5.17629e-05	1	80.3929	70.2142	93.3658	0.000162769	0.995413	1	74	0.000220152	0.991019	68.3633	103.779	0.000220152	0.991019	82.2936	68.3633	103.779	1	80	0.000127316	0.999608	70.0631	109.965	0.000127316	0.999608	80.7057	70.0631	109.965	1	63	0.000154539	0.99693	68.5356	95.3178	0.000154539	0.99693	82.3726	68.5356	95.3178	0.00010809	0.986693	1	71	0.000153093	0.997621	65.6228	103.639	0.000153093	0.997621	83.2369	65.6228	103.639	1	76	0.000111919	0.999524	67.0699	110.117	0.000111919	0.999524	80.9136	67.0699	110.117	1	74	9.39931e-05	0.95693	68.8289	104.209	9.39931e-05	0.95693	82.1808	68.8289	104.209	6.27307e-05	0.97561	1	63	7.55488e-05	0.995785	64.6991	109.787	7.55488e-05	0.995785	81.8441	64.6991	109.787	1	48	7.44667e-05	0.992176	69.7686	94.6204	7.44667e-05	0.992176	83.1737	69.7686	94.6204	2	61	5.21552e-05	0.954931	66.1776	92.8538	5.21552e-05	0.954931	80.3507	66.1776	92.8538	P40763	STAT3	Signal transducer and activator of transcription 3	85.26	0.000117992		82.59	0.000130458		81.91	0.000322177		80.7	0.000128663		84.54	6.21798e-05		80.39	5.17629e-05		82.29	0.000220152		80.71	0.000127316		82.37	0.000154539		83.24	0.000153093		80.91	0.000111919		82.18	9.39931e-05		81.84	7.55488e-05		83.17	7.44667e-05		80.35;99.23	5.21551846431996E-05;4.15962209314814E-06	99.23
125.914	133.689	136.354	129.988	139.866	128.178	122.008	132.012	128.135	134.351	129.207	133.963	127.745	126.025	129.529	TRUE	TRUE	TRUE	TRUE	TRUE	TRUE	TRUE	TRUE	TRUE	TRUE	TRUE	TRUE	TRUE	TRUE	TRUE	TRUE	TRUE	TRUE	TRUE	TRUE	TRUE	TRUE	TRUE	TRUE	TRUE	TRUE	TRUE	TRUE	TRUE	TRUE	Phosphoserine;Phosphothreonine	FALSE	FALSE			catalytic activity;cysteine-type endopeptidase activity;cysteine-type peptidase activity;endopeptidase activity;hydrolase activity;peptidase activity;peptidase activity, acting on L-amino acid peptides;small conjugating protein-specific protease activity;ubiquitin-specific protease activity	biological regulation;catabolic process;cell proliferation;cellular component organization;cellular metabolic process;cellular process;cytokinesis;endosome organization;macromolecule metabolic process;macromolecule modification;metabolic process;organelle organization;primary metabolic process;protein metabolic process;protein modification by small protein conjugation or removal;protein modification process;proteolysis;proteolysis involved in cellular protein catabolic process;response to stimulus;signal transduction	cell part;cytoplasm;cytoplasmic membrane-bounded vesicle;cytosol;endosome;Golgi apparatus;intracellular membrane-bounded organelle;intracellular organelle;midbody;nucleoplasm;organelle;vesicle	Endocytosis	3D-structure;Alternativesplicing;Cellcycle;Cellmembrane;Completeproteome;Cytoplasm;Endosome;Hydrolase;Membrane;Nucleus;Phosphoprotein;Polymorphism;Protease;Referenceproteome;SH3-binding;Thiolprotease;Ublconjugation;Ublconjugationpathway		Peptidase_C19_UCH;Rhodanese-like_dom;USP_CS;USP_dom;USP8_dimer	133.217	137.893	129.523	131.255	127.632	127.523	8.75281	0.391234	3.21855e-06	1	1	4	2.71532e-06	1	113.513	141.273	2.71532e-06	1	125.914	113.513	141.273	1	5	6.49226e-06	1	109.815	151.344	6.49226e-06	1	133.689	109.815	151.344	1	5	2.92299e-06	1	110.413	155.765	2.92299e-06	1	136.354	110.413	155.765	1.36227e-05	1	1	9	8.81673e-06	1	116.375	164.236	8.81673e-06	1	129.988	116.375	164.236	1	18	3.68107e-05	1	124.358	179.79	3.68107e-05	1	139.866	124.358	179.79	1	11	1.43751e-05	1	115.297	144.194	1.43751e-05	1	128.178	115.297	144.194	3.21229e-05	0.985836	1	41	2.33433e-05	0.997454	100.529	150.607	2.33433e-05	0.997454	122.008	100.529	150.607	2	41	3.94762e-05	0.958738	98.9565	149.23	3.94762e-05	0.958738	132.012	98.9565	149.23	1	49	4.03908e-05	0.998325	107.882	174.539	4.03908e-05	0.998325	128.135	107.882	174.539	2.43267e-05	0.98519	3	22	2.1198e-05	0.906393	121.018	150.462	2.1198e-05	0.906393	134.351	121.018	150.462	1	59	4.17123e-05	1	91.5613	180.704	4.17123e-05	1	129.207	91.5613	180.704	1	62	1.80305e-05	0.996875	94.0956	190.705	1.80305e-05	0.996875	133.963	94.0956	190.705	1.82474e-05	1	2	35	2.10989e-05	0.981785	107.736	157.197	2.10989e-05	0.981785	127.745	107.736	157.197	1	45	1.54747e-05	1	99.3415	168.243	1.54747e-05	1	126.025	99.3415	168.243	1	54	2.08288e-05	1	90.875	163.583	2.08288e-05	1	129.529	90.875	163.583	P40818	USP8	Ubiquitin carboxyl-terminal hydrolase 8	125.91	2.71532e-06		133.69	6.49226e-06		136.35	2.92299e-06		129.99	8.81673e-06		139.87	3.68107e-05		128.18	1.43751e-05		122.01	2.33433e-05		132.01;209.71	3.94761501738259E-05;1.50283055831444E-06	209.71	128.13	4.03908e-05		112.23;134.35;165.88	1.03319827023013E-06;2.11979688251121E-05;1.14517448570963E-06	112.23;165.88	129.21	4.17123e-05		133.96	1.80305e-05		100.4;127.75	4.22575640576259E-07;2.10989197942429E-05	100.4	126.03	1.54747e-05		129.53	2.08288e-05
33.9537	35.8075	35.1354	34.4968	36.6625	33.5208	33.7263	34.3262	33.5362	33.7803	33.3743	33.4238	34.2066	34.8241	34.0182	TRUE	TRUE	TRUE	TRUE	TRUE	TRUE	TRUE	TRUE	TRUE	TRUE	TRUE	TRUE	TRUE	TRUE	TRUE	TRUE	TRUE	TRUE	TRUE	TRUE	TRUE	TRUE	TRUE	TRUE	TRUE	TRUE	TRUE	TRUE	TRUE	TRUE	N6-acetyllysine;N6-succinyllysine;N-acetylserine;Omega-N-methylarginine;Phosphoserine	FALSE	FALSE			binding;catalytic activity;coenzyme binding;cofactor binding;diiodophenylpyruvate reductase activity;L-malate dehydrogenase activity;malate dehydrogenase activity;malic enzyme activity;NAD binding;nucleotide binding;oxidoreductase activity;oxidoreductase activity, acting on CH-OH group of donors;oxidoreductase activity, acting on the CH-OH group of donors, NAD or NADP as acceptor	alcohol metabolic process;biological regulation;biosynthetic process;carbohydrate metabolic process;catabolic process;cellular ketone metabolic process;cellular metabolic process;cellular nitrogen compound metabolic process;cellular process;cofactor metabolic process;heterocycle metabolic process;metabolic process;nitrogen compound metabolic process;nucleobase-containing compound metabolic process;nucleobase-containing small molecule metabolic process;nucleotide metabolic process;organic acid metabolic process;primary metabolic process;small molecule metabolic process	cell part;centrosome;cytoplasm;cytosol;extracellular organelle;extracellular space;intracellular membrane-bounded organelle;intracellular non-membrane-bounded organelle;intracellular organelle;microtubule organizing center;mitochondrion;organelle;vesicle	Carbon fixation in photosynthetic organisms;Citrate cycle (TCA cycle);Glyoxylate and dicarboxylate metabolism;Proximal tubule bicarbonate reclamation;Pyruvate metabolism	Acetylation;Alternativesplicing;Completeproteome;Cytoplasm;Directproteinsequencing;NAD;Oxidoreductase;Phosphoprotein;Referenceproteome;Tricarboxylicacidcycle;Ublconjugation		Lactate/malate_DH_C;Lactate/malate_DH_N;Lactate_DH/Glyco_Ohase_4_C;L-lactate/malate_DH;Malate_DH_AS;Malate_DH_NAD-dep_euk;Malate_DH_type2;NAD(P)-bd_dom	34.4924	34.3528	33.9467	33.6031	34.2461	36.4261	7.44729	0.0553892	0.000470788	0.99994	1	17	0.000895307	1	28.8569	39.1448	0.000895307	1	33.9537	28.8569	39.1448	2	23	0.000519078	0.946752	33.2168	40.9112	0.000519078	0.946752	35.8075	33.2168	40.9112	1	41	0.000443694	0.999809	28.0401	39.9967	0.000443694	0.999809	35.1354	28.0401	39.9967	0.000643438	0.999959	1	25	0.0011222	0.999875	29.2461	42.1939	0.0011222	0.999875	34.4968	29.2461	42.1939	1	21	0.00102188	1	33.8221	44.2382	0.00102188	1	36.6625	33.8221	44.2382	1	29	0.000984386	1	28.341	41.1451	0.000984386	1	33.5208	28.341	41.1451	0.000763242	0.993141	1	53	0.00058602	0.996298	29.0506	40.4924	0.00058602	0.996298	33.7263	29.0506	40.4924	1	53	0.000948315	0.99311	29.9035	42.9586	0.000948315	0.99311	34.3262	29.9035	42.9586	1	84	0.000858571	0.991505	21.7546	42.3799	0.000858571	0.991505	33.5362	21.7546	42.3799	0.000605187	0.98743	1	65	0.000693684	0.992827	29.181	45.2935	0.000693684	0.992827	33.7803	29.181	45.2935	1	75	0.000533186	0.988023	29.1375	43.9215	0.000533186	0.988023	33.3743	29.1375	43.9215	1	87	0.000523904	0.982318	29.2387	43.9784	0.000523904	0.982318	33.4238	29.2387	43.9784	0.000688948	0.9951	1	83	0.000882508	0.992502	26.4217	40.6088	0.000882508	0.992502	34.2066	26.4217	40.6088	1	53	0.000558265	0.995474	30.3648	41.6114	0.000558265	0.995474	34.8241	30.3648	41.6114	1	66	0.000802964	0.996902	29.7465	42.8823	0.000802964	0.996902	34.0182	29.7465	42.8823	P40925	MDH1	Malate dehydrogenase, cytoplasmic	33.95	0.000895307		31.26;35.81	3.0296777588356E-05;0.000519078215045264	31.26	35.14	0.000443694		34.5	0.0011222		36.66	0.00102188		33.52	0.000984386		33.73	0.00058602		34.33	0.000948315		33.54	0.000858571		33.78	0.000693684		33.37	0.000533186		33.42	0.000523904		34.21	0.000882508		34.82	0.000558265		34.02	0.000802964
33.9537	35.7843	35.1578	34.4968	36.6625	33.4972	33.7263	34.3262	33.5772	33.7803	33.4141	35.1734	34.2066	34.7825	34.0182	TRUE	TRUE	TRUE	TRUE	TRUE	TRUE	TRUE	TRUE	TRUE	TRUE	TRUE	TRUE	TRUE	TRUE	TRUE	TRUE	TRUE	TRUE	TRUE	TRUE	TRUE	TRUE	TRUE	TRUE	TRUE	TRUE	TRUE	TRUE	TRUE	TRUE	N6-acetyllysine;N6-malonyllysine;N6-succinyllysine;Phosphoserine	FALSE	FALSE			catalytic activity;L-malate dehydrogenase activity;malate dehydrogenase (NADP+) activity;malate dehydrogenase activity;oxidoreductase activity;oxidoreductase activity, acting on CH-OH group of donors;oxidoreductase activity, acting on the CH-OH group of donors, NAD or NADP as acceptor	alcohol metabolic process;biosynthetic process;carbohydrate metabolic process;catabolic process;cellular ketone metabolic process;cellular metabolic process;cellular nitrogen compound metabolic process;cellular process;cofactor metabolic process;heterocycle metabolic process;macromolecule metabolic process;macromolecule modification;metabolic process;nitrogen compound metabolic process;nucleobase-containing compound metabolic process;nucleobase-containing small molecule metabolic process;nucleotide metabolic process;organic acid metabolic process;primary metabolic process;protein acylation;protein metabolic process;protein modification process;small molecule metabolic process	cell part;extracellular organelle;intracellular membrane-bounded organelle;intracellular organelle;membrane;mitochondrion;nucleoplasm;nucleus;organelle;plasma membrane;vesicle	Carbon fixation in photosynthetic organisms;Citrate cycle (TCA cycle);Glyoxylate and dicarboxylate metabolism;Pyruvate metabolism	3D-structure;Acetylation;Alternativesplicing;Completeproteome;Glycoprotein;Mitochondrion;NAD;Oxidoreductase;Polymorphism;Referenceproteome;Transitpeptide;Tricarboxylicacidcycle		Lactate/malate_DH_C;Lactate/malate_DH_N;Lactate_DH/Glyco_Ohase_4_C;L-lactate/malate_DH;Malate_DH_AS;Malate_DH_type1;NAD(P)-bd_dom	34.4689	34.4248	33.9687	33.7581	34.2461	35.5033	8.90168	-0.0636095	0.00096334	0.996308	1	37	0.00172643	0.999093	24.7896	41.5677	0.00172643	0.999093	33.9537	24.7896	41.5677	1	40	0.00117256	0.998412	28.4617	40.9112	0.00117256	0.998412	35.7843	28.4617	40.9112	1	74	0.000837141	0.990415	30.323	39.9967	0.000837141	0.990415	35.1578	30.323	39.9967	0.00112115	0.998101	1	47	0.00216279	0.996186	29.4355	42.1939	0.00216279	0.996186	34.4968	29.4355	42.1939	1	44	0.00197003	0.997183	31.9314	44.2382	0.00197003	0.997183	36.6625	31.9314	44.2382	1	51	0.00148503	0.999481	24.1849	41.1451	0.00148503	0.999481	33.4971	24.1849	41.1451	0.0010736	0.9879	1	57	0.00114196	0.991838	31.0354	40.4266	0.00114196	0.991838	33.7263	31.0354	40.4266	1	88	0.00125555	0.991124	31.9194	47.3505	0.00125555	0.991124	34.3262	31.9194	47.3505	1	104	0.000938006	0.980407	29.5666	40.2133	0.000938006	0.980407	33.5772	29.5666	40.2133	0.00224819	0.980855	1	129	0.00392615	0.988932	29.4235	42.8386	0.00392615	0.988932	33.7803	29.4235	42.8386	1	158	0.00143194	0.978178	31.0117	46.1073	0.00143194	0.978178	33.4141	31.0117	46.1073	1	201	0.00147821	0.967225	29.5161	45.9254	0.00147821	0.967225	35.1734	29.5161	45.9254	0.00121354	0.984416	1	145	0.00148134	0.97807	28.5075	42.4571	0.00148134	0.97807	34.2066	28.5075	42.4571	1	146	0.00118901	0.989024	28.8904	43.5579	0.00118901	0.989024	34.7825	28.8904	43.5579	1	109	0.00126153	0.985058	30.2006	42.6861	0.00126153	0.985058	34.0182	30.2006	42.6861	P40926	MDH2	Malate dehydrogenase, mitochondrial	33.95	0.00172643		35.78	0.00117256		35.16	0.000837141		34.5	0.00216279		36.66	0.00197003		33.5	0.00148503		33.73	0.00114196		34.33	0.00125555		33.58	0.000938006		33.78	0.00392615		33.41	0.00143194		35.17	0.00147821		34.21	0.00148134		34.78	0.00118901		34.02	0.00126153
38.6166	38.1372	37.4293	36.9033	39.0569	38.2608	38.1015	38.3787	37.6653	38.2113	37.3452	37.3414	36.2935	36.9367	38.2112	TRUE	TRUE	TRUE	TRUE	TRUE	TRUE	TRUE	TRUE	TRUE	TRUE	TRUE	TRUE	TRUE	TRUE	TRUE	TRUE	TRUE	TRUE	TRUE	TRUE	TRUE	TRUE	TRUE	TRUE	TRUE	TRUE	TRUE	TRUE	TRUE	TRUE	N-acetylmethionine	FALSE	FALSE			adenyl nucleotide binding;adenyl ribonucleotide binding;ATP binding;binding;DNA binding;enzyme binding;nucleic acid binding;nucleotide binding;protein binding;purine nucleotide binding;purine ribonucleoside triphosphate binding;purine ribonucleotide binding;ribonucleotide binding	biological regulation;biosynthetic process;cell cycle;cellular component organization;cellular metabolic process;cellular nitrogen compound metabolic process;cellular process;chromosome organization;detection of stimulus;DNA metabolic process;DNA recombination;DNA repair;DNA replication;homeostatic process;macromolecule metabolic process;metabolic process;mitotic cell cycle;nitrogen compound metabolic process;nucleobase-containing compound metabolic process;organelle organization;primary metabolic process;response to DNA damage stimulus;response to stimulus;response to stress;telomere organization	cell part;DNA replication factor C complex;intracellular membrane-bounded organelle;intracellular organelle;macromolecular complex;nucleoplasm;nucleus;organelle;protein complex	DNA replication;Mismatch repair;Nucleotide excision repair	3D-structure;Acetylation;Alternativesplicing;ATP-binding;Completeproteome;DNAreplication;Nucleotide-binding;Nucleus;Polymorphism;Referenceproteome	BRD4-RFC complex;Checkpoint Rad complex;CHL12-RFC2-5 complex;CTF18-cohesion-RFC complex;CTF18-cohesion-RFC-POLH complex;CTF18-RFC subcomplex;PCNA-CHL12-RFC2-5 complex;PCNA-RFC2-5 complex;Rad17-RFC complex;RAD17-RFC complex;RAD17-RFC-9-1-1 checkpoint supercomplex;RC complex (Replication competent complex);RFC complex;RFC complex (activator A 1 complex);RFC core complex;RFC2-5 subcomplex	AAA+_ATPase;ATPase_AAA_core;DNA_pol3_clamp-load_cplx_C;P-loop_NTPase;Rep_factorC_C_dom	38.0423	38.0622	38.0576	37.4799	37.8794	38.4966	7.22083	0.0223529	0.00012337	1	1	12	8.94115e-05	1	33.4632	41.5677	8.94115e-05	1	38.6166	33.4632	41.5677	1	11	0.000205911	1	35.3667	40.9112	0.000205911	1	38.1372	35.3667	40.9112	1	24	9.7066e-05	1	32.5335	42.2037	9.7066e-05	1	37.4293	32.5335	42.2037	7.33669e-05	1	1	10	9.74901e-05	1	34.0168	42.1939	9.74901e-05	1	36.9033	34.0168	42.1939	1	8	3.65048e-05	1	36.1888	44.2382	3.65048e-05	1	39.0569	36.1888	44.2382	1	14	0.000143764	1	33.0246	41.1451	0.000143764	1	38.2608	33.0246	41.1451	0.000112421	0.989505	2	27	0.000116018	0.966635	33.2414	42.3822	0.000116018	0.966635	38.1015	33.2414	42.3822	1	30	0.000118617	1	33.904	42.9586	0.000118617	1	38.3787	33.904	42.9586	1	30	0.000114882	1	33.086	42.3799	0.000114882	1	37.6653	33.086	42.3799	0.000172916	0.999023	1	29	0.000153603	0.995421	31.1682	40.7641	0.000153603	0.995421	38.2113	31.1682	40.7641	1	31	0.000197038	0.999684	34.9519	46.1073	0.000197038	0.999684	37.3452	34.9519	46.1073	1	35	0.000188512	0.999299	34.9314	43.9784	0.000188512	0.999299	37.3414	34.9314	43.9784	0.000130471	1	1	43	0.000151288	1	31.866	40.6088	0.000151288	1	36.2935	31.866	40.6088	1	41	0.000132519	1	32.3241	41.6114	0.000132519	1	36.9367	32.3241	41.6114	1	24	0.000216362	1	33.6225	42.8823	0.000216362	1	38.2112	33.6225	42.8823	P40937	RFC5	Replication factor C subunit 5	38.62	8.94115e-05		38.14	0.000205911		37.43	9.7066e-05		36.9	9.74901e-05		39.06	3.65048e-05		38.26	0.000143764		38.1;44.68	0.000116018142560199;3.36410696839215E-06	44.68	38.38	0.000118617		37.67	0.000114882		38.21	0.000153603		37.35	0.000197038		37.34	0.000188512		36.29	0.000151288		36.94	0.000132519		38.21	0.000216362
38.6885	38.1606	39.6433	39.3208	41.4112	38.2608	38.277	38.3787	39.7636	38.2113	39.3779	39.3693	38.2025	39.0324	38.2112	TRUE	TRUE	TRUE	TRUE	TRUE	TRUE	TRUE	TRUE	TRUE	TRUE	TRUE	TRUE	TRUE	TRUE	TRUE	TRUE	TRUE	TRUE	TRUE	TRUE	TRUE	TRUE	TRUE	TRUE	TRUE	TRUE	TRUE	TRUE	TRUE	TRUE	N6-acetyllysine;Phosphoserine	FALSE	FALSE			ATPase activity;ATPase activity, coupled;binding;catalytic activity;DNA binding;DNA clamp loader activity;DNA-dependent ATPase activity;hydrolase activity;hydrolase activity, acting on acid anhydrides;hydrolase activity, acting on acid anhydrides, in phosphorus-containing anhydrides;nucleic acid binding;nucleoside-triphosphatase activity;protein-DNA loading ATPase activity;pyrophosphatase activity	biological regulation;biosynthetic process;cell cycle;cellular component organization;cellular metabolic process;cellular nitrogen compound metabolic process;cellular process;chromosome organization;detection of stimulus;DNA metabolic process;DNA recombination;DNA repair;DNA replication;homeostatic process;macromolecule metabolic process;metabolic process;mitotic cell cycle;nitrogen compound metabolic process;nucleobase-containing compound metabolic process;organelle organization;primary metabolic process;response to chemical stimulus;response to DNA damage stimulus;response to stimulus;response to stress;telomere organization	cell part;DNA replication factor C complex;intracellular membrane-bounded organelle;intracellular organelle;macromolecular complex;nucleoplasm;nucleus;organelle;protein complex	DNA replication;Mismatch repair;Nucleotide excision repair	Acetylation;Alternativesplicing;Completeproteome;DNA-binding;DNAreplication;Nucleus;Phosphoprotein;Polymorphism;Referenceproteome	BRD4-RFC complex;Checkpoint Rad complex;CHL12-RFC2-5 complex;CTF18-cohesion-RFC complex;CTF18-cohesion-RFC-POLH complex;CTF18-CTF8-DCC1-RFC3 complex;CTF18-RFC subcomplex;PCNA-CHL12-RFC2-5 complex;PCNA-RFC2-5 complex;Rad17-RFC complex;RAD17-RFC complex;RAD17-RFC-9-1-1 checkpoint supercomplex;RC complex (Replication competent complex);RFC complex;RFC complex (activator A 1 complex);RFC2-5 subcomplex	AAA+_ATPase;DNA_pol3_clamp-load_cplx_C;P-loop_NTPase;Rep_factorC_C_dom	38.5447	38.6668	38.5402	39.298	38.3845	40.5563	8.42102	0.0474719	0.000112257	1	1	12	0.000129476	1	35.81	41.5677	0.000129476	1	38.6885	35.81	41.5677	1	24	0.000184647	1	35.3667	43.2922	0.000184647	1	38.1606	35.3667	43.2922	1	16	6.39963e-05	1	37.0296	42.2037	6.39963e-05	1	39.6433	37.0296	42.2037	6.47537e-05	1	1	14	9.61675e-05	1	36.4453	42.1939	9.61675e-05	1	39.3208	36.4453	42.1939	1	13	9.20272e-05	1	38.5824	44.2382	9.20272e-05	1	41.4112	38.5824	44.2382	1	12	0.000127778	1	35.3986	41.1451	0.000127778	1	38.2608	35.3986	41.1451	6.45185e-05	0.999337	1	27	3.56151e-05	0.997338	35.4437	42.8448	3.56151e-05	0.997338	38.277	35.4437	42.8448	1	24	0.000114172	0.999876	35.9395	42.9586	0.000114172	0.999876	38.3787	35.9395	42.9586	1	38	7.05449e-05	1	33.086	44.5965	7.05449e-05	1	39.7636	33.086	44.5965	0.000100988	0.995096	1	20	6.06291e-05	1	35.5967	43.0402	6.06291e-05	1	38.2113	35.5967	43.0402	2	35	0.000119688	0.988175	35.0319	46.1073	0.000119688	0.988175	39.3779	35.0319	46.1073	1	26	0.000134753	0.999256	33.2434	43.9784	0.000134753	0.999256	39.3693	33.2434	43.9784	0.000141763	1	1	29	0.000196484	1	35.8145	42.709	0.000196484	1	38.2025	35.8145	42.709	1	26	0.000137632	1	36.4744	43.8008	0.000137632	1	39.0324	36.4744	43.8008	1	31	0.000138772	1	35.7097	42.8823	0.000138772	1	38.2112	35.7097	42.8823	P40938	RFC3	Replication factor C subunit 3	38.69	0.000129476		38.16	0.000184647		39.64	6.39963e-05		39.32	9.61675e-05		41.41	9.20272e-05		38.26	0.000127778		38.28	3.56151e-05		38.38	0.000114172		39.76	7.05449e-05		38.21	6.06291e-05		31.35;39.38	1.41247508482807E-06;0.000119688323843637	31.35	39.37	0.000134753		38.2	0.000196484		39.03	0.000137632		38.21	0.000138772
75.2854	73.1048	72.4146	75.6976	78.8577	75.3261	72.9819	75.3543	73.351	73.791	75.9208	76.9736	72.8107	74.3232	75.15	TRUE	TRUE	TRUE	TRUE	TRUE	TRUE	TRUE	TRUE	TRUE	TRUE	TRUE	TRUE	TRUE	TRUE	TRUE	TRUE	TRUE	TRUE	TRUE	TRUE	TRUE	TRUE	TRUE	TRUE	TRUE	TRUE	TRUE	TRUE	TRUE	TRUE	N6-acetyllysine;N6-succinyllysine;Omega-N-methylarginine;Phosphoserine;Phosphothreonine	FALSE	FALSE			3-hydroxyacyl-CoA dehydrogenase activity;acetyl-CoA C-acetyltransferase activity;acetyl-CoA C-acyltransferase activity;acetyltransferase activity;binding;C-acetyltransferase activity;C-acyltransferase activity;carbon-oxygen lyase activity;carboxylic acid binding;catalytic activity;coenzyme binding;cofactor binding;enoyl-CoA hydratase activity;fatty acid binding;fatty-acyl-CoA binding;hydro-lyase activity;lipid binding;long-chain-3-hydroxyacyl-CoA dehydrogenase activity;long-chain-enoyl-CoA hydratase activity;lyase activity;monocarboxylic acid binding;NAD binding;nucleotide binding;oxidoreductase activity;oxidoreductase activity, acting on CH-OH group of donors;oxidoreductase activity, acting on the CH-OH group of donors, NAD or NADP as acceptor;transferase activity;transferase activity, transferring acyl groups;transferase activity, transferring acyl groups other than amino-acyl groups	biosynthetic process;catabolic process;cellular ketone metabolic process;cellular lipid metabolic process;cellular metabolic process;cellular process;lipid metabolic process;metabolic process;organic acid metabolic process;primary metabolic process;response to chemical stimulus;response to drug;response to endogenous stimulus;response to stimulus;small molecule metabolic process	cell part;intracellular membrane-bounded organelle;intracellular non-membrane-bounded organelle;intracellular organelle;macromolecular complex;membrane;mitochondrion;organelle;protein complex	Aminobenzoate degradation;Benzoate degradation;beta-Alanine metabolism;Biosynthesis of unsaturated fatty acids;Butanoate metabolism;Caprolactam degradation;Fatty acid elongation in mitochondria;Fatty acid metabolism;Lysine degradation;Propanoate metabolism;Tryptophan metabolism;Valine, leucine and isoleucine degradation	Acetylation;Alternativesplicing;Completeproteome;Diseasemutation;Fattyacidmetabolism;Lipidmetabolism;Lyase;Mitochondrion;Multifunctionalenzyme;NAD;Oxidoreductase;Phosphoprotein;Polymorphism;Referenceproteome;Transitpeptide		3HC_DH_C;3-OHacyl-CoA_DH_CS;3-OHacyl-CoA_DH_NAD-bd;6PGD_dom_2;6-PGluconate_DH_C-like;ClpP/crotonase-like_dom;Crotonase_core_superfam;Enoyl-CoA_hyd/isom_CS;Fa_ox_alpha_mit;NAD(P)-bd_dom	73.8146	76.6313	73.693	74.514	74.3982	82.9996	9.51571	0.0828309	0.000736271	0.992332	1	68	0.000808298	0.999847	56.4519	86.6419	0.000808298	0.999847	75.2854	56.4519	86.6419	1	63	0.000826579	0.993769	68.2355	89.5607	0.000826579	0.993769	73.1048	68.2355	89.5607	1	101	0.000959189	0.996608	67.7535	95.9813	0.000959189	0.996608	72.4146	67.7535	95.9813	0.00030239	1	1	52	0.000411713	1	66.7721	87.4047	0.000411713	1	75.6976	66.7721	87.4047	1	42	0.000555675	1	69.2463	117.222	0.000555675	1	78.8577	69.2463	117.222	1	32	0.000276512	1	62.6917	86.9447	0.000276512	1	75.3261	62.6917	86.9447	0.000492275	0.970666	1	96	0.000554904	0.971413	64.8995	82.7724	0.000554904	0.971413	72.9819	64.8995	82.7724	1	125	0.000653713	0.977016	56.4237	102.254	0.000653713	0.977016	75.3543	56.4237	102.254	2	143	0.000522564	0.96373	65.4072	89.0606	0.000522564	0.96373	73.351	65.4072	89.0606	0.000605001	0.976088	1	131	0.00102729	0.983603	59.7026	103.393	0.00102729	0.983603	73.791	59.7026	103.393	2	109	0.000611324	0.983949	67.143	93.6424	0.000611324	0.983949	75.9208	67.143	93.6424	2	172	0.000596425	0.958454	64.8234	95.2414	0.000596425	0.958454	76.9737	64.8234	95.2414	0.000376296	0.998721	1	113	0.000317413	0.996364	58.5324	94.5765	0.000317413	0.996364	72.8107	58.5324	94.5765	1	75	0.000464627	0.999469	66.5142	102.113	0.000464627	0.999469	74.3233	66.5142	102.113	1	64	0.000444892	1	66.1776	93.4846	0.000444892	1	75.15	66.1776	93.4846	P40939	HADHA	Long chain 3-hydroxyacyl-CoA dehydrogenase;Long-chain enoyl-CoA hydratase;Trifunctional enzyme subunit alpha, mitochondrial	75.29	0.000808298		73.1	0.000826579		72.41	0.000959189		75.7	0.000411713		78.86	0.000555675		75.33	0.000276512		72.98	0.000554904		75.35	0.000653713		46.41;73.35	1.51596706715296E-05;0.000522564382197621	46.41	73.79	0.00102729		45.76;75.92	7.73996910815179E-06;0.000611323535608801	45.76	47.84;76.97	5.99148653856918E-06;0.000596425229530293	47.84	72.81	0.000317413		74.32	0.000464627		75.15	0.000444892
51.3179	50.4075	50.9831	51.8804	53.892	51.1514	51.5567	51.6054	51.2129	51.93	50.3214	52.6292	51.2021	50.2875	51.7622	TRUE	TRUE	TRUE	TRUE	TRUE	TRUE	TRUE	TRUE	TRUE	TRUE	TRUE	TRUE	TRUE	TRUE	TRUE	TRUE	TRUE	TRUE	TRUE	TRUE	TRUE	TRUE	TRUE	TRUE	TRUE	TRUE	TRUE	TRUE	TRUE	TRUE	N-acetylalanine;Phosphoserine	FALSE	FALSE			binding;catalytic activity;GTP binding;GTPase activity;guanyl nucleotide binding;guanyl ribonucleotide binding;hydrolase activity;hydrolase activity, acting on acid anhydrides;hydrolase activity, acting on acid anhydrides, in phosphorus-containing anhydrides;nucleic acid binding;nucleoside-triphosphatase activity;nucleotide binding;purine nucleotide binding;purine ribonucleoside triphosphate binding;purine ribonucleotide binding;pyrophosphatase activity;ribonucleotide binding;RNA binding;translation factor activity, nucleic acid binding;translation initiation factor activity	biosynthetic process;cellular metabolic process;cellular process;establishment of localization;macromolecule metabolic process;metabolic process;primary metabolic process;protein metabolic process;translation;translational initiation;transmembrane transport;transport	cell part;cytoplasm;cytosol;extracellular organelle;organelle;vesicle	RNA transport	Acetylation;Completeproteome;Directproteinsequencing;GTP-binding;Initiationfactor;Nucleotide-binding;Phosphoprotein;Polymorphism;Proteinbiosynthesis;Referenceproteome	DNA-PK-Ku-eIF2-NF90-NF45 complex	EF_GTP-bd_dom;P-loop_NTPase;TIF2_gsu_C;Transl_B-barrel;Transl_elong_EF1A/Init_IF2_C;Transl_elong_EFTu/EF1A_2	51.1007	52.3906	51.3893	51.1021	51.3222	51.1095	8.53892	0.0425847	0.000542907	0.999157	1	30	0.000554042	0.99953	45.5649	57.4116	0.000554042	0.99953	51.3179	45.5649	57.4116	1	47	0.000604225	1	47.2662	59.2109	0.000604225	1	50.4075	47.2662	59.2109	1	62	0.000470395	0.997693	48.169	59.0889	0.000470395	0.997693	50.9831	48.169	59.0889	0.00073889	0.997543	1	39	0.00130768	0.997949	46.2271	61.1803	0.00130768	0.997949	51.8804	46.2271	61.1803	1	42	0.0011232	0.998256	50.7688	70.7159	0.0011232	0.998256	53.892	50.7688	70.7159	1	52	0.000648458	0.996273	42.7082	63.9875	0.000648458	0.996273	51.1514	42.7082	63.9875	0.000617598	0.973178	1	70	0.000504973	0.986324	44.2595	59.4575	0.000504973	0.986324	51.5567	44.2595	59.4575	1	105	0.000545467	0.982688	46.5144	60.2952	0.000545467	0.982688	51.6054	46.5144	60.2952	2	122	0.000878324	0.957094	48.327	63.0146	0.000878324	0.957094	51.2129	48.327	63.0146	0.000464954	0.966901	3	100	0.000372313	0.961022	44.8404	63.4598	0.000372313	0.961022	51.93	44.8404	63.4598	1	130	0.00074959	0.979916	47.5525	71.8554	0.00074959	0.979916	50.3214	47.5525	71.8554	3	179	0.000485825	0.945376	47.6132	58.5531	0.000485825	0.945376	52.6292	47.6132	58.5531	0.00050367	0.981393	2	122	0.000519702	0.968706	42.1642	62.5328	0.000519702	0.968706	51.2021	42.1642	62.5328	1	145	0.000558207	0.981887	47.4506	67.4237	0.000558207	0.981887	50.2875	47.4506	67.4237	1	108	0.000634654	0.990658	46.7192	63.7058	0.000634654	0.990658	51.7622	46.7192	63.7058	P41091	EIF2S3	Eukaryotic translation initiation factor 2 subunit 3	51.32	0.000554042		50.41	0.000604225		50.98	0.000470395		51.88	0.00130768		53.89	0.0011232		51.15	0.000648458		51.56	0.000504973		51.61	0.000545467		35.58;51.21	1.50034176310328E-05;0.000878324122785406	35.58	14.81;36;51.93	5.19008101438542E-06;6.35642048280385E-06;0.000372312791733641	14.81;36	50.32	0.00074959		25.56;37.3;52.63	7.57317526521687E-06;4.86506988006049E-06;0.000485825260063698	25.56;37.3	36.19;51.2	5.4172006659615E-06;0.000519701631888081	36.19	50.29	0.000558207		51.76	0.000634654
51.3179	50.4075	50.9831	51.8804	53.892	51.1514	51.5567	51.6054	51.2129	51.93	50.3214	52.68	51.2021	50.2875	51.7622	FALSE	TRUE	FALSE	TRUE	FALSE	TRUE	FALSE	TRUE	FALSE	TRUE	FALSE	TRUE	FALSE	TRUE	FALSE	TRUE	FALSE	TRUE	FALSE	TRUE	FALSE	TRUE	FALSE	TRUE	FALSE	TRUE	FALSE	TRUE	FALSE	TRUE	N-acetylalanine;Phosphoserine	FALSE	FALSE			binding;catalytic activity;GTP binding;GTPase activity;guanyl nucleotide binding;guanyl ribonucleotide binding;hydrolase activity;hydrolase activity, acting on acid anhydrides;hydrolase activity, acting on acid anhydrides, in phosphorus-containing anhydrides;nucleic acid binding;nucleoside-triphosphatase activity;nucleotide binding;purine nucleotide binding;purine ribonucleoside triphosphate binding;purine ribonucleotide binding;pyrophosphatase activity;ribonucleotide binding;RNA binding;translation factor activity, nucleic acid binding;translation initiation factor activity				Acetylation;Alternativesplicing;Completeproteome;GTP-binding;Initiationfactor;Nucleotide-binding;Phosphoprotein;Proteinbiosynthesis;Referenceproteome		EF_GTP-bd_dom;P-loop_NTPase;TIF2_gsu_C;Transl_B-barrel;Transl_elong_EF1A/Init_IF2_C;Transl_elong_EFTu/EF1A_2	51.1007	52.3906	51.3893	51.5634	51.3222	51.2286	8.54036	0.0434322	0.000429308	0.99914	1	24	0.000431017	0.999393	45.5649	57.3209	0.000431017	0.999393	51.3179	45.5649	57.3209	1	40	0.000477768	1	47.2662	59.2109	0.000477768	1	50.4075	47.2662	59.2109	1	52	0.000377693	0.997744	48.169	59.0889	0.000377693	0.997744	50.9831	48.169	59.0889	0.00059102	0.998412	1	31	0.00105341	0.999054	46.2271	61.1803	0.00105341	0.999054	51.8804	46.2271	61.1803	1	37	0.000904473	0.997836	50.7688	70.7159	0.000904473	0.997836	53.892	50.7688	70.7159	1	43	0.000512114	0.998243	42.7082	63.9875	0.000512114	0.998243	51.1514	42.7082	63.9875	0.00051492	0.974691	1	60	0.0004518	0.985575	44.2595	59.4575	0.0004518	0.985575	51.5567	44.2595	59.4575	1	80	0.000425168	0.984107	46.5144	63.9753	0.000425168	0.984107	51.6054	46.5144	63.9753	2	96	0.00072997	0.960071	48.327	63.0146	0.00072997	0.960071	51.2129	48.327	63.0146	0.000393254	0.967859	3	94	0.000358489	0.960025	44.8404	63.4598	0.000358489	0.960025	51.93	44.8404	63.4598	1	109	0.000606403	0.979734	47.5525	71.8554	0.000606403	0.979734	50.3214	47.5525	71.8554	3	151	0.00040975	0.94727	47.6132	58.5236	0.00040975	0.94727	52.68	47.6132	58.5236	0.000420284	0.981981	1	96	0.000462497	0.970939	42.4152	62.6588	0.000462497	0.970939	51.2021	42.4152	62.6588	1	118	0.000441123	0.982357	47.4506	67.6969	0.000441123	0.982357	50.2875	47.4506	67.6969	1	88	0.00051866	0.990986	44.2671	63.9456	0.00051866	0.990986	51.7622	44.2671	63.9456	Q2VIR3	EIF2S3L	Putative eukaryotic translation initiation factor 2 subunit 3-like protein	51.32	0.000431017		50.41	0.000477768		50.98	0.000377693		51.88	0.00105341		53.89	0.000904473		51.15	0.000512114		51.56	0.0004518		51.61	0.000425168		35.58;51.21	1.0887332939385E-05;0.000729969960272616	35.58	14.81;36;51.93	4.81510920174961E-06;6.35642048280385E-06;0.00035848904699086	14.81;36	50.32	0.000606403		14.4;25.49;52.68	4.33575299715615E-06;6.21236795063321E-06;0.000409750445940039	14.4;25.49	51.2	0.000462497		50.29	0.000441123		51.76	0.00051866
18.5177	18.0839	17.4793	18.3419	18.204	17.908	18.5489	18.6646	18.1011	18.7115	17.9848	17.8383	19.0436	19.0849	17.9359	TRUE	TRUE	TRUE	TRUE	TRUE	TRUE	TRUE	TRUE	TRUE	TRUE	TRUE	TRUE	TRUE	TRUE	TRUE	TRUE	TRUE	TRUE	TRUE	TRUE	TRUE	TRUE	TRUE	TRUE	TRUE	TRUE	TRUE	TRUE	TRUE	TRUE	N-acetylalanine;Phosphoserine;Phosphothreonine	FALSE	FALSE		SUMO2	binding;calcium ion binding;cation binding;ion binding;metal ion binding	biological regulation;cell cycle;cell division;cellular component organization;cellular metabolic process;cellular nitrogen compound metabolic process;cellular process;DNA metabolic process;DNA repair;macromolecule metabolic process;macromolecule modification;metabolic process;mitosis;mitotic cell cycle;multicellular organismal process;nitrogen compound metabolic process;nuclear division;nucleobase-containing compound metabolic process;organelle fission;organelle organization;primary metabolic process;protein metabolic process;protein modification by small protein conjugation or removal;protein modification process;response to DNA damage stimulus;response to stimulus;response to stress	cell part;cell projection;centrosome;cilium;cytosol;intracellular;intracellular non-membrane-bounded organelle;intracellular organelle;macromolecular complex;microtubule organizing center;nucleoplasm;nucleotide-excision repair complex;organelle;protein complex	Nucleotide excision repair	3D-structure;Acetylation;Calcium;Cellcycle;Celldivision;Completeproteome;Cytoplasm;Cytoskeleton;DNAdamage;DNArepair;Metal-binding;Mitosis;Nucleus;Phosphoprotein;Referenceproteome;Repeat		CETN2;EF_Hand_1_Ca_BS;EF_hand_dom;EF-hand-dom_pair;RNA-helicase_DEAD-box_CS	17.7837	18.2575	18.448	18.0319	18.5902	19.7384	4.62372	0.690698	1.67781e-05	1	1	6	1.22562e-05	1	14.3377	20.9723	1.22562e-05	1	18.5177	14.3377	20.9723	1	6	1.33636e-05	1	15.7294	22.6479	1.33636e-05	1	18.0839	15.7294	22.6479	1	12	3.26738e-05	1	15.1126	22.09	3.26738e-05	1	17.4793	15.1126	22.09	4.80209e-06	1	1	6	9.91444e-06	1	13.9519	20.8924	9.91444e-06	1	18.3419	13.9519	20.8924	1	3	2.44451e-06	1	13.8554	20.7937	2.44451e-06	1	18.204	13.8554	20.7937	1	4	2.26052e-06	1	13.722	20.3147	2.26052e-06	1	17.908	13.722	20.3147	1.50387e-05	1	1	20	1.88562e-05	1	10.8687	21.0426	1.88562e-05	1	18.5489	10.8687	21.0426	1	15	1.53744e-05	1	13.1493	20.9191	1.53744e-05	1	18.6646	13.1493	20.9191	2	10	1.05981e-05	0.939665	16.1815	22.0717	1.05981e-05	0.939665	18.1011	16.1815	22.0717	1.15308e-05	0.994477	2	19	1.08646e-05	0.987572	12.2087	23.1562	1.08646e-05	0.987572	18.7115	12.2087	23.1562	1	11	1.24505e-05	1	14.2541	20.1173	1.24505e-05	1	17.9848	14.2541	20.1173	1	9	1.20286e-05	1	14.088	21.8541	1.20286e-05	1	17.8383	14.088	21.8541	1.41287e-05	1	1	19	1.46037e-05	1	15.3985	23.0265	1.46037e-05	1	19.0436	15.3985	23.0265	1	20	1.79909e-05	1	13.7247	21.2947	1.79909e-05	1	19.0849	13.7247	21.2947	1	16	2.11678e-05	1	14.0195	20.1535	2.11678e-05	1	17.9359	14.0195	20.1535	P41208	CETN2	Centrin-2	18.52	1.22562e-05		18.08	1.33636e-05		17.48	3.26738e-05		18.34	9.91444e-06		18.2	2.44451e-06		17.91	2.26052e-06		18.55	1.88562e-05		18.66	1.53744e-05		14.74;18.1	6.92247009384209E-07;1.05981158014986E-05	14.74	18.71;24.79	1.08646267194045E-05;1.21273194939054E-07	24.79	17.98	1.24505e-05		17.84	1.20286e-05		19.04	1.46037e-05		19.08	1.79909e-05		17.94	2.11678e-05
67.0598	61.8302	64.7905	67.4401	69.954	66.9677	65.4985	66.8515	65.8546	66.2011	67.6586	68.3616	65.3025	66.7816	66.8414	TRUE	TRUE	TRUE	TRUE	TRUE	TRUE	TRUE	TRUE	TRUE	TRUE	TRUE	TRUE	TRUE	TRUE	TRUE	TRUE	TRUE	TRUE	TRUE	TRUE	TRUE	TRUE	TRUE	TRUE	TRUE	TRUE	TRUE	TRUE	TRUE	TRUE	N-acetylmethionine;Phosphoserine	FALSE	FALSE			binding;nucleic acid binding;receptor activity;RNA binding;translation factor activity, nucleic acid binding;translation initiation factor activity	cellular component assembly;cellular component disassembly;cellular component organization;cellular macromolecular complex assembly;cellular process;establishment of localization;macromolecular complex assembly;protein transport;ribonucleoprotein complex assembly;translational initiation;transport	cell part;cytoplasm;intracellular membrane-bounded organelle;intracellular organelle;nucleoplasm;nucleus;organelle		Acetylation;Alternativesplicing;Completeproteome;Cytoplasm;Initiationfactor;Phosphoprotein;Polymorphism;Proteinbiosynthesis;Referenceproteome		PUA;PUA-like_domain;SWIB_MDM2_domain;TIF_SUI1	65.0138	67.7029	65.9374	66.7538	66.0532	64.7065	7.72568	0.0758562	1.89079e-05	1	1	7	2.08728e-05	1	62.7872	71.8031	2.08728e-05	1	67.0598	62.7872	71.8031	1	15	4.61624e-05	1	58.0624	73.7577	4.61624e-05	1	61.8302	58.0624	73.7577	1	19	2.70924e-05	1	61.027	73.0555	2.70924e-05	1	64.7905	61.027	73.0555	2.43133e-05	1	1	11	3.53788e-05	1	63.2519	76.6313	3.53788e-05	1	67.4401	63.2519	76.6313	1	7	3.2269e-05	1	65.5402	75.0001	3.2269e-05	1	69.954	65.5402	75.0001	1	9	2.81387e-05	1	59.3352	71.7651	2.81387e-05	1	66.9677	59.3352	71.7651	1.89366e-05	0.999605	1	19	2.5492e-05	0.998384	58.8088	69.7362	2.5492e-05	0.998384	65.4985	58.8088	69.7362	1	18	2.08144e-05	0.998563	62.6041	76.3689	2.08144e-05	0.998563	66.8515	62.6041	76.3689	1	32	1.62962e-05	1	58.6944	74.105	1.62962e-05	1	65.8546	58.6944	74.105	4.9464e-05	0.999197	1	27	8.81996e-05	0.999191	59.4147	79.1158	8.81996e-05	0.999191	66.2011	59.4147	79.1158	1	41	3.76766e-05	1	57.4922	81.9135	3.76766e-05	1	67.6586	57.4922	81.9135	1	37	5.2951e-05	0.99854	57.7931	78.0037	5.2951e-05	0.99854	68.3616	57.7931	78.0037	3.57427e-05	1	1	35	4.84421e-05	1	58.5324	73.5132	4.84421e-05	1	65.3025	58.5324	73.5132	1	51	2.96116e-05	1	57.3463	75.132	2.96116e-05	1	66.7816	57.3463	75.132	1	40	4.23792e-05	1	56.5929	81.097	4.23792e-05	1	66.8414	56.5929	81.097	P41214	EIF2D	Eukaryotic translation initiation factor 2D	67.06	2.08728e-05		61.83	4.61624e-05		64.79	2.70924e-05		67.44	3.53788e-05		69.95	3.2269e-05		66.97	2.81387e-05		65.5	2.5492e-05		66.85	2.08144e-05		65.85	1.62962e-05		66.2	8.81996e-05		67.66	3.76766e-05		68.36	5.2951e-05		65.3	4.84421e-05		66.78	2.96116e-05		66.84	4.23792e-05
16.5805	16.1319	17.3354	16.2957	16.2003	15.9452	16.6051	16.8954	16.4336	16.7193	16.2575	16.1013	17.3714	17.343	16.1097	TRUE	TRUE	TRUE	TRUE	TRUE	TRUE	TRUE	TRUE	TRUE	TRUE	TRUE	TRUE	TRUE	TRUE	TRUE	TRUE	TRUE	TRUE	TRUE	TRUE	TRUE	TRUE	TRUE	TRUE	TRUE	TRUE	TRUE	TRUE	TRUE	TRUE	N6-acetyllysine	FALSE	FALSE			nucleic acid binding transcription factor activity;sequence-specific DNA binding transcription factor activity	biological regulation;cellular metabolic process;cellular nitrogen compound metabolic process;cellular process;macromolecule metabolic process;metabolic process;mRNA metabolic process;mRNA processing;nitrogen compound metabolic process;nucleobase-containing compound metabolic process;primary metabolic process;RNA metabolic process;RNA processing;RNA splicing	cell part;intracellular membrane-bounded organelle;intracellular organelle;macromolecular complex;nucleus;organelle;ribonucleoprotein complex;spliceosomal complex	Spliceosome	3D-structure;Acetylation;Alternativesplicing;Completeproteome;Nucleus;Referenceproteome	Spliceosome	BUD31/G10-rel_CS;G10	16.3898	16.1547	16.7413	16.3922	17.0839	16.9997	9.00079	0.363889	6.03981e-05	1	1	10	7.95862e-05	1	14.3377	20.9723	7.95862e-05	1	16.5805	14.3377	20.9723	1	12	8.11447e-05	1	13.8738	20.4936	8.11447e-05	1	16.1319	13.8738	20.4936	1	20	3.34744e-05	1	13.1995	19.9187	3.34744e-05	1	17.3354	13.1995	19.9187	4.51914e-05	1	1	8	5.56632e-05	1	13.9519	18.745	5.56632e-05	1	16.2957	13.9519	18.745	1	8	3.46042e-05	1	13.8554	18.6277	3.46042e-05	1	16.2003	13.8554	18.6277	1	8	4.64744e-05	1	13.722	20.3147	4.64744e-05	1	15.9452	13.722	20.3147	3.04086e-05	1	1	9	2.86123e-05	1	14.3207	21.0426	2.86123e-05	1	16.6051	14.3207	21.0426	1	15	4.28599e-05	1	14.7978	22.8282	4.28599e-05	1	16.8954	14.7978	22.8282	1	24	1.77948e-05	1	12.8479	22.0717	1.77948e-05	1	16.4336	12.8479	22.0717	2.95003e-05	0.922097	1	14	4.22808e-05	1	14.4852	23.1775	4.22808e-05	1	16.7193	14.4852	23.1775	2	17	1.85077e-05	0.703219	14.515	21.976	1.85077e-05	0.703219	16.2575	14.515	21.976	1	19	3.03464e-05	1	11	21.8541	3.03464e-05	1	16.1013	11	21.8541	2.16985e-05	1	1	21	3.43005e-05	1	12.3576	21.198	3.43005e-05	1	17.3714	12.3576	21.198	1	19	1.78362e-05	1	12.285	21.2947	1.78362e-05	1	17.343	12.285	21.2947	1	15	3.82601e-05	1	12.3749	20.1535	3.82601e-05	1	16.1097	12.3749	20.1535	P41223	BUD31	Protein BUD31 homolog	16.58	7.95862e-05		16.13	8.11447e-05		17.34	3.34744e-05		16.3	5.56632e-05		16.2	3.46042e-05		15.95	4.64744e-05		16.61	2.86123e-05		16.9	4.28599e-05		16.43	1.77948e-05		16.72	4.22808e-05		12.98;16.26	7.91101431893135E-06;1.85077104788802E-05	12.98	16.1	3.03464e-05		17.37	3.43005e-05		17.34	1.78362e-05		16.11	3.82601e-05
31.6292	31.1949	30.707	29.72	31.9551	31.1221	31.2119	30.3618	31.479	29.4235	31.3483	31.285	30.2868	30.7101	29.9322	TRUE	TRUE	TRUE	TRUE	TRUE	TRUE	TRUE	TRUE	TRUE	TRUE	TRUE	TRUE	TRUE	TRUE	TRUE	TRUE	TRUE	TRUE	TRUE	TRUE	TRUE	TRUE	TRUE	TRUE	TRUE	TRUE	TRUE	TRUE	TRUE	TRUE	N6-acetyllysine;N-acetylmethionine;Phosphoserine	FALSE	FALSE			acetyltransferase activity;catalytic activity;N-acetyltransferase activity;N-acyltransferase activity;transferase activity;transferase activity, transferring acyl groups;transferase activity, transferring acyl groups other than amino-acyl groups	cellular component organization;cellular metabolic process;cellular nitrogen compound metabolic process;cellular process;DNA metabolic process;DNA packaging;macromolecule metabolic process;macromolecule modification;metabolic process;nitrogen compound metabolic process;nucleobase-containing compound metabolic process;peptidyl-amino acid modification;primary metabolic process;protein acylation;protein metabolic process;protein modification process	cell part;cytoplasm;intracellular;intracellular membrane-bounded organelle;intracellular non-membrane-bounded organelle;intracellular organelle;macromolecular complex;membrane;nucleolus;nucleus;organelle;protein acetyltransferase complex;protein complex;ribonucleoprotein complex;ribosome		Acetylation;Acyltransferase;Alternativesplicing;Completeproteome;Cytoplasm;Diseasemutation;Microphthalmia;Nucleus;Phosphoprotein;Referenceproteome;Transferase		Acyl_CoA_acyltransferase;GNAT_dom	31.2138	31.1229	31.2781	31.2788	30.4423	26.4585	5.3876	0.327234	2.72949e-05	1	1	7	3.54049e-05	1	26.6048	34.3986	3.54049e-05	1	31.6292	26.6048	34.3986	1	5	2.56803e-05	1	28.4617	33.9089	2.56803e-05	1	31.1949	28.4617	33.9089	1	10	2.82218e-05	1	28.0401	33.3205	2.82218e-05	1	30.707	28.0401	33.3205	6.39036e-05	1	1	13	0.000104496	1	26.8915	34.9052	0.000104496	1	29.72	26.8915	34.9052	1	19	9.81906e-05	1	29.1056	37.0889	9.81906e-05	1	31.9551	29.1056	37.0889	1	10	7.34718e-05	1	26.0636	33.8997	7.34718e-05	1	31.1221	26.0636	33.8997	7.56793e-05	0.999443	1	25	4.727e-05	1	26.6339	34.1229	4.727e-05	1	31.2119	26.6339	34.1229	1	27	8.2597e-05	1	27.9173	36.7293	8.2597e-05	1	30.3618	27.9173	36.7293	1	21	0.000111211	0.998338	27.2436	33.9055	0.000111211	0.998338	31.479	27.2436	33.9055	0.000221937	0.998008	1	45	0.00013882	0.995435	24.8528	36.3499	0.00013882	0.995435	29.4235	24.8528	36.3499	1	36	0.000231616	0.997039	25.3331	35.6936	0.000231616	0.997039	31.3483	25.3331	35.6936	1	25	0.000312439	0.999409	27.0105	37.6879	0.000312439	0.999409	31.285	27.0105	37.6879	0.000176823	0.998448	1	30	0.000194222	0.995854	26.08	36.5534	0.000194222	0.995854	30.2868	26.08	36.5534	1	30	0.000223353	1	22.4194	37.3158	0.000223353	1	30.7101	22.4194	37.3158	1	38	0.000154011	0.999247	23.8757	34.3935	0.000154011	0.999247	29.9322	23.8757	34.3935	P41227	NAA10	N-alpha-acetyltransferase 10	31.63	3.54049e-05		31.19	2.56803e-05		30.71	2.82218e-05		29.72	0.000104496		31.96	9.81906e-05		31.12	7.34718e-05		31.21	4.727e-05		30.36	8.2597e-05		31.48	0.000111211		29.42	0.00013882		31.35	0.000231616		31.28	0.000312439		30.29	0.000194222		30.71	0.000223353		29.93	0.000154011
48.6508	47.7397	48.5581	49.2535	51.2316	48.5064	49.2275	49.2048	48.7546	49.5237	47.9362	48.0257	48.8564	47.8889	49.2896	TRUE	TRUE	TRUE	TRUE	TRUE	TRUE	TRUE	TRUE	TRUE	TRUE	TRUE	TRUE	TRUE	TRUE	TRUE	TRUE	TRUE	TRUE	TRUE	TRUE	TRUE	TRUE	TRUE	TRUE	TRUE	TRUE	TRUE	TRUE	TRUE	TRUE	N-acetylserine;Phosphoserine;Phosphotyrosine	FALSE	FALSE			adenyl nucleotide binding;adenyl ribonucleotide binding;ATP binding;binding;catalytic activity;identical protein binding;kinase activity;non-membrane spanning protein tyrosine kinase activity;nucleotide binding;phosphotransferase activity, alcohol group as acceptor;protein binding;protein C-terminus binding;protein kinase activity;protein tyrosine kinase activity;purine nucleotide binding;purine ribonucleoside triphosphate binding;purine ribonucleotide binding;receptor binding;ribonucleotide binding;transferase activity;transferase activity, transferring phosphorus-containing groups	anatomical structure development;anatomical structure morphogenesis;biological regulation;cell activation;cell differentiation;cell junction organization;cell motility;cellular component movement;cellular component organization;cellular metabolic process;cellular process;coagulation;developmental process;immune system process;locomotion;macromolecule metabolic process;macromolecule modification;metabolic process;multicellular organismal process;phosphorus metabolic process;primary metabolic process;protein metabolic process;protein modification process;protein phosphorylation;regulation of body fluid levels;regulation of protein modification process;regulation of transport;response to chemical stimulus;response to endogenous stimulus;response to stimulus;response to stress;signal transduction	cell part;cytoplasm;cytosol;extracellular organelle;membrane;organelle;plasma membrane;vesicle	Chemokine signaling pathway;Epithelial cell signaling in Helicobacter pylori infection;Neurotrophin signaling pathway;Regulation of actin cytoskeleton;Shigellosis	3D-structure;Acetylation;Adaptiveimmunity;ATP-binding;Cellmembrane;Completeproteome;Cytoplasm;Immunity;Kinase;Membrane;Nucleotide-binding;Phosphoprotein;Polymorphism;Referenceproteome;SH2domain;SH3domain;Transferase;Tyrosine-proteinkinase		Kinase-like_dom;Prot_kinase_dom;Protein_kinase_ATP_BS;Ser-Thr/Tyr_kinase_cat_dom;SH2;SH3_domain;Tyr_kinase_AS;Tyr_kinase_cat_dom	48.2328	49.5382	49.0194	48.0932	48.7647	50.7043	7.06501	0.0388889	3.59387e-05	1	1	4	2.65181e-05	1	45.5649	51.864	2.65181e-05	1	48.6508	45.5649	51.864	1	10	5.61625e-05	1	44.8119	53.4284	5.61625e-05	1	47.7397	44.8119	53.4284	1	11	3.24723e-05	1	45.9096	51.2926	3.24723e-05	1	48.5581	45.9096	51.2926	3.79437e-05	0.993039	2	10	6.95274e-05	0.972592	46.2271	52.229	6.95274e-05	0.972592	49.2535	46.2271	52.229	1	6	4.11332e-05	1	48.2214	54.3791	4.11332e-05	1	51.2316	48.2214	54.3791	1	21	3.76799e-05	1	42.7082	54.3713	3.76799e-05	1	48.5064	42.7082	54.3713	2.4424e-05	0.93387	1	10	2.09994e-05	1	46.4691	52.0618	2.09994e-05	1	49.2275	46.4691	52.0618	2	17	2.1334e-05	0.895248	46.6717	52.1575	2.1334e-05	0.895248	49.2048	46.6717	52.1575	2	16	3.4465e-05	0.923476	46.1845	51.6877	3.4465e-05	0.923476	48.7546	46.1845	51.6877	7.60477e-05	0.990831	1	26	6.04735e-05	0.998216	44.5241	54.4357	6.04735e-05	0.998216	49.5237	44.5241	54.4357	1	35	0.000110654	0.998506	43.5809	55.733	0.000110654	0.998506	47.9362	43.5809	55.733	2	43	9.0535e-05	0.976466	43.7198	56.013	9.0535e-05	0.976466	48.0257	43.7198	56.013	7.49911e-05	1	1	38	9.45234e-05	1	41.9137	54.1472	9.45234e-05	1	48.8564	41.9137	54.1472	1	33	8.74817e-05	1	40.7464	53.151	8.74817e-05	1	47.8889	40.7464	53.151	1	30	8.47905e-05	1	44.2671	54.8296	8.47905e-05	1	49.2896	44.2671	54.8296	P41240	CSK	Tyrosine-protein kinase CSK	48.65	2.65181e-05		47.74	5.61625e-05		48.56	3.24723e-05		49.25;54.61	6.9527447729113E-05;1.95530005865371E-06	54.61	51.23	4.11332e-05		48.51	3.76799e-05		49.23	2.09994e-05		44.72;49.2	2.57429245004531E-06;2.13339696394319E-05	44.72	44.15;48.75	2.85388273642325E-06;3.44650251819504E-05	44.15	49.52	6.04735e-05		47.94	0.000110654		41.47;48.03	2.17594334566502E-06;9.05349794812131E-05	41.47	48.86	9.45234e-05		47.89	8.74817e-05		49.29	8.47905e-05
75.2854	72.9755	72.4146	75.6515	78.8577	75.3261	72.9819	75.3543	73.3095	73.791	71.8554	76.7322	76.5863	74.3232	75.15	TRUE	TRUE	TRUE	TRUE	TRUE	TRUE	TRUE	TRUE	TRUE	TRUE	TRUE	TRUE	TRUE	TRUE	TRUE	TRUE	TRUE	TRUE	TRUE	TRUE	TRUE	TRUE	TRUE	TRUE	TRUE	TRUE	TRUE	TRUE	TRUE	TRUE	N6-acetyllysine;Phosphoserine;Phosphothreonine;Phosphotyrosine	FALSE	FALSE			adenyl nucleotide binding;adenyl ribonucleotide binding;aminoacyl-tRNA ligase activity;ATP binding;binding;catalytic activity;glycine-tRNA ligase activity;ligase activity;ligase activity, forming aminoacyl-tRNA and related compounds;ligase activity, forming carbon-oxygen bonds;nucleotide binding;protein binding;protein dimerization activity;purine nucleotide binding;purine ribonucleoside triphosphate binding;purine ribonucleotide binding;ribonucleotide binding	amine metabolic process;biosynthetic process;cellular amino acid metabolic process;cellular ketone metabolic process;cellular metabolic process;cellular nitrogen compound metabolic process;cellular process;heterocycle metabolic process;macromolecule metabolic process;metabolic process;nitrogen compound metabolic process;nucleobase-containing compound metabolic process;nucleobase-containing small molecule metabolic process;nucleoside metabolic process;organic acid metabolic process;primary metabolic process;RNA metabolic process;small molecule metabolic process;tRNA aminoacylation for protein translation;tRNA metabolic process	cell part;cell projection;cytoplasm;cytoplasmic membrane-bounded vesicle;cytosol;extracellular organelle;intracellular membrane-bounded organelle;intracellular organelle;neuron projection;nucleoplasm;organelle;vesicle	Aminoacyl-tRNA biosynthesis	3D-structure;Acetylation;Aminoacyl-tRNAsynthetase;ATP-binding;Cellprojection;Charcot-Marie-Toothdisease;Completeproteome;Cytoplasm;Diseasemutation;Ligase;Mitochondrion;Neurodegeneration;Neuropathy;Nucleotide-binding;Phosphoprotein;Proteinbiosynthesis;Referenceproteome		aa-tRNA-synt_IIb_cons-dom;aa-tRNA-synth_II;Anticodon-bd;Gly-tRNA_synthase/POLG2;S15_NS1_RNA-bd;tRNA-synt_gly;WHEP-TRS	73.7271	77.5388	73.9049	73.7069	74.6976	83.1656	7.03508	0.122733	0.000574926	0.998138	1	43	0.000736069	0.997915	56.4519	86.0623	0.000736069	0.997915	75.2854	56.4519	86.0623	1	49	0.000608784	0.979427	68.2355	83.2965	0.000608784	0.979427	72.9755	68.2355	83.2965	1	89	0.000729798	0.999772	58.1299	89.0205	0.000729798	0.999772	72.4146	58.1299	89.0205	0.0003297	0.999861	1	46	0.000380187	0.999708	66.7721	87.4047	0.000380187	0.999708	75.6515	66.7721	87.4047	1	46	0.000728096	0.999904	69.2463	98.8798	0.000728096	0.999904	78.8577	69.2463	98.8798	1	26	0.000256777	1	59.3352	86.9447	0.000256777	1	75.3261	59.3352	86.9447	0.000438252	0.984284	1	68	0.000329301	0.986784	68.3997	88.3769	0.000329301	0.986784	72.9819	68.3997	88.3769	1	112	0.000663984	0.994705	59.3636	102.254	0.000663984	0.994705	75.3543	59.3636	102.254	1	167	0.000558704	0.972883	59.281	89.0606	0.000558704	0.972883	73.3095	59.281	89.0606	0.000557919	0.971464	1	155	0.000981542	0.980971	69.2377	95.7889	0.000981542	0.980971	73.791	69.2377	95.7889	1	135	0.000454418	0.990141	57.9164	120.063	0.000454418	0.990141	71.8554	57.9164	120.063	3	203	0.000390654	0.934421	64.5784	103.11	0.000390654	0.934421	76.7322	64.5784	103.11	0.000382034	0.99681	1	104	0.000240329	0.99322	53.2113	94.5765	0.000240329	0.99322	76.5863	53.2113	94.5765	1	91	0.000419878	0.996387	60.142	88.8917	0.000419878	0.996387	74.3233	60.142	88.8917	1	76	0.00052746	0.999754	62.6961	93.4846	0.00052746	0.999754	75.15	62.6961	93.4846	P41250	GARS	Glycine--tRNA ligase	75.29	0.000736069		72.98	0.000608784		72.41	0.000729798		75.65	0.000380187		78.86	0.000728096		75.33	0.000256777		72.98	0.000329301		75.35	0.000663984		73.31	0.000558704		73.79	0.000981542		71.86	0.000454418		29.38;39.43;76.73	4.99856054580269E-06;9.47725395462567E-06;0.000390654420746628	29.38;39.43	76.59	0.000240329		74.32	0.000419878		75.15	0.00052746
138.275	133.82	136.5	143.436	155.799	141.296	133.263	132.012	140.187	134.483	129.329	134.096	127.858	136.973	129.783	TRUE	TRUE	TRUE	TRUE	TRUE	TRUE	TRUE	TRUE	TRUE	TRUE	TRUE	TRUE	TRUE	TRUE	TRUE	TRUE	TRUE	TRUE	TRUE	TRUE	TRUE	TRUE	TRUE	TRUE	TRUE	TRUE	TRUE	TRUE	TRUE	TRUE	N-acetylmethionine;Phosphoserine;Phosphothreonine	FALSE	FALSE			adenyl nucleotide binding;adenyl ribonucleotide binding;aminoacyl-tRNA editing activity;aminoacyl-tRNA ligase activity;ATP binding;binding;carboxylic ester hydrolase activity;catalytic activity;enzyme binding;GTPase binding;hydrolase activity;hydrolase activity, acting on ester bonds;isoleucine-tRNA ligase activity;ligase activity;ligase activity, forming aminoacyl-tRNA and related compounds;ligase activity, forming carbon-oxygen bonds;nucleotide binding;protein binding;purine nucleotide binding;purine ribonucleoside triphosphate binding;purine ribonucleotide binding;ribonucleotide binding	amine metabolic process;cell differentiation;cellular amino acid metabolic process;cellular ketone metabolic process;cellular metabolic process;cellular nitrogen compound metabolic process;cellular process;developmental process;macromolecule metabolic process;metabolic process;nitrogen compound metabolic process;nucleobase-containing compound metabolic process;organic acid metabolic process;primary metabolic process;RNA metabolic process;small molecule metabolic process;tRNA aminoacylation for protein translation;tRNA metabolic process	cell part;cytoplasm;cytosol;extracellular organelle;membrane;nucleoplasm;organelle;vesicle	Aminoacyl-tRNA biosynthesis;Valine, leucine and isoleucine biosynthesis	Acetylation;Aminoacyl-tRNAsynthetase;ATP-binding;Completeproteome;Cytoplasm;Directproteinsequencing;Ligase;Nucleotide-binding;Phosphoprotein;Polymorphism;Proteinbiosynthesis;Referenceproteome	Multisynthetase complex	aa-tRNA-synth_I_CS;aa-tRNA-synth_Ia;Ile-tRNA-ligase;Ile-tRNA-ligase_type2;M/V/L/I-tRNA-synth_anticd-bd;Rossmann-like_a/b/a_fold;tRNAsynth_1a_anticodon-bd;Val/Leu/Ile-tRNA-synth_edit	135.641	142.387	134.463	133.435	129.923	144.498	6.02793	-0.00594295	0.000561098	0.997248	1	63	0.000325569	0.998594	97.5628	174.127	0.000325569	0.998594	138.275	97.5628	174.127	1	62	0.000713635	1	109.815	190.437	0.000713635	1	133.82	109.815	190.437	1	114	0.000823388	0.994508	102.107	200.638	0.000823388	0.994508	136.5	102.107	200.638	0.000495569	0.998302	1	92	0.00013131	0.996168	99.627	185.08	0.00013131	0.996168	143.436	99.627	185.08	1	93	0.000751985	1	124.358	234.747	0.000751985	1	155.799	124.358	234.747	1	88	0.00116226	0.997767	99.1599	179.511	0.00116226	0.997767	141.296	99.1599	179.511	0.000738614	0.924729	1	218	0.000914367	0.9586	101.564	208.023	0.000914367	0.9586	133.263	101.564	208.023	3	301	0.000783121	0.930452	108.814	188.269	0.000783121	0.930452	132.012	108.814	188.269	4	404	0.000922251	0.890738	108.048	194.909	0.000922251	0.890738	140.187	108.048	194.909	0.000644267	0.879863	3	424	0.00100481	0.914862	96.2859	212.643	0.00100481	0.914862	134.483	96.2859	212.643	2	303	0.000642848	0.971116	98.8318	255.908	0.000642848	0.971116	129.329	98.8318	255.908	1	558	0.000426319	0.711286	95.5319	390.81	0.000426319	0.711286	134.096	95.5319	390.81	0.000645619	0.933407	2	473	0.000895389	0.888711	100.25	246.23	0.000895389	0.888711	127.858	100.25	246.23	1	416	0.000675999	0.931358	100.296	336.109	0.000675999	0.931358	136.973	100.296	336.109	1	407	0.000847959	0.977517	91.8885	275.903	0.000847959	0.977517	129.783	91.8885	275.903	P41252	IARS	Isoleucine--tRNA ligase, cytoplasmic	138.27	0.000325569		133.82	0.000713635		136.5	0.000823388		143.44	0.00013131		155.8	0.000751985		141.3	0.00116226		133.26	0.000914367		75.4;85.97;132.01	1.4349629132346E-05;8.60006441160743E-06;0.000783120813215971	75.4;85.97	53.71;62.34;73.48;140.19	1.76808212971471E-05;1.19459236424446E-05;1.87188916386037E-05;0.000922251272441837	53.71;62.34;73.48	78.02;88.41;134.48	2.05059459690247E-05;1.02651614595676E-05;0.00100480790689126	78.02;88.41	75.92;129.33	7.13289277834022E-06;0.000642848152177385	75.92	134.1	0.000426319		76.95;127.86	2.32587785187615E-05;0.000895388588512023	76.95	136.97	0.000675999		129.78	0.000847959
29.3346	28.915	28.4469	27.4071	31.7898	28.8012	27.2694	28.3533	29.4665	29.2251	29.3539	29.2981	28.3535	28.6895	27.8543	TRUE	TRUE	TRUE	TRUE	TRUE	TRUE	TRUE	TRUE	TRUE	TRUE	TRUE	TRUE	TRUE	TRUE	TRUE	TRUE	TRUE	TRUE	TRUE	TRUE	TRUE	TRUE	TRUE	TRUE	TRUE	TRUE	TRUE	TRUE	TRUE	TRUE	N6-acetyllysine;N6-succinyllysine	FALSE	FALSE			catalytic activity;dodecenoyl-CoA delta-isomerase activity;intramolecular oxidoreductase activity;intramolecular oxidoreductase activity, transposing C=C bonds;isomerase activity	catabolic process;cellular ketone metabolic process;cellular lipid metabolic process;cellular metabolic process;cellular process;lipid metabolic process;metabolic process;organic acid metabolic process;primary metabolic process;small molecule metabolic process	cell part;extracellular organelle;intracellular membrane-bounded organelle;intracellular organelle;membrane;mitochondrion;organelle;vesicle	Fatty acid metabolism	3D-structure;Acetylation;Alternativesplicing;Completeproteome;Directproteinsequencing;Fattyacidmetabolism;Isomerase;Lipidmetabolism;Mitochondrion;Referenceproteome;Transitpeptide		ClpP/crotonase-like_dom;Crotonase_core_superfam;Enoyl-CoA_hyd/isom_CS	29.1069	28.8676	29.1828	29.3132	28.3535	32.816	8.71684	-0.0476821	2.64304e-05	1	1	6	5.61059e-05	1	26.6048	32.0686	5.61059e-05	1	29.3346	26.6048	32.0686	1	1	3.20775e-06	1	26.2124	31.5845	3.20775e-06	1	28.915	26.2124	31.5845	1	5	2.81755e-05	1	25.7851	31.0683	2.81755e-05	1	28.4469	25.7851	31.0683	5.73171e-05	0.964396	2	12	5.19589e-05	0.915509	24.8238	32.5315	5.19589e-05	0.915509	27.4071	24.8238	32.5315	2	16	7.2678e-05	0.964675	26.769	34.6974	7.2678e-05	0.964675	31.7898	26.769	34.6974	1	8	0.000101509	1	23.8311	31.5433	0.000101509	1	28.8012	23.8311	31.5433	9.65489e-05	0.995524	1	17	4.66277e-05	1	22.2886	34.1229	4.66277e-05	1	27.2694	22.2886	34.1229	2	26	0.000118063	0.981498	26.0423	34.7087	0.000118063	0.981498	28.3533	26.0423	34.7087	1	28	0.000161507	0.993788	21.3278	35.9717	0.000161507	0.993788	29.4665	21.3278	35.9717	0.000172937	0.911663	2	22	0.000109821	0.842066	22.4549	34.1347	0.000109821	0.842066	29.2251	22.4549	34.1347	2	40	0.000171029	0.985143	25.2751	39.4188	0.000171029	0.985143	29.3539	25.2751	39.4188	2	25	0.00020823	0.913224	25.3492	33.6445	0.00020823	0.913224	29.2981	25.3492	33.6445	7.95594e-05	0.989872	3	20	5.29071e-05	0.939177	26.1748	32.5911	5.29071e-05	0.939177	28.3535	26.1748	32.5911	1	20	9.22853e-05	0.999423	24.3309	35.2197	9.22853e-05	0.999423	28.6895	24.3309	35.2197	1	23	0.000122337	0.999633	23.3555	36.4851	0.000122337	0.999633	27.8543	23.3555	36.4851	P42126	ECI1	Enoyl-CoA delta isomerase 1, mitochondrial	29.33	5.61059e-05		28.92	3.20775e-06		28.45	2.81755e-05		22.75;27.41	6.37089698932864E-06;5.19588976324968E-05	22.75	31.79;59.59	7.26779675337073E-05;4.49644074176709E-06	59.59	28.8	0.000101509		27.27	4.66277e-05		24.4;28.35	1.79170261026767E-06;0.000118063092337666	24.4	29.47	0.000161507		29.23;49.5	0.000109821145955791;1.83072992556286E-05	49.5	23.55;29.35	1.87055166787914E-06;0.000171029388958074	23.55	16.1;29.3	1.73991114765997E-05;0.000208229751263802	16.1	19.08;24.53;28.35	8.7412212252857E-07;1.17101713897175E-06;5.29071491065274E-05	19.08;24.53	28.69	9.22853e-05		27.85	0.000122337
85.1495	82.5312	81.9054	80.6484	84.3104	80.4451	82.2936	85.7869	82.3726	83.2369	80.8616	82.2357	81.8441	83.1737	80.7755	TRUE	TRUE	TRUE	TRUE	TRUE	TRUE	TRUE	TRUE	TRUE	TRUE	TRUE	TRUE	TRUE	TRUE	TRUE	TRUE	TRUE	TRUE	TRUE	TRUE	TRUE	TRUE	TRUE	TRUE	TRUE	TRUE	TRUE	TRUE	TRUE	TRUE	ADP-ribosyl glutamic acid;N6-methyllysine;N-acetylserine;Phosphoserine;Phosphotyrosine	FALSE	FALSE		SUMO1;SUMO2	binding;core promoter binding;core promoter proximal region DNA binding;core promoter proximal region sequence-specific DNA binding;core promoter sequence-specific DNA binding;cytokine receptor binding;DNA binding;double-stranded DNA binding;enzyme binding;identical protein binding;molecular transducer activity;nucleic acid binding;nucleic acid binding transcription factor activity;protein binding;protein dimerization activity;protein homodimerization activity;receptor binding;regulatory region DNA binding;regulatory region nucleic acid binding;RNA polymerase II core promoter proximal region sequence-specific DNA binding;RNA polymerase II core promoter sequence-specific DNA binding;RNA polymerase II core promoter sequence-specific DNA binding transcription factor activity;RNA polymerase II regulatory region DNA binding;RNA polymerase II regulatory region sequence-specific DNA binding;sequence-specific DNA binding;sequence-specific DNA binding RNA polymerase II transcription factor activity;sequence-specific DNA binding transcription factor activity;signal transducer activity;structure-specific DNA binding;transcription regulatory region DNA binding;transcription regulatory region sequence-specific DNA binding;tumor necrosis factor receptor binding;tumor necrosis factor receptor superfamily binding	anatomical structure development;biological regulation;biosynthetic process;blood circulation;cell death;cell differentiation;cell proliferation;cellular metabolic process;cellular nitrogen compound metabolic process;cellular process;circulatory system process;death;developmental process;homeostatic process;immune system process;interspecies interaction between organisms;macromolecule metabolic process;metabolic process;multicellular organismal process;multi-organism process;nitrogen compound metabolic process;nucleobase-containing compound metabolic process;primary metabolic process;response to abiotic stimulus;response to biotic stimulus;response to chemical stimulus;response to drug;response to endogenous stimulus;response to external stimulus;response to extracellular stimulus;response to oxidative stress;response to stimulus;response to stress;RNA metabolic process;signal transduction;transcription from RNA polymerase II promoter;viral reproduction	cell part;cell projection;cytoplasm;cytosol;intracellular membrane-bounded organelle;intracellular non-membrane-bounded organelle;intracellular organelle;neuron projection;nucleolus;nucleoplasm;nucleus;organelle	Chemokine signaling pathway;Hepatitis C;Jak-STAT signaling pathway;ko05152;Leishmaniasis;Measles;Osteoclast differentiation;Pancreatic cancer;Pathways in cancer;Toll-like receptor signaling pathway;Toxoplasmosis	3D-structure;Acetylation;Activator;Alternativesplicing;Antiviraldefense;Coiledcoil;Completeproteome;Cytoplasm;Directproteinsequencing;Diseasemutation;DNA-binding;Host-virusinteraction;Isopeptidebond;Nucleus;Phosphoprotein;Polymorphism;Referenceproteome;SH2domain;Transcription;Transcriptionregulation;Ublconjugation	Interferon-stimulated gene factor 3 transcription complex ISGF3;Stat1-alpha-dimer-CBP DNA-protein complex	EF-hand-dom_pair;p53-like_TF_DNA-bd;SH2;STAT;STAT_TF_alpha;STAT_TF_coiled-coil;STAT_TF_DNA-bd;STAT_TF_DNA-bd_sub;STAT_TF_prot_interaction;STAT1_TAZ2-bd_C	82.2476	81.6499	82.3995	82.0237	82.665	87.3348	5.91684	0.0889333	0.000347802	0.999759	1	58	0.000307681	1	66.3179	99.9316	0.000307681	1	85.1495	66.3179	99.9316	1	47	0.000252023	1	72.1662	104.25	0.000252023	1	82.5312	72.1662	104.25	1	87	0.000578822	0.999463	68.3115	95.9813	0.000578822	0.999463	81.9054	68.3115	95.9813	0.000124308	0.999211	1	38	0.000200503	1	70.6355	93.9297	0.000200503	1	80.6484	70.6355	93.9297	1	43	0.000175402	0.997953	73.3581	107.321	0.000175402	0.997953	84.3104	73.3581	107.321	1	35	9.84414e-05	1	66.2873	93.3658	9.84414e-05	1	80.4451	66.2873	93.3658	0.000181717	0.998819	1	61	0.000212698	0.998041	68.3633	95.152	0.000212698	0.998041	82.2936	68.3633	95.152	1	89	0.000165601	0.99872	62.6041	100.498	0.000165601	0.99872	85.7869	62.6041	100.498	1	85	0.000193605	1	64.9986	110.51	0.000193605	1	82.3726	64.9986	110.51	9.26622e-05	0.994752	1	51	0.000109971	0.998719	69.2005	96.0723	0.000109971	0.998719	83.2369	69.2005	96.0723	1	78	0.000120006	1	60.385	110.117	0.000120006	1	80.8616	60.385	110.117	2	73	7.99984e-05	0.976758	71.8058	104.209	7.99984e-05	0.976758	82.2357	71.8058	104.209	0.000106506	0.975232	4	73	0.00011345	0.923516	71.9998	93.9822	0.00011345	0.923516	81.8441	71.9998	93.9822	1	69	0.000144724	1	69.7686	102.113	0.000144724	1	83.1737	69.7686	102.113	1	73	7.26943e-05	1	70.0279	101.071	7.26943e-05	1	80.7755	70.0279	101.071	P42224	STAT1	Signal transducer and activator of transcription 1-alpha/beta	85.15	0.000307681		82.53	0.000252023		81.91	0.000578822		80.65	0.000200503		84.31	0.000175402		80.45	9.84414e-05		82.29	0.000212698		85.79	0.000165601		82.37	0.000193605		83.24	0.000109971		80.86	0.000120006		61.25;82.24	1.23234856483176E-06;7.9998392524486E-05	61.25	81.84;117.64;139.29;214.21	0.000113450245552346;1.4630552051137E-06;1.16642809787346E-06;3.93976517313862E-06	117.64;139.29;214.21	83.17	0.000144724		80.78	7.26943e-05
115.346	111.602	112.026	118.175	126.419	117.024	110.82	119.667	117.738	112.229	117.639	112.142	108.412	116.233	117.747	TRUE	TRUE	TRUE	TRUE	TRUE	TRUE	TRUE	TRUE	TRUE	TRUE	TRUE	TRUE	TRUE	TRUE	TRUE	TRUE	TRUE	TRUE	TRUE	TRUE	TRUE	TRUE	TRUE	TRUE	TRUE	TRUE	TRUE	TRUE	TRUE	TRUE	N6-acetyllysine;N-acetylalanine;Phosphoserine	FALSE	FALSE		SUMO2	adenyl nucleotide binding;adenyl ribonucleotide binding;ATP binding;binding;catalytic activity;helicase activity;hydrolase activity;hydrolase activity, acting on acid anhydrides;hydrolase activity, acting on acid anhydrides, in phosphorus-containing anhydrides;nucleoside-triphosphatase activity;nucleotide binding;purine nucleotide binding;purine ribonucleoside triphosphate binding;purine ribonucleotide binding;pyrophosphatase activity;ribonucleotide binding	cellular metabolic process;cellular nitrogen compound metabolic process;cellular process;macromolecule metabolic process;metabolic process;mRNA metabolic process;mRNA processing;nitrogen compound metabolic process;nucleobase-containing compound metabolic process;primary metabolic process;RNA metabolic process;RNA processing;RNA splicing;rRNA processing	cell part;intracellular membrane-bounded organelle;intracellular non-membrane-bounded organelle;intracellular organelle;macromolecular complex;nucleolus;nucleoplasm;nucleus;organelle;ribonucleoprotein complex;spliceosomal complex	RNA degradation	Acetylation;ATP-binding;Completeproteome;Directproteinsequencing;Helicase;Hydrolase;mRNAprocessing;mRNAsplicing;Nucleotide-binding;Nucleus;Polymorphism;Referenceproteome;rRNAprocessing;Spliceosome	C complex spliceosome;Spliceosome	DEAD/DEAH_box_helicase_dom;DSH_C;Helicase_ATP-bd;Helicase_C;P-loop_NTPase;RNA_helicase_ATP-dep_SK12/DOB1;rRNA_proc-arch_dom	113.134	117.747	116.271	114.364	116.276	117.805	6.48636	0.167946	0.00022728	0.999946	1	36	0.000271133	1	90.2747	141.273	0.000271133	1	115.346	90.2747	141.273	1	50	0.00016848	0.99842	94.2108	136.495	0.00016848	0.99842	111.602	94.2108	136.495	1	62	0.000332149	0.999855	81.0377	139.168	0.000332149	0.999855	112.026	81.0377	139.168	0.000101008	1	1	37	9.11234e-05	1	91.4089	146.978	9.11234e-05	1	118.175	91.4089	146.978	1	28	5.99928e-05	1	104.043	179.79	5.99928e-05	1	126.419	104.043	179.79	1	40	0.000199678	0.999674	84.7703	142.733	0.000199678	0.999674	117.024	84.7703	142.733	0.000107732	0.993885	1	67	0.000196833	0.993584	86.8755	149.795	0.000196833	0.993584	110.82	86.8755	149.795	1	109	0.000129966	0.994609	70.0631	134.577	0.000129966	0.994609	119.667	70.0631	134.577	2	73	0.000132078	0.954238	107.386	143.093	0.000132078	0.954238	117.738	107.386	143.093	0.000148521	0.935024	1	156	0.000180338	0.952975	95.3669	136.487	0.000180338	0.952975	112.229	95.3669	136.487	1	193	0.000201461	0.991311	71.7725	158.707	0.000201461	0.991311	117.639	71.7725	158.707	5	293	0.000110838	0.842959	82.126	186.809	0.000110838	0.842959	112.142	82.126	186.809	0.00018894	0.984605	2	205	0.000213664	0.951995	93.0068	195.017	0.000213664	0.951995	108.412	93.0068	195.017	1	202	0.000235743	0.991202	74.5643	168.243	0.000235743	0.991202	116.233	74.5643	168.243	1	196	0.000233963	0.997391	70.3131	144.842	0.000233963	0.997391	117.747	70.3131	144.842	P42285	SKIV2L2	Superkiller viralicidic activity 2-like 2	115.35	0.000271133		111.6	0.00016848		112.03	0.000332149		118.18	9.11234e-05		126.42	5.99928e-05		117.02	0.000199678		110.82	0.000196833		119.67	0.000129966		93.94;117.74	3.86157768613899E-06;0.000132078082547461	93.94	112.23	0.000180338		117.64	0.000201461		45.73;52.86;61.7;76.78;112.14	2.62227777591198E-06;4.15830822927929E-06;9.72434833330804E-06;2.97044442786053E-06;0.000110838292737984	45.73;52.86;61.7;76.78	62.31;108.41	2.22483718983816E-06;0.000213664266798933	62.31	116.23	0.000235743		117.75	0.000233963
190.723	186.288	195.803	204.967	228.161	197.674	186.164	184.566	189.746	211.536	176.783	186.134	190.627	182.255	180.504	TRUE	TRUE	TRUE	TRUE	TRUE	TRUE	TRUE	TRUE	TRUE	TRUE	TRUE	TRUE	TRUE	FALSE	TRUE	TRUE	TRUE	TRUE	TRUE	TRUE	TRUE	TRUE	TRUE	TRUE	TRUE	TRUE	TRUE	TRUE	TRUE	TRUE	Phosphoserine;Phosphotyrosine	FALSE	FALSE			1-phosphatidylinositol 4-kinase activity;adenyl nucleotide binding;adenyl ribonucleotide binding;ATP binding;binding;catalytic activity;inositol or phosphatidylinositol kinase activity;kinase activity;lipid kinase activity;nucleotide binding;phosphatidylinositol kinase activity;phosphotransferase activity, alcohol group as acceptor;purine nucleotide binding;purine ribonucleoside triphosphate binding;purine ribonucleotide binding;ribonucleotide binding;transferase activity;transferase activity, transferring phosphorus-containing groups	biological regulation;biosynthetic process;cellular component organization;cellular lipid metabolic process;cellular metabolic process;cellular process;cytoskeleton organization;lipid metabolic process;metabolic process;organelle organization;phosphorus metabolic process;primary metabolic process;response to stimulus;signal transduction;small molecule metabolic process	cell part;cytoplasm;cytosol;extracellular organelle;membrane;organelle;plasma membrane;vesicle		Alternativesplicing;ATP-binding;Completeproteome;Cytoplasm;Kinase;Membrane;Nucleotide-binding;Phosphoprotein;Polymorphism;Referenceproteome;Transferase	P2X7 receptor signalling complex	ARM-type_fold;Kinase-like_dom;PI_Kinase;PI3/4_kinase_cat_dom;PI3/4_kinase_CS;PInositide-3_kin_accessory_dom	193.46	226.791	185.705	178.217	182.897	236.83	7.05458	-0.0704567	4.03957e-06	1	1	6	3.32567e-06	1	149.876	221.375	3.32567e-06	1	190.723	149.876	221.375	1	4	1.63125e-06	1	162.142	248.007	1.63125e-06	1	186.288	162.142	248.007	1	13	8.65379e-06	1	168.619	231.172	8.65379e-06	1	195.803	168.619	231.172	3.65981e-06	1	1	5	1.94459e-06	1	176.682	241.627	1.94459e-06	1	204.967	176.682	241.627	1	9	1.07327e-05	1	194.732	272.35	1.07327e-05	1	228.161	194.732	272.35	1	8	5.4189e-06	1	154	230.757	5.4189e-06	1	197.674	154	230.757	2.48576e-05	0.946478	3	78	3.02432e-05	0.962573	147.09	246.348	4.7603e-07	0.0194267	282.317	246.348	329.078	2	56	3.33232e-05	0.957847	161.366	215.641	3.33232e-05	0.957847	184.566	161.366	215.641	1	68	1.11771e-05	0.991937	107.14	324.201	1.11771e-05	0.991937	189.746	107.14	324.201	3.22385e-05	0.693738	2	72	3.75028e-05	0.974213	162.922	284.366	3.75028e-05	0.974213	211.536	162.922	284.366	2	110	7.58371e-05	0.98106	127.88	263.132	7.58371e-05	0.98106	176.783	127.88	263.132	4	118	2.82241e-05	0.74332	163.425	247.165	2.82241e-05	0.74332	186.134	163.425	247.165	4.52553e-05	0.97161	2	103	2.76032e-05	0.894471	141.144	248.782	2.76032e-05	0.894471	190.627	141.144	248.782	1	130	6.47524e-05	0.998353	116.144	395.967	6.47524e-05	0.998353	182.255	116.144	395.967	2	167	5.33051e-05	0.986687	117.962	274.676	5.33051e-05	0.986687	180.504	117.962	274.676	P42356	PI4KA	Phosphatidylinositol 4-kinase alpha	190.72	3.32567e-06		186.29	1.63125e-06		195.8	8.65379e-06		204.97	1.94459e-06		228.16	1.07327e-05		197.67	5.4189e-06		186.16;282.32;387.55	3.02432078380864E-05;4.76029736748275E-07;4.79077975273172E-07	282.32;387.55	146.5;184.57	8.99265183987273E-07;3.33232046197258E-05	146.5	189.75	1.11771e-05		122.23;211.54	4.02658790158948E-07;3.75028377410907E-05	122.23	108.3;176.78	1.53890188221758E-06;7.58370909169149E-05	108.3	82.46;111.75;133.96;186.13	3.58960728131129E-07;2.77541751199103E-06;2.52029918545509E-06;2.82240947973983E-05	82.46;111.75;133.96	127.63;190.63	1.55067499985189E-06;2.76031890159516E-05	127.63	182.25	6.47524e-05		108.37;180.5	5.77775138789669E-07;5.33051206145765E-05	108.37
16.5805	18.0235	17.356	16.2957	16.2003	15.9836	16.6051	16.8954	17.9787	16.7193	16.2575	16.1185	17.3714	17.3603	16.1097	TRUE	TRUE	TRUE	TRUE	TRUE	TRUE	TRUE	TRUE	TRUE	TRUE	TRUE	TRUE	TRUE	TRUE	TRUE	TRUE	TRUE	TRUE	TRUE	TRUE	TRUE	TRUE	TRUE	TRUE	TRUE	TRUE	TRUE	TRUE	TRUE	TRUE	N6-acetyllysine;Phosphoserine	FALSE	FALSE		SUMO2	binding;mRNA binding;nucleic acid binding;RNA binding;structural constituent of ribosome;structural molecule activity	biosynthetic process;catabolic process;cellular component disassembly;cellular component organization;cellular metabolic process;cellular nitrogen compound metabolic process;cellular process;establishment of localization;macromolecule metabolic process;metabolic process;mRNA metabolic process;nitrogen compound metabolic process;nucleobase-containing compound metabolic process;primary metabolic process;protein metabolic process;protein targeting;protein transport;RNA catabolic process;RNA metabolic process;translation;translational elongation;translational initiation;transport;viral reproduction	cell part;cytoplasm;cytosol;intracellular non-membrane-bounded organelle;intracellular organelle;macromolecular complex;membrane;nucleolus;organelle;ribonucleoprotein complex	Ribosome	3D-structure;Acetylation;Completeproteome;Directproteinsequencing;Referenceproteome;Ribonucleoprotein;Ribosomalprotein	60S ribosomal subunit, cytoplasmic;Nop56p-associated pre-rRNA complex;Ribosome, cytoplasmic	Ribosomal_L29;Ribosomal_L29_CS	16.6571	16.1949	16.8194	16.2773	17.1345	14.5515	11.6955	0.730894	0.000260786	0.994486	1	12	0.000522009	0.997975	9.47432	20.7638	0.000522009	0.997975	16.5805	9.47432	20.7638	1	13	0.000181166	1	12.1276	27.0411	0.000181166	1	18.0235	12.1276	27.0411	1	25	0.000164386	0.999135	9.31302	28.8086	0.000164386	0.999135	17.356	9.31302	28.8086	0.000541433	0.999163	1	15	0.000717074	0.997847	13.9519	25.4246	0.000717074	0.997847	16.2957	13.9519	25.4246	1	7	0.000438929	1	12.0311	20.7937	0.000438929	1	16.2003	12.0311	20.7937	1	17	0.000468859	1	11.9919	26.9242	0.000468859	1	15.9836	11.9919	26.9242	0.000235858	0.98167	1	17	0.00021606	0.996897	12.8916	27.5108	0.00021606	0.996897	16.6051	12.8916	27.5108	2	26	0.000311352	0.971452	13.375	19.0323	0.000311352	0.971452	16.8954	13.375	19.0323	2	26	0.000176473	0.981498	14.4314	25.8924	0.000176473	0.981498	17.9787	14.4314	25.8924	0.000364981	0.996551	1	22	0.000212551	0.983208	12.7519	18.9735	0.000212551	0.983208	16.7193	12.7519	18.9735	1	32	0.000472359	0.996516	12.7794	23.2999	0.000472359	0.996516	16.2575	12.7794	23.2999	1	26	0.000381353	0.998704	12.7941	23.4932	0.000381353	0.998704	16.1185	12.7941	23.4932	0.00033706	0.974819	2	59	0.000488263	0.960269	12.3429	22.7313	0.000488263	0.960269	17.3714	12.3429	22.7313	1	59	0.000332908	0.96801	11.8038	22.7982	0.000332908	0.96801	17.3603	11.8038	22.7982	1	41	0.000568988	0.994247	8.99413	21.8487	0.000568988	0.994247	16.1097	8.99413	21.8487	P42766	RPL35	60S ribosomal protein L35	16.58	0.000522009		18.02	0.000181166		17.36	0.000164386		16.3	0.000717074		16.2	0.000438929		15.98	0.000468859		16.61	0.00021606		16.9;36.34	0.000311352144880837;6.10605620886386E-06	36.34	17.98;37.67	0.000176472825007141;3.874132318578E-06	37.67	16.72	0.000212551		16.26	0.000472359		16.12	0.000381353		17.37;24.46	0.000488262825822108;5.5223345022485E-06	24.46	17.36	0.000332908		16.11	0.000568988
46.0465	45.2739	46.2906	44.2601	48.6699	45.7178	44.7034	44.6807	44.3051	44.9083	45.6691	45.7481	44.4496	45.585	44.7112	TRUE	TRUE	TRUE	TRUE	TRUE	TRUE	TRUE	TRUE	TRUE	TRUE	TRUE	TRUE	TRUE	TRUE	TRUE	TRUE	TRUE	TRUE	TRUE	TRUE	TRUE	TRUE	TRUE	TRUE	TRUE	TRUE	TRUE	TRUE	TRUE	TRUE	N6-acetyllysine;Phosphoserine	FALSE	FALSE			binding;carbohydrate binding;cytoskeletal protein binding;dynactin binding;dynein binding;enzyme binding;glycosaminoglycan binding;heparin binding;identical protein binding;microtubule binding;pattern binding;phospholipase binding;phosphoprotein binding;polysaccharide binding;protein binding;protein dimerization activity;protein homodimerization activity;tubulin binding	alcohol metabolic process;amine metabolic process;anatomical structure development;anatomical structure formation involved in morphogenesis;anatomical structure morphogenesis;behavior;biological regulation;catabolic process;cell communication;cell cycle;cell differentiation;cell division;cell motility;cell proliferation;cell-cell signaling;cellular component assembly;cellular component disassembly;cellular component morphogenesis;cellular component movement;cellular component organization;cellular lipid metabolic process;cellular localization;cellular membrane organization;cellular metabolic process;cellular nitrogen compound metabolic process;cellular process;cytoskeleton organization;cytoskeleton-dependent intracellular transport;developmental process;establishment of localization;lipid metabolic process;localization;locomotion;membrane organization;metabolic process;microtubule organizing center organization;mitosis;mitotic cell cycle;multicellular organismal process;neurological system process;nitrogen compound metabolic process;nuclear division;organelle fission;organelle localization;organelle organization;primary metabolic process;protein transport;regulation of cell cycle;regulation of mitotic cell cycle;response to stimulus;secretion;signal transduction;signaling;small molecule metabolic process;transport	cell body;cell cortex;cell leading edge;cell part;cell projection;centrosome;cilium;cytosol;extracellular organelle;intracellular non-membrane-bounded organelle;intracellular organelle;kinetochore;macromolecular complex;membrane;microtubule organizing center;neuron projection;neuronal cell body;nuclear envelope;organelle;protein complex;site of polarized growth;vesicle	Ether lipid metabolism	Acetylation;Alternativesplicing;Cellcycle;Celldivision;Coiledcoil;Completeproteome;Cytoplasm;Cytoskeleton;Developmentalprotein;Differentiation;Diseasemutation;Lipiddegradation;Lipidmetabolism;Lissencephaly;Membrane;Microtubule;Mitosis;Neurogenesis;Nucleus;Referenceproteome;Repeat;Transport;WDrepeat		Dynein_regulator_LIS1;G-protein_beta_WD-40_rep;LisH;WD40/YVTN_repeat-like_dom;WD40_repeat;WD40_repeat_CS;WD40_repeat_dom	45.8181	45.5767	44.659	45.5887	45.0527	46.638	7.39709	0.16878	0.000100105	0.907354	2	18	8.42985e-05	0.751169	40.5939	51.864	8.42985e-05	0.751169	46.0465	40.5939	51.864	1	10	0.000142264	1	42.4073	50.7708	0.000142264	1	45.2739	42.4073	50.7708	1	19	9.93817e-05	1	41.4533	51.2926	9.93817e-05	1	46.2906	41.4533	51.2926	0.00014696	0.808547	2	28	0.000172441	0.949252	41.29	49.7458	0.000172441	0.949252	44.2601	41.29	49.7458	2	31	0.00020101	0.97695	43.3483	54.3791	0.00020101	0.97695	48.6699	43.3483	54.3791	1	19	0.000307908	0.997268	42.7581	48.8251	0.000307908	0.997268	45.7178	42.7581	48.8251	0.000249815	0.995032	1	28	0.00012547	0.991448	42.0301	49.4593	0.00012547	0.991448	44.7034	42.0301	49.4593	1	45	0.000424699	0.99818	42.1534	52.1575	0.000424699	0.99818	44.6807	42.1534	52.1575	1	70	0.000198933	0.991562	41.5947	54.2878	0.000198933	0.991562	44.3051	41.5947	54.2878	0.000110225	0.996758	1	23	7.94583e-05	0.999356	40.0306	49.9508	7.94583e-05	0.999356	44.9083	40.0306	49.9508	1	44	0.000145278	0.996972	39.4188	55.733	0.000145278	0.996972	45.6691	39.4188	55.733	1	25	0.000117645	0.993999	41.1967	50.8401	0.000117645	0.993999	45.7481	41.1967	50.8401	0.000222945	0.999551	1	45	0.000152252	0.99798	41.9346	56.8096	0.000152252	0.99798	44.4496	41.9346	56.8096	1	44	0.000348251	0.999391	36.4744	55.7431	0.000348251	0.999391	45.585	36.4744	55.7431	1	47	0.000280824	0.999764	42.0779	52.2165	0.000280824	0.999764	44.7112	42.0779	52.2165	P43034	PAFAH1B1	Platelet-activating factor acetylhydrolase IB subunit alpha	24.86;46.05	3.55957370260867E-05;8.4298468643229E-05	24.86	45.27	0.000142264		46.29	9.93817e-05		25.03;44.26	1.16458193949169E-05;0.0001724413950407	25.03	27.23;48.67	5.79807101146371E-06;0.000201009539029032	27.23	45.72	0.000307908		44.7	0.00012547		44.68	0.000424699		44.31	0.000198933		44.91	7.94583e-05		45.67	0.000145278		45.75	0.000117645		44.45	0.000152252		45.58	0.000348251		44.71	0.000280824
106.334	102.755	102.709	108.351	115.109	107.385	102.129	109.099	100.847	103.229	107.591	102.776	100.398	101.267	107.727	TRUE	TRUE	TRUE	TRUE	TRUE	TRUE	TRUE	TRUE	TRUE	FALSE	TRUE	TRUE	TRUE	TRUE	TRUE	TRUE	TRUE	TRUE	TRUE	TRUE	TRUE	TRUE	TRUE	TRUE	TRUE	TRUE	TRUE	TRUE	TRUE	TRUE	N6-acetyllysine;N-acetylserine;Phosphoserine;Phosphothreonine;Phosphotyrosine	FALSE	FALSE		SUMO2	binding;cation binding;ion binding;metal ion binding;nucleotide binding;structural molecule activity;transition metal ion binding;zinc ion binding	biological regulation	cell part;membrane;nucleoplasm		Acetylation;Alternativesplicing;Amyotrophiclateralsclerosis;Completeproteome;Directproteinsequencing;Diseasemutation;Metal-binding;Neurodegeneration;Nucleus;Phosphoprotein;Referenceproteome;Repeat;RNA-binding;Zinc;Zinc-finger	p54(nrb)-PSF-matrin3 complex;SNW1 complex	Nucleotide-bd_a/b_plait;RRM_dom;Znf_C2H2_matrin;Znf_C2H2-like;Znf_U1	102.963	109.182	101.886	103.311	101.294	94.6232	6.18636	0.408619	0.000568918	0.9788	3	80	0.000257623	0.963127	85.2626	141.273	0.000257623	0.963127	106.334	85.2626	141.273	3	83	0.000478712	0.980998	82.4229	136.495	0.000478712	0.980998	102.755	82.4229	136.495	1	142	0.00112394	0.983011	82.2911	154.677	0.00112394	0.983011	102.709	82.2911	154.677	0.000318526	0.970976	2	84	0.000431054	0.97935	85.5566	185.08	0.000431054	0.97935	108.351	85.5566	185.08	3	68	0.000490765	0.972434	90.3671	176.069	6.05245e-06	0.0127125	78.8577	74.1925	90.3671	2	89	0.000349845	0.987989	71.0035	142.588	0.000349845	0.987989	107.385	71.0035	142.588	0.000472213	0.946835	1	159	0.000813884	0.978296	83.0409	213.326	0.000813884	0.978296	102.129	83.0409	213.326	3	235	0.00042243	0.951266	85.7869	189.687	0.00042243	0.951266	109.099	85.7869	189.687	5	235	0.000393883	0.725658	87.5544	109.309	0.000393883	0.725658	100.847	87.5544	109.309	0.000556947	0.925199	2	238	0.000903825	0.949475	83.6673	211.536	0.000903825	0.949475	103.229	83.6673	211.536	3	287	0.000442385	0.95426	80.8616	305.403	0.000442385	0.95426	107.591	80.8616	305.403	6	431	0.00036409	0.860936	81.7984	332.271	0.00036409	0.860936	102.776	81.7984	332.271	0.000743847	0.932576	3	436	0.000956943	0.908082	81.9458	192.146	0.000956943	0.908082	100.398	81.9458	192.146	3	405	0.000675608	0.937751	83.2717	183.394	0.000675608	0.937751	101.267	83.2717	183.394	3	326	0.000978644	0.948074	85.0373	145.301	0.000978644	0.948074	107.727	85.0373	145.301	P43243	MATR3	Matrin-3	63.64;79.87;106.33	2.83865692680173E-06;5.78444591144529E-06;0.000257623294280564	63.64;79.87	65.15;73.02;102.75	5.01551163784715E-06;5.58340306389092E-06;0.000478711773453559	65.15;73.02	102.71	0.00112394		75.79;108.35	6.22009349680224E-06;0.000431054213633642	75.79	69.99;78.86;115.11	6.89106935144406E-06;6.05244831650759E-06;0.000490764915403607	69.99;78.86	67.01;107.39	4.09028695552667E-06;0.000349844607987282	67.01	102.13	0.000813884		66.47;75.69;109.1	4.34022843564489E-06;5.13401868681323E-06;0.000422429892049337	66.47;75.69	51.31;65.3;73.35;100.85;117.74	4.33062561963239E-06;6.11944447592339E-06;9.07773335403727E-06;0.000393883043140246;9.04911509933794E-05	51.31;65.3;73.35;117.74	78.02;103.23	9.96672204816011E-06;0.000903824819367124	78.02	33.33;75.51;107.59	5.95133508099703E-06;8.93118022156631E-06;0.000442384766158301	33.33;75.51	33.22;41.28;52.65;64.68;76.88;102.78	4.43506325768332E-06;5.86625459059732E-06;9.18175492746002E-06;2.22190352817213E-05;9.21961911549611E-06;0.000364090012868402	33.22;41.28;52.65;64.68;76.88	65.27;72.85;100.4	1.64171700045505E-05;1.99017632102199E-05;0.000956942927336446	65.27;72.85	63.74;71.05;101.27	1.54361465081839E-05;1.56211289569706E-05;0.000675608154127309	63.74;71.05	34.02;75.15;107.73	1.79498064868777E-05;2.69922123527388E-05;0.000978643643914395	34.02;75.15
99.2549	102.591	102.536	99.8623	105.614	99.3131	94.9402	100.498	100.847	103.148	99.9802	102.527	100.25	100.572	99.3845	TRUE	TRUE	TRUE	TRUE	TRUE	TRUE	TRUE	TRUE	TRUE	TRUE	TRUE	TRUE	TRUE	TRUE	TRUE	TRUE	TRUE	TRUE	TRUE	TRUE	TRUE	TRUE	TRUE	TRUE	TRUE	TRUE	TRUE	TRUE	TRUE	TRUE	N6-acetyllysine;N-acetylalanine;Phosphoserine	FALSE	FALSE		SUMO2	adenyl nucleotide binding;adenyl ribonucleotide binding;ATP binding;ATPase activity;ATPase activity, coupled;binding;catalytic activity;centromeric DNA binding;damaged DNA binding;DNA binding;DNA insertion or deletion binding;DNA secondary structure binding;DNA-dependent ATPase activity;double-strand/single-strand DNA junction binding;double-stranded DNA binding;enzyme binding;guanine/thymine mispair binding;hydrolase activity;hydrolase activity, acting on acid anhydrides;hydrolase activity, acting on acid anhydrides, in phosphorus-containing anhydrides;identical protein binding;kinase binding;loop DNA binding;mismatched DNA binding;nucleic acid binding;nucleoside-triphosphatase activity;nucleotide binding;protein binding;protein C-terminus binding;protein dimerization activity;protein homodimerization activity;protein kinase binding;purine nucleotide binding;purine ribonucleoside triphosphate binding;purine ribonucleotide binding;pyrophosphatase activity;ribonucleotide binding;sequence-specific DNA binding;structure-specific DNA binding;Y-form DNA binding	anatomical structure development;biological regulation;cell activation;cell development;cell differentiation;cellular component organization;cellular metabolic process;cellular nitrogen compound metabolic process;cellular process;chromosome organization;developmental process;DNA metabolic process;DNA recombination;DNA repair;embryo development;generation of precursor metabolites and energy;immune system process;macromolecule metabolic process;metabolic process;multicellular organismal process;nitrogen compound metabolic process;nucleobase-containing compound metabolic process;organelle organization;oxidative phosphorylation;phosphorus metabolic process;primary metabolic process;regulation of cell cycle;regulation of DNA metabolic process;response to abiotic stimulus;response to DNA damage stimulus;response to stimulus;response to stress;signal transduction	cell part;chromosome;intracellular non-membrane-bounded organelle;intracellular organelle;macromolecular complex;membrane;mismatch repair complex;nuclear chromosome;nucleoplasm;organelle;protein complex	Colorectal cancer;Mismatch repair;Pathways in cancer	3D-structure;Acetylation;Alternativesplicing;ATP-binding;Completeproteome;Diseasemutation;DNA-binding;DNAdamage;DNArepair;Hereditarynonpolyposiscolorectalcancer;Nucleotide-binding;Nucleus;Phosphoprotein;Polymorphism;Referenceproteome;Tumorsuppressor	BASC (Ab 80) complex (BRCA1-associated genome surveillance complex);BASC complex (BRCA1-associated genome surveillance complex);ERCC1-ERCC4-MSH2 complex;GCN5-TRRAP histone acetyltransferase complex;MSH2/6-BLM-p53-RAD51 complex;MSH2-MLH1-PMS2 DNA-repair initiation complex;MSH2-MLH1-PMS2-PCNA DNA-repair initiation complex;MSH2-MSH3 complex;MSH2-MSH6 complex;MSH2-MSH6-PMS1-MLH1 complex;MSH2-MSH6-PMS2-MLH1 complex;MutS-alpha complex;MutS-alpha-PK-zeta complex;MutS-beta complex;PCNA-MSH2-MSH6 complex;PCNA-MutS-alpha-DNA initial complex;PCNA-MutS-alpha-MutL-alpha-DNA complex;SNW1 complex	DNA_mismatch_repair_MutS;DNA_mismatch_repair_MutS_C;DNA_mismatch_repair_MutS_clamp;DNA_mismatch_repair_MutS_core;DNA_mismatch_repair_MutS-lik_N;DNA_mmatch_repair_MutS_con_dom;P-loop_NTPase	102.565	101.135	100.451	102.259	100.103	104.743	5.49258	0.0667024	0.000174819	1	1	37	6.57801e-05	1	84.3651	117.433	6.57801e-05	1	99.2549	84.3651	117.433	1	37	0.000225865	1	81.6196	123.975	0.000225865	1	102.591	81.6196	123.975	1	52	0.000259963	1	81.0377	125.401	0.000259963	1	102.536	81.0377	125.401	3.86957e-05	1	1	18	5.02475e-05	1	85.1498	120.47	5.02475e-05	1	99.8623	85.1498	120.47	1	19	6.66091e-05	1	96.0709	128.923	6.66091e-05	1	105.614	96.0709	128.923	1	21	4.22072e-05	1	79.3621	119.117	4.22072e-05	1	99.3131	79.3621	119.117	9.58655e-05	0.995675	1	63	0.000107482	0.995526	81.3528	112.453	0.000107482	0.995526	94.9402	81.3528	112.453	1	58	0.00012306	0.994869	85.4211	121.603	0.00012306	0.994869	100.498	85.4211	121.603	1	61	7.961e-05	0.967341	87.2133	110.164	7.961e-05	0.967341	100.847	87.2133	110.164	0.000228479	0.87508	2	80	0.000345714	0.916774	73.1231	121.238	0.000345714	0.916774	103.148	73.1231	121.238	1	114	0.000210966	0.992838	80.2939	131.68	0.000210966	0.992838	99.9802	80.2939	131.68	5	167	0.000186555	0.768233	94.2374	148.828	0.000186555	0.768233	102.527	94.2374	148.828	0.000211233	0.998183	1	97	0.00019281	0.990967	86.3313	157.197	0.00019281	0.990967	100.25	86.3313	157.197	1	114	0.000223837	0.996956	78.5713	139.626	0.000223837	0.996956	100.572	78.5713	139.626	1	97	0.00022564	1	74.323	146.538	0.00022564	1	99.3845	74.323	146.538	P43246	MSH2	DNA mismatch repair protein Msh2	99.25	6.57801e-05		102.59	0.000225865		102.54	0.000259963		99.86	5.02475e-05		105.61	6.66091e-05		99.31	4.22072e-05		94.94	0.000107482		100.5	0.00012306		100.85	7.961e-05		103.15;134.35	0.000345714422424827;3.2990910247696E-05	134.35	99.98	0.000210966		50.43;55.44;64.68;88.16;102.53	2.06757636364677E-06;1.97477777266753E-06;4.7562164665443E-06;3.85661363736983E-05;0.000186555298991594	50.43;55.44;64.68;88.16	100.25	0.00019281		100.57	0.000223837		99.38	0.00022564
71.0572	68.9288	68.3866	71.2493	74.4151	71.0874	68.9135	67.2328	69.3566	69.9523	71.4427	68.7506	72.6064	74.1633	74.9647	TRUE	TRUE	TRUE	TRUE	TRUE	TRUE	TRUE	TRUE	TRUE	TRUE	TRUE	TRUE	TRUE	TRUE	TRUE	TRUE	TRUE	TRUE	TRUE	TRUE	TRUE	FALSE	TRUE	TRUE	TRUE	TRUE	TRUE	FALSE	TRUE	TRUE	Phosphotyrosine	FALSE	FALSE			binding;calcium ion binding;catalytic activity;cation binding;glycerol-3-phosphate dehydrogenase activity;ion binding;metal ion binding;oxidoreductase activity;oxidoreductase activity, acting on CH-OH group of donors;oxidoreductase activity, acting on the CH-OH group of donors, quinone or similar compound as acceptor;sn-glycerol-3-phosphate:ubiquinone oxidoreductase activity;sn-glycerol-3-phosphate:ubiquinone-8 oxidoreductase activity	alcohol metabolic process;anatomical structure development;biosynthetic process;carbohydrate metabolic process;catabolic process;cellular lipid metabolic process;cellular metabolic process;cellular process;developmental process;growth;lipid metabolic process;metabolic process;multicellular organismal process;phosphorus metabolic process;primary metabolic process;small molecule metabolic process	cell part;macromolecular complex;membrane;protein complex	Glycerophospholipid metabolism	Alternativesplicing;Calcium;Completeproteome;Directproteinsequencing;FAD;Flavoprotein;Metal-binding;Mitochondrion;Oxidoreductase;Phosphoprotein;Polymorphism;Referenceproteome;Repeat;Transitpeptide		EF_Hand_1_Ca_BS;EF_hand_dom;EF-hand-dom_pair;FAD-dep_OxRdtase;G3P_DH_FAD-dep	68.7774	72.6771	69.2105	70.1809	73.8061	80.8527	7.77296	0.0409904	8.18079e-05	1	1	33	4.10508e-05	1	56.4519	86.6419	4.10508e-05	1	71.0572	56.4519	86.6419	1	30	0.000101296	1	64.5208	89.5607	0.000101296	1	68.9288	64.5208	89.5607	1	50	0.000121888	1	61.027	82.9051	0.000121888	1	68.3866	61.027	82.9051	7.91228e-05	1	1	34	7.82685e-05	1	63.2519	81.6499	7.82685e-05	1	71.2493	63.2519	81.6499	1	47	0.000119543	1	65.5402	98.8798	0.000119543	1	74.4151	65.5402	98.8798	1	40	0.000102934	1	62.6917	81.2883	0.000102934	1	71.0874	62.6917	81.2883	0.000133686	0.995094	1	100	0.000136991	0.992266	58.8088	78.2257	0.000136991	0.992266	68.9135	58.8088	78.2257	1	103	8.73977e-05	0.992846	60.0444	87.5341	8.73977e-05	0.992846	67.2328	60.0444	87.5341	1	89	0.000190779	0.997091	58.6944	89.0606	0.000190779	0.997091	69.3566	58.6944	89.0606	2.39601e-05	0.999748	1	49	3.42476e-05	1	59.4147	84.2664	3.42476e-05	1	69.9523	59.4147	84.2664	2	38	2.37221e-05	0.927778	63.5577	76.4774	3.25906e-06	0.0722224	80.7578	76.4774	87.5888	1	40	1.86006e-05	0.999059	58.1127	89.3067	1.86006e-05	0.999059	68.7506	58.1127	89.3067	4.46763e-05	0.977267	1	69	3.67322e-05	0.992055	58.7316	93.4597	3.67322e-05	0.992055	72.6064	58.7316	93.4597	2	88	4.94537e-05	0.951717	60.142	79.0152	4.27693e-06	0.0482827	83.1248	79.0152	89.5029	1	78	6.02742e-05	1	62.6961	86.902	6.02742e-05	1	74.9647	62.6961	86.902	P43304	GPD2	Glycerol-3-phosphate dehydrogenase, mitochondrial	71.06	4.10508e-05		68.93	0.000101296		68.39	0.000121888		71.25	7.82685e-05		74.42	0.000119543		71.09	0.000102934		68.91	0.000136991		67.23	8.73977e-05		69.36	0.000190779		69.95	3.42476e-05		71.44;80.76	2.37220656565147E-05;3.25906202740097E-06	80.76	68.75	1.86006e-05		72.61	3.67322e-05		74.16;83.12	4.94536822419262E-05;4.27693240183176E-06	83.12	74.96	6.02742e-05
36.3065	35.8075	35.2025	36.8551	38.9146	35.9007	35.9055	36.2632	35.5771	35.9733	35.3325	35.2944	36.1736	34.8449	36.1077	TRUE	TRUE	TRUE	TRUE	TRUE	TRUE	TRUE	TRUE	TRUE	TRUE	TRUE	TRUE	TRUE	TRUE	TRUE	FALSE	TRUE	FALSE	TRUE	TRUE	TRUE	TRUE	TRUE	TRUE	TRUE	TRUE	TRUE	TRUE	TRUE	TRUE	Phosphoserine;Phosphothreonine	FALSE	FALSE				biological regulation;biosynthetic process;cellular metabolic process;cellular process;establishment of localization;macromolecule metabolic process;metabolic process;primary metabolic process;protein metabolic process;protein targeting;protein transport;response to chemical stimulus;response to stimulus;response to stress;signal transduction;translation;transport	cell part;endoplasmic reticulum;intracellular membrane-bounded organelle;intracellular organelle;membrane;organelle	Protein processing in endoplasmic reticulum	Alternativesplicing;Calcium;Completeproteome;Directproteinsequencing;Endoplasmicreticulum;Glycoprotein;Membrane;Phosphoprotein;Polymorphism;Referenceproteome;Signal;Transmembrane;Transmembranehelix		TRAP_alpha	35.9045	36.5899	35.7955	35.4416	35.8942	32.2354	4.10851	0.155245	0.000130256	1	1	5	0.000125736	1	31.1447	41.5677	0.000125736	1	36.3065	31.1447	41.5677	1	5	0.000244433	1	33.0555	40.9112	0.000244433	1	35.8075	33.0555	40.9112	1	5	3.96508e-05	1	30.3004	39.9967	3.96508e-05	1	35.2025	30.3004	39.9967	4.17917e-05	0.993427	2	7	6.41959e-05	0.985079	31.6237	42.1939	6.41959e-05	0.985079	36.8551	31.6237	42.1939	1	4	1.87222e-05	1	33.8221	44.2382	1.87222e-05	1	38.9146	33.8221	44.2382	1	5	5.64397e-05	1	33.0246	41.1451	5.64397e-05	1	35.9007	33.0246	41.1451	9.55573e-05	0.978135	1	12	0.000112467	0.991389	29.2268	38.4744	0.000112467	0.991389	35.9055	29.2268	38.4744	2	21	6.63729e-05	0.973571	30.3618	40.854	1.75984e-06	0.0264285	28.3137	22.0603	30.3618	2	20	0.00010909	0.965624	31.3778	40.2133	2.467e-06	0.033523	29.5266	23.4479	31.3778	0.000124283	0.988808	1	12	0.000121417	0.994266	31.2567	40.7863	0.000121417	0.994266	35.9733	31.2567	40.7863	1	13	0.000152576	0.98191	30.9722	39.7465	0.000152576	0.98191	35.3325	30.9722	39.7465	1	15	9.85554e-05	0.993206	31.0658	39.741	9.85554e-05	0.993206	35.2944	31.0658	39.741	5.01945e-05	1	1	10	6.78296e-05	1	27.9884	40.6088	6.78296e-05	1	36.1736	27.9884	40.6088	1	15	6.66445e-05	1	28.2686	41.6114	6.66445e-05	1	34.8449	28.2686	41.6114	1	10	5.09413e-05	1	31.5454	40.7207	5.09413e-05	1	36.1077	31.5454	40.7207	P43307	SSR1	Translocon-associated protein subunit alpha	36.31	0.000125736		35.81	0.000244433		35.2	3.96508e-05		27.36;36.86	1.32546138262639E-06;6.41959191945138E-05	27.36	38.91	1.87222e-05		35.9	5.64397e-05		35.91	0.000112467		28.31;36.26	1.75984140872049E-06;6.63729009599094E-05	28.31	29.53;35.58	2.46700001322792E-06;0.000109090350685573	29.53	35.97	0.000121417		35.33	0.000152576		35.29	9.85554e-05		36.17	6.78296e-05		34.84	6.66445e-05		36.11	5.09413e-05
27.0969	28.915	28.4469	27.3601	29.5753	28.7551	27.1159	28.3335	27.559	27.1597	27.4318	27.4034	28.3343	28.6092	27.8133	TRUE	FALSE	TRUE	FALSE	TRUE	TRUE	TRUE	TRUE	TRUE	TRUE	TRUE	TRUE	TRUE	TRUE	TRUE	TRUE	TRUE	TRUE	TRUE	TRUE	TRUE	TRUE	TRUE	TRUE	TRUE	TRUE	TRUE	TRUE	TRUE	TRUE	N6-acetyllysine;N6-succinyllysine;N-acetylalanine;Phosphoserine;Phosphothreonine	FALSE	FALSE		SUMO2	binding;enzyme activator activity;enzyme binding;enzyme regulator activity;GDP-dissociation inhibitor activity;GTPase activator activity;GTPase binding;GTPase regulator activity;nucleoside-triphosphatase regulator activity;protein binding;Ran GTPase binding;Ras GTPase binding;small GTPase binding;small GTPase regulator activity	biological regulation;cellular process;establishment of localization;response to stimulus;signal transduction;transport;viral reproduction	cell part;cytoplasm;intracellular membrane-bounded organelle;intracellular organelle;nuclear envelope;nucleus;organelle		3D-structure;Acetylation;Alternativesplicing;Completeproteome;Directproteinsequencing;GTPaseactivation;Phosphoprotein;Polymorphism;Referenceproteome	RANBMP-CD39 complex;RANBP1-RAN-KPNB1 complex	PH_like_dom;Ran_bind_dom	28.1772	28.5841	27.9722	27.3349	28.1805	23.3101	4.9572	0.708458	0.000172862	0.981765	2	10	0.000279227	0.971138	24.5704	32.0686	1.0288e-05	0.0288623	22.6862	20.1216	24.5704	2	7	4.06301e-05	0.931938	26.3912	31.5845	2.45006e-06	0.0680621	24.4598	19.7207	26.3912	1	19	0.00032245	0.998281	21.324	33.3205	0.00032245	0.998281	28.4469	21.324	33.3205	0.00031926	0.99743	1	15	0.000559231	0.995415	24.6625	32.5315	0.000559231	0.995415	27.3601	24.6625	32.5315	1	18	0.000451144	0.99868	22.1936	34.6974	0.000451144	0.99868	29.5753	22.1936	34.6974	1	12	0.00039279	0.998038	23.9194	31.5433	0.00039279	0.998038	28.7551	23.9194	31.5433	0.00021965	0.997333	1	19	0.000223959	0.995961	24.4996	31.918	0.000223959	0.995961	27.1159	24.4996	31.918	1	22	0.00030717	0.998803	22.0603	32.7002	0.00030717	0.998803	28.3335	22.0603	32.7002	1	31	0.000194773	0.987068	25.1549	31.8641	0.000194773	0.987068	27.559	25.1549	31.8641	0.00094812	0.992835	1	52	0.00128566	0.987942	24.6152	33.8467	0.00128566	0.987942	27.1597	24.6152	33.8467	1	43	0.000803907	0.993135	21.5262	39.7465	0.000803907	0.993135	27.4318	21.5262	39.7465	1	55	0.000658491	0.982681	25.0382	39.741	0.000658491	0.982681	27.4034	25.0382	39.741	0.00027446	0.996698	1	34	0.000252056	0.992026	20.8192	34.5628	0.000252056	0.992026	28.3343	20.8192	34.5628	1	33	0.000321731	0.998625	18.7457	37.3158	0.000321731	0.998625	28.6092	18.7457	37.3158	1	25	0.000327176	0.998254	21.3777	32.3128	0.000327176	0.998254	27.8133	21.3777	32.3128	P43487	RANBP1	Ran-specific GTPase-activating protein	22.69;27.1	1.02879796104627E-05;0.000279227398985597	22.69	24.46;28.92	2.4500587755293E-06;4.06301028293306E-05	24.46	28.45	0.00032245		27.36	0.000559231		29.58	0.000451144		28.76	0.00039279		27.12	0.000223959		28.33	0.00030717		27.56	0.000194773		27.16	0.00128566		27.43	0.000803907		27.4	0.000658491		28.33	0.000252056		28.61	0.000321731		27.81	0.000327176
51.3451	52.9142	53.3352	51.9072	53.892	53.8222	51.6046	51.6553	53.5533	51.9545	52.6795	52.8581	51.2741	52.6518	51.7873	TRUE	TRUE	TRUE	TRUE	TRUE	TRUE	TRUE	TRUE	TRUE	TRUE	TRUE	TRUE	TRUE	TRUE	TRUE	TRUE	TRUE	TRUE	TRUE	TRUE	TRUE	TRUE	TRUE	TRUE	TRUE	TRUE	TRUE	TRUE	TRUE	TRUE	N-acetylmethionine;Phosphoserine;Phosphotyrosine	FALSE	FALSE			binding;catalytic activity;cytokine activity;drug binding;nicotinamide phosphoribosyltransferase activity;nicotinate-nucleotide diphosphorylase (carboxylating) activity;protein binding;receptor binding;transferase activity;transferase activity, transferring glycosyl groups;transferase activity, transferring pentosyl groups	biological regulation;biosynthetic process;cell communication;cell-cell signaling;cellular amide metabolic process;cellular metabolic process;cellular nitrogen compound metabolic process;cellular process;cofactor metabolic process;heterocycle metabolic process;metabolic process;multi-organism process;nitrogen compound metabolic process;nucleobase-containing compound metabolic process;nucleobase-containing small molecule metabolic process;nucleotide metabolic process;primary metabolic process;response to chemical stimulus;response to stimulus;rhythmic process;signal transduction;signaling;small molecule metabolic process;vitamin metabolic process	cell part;cytosol;extracellular organelle;extracellular space;intracellular membrane-bounded organelle;intracellular organelle;nucleus;organelle;vesicle	Nicotinate and nicotinamide metabolism	3D-structure;Acetylation;Biologicalrhythms;Completeproteome;Cytokine;Cytoplasm;Glycosyltransferase;Nucleus;Phosphoprotein;Polymorphism;Pyridinenucleotidebiosynthesis;Referenceproteome;Secreted;Transferase		Nic_PRibTrfase-Fam;Nicotinamide_PRibTrfase;Quinolinate_PRibosylTrfase_C	52.9705	53.4781	51.6526	52.4965	52.1471	55.5212	7.17663	0.0568228	0.000323084	1	1	30	0.000205279	1	48.1286	57.6544	0.000205279	1	51.3451	48.1286	57.6544	1	23	0.000530779	1	49.7893	59.2109	0.000530779	1	52.9142	49.7893	59.2109	1	28	0.000327064	1	48.169	59.0889	0.000327064	1	53.3352	48.169	59.0889	0.000228939	1	1	37	0.000359585	1	46.2271	58.0528	0.000359585	1	51.9072	46.2271	58.0528	1	37	0.000282332	1	50.7688	63.3788	0.000282332	1	53.892	50.7688	63.3788	1	24	0.000274894	1	47.8203	57.3579	0.000274894	1	53.8222	47.8203	57.3579	0.000191663	0.989258	2	34	0.000188037	0.972477	46.4691	56.7636	0.000188037	0.972477	51.6046	46.4691	56.7636	1	39	0.000259469	0.998178	48.7815	57.5708	0.000259469	0.998178	51.6553	48.7815	57.5708	1	60	0.000165894	0.993874	46.4142	57.0086	0.000165894	0.993874	53.5533	46.4142	57.0086	0.000402418	0.988037	1	54	0.000462035	0.989854	47.3519	66.2354	0.000462035	0.989854	51.9545	47.3519	66.2354	1	78	0.000480884	0.995374	45.6691	64.3283	0.000480884	0.995374	52.6795	45.6691	64.3283	1	81	0.000357601	0.977381	47.842	64.7883	0.000357601	0.977381	52.8581	47.842	64.7883	0.000197985	0.998374	1	56	0.000187791	0.997437	41.9137	59.6261	0.000187791	0.997437	51.2741	41.9137	59.6261	1	42	0.000258051	0.997498	45.1359	64.3694	0.000258051	0.997498	52.6518	45.1359	64.3694	1	54	0.000230501	1	46.5136	63.9456	0.000230501	1	51.7874	46.5136	63.9456	P43490	NAMPT	Nicotinamide phosphoribosyltransferase	51.35	0.000205279		52.91	0.000530779		53.34	0.000327064		51.91	0.000359585		53.89	0.000282332		53.82	0.000274894		51.6;62.14	0.000188036773946712;2.47566557811365E-06	62.14	51.66	0.000259469		53.55	0.000165894		51.95	0.000462035		52.68	0.000480884		52.86	0.000357601		51.27	0.000187791		52.65	0.000258051		51.79	0.000230501
48.5984	47.7397	48.5581	46.9062	51.2316	48.3211	46.9425	46.9196	48.6593	47.1904	47.8909	48.0027	46.6269	47.8427	46.9944	TRUE	TRUE	TRUE	TRUE	TRUE	TRUE	TRUE	TRUE	TRUE	TRUE	TRUE	TRUE	TRUE	TRUE	TRUE	TRUE	TRUE	TRUE	TRUE	TRUE	TRUE	TRUE	TRUE	TRUE	TRUE	TRUE	TRUE	TRUE	TRUE	TRUE	N6-acetyllysine;N-acetylmethionine;Phosphoserine;Phosphothreonine	FALSE	FALSE			adenyl nucleotide binding;adenyl ribonucleotide binding;ATP binding;ATPase activity;binding;catalytic activity;hydrolase activity;hydrolase activity, acting on acid anhydrides;hydrolase activity, acting on acid anhydrides, in phosphorus-containing anhydrides;nucleoside-triphosphatase activity;nucleotide binding;protein binding;purine nucleotide binding;purine ribonucleoside triphosphate binding;purine ribonucleotide binding;pyrophosphatase activity;ribonucleotide binding;TBP-class protein binding;transcription factor binding	anatomical structure development;biological regulation;catabolic process;cell cycle;cell death;cellular metabolic process;cellular nitrogen compound metabolic process;cellular process;death;developmental process;immune system process;macromolecule metabolic process;macromolecule modification;metabolic process;mitotic cell cycle;nitrogen compound metabolic process;primary metabolic process;protein metabolic process;protein modification by small protein conjugation or removal;protein modification process;proteolysis;proteolysis involved in cellular protein catabolic process;regulation of cell cycle;regulation of protein modification process;response to DNA damage stimulus;response to stimulus;response to stress;signal transduction;small molecule metabolic process;viral reproduction	cell part;cytoplasm;cytosol;intracellular membrane-bounded organelle;intracellular organelle;macromolecular complex;membrane;nucleoplasm;nucleus;organelle;proteasome complex;protein complex	Proteasome	3D-structure;Acetylation;Alternativesplicing;ATP-binding;Completeproteome;Cytoplasm;Directproteinsequencing;Nucleotide-binding;Nucleus;Phosphoprotein;Proteasome;Referenceproteome	26S proteasome;PA700 complex;PA700-20S-PA28 complex	26S_Psome_P45;AAA+_ATPase;ATPase_AAA_core;ATPase_AAA_CS;P-loop_NTPase	48.1546	48.3538	46.9877	47.6524	46.9596	47.3663	4.83988	0.223923	0.000343175	1	1	38	0.000315669	1	40.5939	54.6696	0.000315669	1	48.5984	40.5939	54.6696	1	36	0.000508938	1	42.4073	56.2194	0.000508938	1	47.7397	42.4073	56.2194	1	44	0.000261039	1	39.2456	53.7588	0.000261039	1	48.5581	39.2456	53.7588	0.000239627	0.455814	1	49	0.000311752	1	41.29	52.3906	0.000311752	1	46.9062	41.29	52.3906	1	42	0.000628229	1	43.3483	57.201	0.000628229	1	51.2316	43.3483	57.201	1	36	0.000368671	0.991124	42.9331	54.3713	0.000368671	0.991124	48.3211	42.9331	54.3713	0.000243437	0.988833	2	47	0.00023085	0.982692	42.0301	53.8289	0.00023085	0.982692	46.9425	42.0301	53.8289	1	60	0.000365741	0.994959	42.5127	52.1575	0.000365741	0.994959	46.9196	42.5127	52.1575	2	77	0.000211427	0.986385	41.7034	54.2878	0.000211427	0.986385	48.6593	41.7034	54.2878	0.000427357	0.991779	1	80	0.000580698	0.995561	40.0306	63.4598	0.000580698	0.995561	47.1904	40.0306	63.4598	1	100	0.000396535	0.996474	39.2552	58.3454	0.000396535	0.996474	47.8909	39.2552	58.3454	1	112	0.000390417	0.980942	41.4901	58.5531	0.000390417	0.980942	48.0027	41.4901	58.5531	0.000391441	0.996464	1	107	0.000457287	0.993055	41.9137	59.6261	0.000457287	0.993055	46.6269	41.9137	59.6261	1	106	0.000391584	0.997432	38.5856	58.4448	0.000391584	0.997432	47.8427	38.5856	58.4448	1	82	0.000464187	0.998726	42.0779	60.6629	0.000464187	0.998726	46.9944	42.0779	60.6629	P43686	PSMC4	26S protease regulatory subunit 6B	48.6	0.000315669		47.74	0.000508938		48.56	0.000261039		46.91	0.000311752		51.23	0.000628229		48.32	0.000368671		46.94;56.63	0.000230849542232122;4.10784813698178E-06	56.63	46.92	0.000365741		25.52;48.66	2.74169304191923E-06;0.00021142671052797	25.52	47.19	0.000580698		47.89	0.000396535		48	0.000390417		46.63	0.000457287		47.84	0.000391584		46.99	0.000464187
33.9537	33.5627	33.0508	34.4728	36.6625	33.4735	33.7263	34.3262	33.5157	33.7803	33.3544	33.3035	34.2066	34.7617	34.0182	TRUE	TRUE	TRUE	TRUE	TRUE	TRUE	TRUE	TRUE	TRUE	TRUE	TRUE	TRUE	TRUE	TRUE	TRUE	TRUE	TRUE	TRUE	TRUE	TRUE	TRUE	TRUE	TRUE	TRUE	TRUE	TRUE	TRUE	TRUE	TRUE	TRUE	N6-acetyllysine;N6-succinyllysine;N-acetylalanine;Phosphoserine;Phosphothreonine;Phosphotyrosine	TRUE	FALSE		ubiquitin	anion channel activity;anion transmembrane transporter activity;binding;channel activity;gated channel activity;ion channel activity;ion transmembrane transporter activity;nucleotide binding;passive transmembrane transporter activity;porin activity;substrate-specific channel activity;substrate-specific transmembrane transporter activity;substrate-specific transporter activity;transmembrane transporter activity;transporter activity;voltage-gated anion channel activity;voltage-gated channel activity;voltage-gated ion channel activity;wide pore channel activity	biological regulation;establishment of localization;ion transport;transport	cell part;extracellular organelle;intracellular membrane-bounded organelle;intracellular non-membrane-bounded organelle;intracellular organelle;macromolecular complex;membrane;mitochondrion;nucleus;organelle;protein complex;vesicle	Calcium signaling pathway;Huntington's disease;Parkinson's disease	Acetylation;Alternativesplicing;Completeproteome;Directproteinsequencing;Iontransport;Isopeptidebond;Membrane;Mitochondrion;Mitochondrionoutermembrane;NAD;Nucleotide-binding;Polymorphism;Porin;Referenceproteome;Transmembrane;Transmembranebetastrand;Transport;Ublconjugation		Porin_dom;Porin_Euk;Porin_Euk/Tom40;VDAC2	33.8836	33.9928	33.7924	33.4481	34.2066	31.5665	7.65138	-0.0363946	0.000737621	0.981807	1	51	0.00149	0.991954	26.9401	39.1448	0.00149	0.991954	33.9537	26.9401	39.1448	2	41	0.000175518	0.960668	28.4617	38.5584	0.000175518	0.960668	33.5627	28.4617	38.5584	1	102	0.000613113	0.973803	28.4017	41.9167	0.000613113	0.973803	33.0508	28.4017	41.9167	0.000648549	0.996215	1	54	0.00104868	0.991804	27.032	42.1939	0.00104868	0.991804	34.4728	27.032	42.1939	1	47	0.00125599	0.995956	29.3169	44.1177	0.00125599	0.995956	36.6625	29.3169	44.1177	1	52	0.00101712	0.998534	19.7913	41.1451	0.00101712	0.998534	33.4735	19.7913	41.1451	0.000726782	0.972742	1	71	0.000590985	0.983755	28.9845	45.1485	0.000590985	0.983755	33.7263	28.9845	45.1485	2	87	0.000715305	0.966492	30.1227	42.9586	0.000715305	0.966492	34.3262	30.1227	42.9586	1	101	0.000971861	0.971449	29.3066	40.2133	0.000971861	0.971449	33.5157	29.3066	40.2133	0.000970718	0.967271	1	130	0.000887576	0.966046	29.2251	42.7939	0.000887576	0.966046	33.7803	29.2251	42.7939	1	103	0.00096325	0.967611	29.3145	43.9215	0.00096325	0.967611	33.3544	29.3145	43.9215	2	122	0.000992334	0.954765	29.2585	48.0487	0.000992334	0.954765	33.3035	29.2585	48.0487	0.000701157	0.976362	1	107	0.000971979	0.975139	28.3728	38.3845	0.000971979	0.975139	34.2066	28.3728	38.3845	1	114	0.000584269	0.988268	28.5491	48.3298	0.000584269	0.988268	34.7617	28.5491	48.3298	1	91	0.000674511	0.977588	27.7928	38.3168	0.000674511	0.977588	34.0182	27.7928	38.3168	P45880	VDAC2	Voltage-dependent anion-selective channel protein 2	33.95	0.00149		24.39;33.56	2.69429647325054E-06;0.000175517870917387	24.39	33.05	0.000613113		34.47	0.00104868		36.66	0.00125599		33.47	0.00101712		33.73	0.000590985		28.17;34.33	7.7634583091864E-06;0.000715304727026996	28.17	33.52	0.000971861		33.78	0.000887576		33.35	0.00096325		16.08;33.3	1.26934368222263E-05;0.000992334388369713	16.08	34.21	0.000971979		34.76	0.000584269		34.02	0.000674511
41.1043	40.4859	41.8505	39.3451	43.7567	40.7017	40.295	40.4381	39.785	40.4306	39.3779	39.4312	40.2388	41.1782	40.3354	TRUE	TRUE	TRUE	TRUE	TRUE	TRUE	TRUE	TRUE	TRUE	TRUE	TRUE	TRUE	TRUE	TRUE	TRUE	FALSE	TRUE	FALSE	TRUE	TRUE	TRUE	FALSE	TRUE	TRUE	TRUE	FALSE	TRUE	TRUE	TRUE	FALSE	N6-acetyllysine;N6-succinyllysine;Phosphoserine	FALSE	FALSE			acyl-CoA dehydrogenase activity;binding;catalytic activity;coenzyme binding;cofactor binding;flavin adenine dinucleotide binding;oxidoreductase activity;oxidoreductase activity, acting on the CH-CH group of donors	amine metabolic process;catabolic process;cellular amino acid metabolic process;cellular ketone metabolic process;cellular lipid metabolic process;cellular metabolic process;cellular nitrogen compound metabolic process;cellular process;lipid metabolic process;metabolic process;nitrogen compound metabolic process;organic acid metabolic process;primary metabolic process;small molecule metabolic process	cell part;extracellular organelle;intracellular membrane-bounded organelle;intracellular organelle;mitochondrion;organelle;vesicle	Fatty acid metabolism;Valine, leucine and isoleucine degradation	3D-structure;Acetylation;Alternativesplicing;Completeproteome;Diseasemutation;FAD;Fattyacidmetabolism;Flavoprotein;Lipidmetabolism;Mitochondrion;Oxidoreductase;Phosphoprotein;Polymorphism;Referenceproteome;Transitpeptide		AcylCo_DH/oxidase_C;AcylCoA_DH/ox_N;AcylCoA_DH/oxidase_NM_dom;Acyl-CoA_DH_CS;Acyl-CoA_Oxase/DH_cen-dom	40.861	40.4133	40.1195	39.6087	40.4442	47.4854	6.99706	-0.0627315	4.05767e-05	1	1	9	6.02131e-05	1	35.81	44.059	6.02131e-05	1	41.1043	35.81	44.059	1	8	5.9541e-05	1	37.6932	43.2922	5.9541e-05	1	40.4859	37.6932	43.2922	1	8	1.16599e-05	1	37.0296	44.4385	1.16599e-05	1	41.8505	37.0296	44.4385	4.39716e-05	0.809544	1	14	7.27735e-05	1	36.4453	44.6563	7.27735e-05	1	39.3451	36.4453	44.6563	1	19	5.67673e-05	1	38.5824	46.6671	5.67673e-05	1	43.7567	38.5824	46.6671	1	8	7.4964e-05	1	37.8009	43.6353	7.4964e-05	1	40.7017	37.8009	43.6353	1.21624e-05	0.965697	1	7	6.47243e-06	1	37.6407	42.911	6.47243e-06	1	40.295	37.6407	42.911	3	11	1.36722e-05	0.952457	37.9497	42.9586	2.60903e-07	0.0181671	49.2048	46.4472	52.1575	3	11	1.81147e-05	0.963975	37.2244	42.3799	4.58308e-07	0.0244062	48.7546	45.9556	51.6877	1.1934e-05	0.969498	1	9	1.21187e-05	1	37.8123	43.0402	1.21187e-05	1	40.4306	37.8123	43.0402	3	13	1.47288e-05	0.923945	36.9614	43.9215	5.89435e-07	0.036023	47.9136	45.2772	50.6783	2	17	1.19544e-05	0.991989	36.9345	43.9784	1.19544e-05	0.991989	39.4312	36.9345	43.9784	5.38844e-05	0.977647	2	25	5.87605e-05	0.956569	35.8145	44.8368	2.63803e-06	0.0434312	48.8794	46.208	54.1472	1	23	4.88109e-05	1	36.4744	46.0363	4.88109e-05	1	41.1782	36.4744	46.0363	2	24	7.21003e-05	0.979889	35.7097	44.4667	9.75887e-07	0.0201109	49.2179	44.4667	52.2165	P45954	ACADSB	Short/branched chain specific acyl-CoA dehydrogenase, mitochondrial	41.1	6.02131e-05		40.49	5.9541e-05		41.85	1.16599e-05		39.35	7.27735e-05		43.76	5.67673e-05		40.7	7.4964e-05		40.29	6.47243e-06		34.33;40.44;49.2	4.21430852054156E-07;1.36721894105216E-05;2.60902967741994E-07	34.33;49.2	33.52;39.78;48.75	2.18258340336767E-07;1.81146894147837E-05;4.58307648416018E-07	33.52;48.75	40.43	1.21187e-05		39.38;47.91;76.01	1.4728776722219E-05;5.89435121517694E-07;6.55506648407209E-07	47.91;76.01	33.28;39.43	1.34784415616278E-07;1.19544284557905E-05	33.28	40.24;48.88	5.87605109893516E-05;2.63802785839156E-06	48.88	41.18	4.88109e-05		40.34;49.22	7.21003320558581E-05;9.75886736641092E-07	49.22
98.2186	94.9126	94.6354	92.6188	97.7985	99.0834	94.4494	92.8471	93.9389	95.5775	92.6917	94.7369	93.3299	94.1277	92.1624	TRUE	TRUE	TRUE	TRUE	TRUE	TRUE	TRUE	TRUE	TRUE	TRUE	TRUE	TRUE	TRUE	TRUE	TRUE	TRUE	TRUE	TRUE	TRUE	TRUE	TRUE	TRUE	TRUE	TRUE	TRUE	TRUE	TRUE	TRUE	TRUE	TRUE	N-acetylalanine;Phosphoserine;Phosphothreonine	FALSE	FALSE			binding;catalytic activity;cation binding;cysteine-type endopeptidase activity;cysteine-type peptidase activity;endopeptidase activity;exopeptidase activity;hydrolase activity;ion binding;metal ion binding;omega peptidase activity;peptidase activity;peptidase activity, acting on L-amino acid peptides;small conjugating protein-specific protease activity;transition metal ion binding;ubiquitin-specific protease activity;zinc ion binding	biological regulation;catabolic process;cellular metabolic process;cellular process;macromolecule metabolic process;macromolecule modification;metabolic process;primary metabolic process;protein metabolic process;protein modification by small protein conjugation or removal;protein modification process;proteolysis;proteolysis involved in cellular protein catabolic process	cell part;intracellular membrane-bounded organelle;intracellular organelle;lysosome;organelle;vacuole		3D-structure;Acetylation;Alternativesplicing;Completeproteome;Directproteinsequencing;Disulfidebond;Hydrolase;Metal-binding;Phosphoprotein;Protease;Referenceproteome;Repeat;Thiolprotease;Ublconjugationpathway;Zinc;Zinc-finger		Peptidase_C19_UCH;UBA/transl_elong_EF1B_N_euk;UBA/Ts_N;UBA-like;Ubiquitinyl_hydrolase;USP_CS;USP_dom;Znf_RING/FYVE/PHD;Znf_UBP	95.0864	97.0321	93.8258	94.8099	93.4597	95.7863	4.65389	0.170047	0.000434709	0.998379	1	68	0.000354954	0.991298	74.4325	107.964	0.000354954	0.991298	98.2186	74.4325	107.964	1	74	0.000328256	0.988222	81.8323	112.563	0.000328256	0.988222	94.9126	81.8323	112.563	1	111	0.000788187	0.99869	68.4242	139.168	0.000788187	0.99869	94.6354	68.4242	139.168	0.000211446	0.999152	1	70	0.000275001	0.998357	74.9207	132.578	0.000275001	0.998357	92.6188	74.9207	132.578	1	59	0.000292296	0.995638	89.3308	128.289	0.000292296	0.995638	97.7985	89.3308	128.289	1	62	0.000238593	1	70.2142	130.631	0.000238593	1	99.0834	70.2142	130.631	0.000197393	0.984203	2	120	0.000260455	0.973181	81.716	151.097	0.000260455	0.973181	94.4494	81.716	151.097	1	133	0.000232034	0.993171	70.0631	134.852	0.000232034	0.993171	92.8471	70.0631	134.852	1	145	0.000118894	0.953526	72.6512	109.992	0.000118894	0.953526	93.9389	72.6512	109.992	0.000129257	0.98678	1	111	0.000219577	0.941239	83.3978	135.545	0.000219577	0.941239	95.5775	83.3978	135.545	1	113	0.00012931	0.993953	71.2788	145.333	0.00012931	0.993953	92.6917	71.2788	145.333	3	128	7.51993e-05	0.967057	72.4046	136.789	7.51993e-05	0.967057	94.7369	72.4046	136.789	0.000190652	0.991007	1	167	0.000207426	0.978743	68.8759	154.372	0.000207426	0.978743	93.3299	68.8759	154.372	1	134	0.00018825	0.987279	82.3974	139.626	0.00018825	0.987279	94.1277	82.3974	139.626	1	146	0.000196587	0.99977	66.1776	146.538	0.000196587	0.99977	92.1624	66.1776	146.538	P45974	USP5	Ubiquitin carboxyl-terminal hydrolase 5	98.22	0.000354954		94.91	0.000328256		94.64	0.000788187		92.62	0.000275001		97.8	0.000292296		99.08	0.000238593		77.52;94.45	5.67866143062675E-06;0.000260454819208428	77.52	92.85	0.000232034		93.94	0.000118894		95.58	0.000219577		92.69	0.00012931		41.53;64.79;94.74	8.31770846880812E-07;8.87194481774683E-07;7.51993405188278E-05	41.53;64.79	93.33	0.000207426		94.13	0.00018825		92.16	0.000196587
43.5616	42.885	44.0835	44.2106	46.2268	43.1834	44.5924	42.5339	44.1486	42.682	43.5384	43.5694	42.4362	43.3595	42.5337	TRUE	TRUE	TRUE	TRUE	TRUE	TRUE	TRUE	TRUE	TRUE	TRUE	TRUE	TRUE	TRUE	TRUE	TRUE	TRUE	TRUE	TRUE	TRUE	TRUE	TRUE	TRUE	TRUE	TRUE	TRUE	TRUE	TRUE	TRUE	TRUE	TRUE	Asymmetric dimethylarginine;N-acetylalanine;Omega-N-methylarginine;Phosphoserine;Phosphothreonine	FALSE	FALSE	Gly/Ser-rich		adenyl nucleotide binding;adenyl ribonucleotide binding;ATP binding;binding;catalytic activity;JUN kinase kinase activity;kinase activity;MAP kinase kinase activity;nucleotide binding;phosphotransferase activity, alcohol group as acceptor;protein kinase activity;protein serine/threonine kinase activity;protein serine/threonine/tyrosine kinase activity;protein tyrosine kinase activity;purine nucleotide binding;purine ribonucleoside triphosphate binding;purine ribonucleotide binding;ribonucleotide binding;transferase activity;transferase activity, transferring phosphorus-containing groups	biological regulation;cell death;cell growth;cellular metabolic process;cellular process;death;developmental process;growth;immune system process;macromolecule metabolic process;macromolecule modification;metabolic process;phosphorus metabolic process;primary metabolic process;protein metabolic process;protein modification process;protein phosphorylation;regulation of DNA metabolic process;regulation of protein modification process;response to abiotic stimulus;response to external stimulus;response to stimulus;response to stress;signal transduction	cell part;cell projection;cytosol;intracellular;intracellular membrane-bounded organelle;intracellular organelle;neuron projection;nucleus;organelle	Chagas disease (American trypanosomiasis);Epithelial cell signaling in Helicobacter pylori infection;ErbB signaling pathway;Fc epsilon RI signaling pathway;GnRH signaling pathway;MAPK signaling pathway;Toll-like receptor signaling pathway	3D-structure;Acetylation;Alternativesplicing;Apoptosis;ATP-binding;Completeproteome;Cytoplasm;Kinase;Nucleotide-binding;Nucleus;Phosphoprotein;Polymorphism;Referenceproteome;Serine/threonine-proteinkinase;Stressresponse;Transferase;Tyrosine-proteinkinase	MKK4-ARRB2-ASK1 complex;MKK4-ARRB2-JNK3 complex	Kinase-like_dom;Prot_kinase_dom;Protein_kinase_ATP_BS;Ser/Thr_dual-sp_kinase;Ser/Thr_kinase_AS	43.2642	43.9388	43.1315	43.5111	42.8562	44.2877	8.19198	0.0887218	1.43205e-05	0.930123	2	6	1.44489e-05	0.835416	40.5939	46.2755	1.44489e-05	0.835416	43.5616	40.5939	46.2755	1	7	2.46559e-05	1	40.0379	48.2157	2.46559e-05	1	42.885	40.0379	48.2157	1	8	8.06165e-06	1	41.4533	51.2926	8.06165e-06	1	44.0835	41.4533	51.2926	1.38104e-05	0.991059	1	9	2.41119e-05	1	38.8605	47.1587	2.41119e-05	1	44.2106	38.8605	47.1587	2	5	2.11725e-05	0.970653	43.3483	48.9951	2.11725e-05	0.970653	46.2268	43.3483	48.9951	1	5	2.24273e-05	1	37.8009	46.1808	2.24273e-05	1	43.1834	37.8009	46.1808	8.68131e-06	0.982482	1	9	3.90606e-06	1	39.8343	47.3952	3.90606e-06	1	44.5924	39.8343	47.3952	2	12	1.63111e-05	0.988412	40.0238	45.0302	1.63111e-05	0.988412	42.5339	40.0238	45.0302	2	17	1.57956e-05	0.965159	39.3582	46.7601	1.57956e-05	0.965159	44.1486	39.3582	46.7601	1.03355e-05	0.99623	1	13	5.00078e-06	1	40.0306	47.5829	5.00078e-06	1	42.682	40.0306	47.5829	1	8	1.2075e-05	1	41.0445	46.1073	1.2075e-05	1	43.5384	41.0445	46.1073	1	12	1.40406e-05	0.991329	41.0503	46.17	1.40406e-05	0.991329	43.5694	41.0503	46.17	2.19063e-05	1	1	20	1.68265e-05	1	39.8494	47.0263	1.68265e-05	1	42.4362	39.8494	47.0263	1	13	2.37039e-05	1	40.7464	48.3298	2.37039e-05	1	43.3595	40.7464	48.3298	1	20	3.25178e-05	1	39.9298	47.3863	3.25178e-05	1	42.5337	39.9298	47.3863	P45985	MAP2K4	Dual specificity mitogen-activated protein kinase kinase 4	43.56;48.65	1.44489064440119E-05;2.84127747845639E-06	48.65	42.89	2.46559e-05		44.08	8.06165e-06		44.21	2.41119e-05		46.23;51.23	2.11725281564043E-05;6.40409429859751E-07	51.23	43.18	2.24273e-05		44.59	3.90606e-06		42.53;46.9	1.63110709354875E-05;1.91366643462328E-07	46.9	44.15;48.75	1.57956261398969E-05;4.72879515992607E-07	48.75	42.68	5.00078e-06		43.54	1.2075e-05		43.57	1.40406e-05		42.44	1.68265e-05		43.36	2.37039e-05		42.53	3.25178e-05
67.2097	68.8511	68.3115	67.4401	69.9937	67.197	68.7291	66.8515	69.2812	69.7629	67.7329	68.4003	68.8388	70.2755	67.1029	TRUE	TRUE	TRUE	TRUE	TRUE	TRUE	TRUE	TRUE	TRUE	TRUE	TRUE	TRUE	TRUE	TRUE	TRUE	TRUE	TRUE	TRUE	TRUE	TRUE	TRUE	TRUE	TRUE	TRUE	TRUE	TRUE	TRUE	TRUE	TRUE	TRUE	N6-acetyllysine;Phosphoserine	FALSE	FALSE			3'-5' DNA helicase activity;adenyl nucleotide binding;adenyl ribonucleotide binding;ATP binding;ATPase activity;ATPase activity, coupled;ATP-dependent 3'-5' DNA helicase activity;ATP-dependent DNA helicase activity;ATP-dependent helicase activity;binding;catalytic activity;DNA binding;DNA helicase activity;DNA-dependent ATPase activity;helicase activity;hydrolase activity;hydrolase activity, acting on acid anhydrides;hydrolase activity, acting on acid anhydrides, in phosphorus-containing anhydrides;nucleic acid binding;nucleoside-triphosphatase activity;nucleotide binding;purine NTP-dependent helicase activity;purine nucleotide binding;purine ribonucleoside triphosphate binding;purine ribonucleotide binding;pyrophosphatase activity;ribonucleotide binding	biosynthetic process;cellular metabolic process;cellular nitrogen compound metabolic process;cellular process;DNA geometric change;DNA metabolic process;DNA recombination;DNA repair;DNA replication;macromolecule metabolic process;metabolic process;nitrogen compound metabolic process;nucleobase-containing compound metabolic process;primary metabolic process;response to DNA damage stimulus;response to stimulus;response to stress	cell part;intracellular membrane-bounded organelle;intracellular organelle;membrane;nucleoplasm;nucleus;organelle		3D-structure;Acetylation;ATP-binding;Completeproteome;Directproteinsequencing;DNA-binding;Helicase;Hydrolase;Nucleotide-binding;Nucleus;Phosphoprotein;Polymorphism;Referenceproteome		DEAD/DEAH_box_helicase_dom;DNA_helicase_ATP-dep_RecQ;Helicase_ATP-bd;Helicase_C;P-loop_NTPase;RQC_domain;WHTH_DNA-bd_dom	68.4284	68.387	68.619	68.6465	68.913	73.4573	7.9663	0.105701	0.000333586	0.99871	1	39	0.000125554	0.999762	56.4519	81.1468	0.000125554	0.999762	67.2097	56.4519	81.1468	1	26	0.000330708	1	61.1841	78.4018	0.000330708	1	68.8511	61.1841	78.4018	1	77	0.000572361	0.997588	58.1299	82.9051	0.000572361	0.997588	68.3115	58.1299	82.9051	2.4717e-05	1	1	12	3.52396e-05	1	59.9778	76.6313	3.52396e-05	1	67.4401	59.9778	76.6313	1	14	3.60332e-05	1	65.5402	79.8198	3.60332e-05	1	69.9937	65.5402	79.8198	1	13	2.35176e-05	1	59.3352	76.2648	2.35176e-05	1	67.197	59.3352	76.2648	0.000189578	0.995057	1	73	0.000144958	0.99524	56.0774	89.3031	0.000144958	0.99524	68.7291	56.0774	89.3031	1	72	0.000258239	0.996385	57.0501	81.475	0.000258239	0.996385	66.8515	57.0501	81.475	1	69	0.000305649	0.993762	56.2304	83.5102	0.000305649	0.993762	69.2813	56.2304	83.5102	8.78647e-05	0.995727	1	54	0.000128925	0.996311	59.4147	78.4444	0.000128925	0.996311	69.7629	59.4147	78.4444	1	34	8.79942e-05	0.989652	63.6906	81.9135	8.79942e-05	0.989652	67.7329	63.6906	81.9135	1	36	9.06493e-05	0.991922	52.3763	78.0037	9.06493e-05	0.991922	68.4003	52.3763	78.0037	0.000112044	0.999951	1	59	0.000136933	1	58.5324	88.3383	0.000136933	1	68.8388	58.5324	88.3383	1	71	0.000113743	0.999839	57.3463	89.5029	0.000113743	0.999839	70.2755	57.3463	89.5029	1	73	0.000108404	1	59.5193	93.4846	0.000108404	1	67.1029	59.5193	93.4846	P46063	RECQL	ATP-dependent DNA helicase Q1	67.21	0.000125554		68.85	0.000330708		68.31	0.000572361		67.44	3.52396e-05		69.99	3.60332e-05		67.2	2.35176e-05		68.73	0.000144958		66.85	0.000258239		69.28	0.000305649		69.76	0.000128925		67.73	8.79942e-05		68.4	9.06493e-05		68.84	0.000136933		70.28	0.000113743		67.1	0.000108404
105.661	102.591	102.623	100.178	105.88	107.121	95.152	100.498	100.847	103.066	99.9802	102.527	100.25	100.572	99.4637	TRUE	TRUE	TRUE	TRUE	TRUE	TRUE	TRUE	TRUE	TRUE	FALSE	TRUE	TRUE	TRUE	TRUE	TRUE	TRUE	TRUE	TRUE	TRUE	TRUE	TRUE	TRUE	TRUE	TRUE	TRUE	TRUE	TRUE	TRUE	TRUE	TRUE	Citrulline;N6-acetyllysine;Phosphoserine;Phosphothreonine	FALSE	FALSE		SUMO2	catalytic activity;methyltransferase activity;S-adenosylmethionine-dependent methyltransferase activity;transferase activity;transferase activity, transferring one-carbon groups	biological regulation;cellular metabolic process;cellular nitrogen compound metabolic process;cellular process;macromolecule metabolic process;metabolic process;nitrogen compound metabolic process;nucleobase-containing compound metabolic process;primary metabolic process;RNA metabolic process;RNA processing;rRNA processing	cell part;intracellular non-membrane-bounded organelle;intracellular organelle;nucleolus;organelle		Acetylation;Alternativesplicing;Citrullination;Completeproteome;Methyltransferase;Nucleus;Phosphoprotein;Polymorphism;Referenceproteome;RNA-binding;rRNAprocessing;S-adenosyl-L-methionine;Transferase		Fmu/NOL1/Nop2p_CS;MeTrfase_RsmB/NOP2;Nop2p;P120R;RCMT;RCMT_NOP2;SAM-dependent_MTases	102.645	105.492	100.608	101.781	100.324	89.3018	9.83295	0.400985	0.000214649	0.99789	1	50	7.90184e-05	0.995956	70.1628	127.528	7.90184e-05	0.995956	105.661	70.1628	127.528	1	50	0.000258852	0.997984	81.8323	169.084	0.000258852	0.997984	102.591	81.8323	169.084	1	93	0.000345656	0.996101	68.0872	175.931	0.000345656	0.996101	102.623	68.0872	175.931	0.000275116	0.989697	2	90	0.000314018	0.98772	80.4406	185.08	0.000314018	0.98772	100.178	80.4406	185.08	3	86	0.000356019	0.957293	96.3671	128.542	5.92706e-06	0.00965762	90.3671	84.0258	96.3671	2	100	0.000256909	0.98496	66.2873	129.395	0.000256909	0.98496	107.121	66.2873	129.395	9.92892e-05	0.983029	1	79	7.06122e-05	0.985131	87.053	134.867	7.06122e-05	0.985131	95.152	87.053	134.867	1	82	0.000131488	0.997053	70.6903	167.841	0.000131488	0.997053	100.498	70.6903	167.841	2	79	0.000103077	0.918281	87.2133	109.821	0.000103077	0.918281	100.847	87.2133	109.821	0.000138321	0.924476	1	110	0.000148489	0.960817	88.3489	135.279	0.000148489	0.960817	103.066	88.3489	135.279	3	140	0.000177184	0.94172	80.706	226.438	0.000177184	0.94172	99.9802	80.706	226.438	1	187	0.000124323	0.860184	82.0712	211.36	0.000124323	0.860184	102.527	82.0712	211.36	0.000225695	0.973597	1	141	0.000222709	0.959345	86.5564	157.197	0.000222709	0.959345	100.25	86.5564	157.197	1	195	0.000286328	0.985445	73.8849	168.243	0.000286328	0.985445	100.572	73.8849	168.243	2	119	0.000167484	0.965484	80.7222	184.039	0.000167484	0.965484	99.4637	80.7222	184.039	P46087	NOP2	Probable 28S rRNA (cytosine(4447)-C(5))-methyltransferase	105.66	7.90184e-05		102.59	0.000258852		102.62	0.000345656		75.56;100.18	3.29442181243238E-06;0.000314018015661001	75.56	90.37;105.88;138.41	5.92705516859667E-06;0.000356019351659804;1.08324661908803E-05	90.37;138.41	107.12;140.59	0.000256909009387957;3.54186070237062E-06	140.59	95.15	7.06122e-05		100.5	0.000131488		100.85;117.93	0.000103076724281593;4.1089942824331E-06	117.93	103.07	0.000148489		39.4;76.06;99.98	9.68106458010442E-06;4.0125542732872E-06;0.000177183960395052	39.4;76.06	102.53	0.000124323		100.25	0.000222709		100.57	0.000286328		75.15;99.46	7.76046516736932E-06;0.000167483654894931	75.15
38.6166	38.1372	37.4737	36.9757	39.1994	38.2608	37.9259	38.3174	37.6653	38.1891	37.4463	39.3281	36.2135	36.9157	38.19	TRUE	TRUE	TRUE	TRUE	TRUE	TRUE	TRUE	TRUE	TRUE	TRUE	TRUE	TRUE	TRUE	TRUE	TRUE	TRUE	TRUE	TRUE	TRUE	TRUE	TRUE	TRUE	TRUE	TRUE	TRUE	TRUE	TRUE	TRUE	TRUE	TRUE	Phosphotyrosine	FALSE	FALSE			binding;binding, bridging;molecular transducer activity;protein binding;protein binding, bridging;SH3/SH2 adaptor activity;signal transducer activity;signaling adaptor activity	anatomical structure development;anatomical structure morphogenesis;biological regulation;cellular metabolic process;cellular process;developmental process;macromolecule metabolic process;macromolecule modification;metabolic process;phosphorus metabolic process;primary metabolic process;protein metabolic process;protein modification process;protein phosphorylation;regulation of protein modification process;response to stimulus;response to stress;signal transduction	cell part;cytosol;endosome;extracellular organelle;intracellular membrane-bounded organelle;intracellular organelle;organelle;vesicle	Bacterial invasion of epithelial cells;Chemokine signaling pathway;Chronic myeloid leukemia;ErbB signaling pathway;Fc gamma R-mediated phagocytosis;Focal adhesion;Insulin signaling pathway;MAPK signaling pathway;Neurotrophin signaling pathway;Pathways in cancer;Regulation of actin cytoskeleton;Renal cell carcinoma;Shigellosis	3D-structure;Completeproteome;Phosphoprotein;Referenceproteome;Repeat;SH2domain;SH3domain	CRKL-PDGFRA-CRK-RAPGEF1 complex;CRKL-WIPF1-WAS complex;ZAP70-CRKL-WIPF1-WAS complex	SH2;SH3_2;SH3_domain	38.1379	38.2314	37.882	38.4108	36.6936	33.777	6.72579	0.0735974	8.93722e-05	1	1	12	7.32915e-05	1	33.4632	41.5677	7.32915e-05	1	38.6166	33.4632	41.5677	1	13	0.00014695	1	33.0555	43.2922	0.00014695	1	38.1372	33.0555	43.2922	1	19	5.91908e-05	1	34.8	42.2037	5.91908e-05	1	37.4737	34.8	42.2037	7.18546e-05	1	1	21	8.57128e-05	1	34.0168	42.1939	8.57128e-05	1	36.9757	34.0168	42.1939	1	19	4.63194e-05	1	36.1888	44.2382	4.63194e-05	1	39.1994	36.1888	44.2382	1	20	0.0001215	1	33.0246	41.1451	0.0001215	1	38.2608	33.0246	41.1451	3.69679e-05	1	1	23	3.47935e-05	1	33.2414	40.7119	3.47935e-05	1	37.9259	33.2414	40.7119	1	26	3.61603e-05	1	31.8994	40.854	3.61603e-05	1	38.3174	31.8994	40.854	1	20	4.10104e-05	1	33.086	42.3799	4.10104e-05	1	37.6653	33.086	42.3799	0.000444298	0.995433	1	57	0.000507591	0.996026	28.9607	42.9282	0.000507591	0.996026	38.1891	28.9607	42.9282	1	63	0.00041734	0.996944	33.3743	47.9589	0.00041734	0.996944	37.4463	33.3743	47.9589	1	76	0.000567498	0.992809	31.3846	56.013	0.000567498	0.992809	39.3281	31.3846	56.013	0.000124107	0.999459	1	36	0.000213562	0.999686	31.866	42.709	0.000213562	0.999686	36.2135	31.866	42.709	1	30	0.000156856	1	32.3241	43.8008	0.000156856	1	36.9157	32.3241	43.8008	1	43	0.000121058	0.998296	33.6433	42.8823	0.000121058	0.998296	38.19	33.6433	42.8823	P46109	CRKL	Crk-like protein	38.62	7.32915e-05		38.14	0.00014695		37.47	5.91908e-05		36.98	8.57128e-05		39.2	4.63194e-05		38.26	0.0001215		37.93	3.47935e-05		38.32	3.61603e-05		37.67	4.10104e-05		38.19	0.000507591		37.45	0.00041734		39.33	0.000567498		36.21	0.000213562		36.92	0.000156856		38.19	0.000121058
138.275	133.952	136.5	143.738	155.975	141.296	133.263	132.145	140.057	134.615	129.573	134.096	127.858	136.617	129.91	TRUE	TRUE	TRUE	TRUE	TRUE	TRUE	TRUE	TRUE	TRUE	TRUE	TRUE	TRUE	TRUE	TRUE	TRUE	TRUE	TRUE	TRUE	TRUE	TRUE	TRUE	TRUE	TRUE	TRUE	TRUE	TRUE	TRUE	TRUE	TRUE	TRUE	N-acetylmethionine;Phosphoserine;Phosphothreonine	FALSE	FALSE	Pro-rich		binding;enzyme binding;polyubiquitin binding;proteasome binding;protein binding;protein complex binding;ribonucleoprotein binding;ribosome binding;small conjugating protein binding;ubiquitin binding;ubiquitin protein ligase binding	anatomical structure development;biological regulation;catabolic process;cell death;cell differentiation;cellular component assembly;cellular component organization;cellular localization;cellular metabolic process;cellular process;chromatin modification;chromatin organization;chromosome organization;death;developmental process;embryo development;establishment of localization;immune system process;localization;macromolecule metabolic process;macromolecule modification;metabolic process;multicellular organismal process;organelle organization;peptidyl-amino acid modification;primary metabolic process;protein acylation;protein metabolic process;protein modification process;proteolysis;proteolysis involved in cellular protein catabolic process;regulation of protein stability;response to DNA damage stimulus;response to stimulus;response to stress;signal transduction;transport	cell part;cytoplasm;cytosol;intracellular membrane-bounded organelle;intracellular organelle;macromolecular complex;nucleoplasm;nucleus;organelle;protein complex		3D-structure;Acetylation;Alternativesplicing;Apoptosis;Chaperone;Chromatinregulator;Completeproteome;Cytoplasm;Differentiation;Immunity;Nucleus;Phosphoprotein;Polymorphism;Referenceproteome;Repeat;Spermatogenesis;Transport;Ublconjugation		DUF3538;Ubiquitin_CS;Ubiquitin-like;Ubiquitin-rel_dom	136.031	142.685	133.794	133.566	128.999	119.409	5.356	-0.0257067	7.1987e-05	0.985631	1	14	4.14579e-05	1	104.665	174.127	4.14579e-05	1	138.275	104.665	174.127	2	31	8.35212e-05	0.965243	109.815	166.971	8.35212e-05	0.965243	133.952	109.815	166.971	1	32	0.000112517	1	101.257	200.638	0.000112517	1	136.5	101.257	200.638	0.000109122	1	1	34	5.60869e-05	1	106.725	185.08	5.60869e-05	1	143.738	106.725	185.08	1	41	0.000154442	1	124.358	272.35	0.000154442	1	155.975	124.358	272.35	1	35	0.000236457	1	97.8745	179.511	0.000236457	1	141.296	97.8745	179.511	6.39394e-05	0.981746	1	48	0.000101214	0.999644	100.529	168.314	0.000101214	0.999644	133.263	100.529	168.314	2	48	5.75285e-05	0.955684	108.909	189.687	5.75285e-05	0.955684	132.145	108.909	189.687	1	49	5.68071e-05	0.978004	107.304	174.539	5.68071e-05	0.978004	140.057	107.304	174.539	0.000152795	0.941421	2	90	0.00018856	0.978926	102.904	216.588	0.00018856	0.978926	134.615	102.904	216.588	2	112	0.000163143	0.968946	92.6917	160.955	0.000163143	0.968946	129.573	92.6917	160.955	4	185	0.000130705	0.836361	94.9525	186.809	0.000130705	0.836361	134.096	94.9525	186.809	0.000121601	0.98585	1	113	0.000152547	0.972933	99.5166	195.017	0.000152547	0.972933	127.858	99.5166	195.017	1	119	0.000101486	0.980816	99.8167	207.564	0.000101486	0.980816	136.617	99.8167	207.564	1	123	0.000151325	1	84.6268	238.901	0.000151325	1	129.91	84.6268	238.901	P46379	BAG6	Large proline-rich protein BAG6	138.27	4.14579e-05		133.95;186.52	8.35211877071597E-05;2.58821461861732E-06	186.52	136.5	0.000112517		143.74	5.60869e-05		155.98	0.000154442		141.3	0.000236457		133.26	0.000101214		56.99;132.14	2.74122611038818E-06;5.75285245187255E-05	56.99	140.06	5.68071e-05		51.95;134.62	2.99362249382379E-06;0.000188560261115057	51.95	129.57;174.18	0.000163143009144921;4.36898116080611E-06	174.18	52.78;68.09;87.85;134.1	2.0449142220409E-06;6.36368357972134E-06;3.37162558504453E-06;0.000130704623969073	52.78;68.09;87.85	127.86	0.000152547		136.62	0.000101486		129.91	0.000151325
80.0218	77.4779	76.781	75.7438	78.9579	75.746	77.098	75.3543	77.5365	78.1602	76.013	77.0706	77.0382	78.4389	75.3362	TRUE	TRUE	TRUE	TRUE	TRUE	TRUE	TRUE	TRUE	TRUE	TRUE	TRUE	TRUE	TRUE	TRUE	TRUE	TRUE	TRUE	TRUE	TRUE	TRUE	TRUE	TRUE	TRUE	TRUE	TRUE	TRUE	TRUE	TRUE	TRUE	TRUE	N6-acetyllysine;Phosphoserine;Phosphotyrosine	FALSE	FALSE			adenyl nucleotide binding;adenyl ribonucleotide binding;ATP binding;ATPase activity;ATPase activity, coupled;binding;catalytic activity;cation binding;enzyme binding;GTPase binding;hydrolase activity;hydrolase activity, acting on acid anhydrides;hydrolase activity, acting on acid anhydrides, in phosphorus-containing anhydrides;ion binding;kinase binding;metal ion binding;nucleoside-triphosphatase activity;nucleotide binding;PDZ domain binding;protein binding;protein complex binding;protein domain specific binding;protein kinase binding;purine nucleotide binding;purine ribonucleoside triphosphate binding;purine ribonucleotide binding;pyrophosphatase activity;Rab GTPase binding;Ras GTPase binding;ribonucleotide binding;small GTPase binding;SNARE binding;syntaxin binding;syntaxin-1 binding	biological regulation;cell communication;cell-cell signaling;cellular component organization;cellular membrane organization;cellular metabolic process;cellular nitrogen compound metabolic process;cellular process;establishment of localization;exocytosis;Golgi vesicle transport;heterocycle metabolic process;ion transport;membrane docking;membrane fusion;membrane organization;metabolic process;nitrogen compound metabolic process;nucleobase-containing compound metabolic process;nucleobase-containing small molecule metabolic process;nucleotide metabolic process;primary metabolic process;protein transport;regulation of transport;secretion;signaling;small molecule metabolic process;transport;vesicle-mediated transport	cell part;cytoplasm;cytosol;extracellular organelle;membrane;organelle;plasma membrane;vesicle	Vasopressin-regulated water reabsorption	Acetylation;Alternativesplicing;ATP-binding;Completeproteome;Cytoplasm;Hydrolase;Magnesium;Metal-binding;Nucleotide-binding;Phosphoprotein;Polymorphism;Proteintransport;Referenceproteome;Repeat;Transport		AAA+_ATPase;Asp_de-COase-like_dom;ATPase_AAA_core;ATPase_AAA_CS;CDC4_N-term_subdom;Cdc48_dom2;CDC48_domain_2-like;P-loop_NTPase	77.5181	77.0586	76.2284	76.7237	77.2203	82.5943	6.94572	0.11707	0.000241085	0.999508	1	48	0.000280842	0.998458	66.3179	86.4673	0.000280842	0.998458	80.0218	66.3179	86.4673	1	31	0.00027061	1	68.1592	89.5607	0.00027061	1	77.4779	68.1592	89.5607	2	52	0.000316973	0.982876	71.7855	89.0205	0.000316973	0.982876	76.781	71.7855	89.0205	0.000162723	0.999893	1	32	0.000262993	0.999678	66.7721	87.4047	0.000262993	0.999678	75.7438	66.7721	87.4047	1	53	0.000265234	1	73.3581	107.321	0.000265234	1	78.9579	73.3581	107.321	1	40	0.000102617	1	66.2873	93.3658	0.000102617	1	75.746	66.2873	93.3658	0.00016151	0.986176	2	56	0.000103963	0.987152	68.3633	88.194	0.000103963	0.987152	77.098	68.3633	88.194	1	73	0.000278547	0.990401	66.3618	94.3625	0.000278547	0.990401	75.3543	66.3618	94.3625	2	72	0.000175967	0.9785	61.7431	89.0606	0.000175967	0.9785	77.5365	61.7431	89.0606	0.000170271	0.977997	1	57	0.000162018	0.997893	69.2005	89.4471	0.000162018	0.997893	78.1602	69.2005	89.4471	2	53	0.000222775	0.966837	67.3631	94.0554	0.000222775	0.966837	76.013	67.3631	94.0554	2	52	0.000178072	0.967687	67.9766	89.3067	0.000178072	0.967687	77.0706	67.9766	89.3067	0.000224795	0.978773	2	110	0.000318136	0.97415	62.2197	94.5765	0.000318136	0.97415	77.0382	62.2197	94.5765	2	116	0.000224077	0.978141	64.2112	95.431	0.000224077	0.978141	78.4389	64.2112	95.431	2	78	0.000200677	0.984219	62.6961	101.071	0.000200677	0.984219	75.3362	62.6961	101.071	P46459	NSF	Vesicle-fusing ATPase	80.02	0.000280842		77.48	0.00027061		68.35;76.78	5.60115859536184E-06;0.000316973355416484	68.35	75.74	0.000262993		78.96	0.000265234		75.75	0.000102617		51.58;77.1	2.0407735728471E-06;0.000103962752882746	51.58	75.35	0.000278547		51.21;77.54	4.07050093916961E-06;0.00017596678401082	51.21	78.16	0.000162018		50.25;76.01	6.67394946718185E-06;0.00022277539690492	50.25	50.38;77.07	4.27111547704593E-06;0.000178071589108323	50.38	51.23;77.04	5.00372477664788E-06;0.00031813551116599	51.23	50.41;78.44	2.99690594576221E-06;0.000224077483560197	50.41	51.71;75.34	3.30760328272782E-06;0.000200676566890195	51.71
38.6885	40.4387	39.6433	39.3208	41.4112	40.6279	40.1853	38.3583	39.785	38.2556	39.3779	39.3693	38.1822	39.0324	38.4014	TRUE	TRUE	TRUE	TRUE	TRUE	TRUE	TRUE	TRUE	TRUE	TRUE	TRUE	TRUE	TRUE	TRUE	TRUE	TRUE	TRUE	TRUE	TRUE	TRUE	TRUE	TRUE	TRUE	TRUE	TRUE	TRUE	TRUE	TRUE	TRUE	TRUE	N-acetylmethionine;Phosphoserine;Phosphothreonine	FALSE	FALSE			adenyl nucleotide binding;adenyl ribonucleotide binding;ATP binding;binding;catalytic activity;enzyme binding;kinase activity;kinase binding;MAP kinase kinase activity;nucleotide binding;phosphotransferase activity, alcohol group as acceptor;protein binding;protein kinase activity;protein kinase binding;protein serine/threonine kinase activity;protein serine/threonine/tyrosine kinase activity;protein tyrosine kinase activity;purine nucleotide binding;purine ribonucleoside triphosphate binding;purine ribonucleotide binding;ribonucleotide binding;transferase activity;transferase activity, transferring phosphorus-containing groups	biological regulation;cellular metabolic process;cellular process;immune system process;macromolecule metabolic process;macromolecule modification;metabolic process;multicellular organismal process;muscle contraction;phosphorus metabolic process;primary metabolic process;protein metabolic process;protein modification process;protein phosphorylation;regulation of cell cycle;regulation of mitotic cell cycle;regulation of protein modification process;response to stimulus;response to stress;signal transduction	cell part;cytoplasm;cytosol;membrane;nucleoplasm	Amyotrophic lateral sclerosis (ALS);Fc epsilon RI signaling pathway;GnRH signaling pathway;MAPK signaling pathway;Toll-like receptor signaling pathway;Toxoplasmosis	Acetylation;Alternativesplicing;ATP-binding;Completeproteome;Diseasemutation;Kinase;Nucleotide-binding;Phosphoprotein;Polymorphism;Referenceproteome;Serine/threonine-proteinkinase;Transferase;Tyrosine-proteinkinase		Kinase-like_dom;Prot_kinase_dom;Protein_kinase_ATP_BS;Ser/Thr_dual-sp_kinase;Ser/Thr_kinase_AS	39.3132	40.5106	38.6938	39.3646	38.5262	39.3184	7.49884	0.140058	4.33471e-05	1	1	8	7.17423e-05	1	35.81	41.5677	7.17423e-05	1	38.6885	35.81	41.5677	1	8	4.30117e-05	1	35.3667	43.2922	4.30117e-05	1	40.4387	35.3667	43.2922	1	15	4.25081e-05	1	34.8	44.4385	4.25081e-05	1	39.6433	34.8	44.4385	4.11795e-05	1	1	11	6.20209e-05	1	34.0168	42.1939	6.20209e-05	1	39.3208	34.0168	42.1939	1	9	5.468e-05	1	36.1888	44.2382	5.468e-05	1	41.4112	36.1888	44.2382	1	17	5.31094e-05	1	33.0246	43.6353	5.31094e-05	1	40.6279	33.0246	43.6353	2.84608e-05	0.999752	1	21	1.30564e-05	1	31.0133	45.1485	1.30564e-05	1	40.1853	31.0133	45.1485	1	37	5.57417e-05	1	31.8994	42.9586	5.57417e-05	1	38.3583	31.8994	42.9586	1	26	3.75755e-05	0.998985	33.2087	44.5965	3.75755e-05	0.998985	39.785	33.2087	44.5965	1.00254e-05	1	1	5	8.10497e-07	1	33.3816	43.0402	8.10497e-07	1	38.2556	33.3816	43.0402	1	16	1.60311e-05	1	34.9519	43.9215	1.60311e-05	1	39.3779	34.9519	43.9215	1	10	1.17596e-05	1	34.9113	41.8264	1.17596e-05	1	39.3693	34.9113	41.8264	3.2095e-05	1	1	35	4.00914e-05	1	31.866	44.8368	4.00914e-05	1	38.1822	31.866	44.8368	1	30	4.05616e-05	1	32.3241	46.0363	4.05616e-05	1	39.0324	32.3241	46.0363	1	36	2.61797e-05	1	31.5454	45.113	2.61797e-05	1	38.4014	31.5454	45.113	P46734	MAP2K3	Dual specificity mitogen-activated protein kinase kinase 3	38.69	7.17423e-05		40.44	4.30117e-05		39.64	4.25081e-05		39.32	6.20209e-05		41.41	5.468e-05		40.63	5.31094e-05		40.19	1.30564e-05		38.36	5.57417e-05		39.78	3.75755e-05		38.26	8.10497e-07		39.38	1.60311e-05		39.37	1.17596e-05		38.18	4.00914e-05		39.03	4.05616e-05		38.4	2.61797e-05
18.5577	19.9703	19.534	18.3631	18.2673	19.9165	18.5894	18.7013	19.8818	18.6913	18.0203	19.6334	19.0961	19.1208	18.0477	TRUE	TRUE	TRUE	TRUE	TRUE	TRUE	TRUE	TRUE	TRUE	TRUE	TRUE	FALSE	TRUE	TRUE	TRUE	TRUE	TRUE	TRUE	TRUE	TRUE	TRUE	TRUE	TRUE	TRUE	TRUE	TRUE	TRUE	TRUE	TRUE	TRUE	(3S)-3-hydroxyhistidine;N6-acetyllysine;Phosphoserine	FALSE	FALSE			binding;nucleic acid binding;RNA binding;structural constituent of ribosome;structural molecule activity	biosynthetic process;catabolic process;cellular component disassembly;cellular component organization;cellular metabolic process;cellular nitrogen compound metabolic process;cellular process;establishment of localization;macromolecule metabolic process;metabolic process;mRNA metabolic process;nitrogen compound metabolic process;nucleobase-containing compound metabolic process;primary metabolic process;protein metabolic process;protein targeting;protein transport;RNA catabolic process;RNA metabolic process;translation;translational elongation;translational initiation;transport;viral reproduction	cell part;cytosol;macromolecular complex;membrane;ribonucleoprotein complex	Ribosome	3D-structure;Acetylation;Completeproteome;Hydroxylation;Phosphoprotein;Referenceproteome;Ribonucleoprotein;Ribosomalprotein	60S ribosomal subunit, cytoplasmic;Nop56p-associated pre-rRNA complex;Ribosome, cytoplasmic	Ribosomal_L15;Ribosomal_L15_CS;Ribosomal_L18e/L15P	18.7381	18.4901	18.9139	18.5308	19.0961	16.5614	11.6359	0.172973	0.000314592	0.979717	1	32	0.000500831	0.970062	14.9166	25.1193	0.000500831	0.970062	18.5577	14.9166	25.1193	1	22	0.000246973	0.992843	15.8057	27.0411	0.000246973	0.992843	19.9703	15.8057	27.0411	2	30	0.000308638	0.965939	15.2492	22.0021	0.000308638	0.965939	19.534	15.2492	22.0021	0.000441553	0.982456	1	27	0.00074031	0.994524	15.9341	30.1236	0.00074031	0.994524	18.3631	15.9341	30.1236	2	20	0.000275715	0.840197	15.8786	20.5958	0.000275715	0.840197	18.2673	15.8786	20.5958	2	34	0.000587807	0.972823	15.6971	36.284	2.09848e-05	0.0225337	14.1906	11.9919	15.6971	0.000362851	0.985577	1	31	0.000269119	0.994712	12.5453	34.1229	0.000269119	0.994712	18.5894	12.5453	34.1229	1	35	0.000561241	0.98581	16.5417	24.7099	0.000561241	0.98581	18.7013	16.5417	24.7099	1	31	0.000450031	0.988021	16.0811	23.7716	0.000450031	0.988021	19.8818	16.0811	23.7716	0.000404913	0.93755	1	34	0.000337446	0.969741	16.4113	23.0496	0.000337446	0.969741	18.6913	16.4113	23.0496	3	41	0.000553922	0.948107	15.9163	21.8821	0.000553922	0.948107	18.0203	15.9163	21.8821	3	61	0.000522627	0.906973	14.4488	21.7785	0.000522627	0.906973	19.6334	14.4488	21.7785	0.000378089	0.941697	2	52	0.000538837	0.94573	15.6257	22.7866	0.000538837	0.94573	19.0961	15.6257	22.7866	2	42	0.000421491	0.956	15.8012	23.0073	0.000421491	0.956	19.1208	15.8012	23.0073	2	65	0.000225778	0.948368	14.3424	25.8743	0.000225778	0.948368	18.0477	14.3424	25.8743	P46776	RPL27A	60S ribosomal protein L27a	18.56	0.000500831		19.97	0.000246973		13.53;19.53	5.29177353968939E-06;0.000308637602295982	13.53	18.36	0.00074031		18.27;22.67	0.000275714789090435;3.47733896459801E-05	22.67	14.19;19.92	2.09847966075425E-05;0.000587806573474219	14.19	18.59	0.000269119		18.7	0.000561241		19.88	0.000450031		18.69	0.000337446		18.02;25.51;31.29	0.000553922275646948;1.18992912927844E-05;7.26810171781542E-06	25.51;31.29	19.63;23.45;31.27	0.000522627230658385;2.45194992367601E-05;8.32488308870911E-06	23.45;31.27	19.1;24.48	0.00053883718406862;1.76185588765935E-05	24.48	19.12;30.63	0.000421490611965576;5.07701239109126E-06	30.63	18.05;29.85	0.000225778126121986;6.4724912686452E-06	29.85
33.9771	35.8075	35.2025	34.4968	36.6625	35.7571	35.8615	34.3464	35.3905	35.8625	35.2924	35.2743	34.2461	34.8449	34.0391	TRUE	TRUE	TRUE	TRUE	TRUE	TRUE	TRUE	TRUE	TRUE	TRUE	TRUE	TRUE	TRUE	TRUE	TRUE	TRUE	TRUE	TRUE	TRUE	TRUE	TRUE	TRUE	TRUE	TRUE	TRUE	TRUE	TRUE	TRUE	TRUE	TRUE	N6-acetyllysine;N-acetylglycine;Phosphoserine;Phosphothreonine	FALSE	FALSE		SUMO1;SUMO2	5S rRNA binding;binding;nucleic acid binding;RNA binding;rRNA binding;structural constituent of ribosome;structural molecule activity	biosynthetic process;catabolic process;cellular component disassembly;cellular component organization;cellular metabolic process;cellular nitrogen compound metabolic process;cellular process;establishment of localization;macromolecule metabolic process;metabolic process;mRNA metabolic process;nitrogen compound metabolic process;nucleobase-containing compound metabolic process;primary metabolic process;protein metabolic process;protein targeting;protein transport;ribosomal large subunit biogenesis;RNA catabolic process;RNA metabolic process;RNA processing;rRNA processing;translation;translational elongation;translational initiation;transport;viral reproduction	cell part;cytoplasm;cytosol;extracellular organelle;intracellular membrane-bounded organelle;intracellular non-membrane-bounded organelle;intracellular organelle;macromolecular complex;membrane;nucleolus;nucleus;organelle;ribonucleoprotein complex;vesicle	Ribosome	3D-structure;Acetylation;Completeproteome;Cytoplasm;Diamond-Blackfananemia;Directproteinsequencing;Diseasemutation;Nucleus;Phosphoprotein;Polymorphism;Referenceproteome;Ribonucleoprotein;Ribosomalprotein;RNA-binding;rRNA-binding	60S ribosomal subunit, cytoplasmic;Nop56p-associated pre-rRNA complex;Ribosome, cytoplasmic	Rbsml_L5_euk/L18_arc;Rbsml_L5e/L18P_C;Ribosomal_L18/L5	35.362	35.8673	34.4753	35.3087	34.444	34.3626	10.21	0.308418	0.000652205	0.974316	1	38	0.00077204	0.985862	31.1908	46.5816	0.00077204	0.985862	33.9771	31.1908	46.5816	1	31	0.00108946	0.996014	28.4617	50.7708	0.00108946	0.996014	35.8075	28.4617	50.7708	2	93	0.000604748	0.919555	30.3004	46.6728	0.000604748	0.919555	35.2025	30.3004	46.6728	0.000573958	0.977455	1	61	0.000879796	0.979642	29.2461	46.7046	0.000879796	0.979642	34.4968	29.2461	46.7046	1	48	0.000958847	0.990671	33.8694	46.6671	0.000958847	0.990671	36.6625	33.8694	46.6671	1	54	0.000608038	0.958932	28.341	40.8986	0.000608038	0.958932	35.7571	28.341	40.8986	0.000612637	0.990611	1	92	0.000415261	0.97271	24.4563	46.8071	0.000415261	0.97271	35.8615	24.4563	46.8071	1	70	0.00090001	0.993899	27.9173	44.659	0.00090001	0.993899	34.3464	27.9173	44.659	1	66	0.000647374	0.998383	29.3666	44.3499	0.000647374	0.998383	35.3905	29.3666	44.3499	0.000736059	0.992229	1	89	0.000431438	0.993966	28.9607	45.0668	0.000431438	0.993966	35.8625	28.9607	45.0668	1	90	0.000926629	0.995819	27.0415	45.7566	0.000926629	0.995819	35.2924	27.0415	45.7566	1	104	0.000740253	0.986453	29.2783	45.8367	0.000740253	0.986453	35.2743	29.2783	45.8367	0.00105713	0.997044	1	103	0.00109035	0.999232	27.9884	56.8096	0.00109035	0.999232	34.2461	27.9884	56.8096	1	109	0.00146288	0.999616	22.4194	57.6459	0.00146288	0.999616	34.8449	22.4194	57.6459	1	104	0.000963678	0.992211	27.4036	49.3374	0.000963678	0.992211	34.0391	27.4036	49.3374	P46777	RPL5	60S ribosomal protein L5	33.98	0.00077204		35.81	0.00108946		35.2;365.43	0.000604748324767065;1.27488141818618E-05	365.43	34.5	0.000879796		36.66	0.000958847		35.76	0.000608038		35.86	0.000415261		34.35	0.00090001		35.39	0.000647374		35.86	0.000431438		35.29	0.000926629		35.27	0.000740253		34.25	0.00109035		34.84	0.00146288		34.04	0.000963678
22.6648	22.2596	21.7391	22.6784	22.6655	22.0841	20.7077	22.4628	21.7732	20.8806	21.6572	21.5898	21.0354	21.0164	21.7701	TRUE	TRUE	TRUE	TRUE	TRUE	TRUE	TRUE	TRUE	TRUE	TRUE	TRUE	TRUE	TRUE	TRUE	TRUE	TRUE	TRUE	TRUE	TRUE	TRUE	TRUE	TRUE	TRUE	TRUE	TRUE	TRUE	TRUE	TRUE	TRUE	TRUE		FALSE	FALSE			binding;nucleic acid binding;RNA binding;structural constituent of ribosome;structural molecule activity	biosynthetic process;catabolic process;cellular component disassembly;cellular component organization;cellular metabolic process;cellular nitrogen compound metabolic process;cellular process;establishment of localization;macromolecule metabolic process;metabolic process;mRNA metabolic process;nitrogen compound metabolic process;nucleobase-containing compound metabolic process;primary metabolic process;protein metabolic process;protein targeting;protein transport;RNA catabolic process;RNA metabolic process;translation;translational elongation;translational initiation;transport;viral reproduction	cell part;cytoplasm;cytosol;intracellular non-membrane-bounded organelle;intracellular organelle;macromolecular complex;membrane;nucleolus;organelle;ribonucleoprotein complex	Ribosome	3D-structure;Completeproteome;Directproteinsequencing;Diseasemutation;Hypotrichosis;Polymorphism;Referenceproteome;Ribonucleoprotein;Ribosomalprotein	60S ribosomal subunit, cytoplasmic;Nop56p-associated pre-rRNA complex;Ribosome, cytoplasmic;TRBP containing complex (DICER, RPL7A, EIF6, MOV10 and subunits of the 60S ribosomal particle)	Ribosomal_L21e;Ribosomal_L21e_CS;Translation_prot_SH3-like	22.2592	22.453	22.3098	21.6327	21.6332	18.5648	11.1719	0.371875	0.000493437	0.990088	2	23	0.000402872	0.988558	16.181	27.2314	0.000402872	0.988558	22.6648	16.181	27.2314	1	11	0.000855514	0.99756	17.6827	27.0411	0.000855514	0.99756	22.2596	17.6827	27.0411	1	36	0.000322834	0.976325	13.1995	26.5054	0.000322834	0.976325	21.7391	13.1995	26.5054	0.000545368	0.996931	1	23	0.000653836	0.988472	15.8941	25.3783	0.000653836	0.988472	22.6784	15.8941	25.3783	1	27	0.000499487	0.989145	17.8465	29.4344	0.000499487	0.989145	22.6655	17.8465	29.4344	1	22	0.000544053	0.977103	17.6476	26.6291	0.000544053	0.977103	22.0841	17.6476	26.6291	0.000451468	0.980669	1	22	0.000228558	0.992188	18.2265	27.0501	0.000228558	0.992188	20.7077	18.2265	27.0501	2	56	0.000739005	0.975419	20.185	30.2621	0.000739005	0.975419	22.4628	20.185	30.2621	2	43	0.000448813	0.981348	18.0136	27.5985	0.000448813	0.981348	21.7732	18.0136	27.5985	0.000524139	0.995562	2	57	0.000226136	0.942832	16.7579	25.2207	0.000226136	0.942832	20.8806	16.7579	25.2207	1	57	0.000622327	0.997017	16.3089	43.9215	0.000622327	0.997017	21.6572	16.3089	43.9215	1	56	0.000628174	0.992501	17.8561	37.4025	0.000628174	0.992501	21.5898	17.8561	37.4025	0.000433851	0.918304	3	86	0.000419037	0.905732	17.1852	24.7965	0.000419037	0.905732	21.0354	17.1852	24.7965	2	53	0.000384031	0.963173	17.3603	28.7096	0.000384031	0.963173	21.0164	17.3603	28.7096	3	76	0.000603532	0.927895	16.0382	25.9352	0.000603532	0.927895	21.7701	16.0382	25.9352	P46778	RPL21	60S ribosomal protein L21	22.66;29.27	0.000402871885686021;4.07225958581649E-06	29.27	22.26	0.000855514		21.74	0.000322834		22.68	0.000653836		22.67	0.000499487		22.08	0.000544053		20.71	0.000228558		22.46;34.31	0.000739004649856482;7.57906364772491E-06	34.31	21.77;33.52	0.000448812985793765;6.32066783989753E-06	33.52	20.88;33.63	0.000226135714632485;5.9683290930404E-06	33.63	21.66	0.000622327		21.59	0.000628174		21.04;26.38;30.38	0.000419037089828807;1.58992245475348E-05;1.65659512596709E-05	26.38;30.38	21.02;30.61	0.000384031347517888;1.08868098508966E-05	30.61	21.77;27.79;33.91	0.000603531650000301;1.69192707146049E-05;9.14832284409428E-06	27.79;33.91
18.5377	18.0839	17.4793	18.3631	18.2673	17.908	18.5691	18.7013	18.1011	18.6913	18.0025	17.8561	17.4053	18.9597	17.9359	TRUE	TRUE	TRUE	TRUE	TRUE	TRUE	TRUE	TRUE	TRUE	TRUE	TRUE	TRUE	TRUE	TRUE	TRUE	TRUE	TRUE	TRUE	TRUE	TRUE	TRUE	TRUE	TRUE	TRUE	TRUE	TRUE	TRUE	TRUE	TRUE	TRUE	N-acetylserine;Phosphoserine	FALSE	FALSE		SUMO2	binding;nucleic acid binding;RNA binding;structural constituent of ribosome;structural molecule activity	biosynthetic process;catabolic process;cellular component disassembly;cellular component organization;cellular metabolic process;cellular nitrogen compound metabolic process;cellular process;establishment of localization;macromolecule metabolic process;metabolic process;mRNA metabolic process;nitrogen compound metabolic process;nucleobase-containing compound metabolic process;primary metabolic process;protein metabolic process;protein targeting;protein transport;RNA catabolic process;RNA metabolic process;translation;translational elongation;translational initiation;transport;viral reproduction	cell body;cell part;cell projection;cytoplasm;cytosol;extracellular organelle;macromolecular complex;membrane;neuron projection;organelle;ribonucleoprotein complex;vesicle	Ribosome	3D-structure;Acetylation;Alternativesplicing;Completeproteome;Directproteinsequencing;Phosphoprotein;Polymorphism;Referenceproteome;Ribonucleoprotein;Ribosomalprotein	60S ribosomal subunit, cytoplasmic;Nop56p-associated pre-rRNA complex;Ribosome, cytoplasmic;TRBP containing complex (DICER, RPL7A, EIF6, MOV10 and subunits of the 60S ribosomal particle)	L28e/Mak16;Ribosomal_L28e	18.0601	18.089	18.3673	17.9922	17.7117	15.7475	12.5239	0.30146	0.000539689	0.996267	1	15	0.000622769	0.997914	14.3377	23.0941	0.000622769	0.997914	18.5377	14.3377	23.0941	1	15	0.00057188	0.998158	15.7294	22.6479	0.00057188	0.998158	18.0839	15.7294	22.6479	1	37	0.000702619	0.992793	15.1516	22.09	0.000702619	0.992793	17.4793	15.1516	22.09	0.000690614	0.996466	1	14	0.000476803	1	13.9519	20.8924	0.000476803	1	18.3631	13.9519	20.8924	1	16	0.000597844	0.988886	13.8554	20.7277	0.000597844	0.988886	18.2673	13.8554	20.7277	1	27	0.00103574	0.998016	11.9919	22.4521	0.00103574	0.998016	17.908	11.9919	22.4521	0.000363789	0.992934	2	26	0.000167543	0.981567	14.4857	23.1638	0.000167543	0.981567	18.5691	14.4857	23.1638	1	52	0.00040011	0.996386	13.4885	30.3817	0.00040011	0.996386	18.7013	13.4885	30.3817	1	49	0.000528954	0.995415	14.7196	27.8554	0.000528954	0.995415	18.1011	14.7196	27.8554	0.000579391	0.997954	1	27	0.00023853	0.997858	12.2087	27.5102	0.00023853	0.997858	18.6913	12.2087	27.5102	1	45	0.000800996	0.998246	14.3517	27.5491	0.000800996	0.998246	18.0025	14.3517	27.5491	1	51	0.000665392	0.992314	14.4818	23.6277	0.000665392	0.992314	17.8561	14.4818	23.6277	0.000411612	0.990908	1	100	0.000525173	0.9918	11.8789	28.2574	0.000525173	0.9918	17.4053	11.8789	28.2574	1	75	0.000372574	0.988229	11.8038	24.5825	0.000372574	0.988229	18.9597	11.8038	24.5825	1	71	0.00046419	0.991871	12.5511	22.026	0.00046419	0.991871	17.9359	12.5511	22.026	P46779	RPL28	60S ribosomal protein L28	18.54	0.000622769		18.08	0.00057188		17.48	0.000702619		18.36	0.000476803		18.27	0.000597844		17.91	0.00103574		12.91;18.57	2.41015200112434E-06;0.000167542919714516	12.91	18.7	0.00040011		18.1	0.000528954		18.69	0.00023853		18	0.000800996		17.86	0.000665392		17.41	0.000525173		18.96	0.000372574		17.94	0.00046419
22.6862	22.2811	21.7391	22.7462	24.9193	22.0841	22.736	22.482	23.6001	22.8368	21.7133	23.4164	22.6945	22.8171	21.8094	TRUE	TRUE	TRUE	TRUE	TRUE	TRUE	TRUE	TRUE	TRUE	TRUE	TRUE	TRUE	TRUE	TRUE	TRUE	TRUE	TRUE	TRUE	TRUE	TRUE	TRUE	TRUE	TRUE	TRUE	TRUE	TRUE	TRUE	TRUE	TRUE	TRUE	N6-acetyllysine;Phosphoserine	FALSE	FALSE		SUMO2	binding;nucleic acid binding;RNA binding;rRNA binding;structural constituent of ribosome;structural molecule activity;translation regulator activity	biological regulation;biosynthetic process;catabolic process;cellular component disassembly;cellular component organization;cellular metabolic process;cellular nitrogen compound metabolic process;cellular process;establishment of localization;macromolecule metabolic process;metabolic process;mRNA metabolic process;nitrogen compound metabolic process;nucleobase-containing compound metabolic process;primary metabolic process;protein metabolic process;protein targeting;protein transport;regulation of translation;RNA catabolic process;RNA metabolic process;translation;translational elongation;translational initiation;transport;viral reproduction	cell part;cytoplasm;cytosol;extracellular organelle;intracellular membrane-bounded organelle;intracellular non-membrane-bounded organelle;intracellular organelle;macromolecular complex;membrane;nucleolus;nucleus;organelle;ribonucleoprotein complex;ribosome;small ribosomal subunit;vesicle	Ribosome	3D-structure;Acetylation;Completeproteome;Cytoplasm;Directproteinsequencing;Polymorphism;Referenceproteome;Ribonucleoprotein;Ribosomalprotein;RNA-binding;rRNA-binding	40S ribosomal subunit, cytoplasmic;Nop56p-associated pre-rRNA complex;Parvulin-associated pre-rRNP complex;Ribosome, cytoplasmic	Ribosomal_S4/S9;Ribosomal_S4/S9_euk/arc;Ribosomal_S4/S9_N;Ribosomal_S4_CS;S4_RNA-bd	22.387	22.453	22.7787	23.1775	22.6393	22.5914	11.317	0.443299	0.00176642	0.998269	1	30	0.00256423	0.998736	16.181	29.7681	0.00256423	0.998736	22.6862	16.181	29.7681	1	33	0.00182022	0.998975	19.7207	27.0411	0.00182022	0.998975	22.2811	19.7207	27.0411	1	73	0.00146231	0.996144	9.81093	35.5597	0.00146231	0.996144	21.7391	9.81093	35.5597	0.00167607	0.998463	1	34	0.00276939	0.99839	15.8941	27.4071	0.00276939	0.99839	22.7462	15.8941	27.4071	1	28	0.000696423	0.996696	19.9836	29.9751	0.000696423	0.996696	24.9193	19.9836	29.9751	1	44	0.00252757	0.998043	11.9919	26.9242	0.00252757	0.998043	22.0841	11.9919	26.9242	0.00115389	0.996414	1	51	0.000587767	0.998615	16.5274	31.918	0.000587767	0.998615	22.736	16.5274	31.918	1	82	0.00189023	0.99854	13.5373	30.4416	0.00189023	0.99854	22.482	13.5373	30.4416	1	82	0.00136352	0.992705	18.0136	27.6973	0.00136352	0.992705	23.6001	18.0136	27.6973	0.00140781	0.992172	1	102	0.00107742	0.976429	16.7386	25.3074	0.00107742	0.976429	22.8368	16.7386	25.3074	1	76	0.0013605	0.988348	19.4773	29.1178	0.0013605	0.988348	21.7133	19.4773	29.1178	1	93	0.00216725	0.995905	17.9634	35.6579	0.00216725	0.995905	23.4164	17.9634	35.6579	0.00134697	0.968573	2	194	0.0019618	0.952426	17.1852	28.3343	0.0019618	0.952426	22.6945	17.1852	28.3343	2	161	0.00121537	0.963398	17.3603	28.7698	0.00121537	0.963398	22.8171	17.3603	28.7698	1	95	0.00132443	0.998387	16.1456	38.2957	0.00132443	0.998387	21.8094	16.1456	38.2957	P46781	RPS9	40S ribosomal protein S9	22.69	0.00256423		22.28	0.00182022		21.74	0.00146231		22.75	0.00276939		24.92	0.000696423		22.08	0.00252757		22.74	0.000587767		22.48	0.00189023		23.6	0.00136352		22.84	0.00107742		21.71	0.0013605		23.42	0.00216725		22.69;30.44	0.00196179746250435;2.50463367902532E-05	30.44	22.82;30.55	0.0012153667798849;1.60933843956103E-05	30.55	21.81	0.00132443
20.6389	22.2596	21.7172	20.5184	22.643	22.0841	20.6451	22.4436	21.736	20.7352	21.6572	21.5332	20.9092	20.9793	21.7701	TRUE	TRUE	TRUE	TRUE	TRUE	TRUE	TRUE	TRUE	TRUE	TRUE	TRUE	TRUE	TRUE	TRUE	TRUE	TRUE	TRUE	TRUE	TRUE	TRUE	TRUE	TRUE	TRUE	TRUE	TRUE	TRUE	TRUE	TRUE	TRUE	TRUE	N6-acetyllysine;N-acetylmethionine;N-acetylthreonine;Phosphoserine;Phosphothreonine	FALSE	FALSE		SUMO2	binding;mRNA binding;nucleic acid binding;RNA binding;structural constituent of ribosome;structural molecule activity	biological regulation;biosynthetic process;catabolic process;cellular component disassembly;cellular component organization;cellular metabolic process;cellular nitrogen compound metabolic process;cellular process;establishment of localization;macromolecule metabolic process;metabolic process;mRNA metabolic process;nitrogen compound metabolic process;nucleobase-containing compound metabolic process;primary metabolic process;protein metabolic process;protein targeting;protein transport;regulation of translation;RNA catabolic process;RNA metabolic process;translation;translational elongation;translational initiation;transport;viral reproduction	cell part;cytosol;extracellular organelle;macromolecular complex;membrane;organelle;ribonucleoprotein complex;small ribosomal subunit;vesicle	Ribosome	3D-structure;Acetylation;Completeproteome;Directproteinsequencing;Phosphoprotein;Referenceproteome;Ribonucleoprotein;Ribosomalprotein	40S ribosomal subunit, cytoplasmic;Ribosome, cytoplasmic	Ribosomal_S5/S7;Ribosomal_S5/S7_euk/arc;Ribosomal_S7_CS;Ribosomal_S7_dom	21.9405	22.2506	21.8008	21.4649	21.2161	22.8764	10.3051	0.181373	0.000752973	1	1	32	0.000842034	1	14.3377	27.5009	0.000842034	1	20.6389	14.3377	27.5009	1	19	0.00106924	0.999583	17.7626	27.0411	0.00106924	0.999583	22.2596	17.7626	27.0411	1	28	0.000741935	1	15.1126	26.5504	0.000741935	1	21.7172	15.1126	26.5504	0.000644218	0.999551	1	27	0.000683208	0.998926	16.0944	25.4246	0.000683208	0.998926	20.5184	16.0944	25.4246	1	23	0.00113929	0.998949	20.0272	27.6309	0.00113929	0.998949	22.643	20.0272	27.6309	1	27	0.000716132	0.99973	13.9014	26.9242	0.000716132	0.99973	22.0841	13.9014	26.9242	0.00041393	0.996609	1	30	0.000519236	0.999371	16.2566	27.1817	0.000519236	0.999371	20.6451	16.2566	27.1817	1	57	0.000582544	0.996812	18.3537	38.7883	0.000582544	0.996812	22.4436	18.3537	38.7883	1	68	0.000475819	0.995144	14.7679	27.8554	0.000475819	0.995144	21.736	14.7679	27.8554	0.000634297	0.996464	1	43	0.000592909	0.993283	12.7519	25.2424	0.000592909	0.993283	20.7352	12.7519	25.2424	1	44	0.000636076	0.997682	16.0866	33.6932	0.000636076	0.997682	21.6572	16.0866	33.6932	1	58	0.000742318	0.994244	17.8204	29.6549	0.000742318	0.994244	21.5332	17.8204	29.6549	0.000448803	0.998053	1	76	0.00055571	0.998049	14.1586	32.5911	0.00055571	0.998049	20.9092	14.1586	32.5911	1	70	0.000431824	0.998417	15.6686	32.8378	0.000431824	0.998417	20.9794	15.6686	32.8378	1	36	0.00055913	0.997723	16.074	28.162	0.00055913	0.997723	21.7701	16.074	28.162	P46782	RPS5	40S ribosomal protein S5;40S ribosomal protein S5, N-terminally processed	20.64	0.000842034		22.26	0.00106924		21.72	0.000741935		20.52	0.000683208		22.64	0.00113929		22.08	0.000716132		20.65	0.000519236		22.44	0.000582544		21.74	0.000475819		20.74	0.000592909		21.66	0.000636076		21.53	0.000742318		20.91	0.00055571		20.98	0.000431824		21.77	0.00055913
31.6292	31.1949	30.707	29.7437	34.1769	31.1221	31.4987	32.2796	31.479	31.5664	31.3483	31.285	30.2868	30.7101	31.8564	TRUE	TRUE	TRUE	TRUE	TRUE	TRUE	TRUE	TRUE	TRUE	TRUE	TRUE	TRUE	TRUE	TRUE	TRUE	TRUE	TRUE	TRUE	TRUE	TRUE	TRUE	TRUE	TRUE	TRUE	TRUE	TRUE	TRUE	TRUE	TRUE	TRUE	N6-acetyllysine;Phosphothreonine	FALSE	FALSE			catalytic activity;deaminase activity;glucosamine-6-phosphate deaminase activity;hydrolase activity;intramolecular oxidoreductase activity;intramolecular oxidoreductase activity, interconverting aldoses and ketoses;isomerase activity	alcohol metabolic process;carbohydrate metabolic process;catabolic process;cellular metabolic process;cellular process;generation of precursor metabolites and energy;metabolic process;primary metabolic process;small molecule metabolic process	cell part;cytoplasm;extracellular organelle;organelle;vesicle	Amino sugar and nucleotide sugar metabolism	3D-structure;Acetylation;Alternativesplicing;Carbohydratemetabolism;Completeproteome;Cytoplasm;Hydrolase;Referenceproteome		Glc/Gal-6P_isomerase;Glucosamine6P_isomerase;Glucosamine6P_isomerase_CS	31.1908	31.0276	31.5649	31.3894	30.6951	32.6685	6.91396	-0.0224913	9.78856e-05	1	1	14	0.000116534	1	26.6048	34.3986	0.000116534	1	31.6292	26.6048	34.3986	1	8	9.96697e-05	1	28.4617	33.9089	9.96697e-05	1	31.1949	28.4617	33.9089	1	18	0.000103307	1	23.5486	33.3205	0.000103307	1	30.707	23.5486	33.3205	6.30341e-05	1	1	17	9.53101e-05	1	24.5705	34.9052	9.53101e-05	1	29.7437	24.5705	34.9052	1	19	6.92546e-05	1	26.769	37.0889	6.92546e-05	1	34.1769	26.769	37.0889	1	9	9.75052e-05	1	26.0636	36.284	9.75052e-05	1	31.1221	26.0636	36.284	0.000122241	1	1	23	0.000110225	1	24.4563	36.3231	0.000110225	1	31.4987	24.4563	36.3231	1	38	9.78821e-05	1	25.9441	36.7293	9.78821e-05	1	32.2796	25.9441	36.7293	1	29	0.000162341	1	23.2012	35.9717	0.000162341	1	31.479	23.2012	35.9717	0.000129464	0.998926	1	25	0.000118692	0.99858	24.5937	34.0904	0.000118692	0.99858	31.5664	24.5937	34.0904	1	24	0.000132513	0.999543	25.0821	35.6936	0.000132513	0.999543	31.3483	25.0821	35.6936	1	24	0.000121185	0.997726	23.474	35.6579	0.000121185	0.997726	31.285	23.474	35.6579	7.70239e-05	1	1	41	9.93128e-05	1	24.197	36.5534	9.93128e-05	1	30.2868	24.197	36.5534	1	26	7.6548e-05	1	24.3309	37.3158	7.6548e-05	1	30.7101	24.3309	37.3158	1	37	8.91244e-05	1	23.3555	36.4851	8.91244e-05	1	31.8564	23.3555	36.4851	P46926	GNPDA1	Glucosamine-6-phosphate isomerase 1	31.63	0.000116534		31.19	9.96697e-05		30.71	0.000103307		29.74	9.53101e-05		34.18	6.92546e-05		31.12	9.75052e-05		31.5	0.000110225		32.28	9.78821e-05		31.48	0.000162341		31.57	0.000118692		31.35	0.000132513		31.28	0.000121185		30.29	9.93128e-05		30.71	7.6548e-05		31.86	8.91244e-05
14.7164	14.2365	13.5506	14.3312	14.2349	14.0818	14.707	15.1542	14.7518	14.8328	14.5805	14.4158	14.1898	14.0692	14.3595	TRUE	TRUE	TRUE	TRUE	TRUE	TRUE	TRUE	TRUE	TRUE	TRUE	TRUE	TRUE	TRUE	TRUE	TRUE	TRUE	TRUE	TRUE	TRUE	TRUE	TRUE	TRUE	TRUE	TRUE	TRUE	TRUE	TRUE	TRUE	TRUE	TRUE	N-acetylmethionine	FALSE	FALSE			binding;cation binding;enzyme regulator activity;GTPase regulator activity;guanyl-nucleotide exchange factor activity;ion binding;metal ion binding;nucleoside-triphosphatase regulator activity;transition metal ion binding;zinc ion binding	biological regulation;cellular component organization;cellular process;establishment of localization;membrane fusion;membrane organization;protein transport;response to stimulus;signal transduction;transport			3D-structure;Acetylation;Completeproteome;Guanine-nucleotidereleasingfactor;Metal-binding;Proteintransport;Referenceproteome;Transport;Zinc		Mss4;Mss4/transl-control_tumor;Mss4-like	14.3556	14.1979	14.8739	14.5216	14.268	13.8388	5.19861	0.12439	1.68521e-05	1	1	3	2.11038e-05	1	12.5998	16.9456	2.11038e-05	1	14.7164	12.5998	16.9456	1	3	2.55568e-05	1	12.1276	16.4414	2.55568e-05	1	14.2365	12.1276	16.4414	1	4	1.16288e-05	1	11.4412	17.8098	1.16288e-05	1	13.5506	11.4412	17.8098	1.61655e-05	0.999036	1	2	1.68713e-05	1	12.1288	16.6403	1.68713e-05	1	14.3312	12.1288	16.6403	1	2	1.3223e-05	1	12.0311	16.5449	1.3223e-05	1	14.2349	12.0311	16.5449	1	3	1.83898e-05	0.997415	12.0421	16.2722	1.83898e-05	0.997415	14.0818	12.0421	16.2722	1.27312e-05	1	1	4	1.28346e-05	1	12.5453	16.9759	1.28346e-05	1	14.707	12.5453	16.9759	1	4	1.30233e-05	1	13.1493	17.2339	1.30233e-05	1	15.1542	13.1493	17.2339	1	6	1.20971e-05	1	12.8479	18.4348	1.20971e-05	1	14.7518	12.8479	18.4348	1.28719e-05	1	1	3	9.48224e-06	1	12.7519	17.0294	9.48224e-06	1	14.8328	12.7519	17.0294	1	2	4.62507e-06	1	12.6713	16.5669	4.62507e-06	1	14.5805	12.6713	16.5669	1	6	2.36345e-05	1	12.4989	18.1606	2.36345e-05	1	14.4158	12.4989	18.1606	6.59463e-06	1	1	7	8.33286e-06	1	12.3576	17.6776	8.33286e-06	1	14.1898	12.3576	17.6776	1	3	2.52773e-06	1	12.285	17.7071	2.52773e-06	1	14.0692	12.285	17.7071	1	3	9.76686e-06	1	12.3749	16.4152	9.76686e-06	1	14.3595	12.3749	16.4152	P47224	RABIF	Guanine nucleotide exchange factor MSS4	14.72	2.11038e-05		14.24	2.55568e-05		13.55	1.16288e-05		14.33	1.68713e-05		14.23	1.3223e-05		14.08	1.83898e-05		14.71	1.28346e-05		15.15	1.30233e-05		14.75	1.20971e-05		14.83	9.48224e-06		14.58	4.62507e-06		14.42	2.36345e-05		14.19	8.33286e-06		14.07	2.52773e-06		14.36	9.76686e-06
36.3065	35.8075	35.2248	36.8068	39.0332	35.8528	35.9055	36.3442	35.5978	35.9954	35.3525	37.1379	36.1936	36.8526	36.1077	TRUE	TRUE	TRUE	TRUE	TRUE	TRUE	TRUE	TRUE	TRUE	TRUE	TRUE	TRUE	TRUE	TRUE	TRUE	TRUE	TRUE	TRUE	TRUE	TRUE	TRUE	TRUE	TRUE	TRUE	TRUE	TRUE	TRUE	TRUE	TRUE	TRUE	N-acetylalanine;Phosphoserine	FALSE	FALSE				biological regulation;cellular component assembly;cellular component movement;cellular component organization;cellular process;coagulation;immune system process;macromolecular complex assembly;multicellular organismal process;protein complex assembly;regulation of body fluid levels;regulation of organelle organization;response to stimulus;response to stress	cell part;cytoskeleton;cytosol;extracellular organelle;extracellular region;F-actin capping protein complex;intracellular non-membrane-bounded organelle;intracellular organelle;macromolecular complex;membrane;organelle;protein complex;vesicle		Acetylation;Actin-binding;Actincapping;Alternativesplicing;Completeproteome;Directproteinsequencing;Referenceproteome		CapZ_alpha;F-actin_cap_asu_CS	35.9281	35.9636	35.9934	35.7518	36.2135	32.9491	5.65086	0.127273	0.000280975	0.999137	1	10	0.000309286	1	33.4632	39.1448	0.000309286	1	36.3065	33.4632	39.1448	1	11	0.000459548	1	33.0555	40.9112	0.000459548	1	35.8075	33.0555	40.9112	1	29	0.000120571	0.994631	32.5335	39.9967	0.000120571	0.994631	35.2248	32.5335	39.9967	0.000200965	0.779784	1	20	0.000193426	1	31.6237	42.1939	0.000193426	1	36.8068	31.6237	42.1939	1	17	0.000279595	0.990624	34.0823	41.8406	0.000279595	0.990624	39.0332	34.0823	41.8406	1	14	0.000417867	0.999706	33.0246	41.1451	0.000417867	0.999706	35.8528	33.0246	41.1451	0.000410046	0.995527	1	34	0.000315796	0.992642	33.2634	40.7119	0.000315796	0.992642	35.9055	33.2634	40.7119	1	38	0.000503931	0.99836	31.8994	40.7707	0.000503931	0.99836	36.3442	31.8994	40.7707	1	48	0.000461676	0.994036	31.4385	42.3799	0.000461676	0.994036	35.5978	31.4385	42.3799	0.000223858	0.988457	1	30	0.000325577	0.990198	33.4038	43.0402	0.000325577	0.990198	35.9954	33.4038	43.0402	1	41	0.000219147	0.983915	32.9562	39.6645	0.000219147	0.983915	35.3525	32.9562	39.6645	1	43	0.000143761	0.988578	32.9029	41.8264	0.000143761	0.988578	37.1379	32.9029	41.8264	0.000246079	0.998283	1	39	0.000329871	0.997581	29.918	44.8368	0.000329871	0.997581	36.1936	29.918	44.8368	1	47	0.000175652	0.997403	30.2836	41.6114	0.000175652	0.997403	36.8526	30.2836	41.6114	1	24	0.0002736	1	31.5454	40.7207	0.0002736	1	36.1077	31.5454	40.7207	P47755	CAPZA2	F-actin-capping protein subunit alpha-2	36.31	0.000309286		35.81	0.000459548		35.22	0.000120571		36.81	0.000193426		39.03	0.000279595		35.85	0.000417867		35.91	0.000315796		36.34	0.000503931		35.6	0.000461676		36	0.000325577		35.35	0.000219147		37.14	0.000143761		36.19	0.000329871		36.85	0.000175652		36.11	0.0002736
31.6985	31.4011	32.9609	32.1012	34.2952	33.4498	31.6091	32.3196	33.4953	31.5885	33.3145	33.2835	32.238	32.7555	31.9393	TRUE	TRUE	TRUE	TRUE	TRUE	TRUE	TRUE	TRUE	TRUE	TRUE	TRUE	TRUE	TRUE	TRUE	TRUE	TRUE	TRUE	TRUE	TRUE	TRUE	TRUE	TRUE	TRUE	TRUE	TRUE	TRUE	TRUE	TRUE	TRUE	TRUE	N6-acetyllysine;N-acetylserine;Phosphoserine	FALSE	FALSE			actin binding;actin filament binding;binding;cytoskeletal protein binding;protein binding	biological regulation;cellular component movement;cellular component organization;cellular process;coagulation;cytoskeleton organization;multicellular organismal process;organelle organization;regulation of body fluid levels;regulation of organelle organization	cell part;cytoskeleton;cytosol;extracellular organelle;F-actin capping protein complex;intracellular non-membrane-bounded organelle;intracellular organelle;macromolecular complex;organelle;protein complex;vesicle		Acetylation;Actin-binding;Actincapping;Alternativesplicing;Completeproteome;Cytoplasm;Cytoskeleton;Directproteinsequencing;Referenceproteome	Dynactin complex (DCTN1, DCTN2, DCTN3, DCTN4, DCTN6, CAPZA1, CAPZB, ACTR1A);RICH1/AMOT polarity complex, Flag-Rich1 precipitated	CAPZB;F-actin_capping_bsu_CS	32.602	33.657	32.6019	33.1823	32.3753	31.3505	5.2278	0.208303	0.00011373	0.995651	1	24	0.000214498	0.996449	26.9625	36.7567	0.000214498	0.996449	31.6985	26.9625	36.7567	1	11	1.97363e-05	1	28.4617	36.2257	1.97363e-05	1	31.4011	28.4617	36.2257	1	26	0.000160481	0.993208	25.7851	37.7843	0.000160481	0.993208	32.9609	25.7851	37.7843	0.000189492	0.999639	1	25	0.000208541	0.998652	29.2461	37.3376	0.000208541	0.998652	32.1012	29.2461	37.3376	1	21	0.000312964	1	31.4594	41.8406	0.000312964	1	34.2952	31.4594	41.8406	1	23	0.000242346	1	26.0636	36.284	0.000242346	1	33.4498	26.0636	36.284	0.000440174	0.990744	1	54	0.000348306	0.997245	26.6339	40.7119	0.000348306	0.997245	31.6091	26.6339	40.7119	1	64	0.000591026	0.992403	29.9434	38.7883	0.000591026	0.992403	32.3196	29.9434	38.7883	1	78	0.000584971	0.982412	25.7173	40.2133	0.000584971	0.982412	33.4953	25.7173	40.2133	0.000258521	0.985717	1	47	0.000270878	0.995579	28.9607	40.5862	0.000270878	0.995579	31.5885	28.9607	40.5862	1	57	0.000236258	0.968292	29.0588	39.7465	0.000236258	0.968292	33.3145	29.0588	39.7465	1	61	0.000389505	0.98674	27.3247	41.8264	0.000389505	0.98674	33.2835	27.3247	41.8264	0.000205147	0.995316	1	44	0.000284574	0.991588	27.9884	40.6088	0.000284574	0.991588	32.238	27.9884	40.6088	1	34	0.000257683	0.997151	28.2686	39.459	0.000257683	0.997151	32.7555	28.2686	39.459	1	33	0.000128879	0.998586	27.4036	40.7207	0.000128879	0.998586	31.9393	27.4036	40.7207	P47756	CAPZB	F-actin-capping protein subunit beta	31.7	0.000214498		31.4	1.97363e-05		32.96	0.000160481		32.1	0.000208541		34.3	0.000312964		33.45	0.000242346		31.61	0.000348306		32.32	0.000591026		33.5	0.000584971		31.59	0.000270878		33.31	0.000236258		33.28	0.000389505		32.24	0.000284574		32.76	0.000257683		31.94	0.000128879
16.5805	16.1319	17.3971	16.2957	16.2003	16.0411	16.6051	16.8954	18.0486	16.7193	16.2575	16.2738	17.3714	17.3603	16.1276	TRUE	TRUE	TRUE	TRUE	TRUE	TRUE	TRUE	TRUE	TRUE	TRUE	TRUE	TRUE	TRUE	TRUE	TRUE	TRUE	TRUE	TRUE	TRUE	TRUE	TRUE	TRUE	TRUE	TRUE	TRUE	TRUE	TRUE	TRUE	TRUE	TRUE		FALSE	FALSE			binding;nucleic acid binding;RNA binding;translation factor activity, nucleic acid binding;translation initiation factor activity	biosynthetic process;cellular metabolic process;cellular process;macromolecule metabolic process;metabolic process;primary metabolic process;protein metabolic process;translation;translational initiation	cell part;cytosol	RNA transport	3D-structure;Completeproteome;Initiationfactor;Proteinbiosynthesis;Referenceproteome;RNA-binding	IPO13-RAN-EIF1AX complex	NA-bd_OB-fold;RNA-binding_domain_S1_IF1;TIF_eIF-1A;TIF_eIF-1A_CS	16.4469	16.215	16.8585	16.373	17.3036	16.4604	4.83623	0.670139	6.91714e-05	1	1	5	6.95988e-05	1	14.3377	20.9723	6.95988e-05	1	16.5805	14.3377	20.9723	1	10	9.64206e-05	1	13.8738	20.4936	9.64206e-05	1	16.1319	13.8738	20.4936	1	12	6.60665e-05	1	13.1995	19.9187	6.60665e-05	1	17.3971	13.1995	19.9187	0.000129875	1	1	5	0.000142463	1	13.9519	18.745	0.000142463	1	16.2957	13.9519	18.745	1	6	0.000147118	1	13.8554	18.6277	0.000147118	1	16.2003	13.8554	18.6277	1	13	9.82781e-05	1	11.9919	20.3147	9.82781e-05	1	16.0411	11.9919	20.3147	8.79362e-05	1	1	12	9.9259e-05	1	10.8687	21.0426	9.9259e-05	1	16.6051	10.8687	21.0426	1	16	0.000113088	1	13.1493	22.8282	0.000113088	1	16.8954	13.1493	22.8282	1	26	7.52078e-05	1	10.0771	23.9626	7.52078e-05	1	18.0486	10.0771	23.9626	0.000142643	1	1	14	0.00010144	1	12.2087	21.068	0.00010144	1	16.7193	12.2087	21.068	1	13	0.000209486	0.99952	14.2541	20.1173	0.000209486	0.99952	16.2575	14.2541	20.1173	1	23	0.000102177	1	9.21192	25.6997	0.000102177	1	16.2738	9.21192	25.6997	0.000250582	1	1	18	0.000307422	1	13.8171	24.8904	0.000307422	1	17.3714	13.8171	24.8904	1	24	0.000374177	1	12.1089	23.1787	0.000374177	1	17.3603	12.1089	23.1787	1	22	0.00018484	0.999363	12.5672	22.1049	0.00018484	0.999363	16.1276	12.5672	22.1049	P47813	EIF1AX	Eukaryotic translation initiation factor 1A, X-chromosomal	16.58	6.95988e-05		16.13	9.64206e-05		17.4	6.60665e-05		16.3	0.000142463		16.2	0.000147118		16.04	9.82781e-05		16.61	9.9259e-05		16.9	0.000113088		18.05	7.52078e-05		16.72	0.00010144		16.26	0.000209486		16.27	0.000102177		17.37	0.000307422		17.36	0.000374177		16.13	0.00018484
16.5805	16.1319	17.3971	16.2957	16.2003	16.0411	16.6051	16.8954	18.0486	16.7193	16.2575	17.66	17.3714	17.3603	16.1276	FALSE	TRUE	FALSE	TRUE	FALSE	TRUE	FALSE	TRUE	FALSE	TRUE	FALSE	TRUE	FALSE	TRUE	FALSE	TRUE	FALSE	TRUE	FALSE	TRUE	FALSE	TRUE	FALSE	TRUE	FALSE	TRUE	FALSE	TRUE	FALSE	TRUE		FALSE	FALSE		ubiquitin	binding;nucleic acid binding;RNA binding;translation factor activity, nucleic acid binding;translation initiation factor activity			RNA transport	Completeproteome;Initiationfactor;Isopeptidebond;Proteinbiosynthesis;Referenceproteome;Ublconjugation		NA-bd_OB-fold;RNA-binding_domain_S1_IF1;TIF_eIF-1A;TIF_eIF-1A_CS	16.4278	16.215	16.8194	16.3922	17.3036	16.4424	4.83623	0.666667	6.56674e-05	1	1	4	6.47801e-05	1	14.3377	20.9723	6.47801e-05	1	16.5805	14.3377	20.9723	1	8	9.40395e-05	1	13.8738	20.4936	9.40395e-05	1	16.1319	13.8738	20.4936	1	8	5.99596e-05	1	13.1995	19.9187	5.99596e-05	1	17.3971	13.1995	19.9187	0.000124093	1	1	3	0.000133871	1	13.9519	18.745	0.000133871	1	16.2957	13.9519	18.745	1	5	0.000145904	1	13.8554	18.6277	0.000145904	1	16.2003	13.8554	18.6277	1	10	9.0711e-05	1	11.9919	20.3147	9.0711e-05	1	16.0411	11.9919	20.3147	7.36129e-05	1	1	10	9.68894e-05	1	10.8687	21.0426	9.68894e-05	1	16.6051	10.8687	21.0426	1	13	8.50976e-05	1	13.1493	22.8282	8.50976e-05	1	16.8954	13.1493	22.8282	1	20	5.37049e-05	1	10.0771	23.9626	5.37049e-05	1	18.0486	10.0771	23.9626	0.000125896	1	1	12	9.57359e-05	1	12.2087	21.068	9.57359e-05	1	16.7193	12.2087	21.068	1	10	0.000185034	0.999458	14.2541	20.1173	0.000185034	0.999458	16.2575	14.2541	20.1173	1	21	8.86217e-05	1	9.21192	25.6997	8.86217e-05	1	17.66	9.21192	25.6997	0.000199523	1	1	14	0.000220864	1	13.8171	24.8904	0.000220864	1	17.3714	13.8171	24.8904	1	20	0.000317689	1	12.1089	23.1787	0.000317689	1	17.3603	12.1089	23.1787	1	18	0.000151443	0.999239	12.5672	22.1049	0.000151443	0.999239	16.1276	12.5672	22.1049	O14602	EIF1AY	Eukaryotic translation initiation factor 1A, Y-chromosomal	16.58	6.47801e-05		16.13	9.40395e-05		17.4	5.99596e-05		16.3	0.000133871		16.2	0.000145904		16.04	9.0711e-05		16.61	9.68894e-05		16.9	8.50976e-05		18.05	5.37049e-05		16.72	9.57359e-05		16.26	0.000185034		17.66	8.86217e-05		17.37	0.000220864		17.36	0.000317689		16.13	0.000151443
85.376	82.6397	81.9054	80.7005	89.9108	85.5228	82.3465	86.094	82.4237	83.2905	80.9656	82.2907	81.8441	83.1737	85.5707	TRUE	TRUE	TRUE	TRUE	TRUE	TRUE	TRUE	TRUE	TRUE	TRUE	TRUE	TRUE	TRUE	TRUE	TRUE	TRUE	TRUE	TRUE	TRUE	TRUE	TRUE	TRUE	TRUE	TRUE	TRUE	TRUE	TRUE	TRUE	TRUE	TRUE	N6-acetyllysine;N-acetylalanine;Phosphoserine	FALSE	FALSE			adenyl nucleotide binding;adenyl ribonucleotide binding;aminoacyl-tRNA ligase activity;ATP binding;binding;catalytic activity;glutamine-tRNA ligase activity;ligase activity;ligase activity, forming aminoacyl-tRNA and related compounds;ligase activity, forming carbon-oxygen bonds;nucleotide binding;purine nucleotide binding;purine ribonucleoside triphosphate binding;purine ribonucleotide binding;ribonucleotide binding	amine metabolic process;anatomical structure development;cellular amino acid metabolic process;cellular ketone metabolic process;cellular metabolic process;cellular nitrogen compound metabolic process;cellular process;developmental process;macromolecule metabolic process;metabolic process;nitrogen compound metabolic process;nucleobase-containing compound metabolic process;organic acid metabolic process;primary metabolic process;RNA metabolic process;small molecule metabolic process;tRNA aminoacylation for protein translation;tRNA metabolic process	cell part;cytoplasm;cytosol	Aminoacyl-tRNA biosynthesis	3D-structure;Acetylation;Alternativesplicing;Aminoacyl-tRNAsynthetase;ATP-binding;Completeproteome;Cytoplasm;Directproteinsequencing;Diseasemutation;Epilepsy;Ligase;Nucleotide-binding;Phosphoprotein;Primarymicrocephaly;Proteinbiosynthesis;Referenceproteome	Multisynthetase complex	aa-tRNA-synth_I_CS;Gln-tRNA-synth;Gln-tRNA-synth_Ib_RNA-bd_2;Gln-tRNA-synth_Ib_RNA-bd_N;Glu/Gln-tRNA-synth;Glu/Gln-tRNA-synth_Ib_a-bdl;Glu/Gln-tRNA-synth_Ib_cat-dom;Glu/Gln-tRNA-synth_Ib_codon-bd;Rbsml_L25/Gln-tRNA_synth_b-brl;Ribosomal_L25/Gln-tRNA_synth;Rossmann-like_a/b/a_fold	82.6741	82.4034	82.7189	82.4417	83.029	87.7987	7.15695	0.0547097	0.000569987	0.995625	1	53	0.000599195	1	70.1628	99.9316	0.000599195	1	85.376	70.1628	99.9316	1	67	0.000482028	0.994958	68.1592	96.2009	0.000482028	0.994958	82.6397	68.1592	96.2009	1	111	0.000973782	0.993559	68.0499	95.9813	0.000973782	0.993559	81.9054	68.0499	95.9813	0.000252278	0.999817	1	66	0.000444678	0.999841	70.6355	93.9297	0.000444678	0.999841	80.7005	70.6355	93.9297	1	59	0.000342017	0.999663	77.9671	117.222	0.000342017	0.999663	89.9108	77.9671	117.222	1	57	0.000254633	1	66.2873	100.712	0.000254633	1	85.5228	66.2873	100.712	0.000444036	0.978221	1	108	0.000545841	0.992087	65.1312	95.3648	0.000545841	0.992087	82.3465	65.1312	95.3648	1	153	0.000524945	0.991468	70.4381	110.062	0.000524945	0.991468	86.094	70.4381	110.062	2	196	0.000483305	0.945869	65.7509	100.92	0.000483305	0.945869	82.4237	65.7509	100.92	0.000397114	0.967432	1	152	0.000523967	0.976027	69.387	96.3573	0.000523967	0.976027	83.2905	69.387	96.3573	2	150	0.000425894	0.955494	57.4922	110.117	0.000425894	0.955494	80.9656	57.4922	110.117	1	218	0.00037296	0.962754	61.3128	111.948	0.00037296	0.962754	82.2907	61.3128	111.948	0.000574384	0.983708	1	222	0.000593299	0.985147	65.0667	108.838	0.000593299	0.985147	81.8441	65.0667	108.838	1	199	0.000780216	0.996081	63.6464	118.323	0.000780216	0.996081	83.1737	63.6464	118.323	2	145	0.000555025	0.968579	63.4	99.9408	0.000555025	0.968579	85.5707	63.4	99.9408	P47897	QARS	Glutamine--tRNA ligase	85.38	0.000599195		82.64	0.000482028		81.91	0.000973782		80.7	0.000444678		89.91	0.000342017		85.52	0.000254633		82.35	0.000545841		86.09	0.000524945		82.42;154.24	0.00048330549610646;1.58561340365151E-05	154.24	83.29	0.000523967		80.97;158.03	0.00042589390963378;1.98710248796522E-05	158.03	82.29	0.00037296		81.84	0.000593299		83.17	0.000780216		85.57;159.93	0.000555025448326456;1.82790362260395E-05	159.93
22.7076	24.3938	23.8823	22.7462	24.9193	24.2292	22.7574	24.3394	23.6001	22.8368	23.5476	23.4356	22.8419	24.6989	23.7555	TRUE	TRUE	TRUE	TRUE	TRUE	TRUE	TRUE	TRUE	TRUE	TRUE	TRUE	TRUE	TRUE	TRUE	TRUE	TRUE	TRUE	TRUE	TRUE	TRUE	TRUE	TRUE	TRUE	TRUE	TRUE	FALSE	TRUE	TRUE	TRUE	TRUE	N6-acetyllysine;N6-methyllysine;Phosphoserine	FALSE	FALSE			binding;carbohydrate binding;glycosaminoglycan binding;heparin binding;nucleic acid binding;pattern binding;polysaccharide binding;RNA binding;structural constituent of ribosome;structural molecule activity	biosynthetic process;catabolic process;cellular component disassembly;cellular component organization;cellular metabolic process;cellular nitrogen compound metabolic process;cellular process;establishment of localization;macromolecule metabolic process;metabolic process;mRNA metabolic process;nitrogen compound metabolic process;nucleobase-containing compound metabolic process;primary metabolic process;protein metabolic process;protein targeting;protein transport;RNA catabolic process;RNA metabolic process;translation;translational elongation;translational initiation;transport;viral reproduction	cell part;cytosol;macromolecular complex;membrane;ribonucleoprotein complex	Ribosome	3D-structure;Acetylation;Completeproteome;Directproteinsequencing;Heparin-binding;Isopeptidebond;Methylation;Phosphoprotein;Referenceproteome;Repeat;Ribonucleoprotein;Ribosomalprotein;Ublconjugation	60S ribosomal subunit, cytoplasmic;Nop56p-associated pre-rRNA complex;Ribosome, cytoplasmic	Ribosomal_L29e	22.965	24.1572	23.5717	23.4551	23.8613	17.7521	12.2224	0.61195	0.000123431	0.988616	1	6	0.000235134	0.99263	18.1195	27.5009	0.000235134	0.99263	22.7076	18.1195	27.5009	1	5	0.00010909	0.989296	19.7207	27.0411	0.00010909	0.989296	24.3938	19.7207	27.0411	1	17	0.000111191	0.978671	19.1938	35.1354	0.000111191	0.978671	23.8823	19.1938	35.1354	0.000279528	0.988899	2	8	0.000419407	0.98309	20.081	27.454	0.000419407	0.98309	22.7462	20.081	27.454	1	13	0.00034703	0.998659	22.1936	41.8406	0.00034703	0.998659	24.9193	22.1936	41.8406	1	14	0.000413069	0.999805	13.722	31.5433	0.000413069	0.999805	24.2292	13.722	31.5433	0.000135634	0.970982	1	24	0.000101416	0.953525	20.2705	27.3133	0.000101416	0.953525	22.7574	20.2705	27.3133	1	21	0.000144719	0.971693	16.524	28.5517	0.000144719	0.971693	24.3394	16.524	28.5517	2	27	0.000192721	0.976664	11.383	29.5065	0.000192721	0.976664	23.6001	11.383	29.5065	0.000276926	0.996229	1	28	0.000120014	0.979895	20.404	31.5885	0.000120014	0.979895	22.8368	20.404	31.5885	1	25	0.000331381	0.997905	19.4409	41.8134	0.000331381	0.997905	23.5476	19.4409	41.8134	1	32	0.000351284	0.981674	16.084	29.4764	0.000351284	0.981674	23.4356	16.084	29.4764	0.000151318	0.970342	2	35	0.000185976	0.960669	20.6575	28.623	6.81857e-06	0.0215834	19.0961	11.8789	20.6575	1	31	0.000103322	0.975943	17.274	28.9105	0.000103322	0.975943	24.6989	17.274	28.9105	1	25	0.000226749	0.977125	15.7533	27.9773	0.000226749	0.977125	23.7555	15.7533	27.9773	P47914	RPL29	60S ribosomal protein L29	22.71	0.000235134		24.39	0.00010909		23.88	0.000111191		22.75;29.67	0.000419407098533539;6.9894648033115E-06	29.67	24.92	0.00034703		24.23	0.000413069		22.76	0.000101416		24.34	0.000144719		23.6;108.72	0.00019272086988124;2.8902131536547E-06	108.72	22.84	0.000120014		23.55	0.000331381		23.44	0.000351284		19.1;22.84	6.81856759375942E-06;0.00018597587092639	19.1	24.7	0.000103322		23.76	0.000226749
24.8555	24.4378	23.9491	25.0314	27.2344	24.2735	22.7787	24.4174	25.523	22.8581	25.4297	25.3686	22.7498	24.6213	23.8356	TRUE	TRUE	TRUE	TRUE	TRUE	TRUE	TRUE	TRUE	TRUE	TRUE	TRUE	TRUE	TRUE	TRUE	TRUE	TRUE	TRUE	TRUE	TRUE	TRUE	TRUE	TRUE	TRUE	TRUE	TRUE	TRUE	TRUE	TRUE	TRUE	TRUE		FALSE	FALSE			2 iron, 2 sulfur cluster binding;binding;catalytic activity;cation binding;cation transmembrane transporter activity;hydrogen ion transmembrane transporter activity;inorganic cation transmembrane transporter activity;ion binding;ion transmembrane transporter activity;iron-sulfur cluster binding;metal cluster binding;metal ion binding;monovalent inorganic cation transmembrane transporter activity;oxidoreductase activity;oxidoreductase activity, acting on diphenols and related substances as donors;oxidoreductase activity, acting on diphenols and related substances as donors, cytochrome as acceptor;substrate-specific transmembrane transporter activity;substrate-specific transporter activity;transmembrane transporter activity;transporter activity;ubiquinol-cytochrome-c reductase activity	cellular metabolic process;cellular process;generation of precursor metabolites and energy;metabolic process;response to chemical stimulus;response to drug;response to endogenous stimulus;response to stimulus;small molecule metabolic process	cell part;intracellular membrane-bounded organelle;intracellular organelle;macromolecular complex;membrane;mitochondrion;organelle;protein complex;respiratory chain complex III	Alzheimer's disease;Cardiac muscle contraction;Huntington's disease;Oxidative phosphorylation;Parkinson's disease	2Fe-2S;Completeproteome;Directproteinsequencing;Disulfidebond;Electrontransport;Iron;Iron-sulfur;Membrane;Metal-binding;Mitochondrion;Mitochondrioninnermembrane;Oxidoreductase;Polymorphism;Referenceproteome;Respiratorychain;Transitpeptide;Transmembrane;Transmembranehelix;Transport		Globular_prot_asu/bsu;Rieske_2Fe-2S;Rieske_Fe-S_prot;Rieske_Fe-S_prot_C;Ubiqinol_cyt_c_Rdtase_N;Ubiquinol_cyt_c_Rdtase_Fe-S-su;Ubiquinol_cyt_Rdtase_TM	24.4173	24.4785	24.7162	25.3508	23.5637	29.668	8.46511	0.00766423	0.000156167	0.879537	2	15	0.000157614	0.816242	16.181	27.5009	0.000157614	0.816242	24.8555	16.181	27.5009	2	13	0.000172917	0.869878	21.8303	27.0411	0.000172917	0.869878	24.4378	21.8303	27.0411	1	16	0.000185653	0.954777	19.1938	26.5504	0.000185653	0.954777	23.9491	19.1938	26.5504	8.164e-05	0.800225	2	17	9.22537e-05	0.71161	20.081	27.7594	9.22537e-05	0.71161	25.0314	20.081	27.7594	2	12	6.90903e-05	0.739932	22.1936	29.9751	6.90903e-05	0.739932	27.2344	22.1936	29.9751	2	12	0.000164989	0.901329	21.6534	26.9242	0.000164989	0.901329	24.2735	21.6534	26.9242	4.71609e-05	0.897162	2	28	7.78819e-05	0.935771	16.1988	29.7118	7.78819e-05	0.935771	22.7787	16.1988	29.7118	2	29	6.81971e-05	0.825994	20.1663	28.7105	6.81971e-05	0.825994	24.4174	20.1663	28.7105	2	23	6.85624e-05	0.932166	19.8276	27.8554	6.85624e-05	0.932166	25.523	19.8276	27.8554	7.49229e-05	0.772336	1	23	9.17205e-05	0.998316	16.7	27.5102	9.17205e-05	0.998316	22.8581	16.7	27.5102	1	24	8.04059e-05	0.831457	17.6485	29.7281	8.04059e-05	0.831457	25.4297	17.6485	29.7281	2	32	0.000104738	0.899901	19.707	29.6549	0.000104738	0.899901	25.3686	19.707	29.6549	8.52366e-05	0.987231	2	30	0.000126789	0.984729	20.6395	30.6367	0.000126789	0.984729	22.7498	20.6395	30.6367	1	29	5.16949e-05	0.980642	15.3229	33.1468	5.16949e-05	0.980642	24.6213	15.3229	33.1468	2	42	0.000123822	0.881141	19.4438	29.9322	0.000123822	0.881141	23.8356	19.4438	29.9322	P47985	UQCRFS1	Cytochrome b-c1 complex subunit 11;Cytochrome b-c1 complex subunit Rieske, mitochondrial	9.78;24.86	3.40611992764807E-05;0.000157614243254962	9.78	10.74;24.44	1.56818738779939E-05;0.00017291673427935	10.74	23.95	0.000185653		9.24;25.03	2.4743618616677E-05;9.2253655029389E-05	9.24	9.14;27.23	1.53913464444013E-05;6.90903312003635E-05	9.14	10.69;24.27	1.75797351301478E-05;0.000164988917394815	10.69	11.21;22.78	5.50766914197648E-06;7.78819208067521E-05	11.21	10.48;24.42	1.119659392092E-05;6.81970838996474E-05	10.48	11.68;25.52	5.04788967397534E-06;6.85624356885634E-05	11.68	22.86	9.17205e-05		25.43	8.04059e-05		11.26;25.37	8.04942284484479E-06;0.000104738189902689	11.26	19.11;22.75	2.83515733690275E-06;0.00012678944794736	19.11	24.62	5.16949e-05		11.13;23.84	2.64603204315686E-05;0.000123821595994676	11.13
20.5974	22.2166	21.5641	20.5184	22.643	22.0409	20.6451	22.4244	21.736	20.7352	21.6572	21.5332	20.8732	20.9424	21.7701	TRUE	TRUE	TRUE	TRUE	TRUE	TRUE	TRUE	TRUE	TRUE	TRUE	TRUE	TRUE	TRUE	TRUE	TRUE	TRUE	TRUE	TRUE	TRUE	TRUE	TRUE	TRUE	TRUE	TRUE	TRUE	TRUE	TRUE	TRUE	TRUE	TRUE	N6-acetyllysine;N6-succinyllysine	FALSE	FALSE			binding;cation transmembrane transporter activity;drug binding;hydrogen ion transmembrane transporter activity;hydrogen ion transporting ATP synthase activity, rotational mechanism;inorganic cation transmembrane transporter activity;ion transmembrane transporter activity;monovalent inorganic cation transmembrane transporter activity;substrate-specific transmembrane transporter activity;substrate-specific transporter activity;transmembrane transporter activity;transporter activity	biosynthetic process;cellular metabolic process;cellular nitrogen compound metabolic process;cellular process;establishment of localization;generation of precursor metabolites and energy;heterocycle metabolic process;hydrogen transport;ion transport;metabolic process;nitrogen compound metabolic process;nucleobase-containing compound metabolic process;nucleobase-containing small molecule metabolic process;nucleotide metabolic process;primary metabolic process;small molecule metabolic process;transmembrane transport;transport	cell part;extracellular organelle;intracellular membrane-bounded organelle;intracellular organelle;macromolecular complex;membrane;mitochondrion;nucleus;organelle;plasma membrane;protein complex;proton-transporting two-sector ATPase complex;vesicle	Alzheimer's disease;Huntington's disease;Oxidative phosphorylation;Parkinson's disease	Acetylation;ATPsynthesis;Completeproteome;Directproteinsequencing;Hydrogeniontransport;Iontransport;Membrane;Mitochondrion;Mitochondrioninnermembrane;Polymorphism;Referenceproteome;Transitpeptide;Transport	F1F0-ATP synthase (EC 3.6.3.14), mitochondrial	ATPase_OSCP/d_CS;ATPase_OSCP/delta_N;ATPase_OSCP/dsu	20.9097	22.0935	21.674	21.5068	20.9994	23.2773	10.6082	0.0450704	0.000219661	1	1	18	0.000332362	1	16.181	27.5009	0.000332362	1	20.5974	16.181	27.5009	1	16	0.000309184	1	17.6827	24.8349	0.000309184	1	22.2166	17.6827	24.8349	1	21	0.000174329	1	17.1101	24.306	0.000174329	1	21.5641	17.1101	24.306	0.000334727	1	1	11	0.000488883	1	17.9421	27.7594	0.000488883	1	20.5184	17.9421	27.7594	1	12	0.000577944	1	19.9836	25.3105	0.000577944	1	22.643	19.9836	25.3105	1	20	0.00038286	1	15.5642	26.9242	0.00038286	1	22.0409	15.5642	26.9242	0.000353534	0.998888	1	29	0.000408057	0.999184	16.4305	29.7118	0.000408057	0.999184	20.6451	16.4305	29.7118	1	21	0.000415291	0.999588	18.3172	28.7105	0.000415291	0.999588	22.4244	18.3172	28.7105	1	39	0.000455072	0.997787	14.8486	27.8554	0.000455072	0.997787	21.736	14.8486	27.8554	0.000471776	0.999285	1	20	0.000326541	1	14.4852	27.5102	0.000326541	1	20.7352	14.4852	27.5102	1	29	0.000532879	0.997964	17.7015	25.6618	0.000532879	0.997964	21.6572	17.7015	25.6618	1	28	0.000579491	0.998265	17.6066	27.6788	0.000579491	0.998265	21.5332	17.6066	27.6788	0.000437113	0.999772	1	42	0.000583893	0.998643	17.1177	26.7834	0.000583893	0.998643	20.8732	17.1177	26.7834	1	29	0.000543698	0.998287	18.7635	27.0733	0.000543698	0.998287	20.9424	18.7635	27.0733	1	26	0.000324546	0.999184	17.6576	28.162	0.000324546	0.999184	21.7701	17.6576	28.162	P48047	ATP5O	ATP synthase subunit O, mitochondrial	20.6	0.000332362		22.22	0.000309184		21.56	0.000174329		20.52	0.000488883		22.64	0.000577944		22.04	0.00038286		20.65	0.000408057		22.42	0.000415291		21.74	0.000455072		20.74	0.000326541		21.66	0.000532879		21.53	0.000579491		20.87	0.000583893		20.94	0.000543698		21.77	0.000324546
36.3065	35.8075	37.3849	36.8551	39.0332	35.8528	35.9494	36.3442	35.5978	36.0176	35.3525	35.3348	36.2135	36.9157	36.1077	TRUE	TRUE	TRUE	TRUE	TRUE	TRUE	TRUE	TRUE	TRUE	TRUE	TRUE	TRUE	TRUE	TRUE	TRUE	TRUE	TRUE	TRUE	TRUE	TRUE	TRUE	TRUE	TRUE	TRUE	TRUE	TRUE	TRUE	TRUE	TRUE	TRUE	N-acetylalanine	FALSE	FALSE			binding;cation binding;enzyme binding;ion binding;kinase binding;metal ion binding;protein binding;protein kinase binding;transition metal ion binding;zinc ion binding	aging;biological regulation;cell junction organization;cellular component assembly;cellular component organization;cellular process;developmental process;establishment of localization;response to chemical stimulus;response to endogenous stimulus;response to stimulus	cell part;cytosol;membrane;plasma membrane		3D-structure;Acetylation;Alternativesplicing;Celljunction;Cellmembrane;Completeproteome;Directproteinsequencing;LIMdomain;Membrane;Metal-binding;Referenceproteome;Repeat;Zinc		PINCH;Znf_LIM	36.0699	35.9876	36.1033	35.4416	36.3334	37.2513	8.07649	0.0507692	6.92795e-05	1	1	7	8.43578e-05	1	33.4632	41.5677	8.43578e-05	1	36.3065	33.4632	41.5677	1	9	0.000111036	1	33.0555	43.2922	0.000111036	1	35.8075	33.0555	43.2922	1	15	2.87661e-05	1	32.5335	42.2037	2.87661e-05	1	37.3849	32.5335	42.2037	2.46482e-05	0.770796	1	5	2.28999e-05	1	31.6237	39.7574	2.28999e-05	1	36.8551	31.6237	39.7574	1	6	3.31347e-05	1	36.1888	44.2382	3.31347e-05	1	39.0332	36.1888	44.2382	1	5	5.62159e-05	1	33.0246	38.6975	5.62159e-05	1	35.8528	33.0246	38.6975	4.97476e-05	0.996876	1	14	2.16138e-05	1	33.2414	42.911	2.16138e-05	1	35.9494	33.2414	42.911	1	24	7.86076e-05	1	31.8994	42.9586	7.86076e-05	1	36.3442	31.8994	42.9586	1	24	5.49111e-05	0.99094	33.1473	40.2133	5.49111e-05	0.99094	35.5978	33.1473	40.2133	2.0956e-05	0.969994	2	10	1.30046e-05	0.959462	31.1682	40.564	1.30046e-05	0.959462	36.0176	31.1682	40.564	2	18	2.74223e-05	0.977404	30.9722	39.603	2.74223e-05	0.977404	35.3525	30.9722	39.603	3	13	2.11583e-05	0.970749	32.9029	39.6583	2.11583e-05	0.970749	35.3348	32.9029	39.6583	1.75075e-05	0.99207	1	6	2.20138e-05	1	33.8312	40.6088	2.20138e-05	1	36.2135	33.8312	40.6088	1	11	1.78343e-05	1	30.2836	41.6114	1.78343e-05	1	36.9157	30.2836	41.6114	2	12	1.79709e-05	0.973909	31.5454	40.7207	1.79709e-05	0.973909	36.1077	31.5454	40.7207	P48059	LIMS1	LIM and senescent cell antigen-like-containing domain protein 1	36.31	8.43578e-05		35.81	0.000111036		37.38	2.87661e-05		36.86	2.28999e-05		39.03	3.31347e-05		35.85	5.62159e-05		35.95	2.16138e-05		36.34	7.86076e-05		35.6	5.49111e-05		36.02;42.61	1.30045905898279E-05;6.89708345923578E-07	42.61	35.35;41.31	2.74223296125135E-05;7.46135603322854E-07	41.31	27.32;35.33;41.28	2.71595638821948E-07;2.11582543706798E-05;6.41492642775225E-07	27.32;41.28	36.21	2.20138e-05		36.92	1.78343e-05		36.11;117.96	1.79708716123265E-05;5.07908115777763E-07	117.96
70.9751	72.8466	72.2457	71.3732	74.1481	70.9616	69.0617	70.8594	73.1027	69.8386	71.6485	72.4477	72.688	70.5312	70.8072	TRUE	TRUE	TRUE	TRUE	TRUE	TRUE	TRUE	TRUE	TRUE	TRUE	TRUE	TRUE	TRUE	FALSE	TRUE	TRUE	TRUE	TRUE	TRUE	TRUE	TRUE	TRUE	TRUE	TRUE	TRUE	TRUE	TRUE	TRUE	TRUE	TRUE	N6-acetyllysine;N-acetylmethionine	FALSE	FALSE			catalytic activity;endopeptidase activity;exopeptidase activity;hydrolase activity;peptidase activity;peptidase activity, acting on L-amino acid peptides;serine hydrolase activity;serine-type endopeptidase activity;serine-type exopeptidase activity;serine-type peptidase activity	macromolecule metabolic process;metabolic process;primary metabolic process;protein metabolic process;proteolysis	cell part;cytoplasm;intracellular membrane-bounded organelle;intracellular organelle;membrane;nucleus;organelle		3D-structure;Acetylation;Completeproteome;Cytoplasm;Directproteinsequencing;Hydrolase;Polymorphism;Protease;Referenceproteome;Serineprotease		AB_hydrolase;Pept_S9_AS;Pept_S9A_N;Peptidase_S9;Peptidase_S9A	72.2655	71.9567	70.1932	71.2275	70.8916	80.6995	5.68048	-0.0438028	7.04792e-05	1	1	13	2.48591e-05	1	59.5144	81.1468	2.48591e-05	1	70.9751	59.5144	81.1468	1	22	5.12304e-05	1	64.5208	78.4018	5.12304e-05	1	72.8466	64.5208	78.4018	1	48	0.0001454	1	61.027	82.9051	0.0001454	1	72.2457	61.027	82.9051	0.000186794	1	1	32	0.000164132	1	59.9778	81.6499	0.000164132	1	71.3732	59.9778	81.6499	1	43	0.000332993	1	62.1633	91.6289	0.000332993	1	74.1481	62.1633	91.6289	1	35	0.000283587	1	62.6917	81.2883	0.000283587	1	70.9616	62.6917	81.2883	8.28331e-05	0.981939	2	66	0.000127449	0.977218	61.7132	77.7047	3.23786e-06	0.0221059	82.3465	77.7047	89.3031	2	71	0.000119138	0.984615	62.908	87.5341	0.000119138	0.984615	70.8594	62.908	87.5341	2	83	8.02261e-05	0.984268	65.1344	89.0606	8.02261e-05	0.984268	73.1027	65.1344	89.0606	0.000173892	0.977831	1	92	0.000271475	0.987695	59.7315	83.7756	0.000271475	0.987695	69.8386	59.7315	83.7756	2	87	0.000183193	0.973248	63.5577	94.0554	0.000183193	0.973248	71.6485	63.5577	94.0554	2	103	0.000183197	0.966019	64.1623	96.2653	0.000183197	0.966019	72.4477	64.1623	96.2653	0.000165605	0.99218	2	113	0.000143244	0.98731	61.6623	94.5765	0.000143244	0.98731	72.688	61.6623	94.5765	1	92	0.000181504	0.993439	60.142	89.5029	0.000181504	0.993439	70.5312	60.142	89.5029	1	93	0.000226725	0.99456	56.5929	93.4846	0.000226725	0.99456	70.8072	56.5929	93.4846	P48147	PREP	Prolyl endopeptidase	70.98	2.48591e-05		72.85	5.12304e-05		72.25	0.0001454		71.37	0.000164132		74.15	0.000332993		70.96	0.000283587		69.06;82.35	0.000127448874624926;3.2378636814216E-06	82.35	49.2;70.86	1.84121950396617E-06;0.000119138205090057	49.2	48.75;73.1	1.07348322948678E-06;8.02260665206829E-05	48.75	69.84	0.000271475		47.94;71.65	4.90496990917315E-06;0.000183193492820002	47.94	48;72.45	4.73465096257591E-06;0.000183197129032545	48	48.86;72.69	1.49439387094234E-06;0.000143243959165581	48.86	70.53	0.000181504		70.81	0.000226725
48.4676	47.7647	48.5581	49.2277	51.1285	48.3211	46.9877	46.9422	46.6215	47.2135	47.8909	48.0027	46.6491	47.8427	47.0174	TRUE	TRUE	TRUE	TRUE	TRUE	TRUE	TRUE	TRUE	TRUE	TRUE	TRUE	TRUE	TRUE	TRUE	TRUE	TRUE	TRUE	TRUE	TRUE	TRUE	TRUE	TRUE	TRUE	TRUE	TRUE	TRUE	TRUE	TRUE	TRUE	TRUE	N6-acetyllysine;N-acetylalanine;Phosphoserine;Phosphothreonine	FALSE	FALSE			1-phosphatidylinositol-4-phosphate 5-kinase activity;1-phosphatidylinositol-5-phosphate 4-kinase activity;adenyl nucleotide binding;adenyl ribonucleotide binding;ATP binding;binding;catalytic activity;inositol or phosphatidylinositol kinase activity;kinase activity;lipid kinase activity;nucleotide binding;phosphatidylinositol phosphate kinase activity;phosphotransferase activity, alcohol group as acceptor;purine nucleotide binding;purine ribonucleoside triphosphate binding;purine ribonucleotide binding;ribonucleotide binding;transferase activity;transferase activity, transferring phosphorus-containing groups	anatomical structure development;biosynthetic process;cell development;cellular lipid metabolic process;cellular metabolic process;cellular process;developmental process;lipid metabolic process;metabolic process;phosphorus metabolic process;primary metabolic process;small molecule metabolic process	cell part;cytosol;intracellular membrane-bounded organelle;intracellular organelle;membrane;nucleus;organelle;plasma membrane	Inositol phosphate metabolism;Phosphatidylinositol signaling system;Regulation of actin cytoskeleton	3D-structure;Acetylation;Alternativesplicing;ATP-binding;Cellmembrane;Completeproteome;Cytoplasm;Directproteinsequencing;Kinase;Membrane;Nucleotide-binding;Nucleus;Phosphoprotein;Polymorphism;Referenceproteome;Transferase		PInositol-4-P-5-kinase;PInositol-4-P-5-kinase_C;PInositol-4-P-5-kinase_core;PInositol-4P-5-kinase_core_sub;PInositol-4-P-5-kinase_N	48.0766	48.8154	46.9199	47.4905	47.2493	46.2246	6.99722	0.182759	1.96209e-05	0.981954	1	6	1.35462e-05	1	43.0663	51.864	1.35462e-05	1	48.4676	43.0663	51.864	1	5	2.74547e-05	1	44.8119	53.4284	2.74547e-05	1	47.7647	44.8119	53.4284	2	15	1.94866e-05	0.942007	43.9726	53.7588	1.94866e-05	0.942007	48.5581	43.9726	53.7588	1.69164e-05	1	1	6	2.064e-05	1	43.7414	52.3906	2.064e-05	1	49.2277	43.7414	52.3906	1	8	1.59578e-05	1	45.7637	57.201	1.59578e-05	1	51.1285	45.7637	57.201	1	7	2.29853e-05	1	42.7082	54.3713	2.29853e-05	1	48.3211	42.7082	54.3713	1.23475e-05	0.998295	3	12	7.68708e-06	0.969805	44.2595	51.8448	7.68708e-06	0.969805	46.9877	44.2595	51.8448	1	23	1.64877e-05	1	42.1112	54.7675	1.64877e-05	1	46.9422	42.1112	54.7675	1	26	1.34025e-05	1	41.5079	54.2878	1.34025e-05	1	46.6215	41.5079	54.2878	5.62815e-05	0.999593	1	33	9.33504e-05	1	40.0306	57.5634	9.33504e-05	1	47.2135	40.0306	57.5634	1	37	4.52967e-05	0.999029	41.0445	58.5473	4.52967e-05	0.999029	47.8909	41.0445	58.5473	1	30	4.00747e-05	0.999644	39.1015	53.3198	4.00747e-05	0.999644	48.0027	39.1015	53.3198	1.45665e-05	1	1	19	1.6251e-05	1	44.0217	54.1472	1.6251e-05	1	46.6491	44.0217	54.1472	1	26	1.9514e-05	1	42.9201	55.7431	1.9514e-05	1	47.8427	42.9201	55.7431	1	20	1.35967e-05	1	44.2671	54.8296	1.35967e-05	1	47.0174	44.2671	54.8296	P48426	PIP4K2A	Phosphatidylinositol 5-phosphate 4-kinase type-2 alpha	48.47	1.35462e-05		47.76	2.74547e-05		41.85;48.56	1.48616040749892E-06;1.94866389511316E-05	41.85	49.23	2.064e-05		51.13	1.59578e-05		48.32	2.29853e-05		46.99;54.05;59.37	7.68708013091276E-06;2.20072489052624E-07;9.41627672185165E-08	54.05;59.37	46.94	1.64877e-05		46.62	1.34025e-05		47.21	9.33504e-05		47.89	4.52967e-05		48	4.00747e-05		46.65	1.6251e-05		47.84	1.9514e-05		47.02	1.35967e-05
57.0496	58.5725	58.6063	57.5172	59.5942	59.8184	56.6308	56.9927	59.2515	57.0994	58.0018	58.3176	56.3496	57.8924	57.1034	TRUE	TRUE	TRUE	TRUE	TRUE	TRUE	TRUE	TRUE	TRUE	TRUE	TRUE	TRUE	TRUE	TRUE	TRUE	TRUE	TRUE	TRUE	TRUE	TRUE	TRUE	TRUE	TRUE	TRUE	TRUE	TRUE	TRUE	TRUE	TRUE	TRUE	N6-acetyllysine;Phosphoserine	FALSE	FALSE				behavior;cellular component organization;cellular process;developmental maturation;developmental process;establishment of localization;Golgi vesicle transport;membrane organization;multicellular organismal process;organelle organization;pigmentation;protein transport;response to stimulus;transport;vesicle organization;vesicle-mediated transport	AP-type membrane coat adaptor complex;cell part;cytoplasm;cytosol;endoplasmic reticulum;Golgi apparatus;intracellular membrane-bounded organelle;intracellular organelle;macromolecular complex;membrane;organelle;protein complex		Acetylation;Alternativesplicing;Completeproteome;Cytoplasm;Cytoplasmicvesicle;ER-Golgitransport;Golgiapparatus;Membrane;Phosphoprotein;Polymorphism;Proteintransport;Referenceproteome;Transport		AP_mu_sigma_su;Clathrin_mu_C;Coatomer_dsu;Longin-like_dom;MHD	58.2973	59.0204	56.9235	57.9217	57.4678	57.2104	6.10743	0.200391	0.000204458	0.999727	1	29	0.000247613	1	53.5314	67.8147	0.000247613	1	57.0496	53.5314	67.8147	1	24	0.000167267	1	52.4313	62.3873	0.000167267	1	58.5725	52.4313	62.3873	1	31	0.000278013	0.999251	52.9153	65.3693	0.000278013	0.999251	58.6063	52.9153	65.3693	0.000331546	0.999683	1	35	0.000526965	0.999763	54.0847	68.1577	0.000526965	0.999763	57.5172	54.0847	68.1577	1	40	0.000536991	0.999438	53.3825	66.7963	0.000536991	0.999438	59.5942	53.3825	66.7963	1	40	0.000249903	1	53.3069	63.9875	0.000249903	1	59.8184	53.3069	63.9875	0.000231093	0.996071	1	45	0.000266375	0.998119	48.7658	62.7858	0.000266375	0.998119	56.6308	48.7658	62.7858	1	67	0.000353024	0.997072	51.1591	67.657	0.000353024	0.997072	56.9927	51.1591	67.657	1	92	0.000246571	0.991489	53.2678	70.0407	0.000246571	0.991489	59.2515	53.2678	70.0407	0.000284022	0.994316	1	58	0.000241145	0.997766	46.7765	66.3385	0.000241145	0.997766	57.0994	46.7765	66.3385	1	87	0.000357457	0.998553	45.7128	76.9472	0.000357457	0.998553	58.0018	45.7128	76.9472	1	78	0.000337828	0.989422	52.6546	73.3207	0.000337828	0.989422	58.3176	52.6546	73.3207	0.000306848	0.996465	1	109	0.000210652	0.993836	51.0583	73.5132	0.000210652	0.993836	56.3496	51.0583	73.5132	1	102	0.000430281	0.996121	50.3354	71.2332	0.000430281	0.996121	57.8924	50.3354	71.2332	1	80	0.000376712	0.997994	51.7371	67.5555	0.000376712	0.997994	57.1034	51.7371	67.5555	P48444	ARCN1	Coatomer subunit delta	57.05	0.000247613		58.57	0.000167267		58.61	0.000278013		57.52	0.000526965		59.59	0.000536991		59.82	0.000249903		56.63	0.000266375		56.99	0.000353024		59.25	0.000246571		57.1	0.000241145		58	0.000357457		58.32	0.000337828		56.35	0.000210652		57.89	0.000430281		57.1	0.000376712
75.2854	72.9755	72.3301	75.6976	78.8577	75.3261	72.9405	75.3543	73.2681	73.791	75.7829	76.9252	72.7289	74.3232	75.15	TRUE	TRUE	TRUE	TRUE	TRUE	TRUE	TRUE	TRUE	TRUE	TRUE	TRUE	TRUE	TRUE	TRUE	TRUE	TRUE	TRUE	TRUE	TRUE	TRUE	TRUE	TRUE	TRUE	TRUE	TRUE	TRUE	TRUE	TRUE	TRUE	TRUE	N-acetylthreonine	FALSE	FALSE			catalytic activity;intramolecular transferase activity;isomerase activity;lanosterol synthase activity;oxidosqualene cyclase activity	alcohol metabolic process;biosynthetic process;lipid metabolic process;metabolic process;primary metabolic process;small molecule metabolic process	cell part;lipid particle;membrane	Steroid biosynthesis	3D-structure;Acetylation;Alternativesplicing;Completeproteome;Directproteinsequencing;Endoplasmicreticulum;Isomerase;Lipidbiosynthesis;Lipidmetabolism;Membrane;Polymorphism;Referenceproteome;Repeat;Steroidbiosynthesis		Prenyltrans;Squalene_cyclase;Terpene_synthase_CS;Terpenoid_cyclase/PrenylTrfase	73.2487	77.8296	73.82	74.172	74.2706	83.3087	6.60048	-0.107377	8.85603e-05	0.935985	1	16	0.000103008	0.999268	70.1628	86.6419	0.000103008	0.999268	75.2854	70.1628	86.6419	1	32	0.000128883	1	61.1841	83.6287	0.000128883	1	72.9755	61.1841	83.6287	2	33	9.12398e-05	0.811587	68.1245	82.9051	9.12398e-05	0.811587	72.3301	68.1245	82.9051	3.7287e-05	1	1	18	3.88562e-05	1	66.7721	81.6499	3.88562e-05	1	75.6976	66.7721	81.6499	1	20	8.62173e-05	1	69.2463	91.6289	8.62173e-05	1	78.8577	69.2463	91.6289	1	13	2.75745e-05	1	66.2873	81.2883	2.75745e-05	1	75.3261	66.2873	81.2883	8.16745e-05	0.975129	3	37	6.08879e-05	0.905317	65.3311	83.4741	6.08879e-05	0.905317	72.9405	65.3311	83.4741	1	41	0.000127691	1	59.3636	87.5341	0.000127691	1	75.3543	59.3636	87.5341	1	55	0.000103124	0.998878	55.901	83.5102	0.000103124	0.998878	73.2681	55.901	83.5102	5.87344e-05	0.994667	1	28	0.000100379	0.993457	65.6228	83.6133	0.000100379	0.993457	73.791	65.6228	83.6133	1	43	5.02935e-05	0.996042	67.1796	87.5888	5.02935e-05	0.996042	75.7829	67.1796	87.5888	1	45	5.68936e-05	0.995765	64.5087	83.2925	5.68936e-05	0.995765	76.9252	64.5087	83.2925	5.21202e-05	0.993997	1	37	4.53481e-05	1	61.4783	94.5765	4.53481e-05	1	72.7289	61.4783	94.5765	1	47	7.16122e-05	0.985248	66.3147	84.2129	7.16122e-05	0.985248	74.3233	66.3147	84.2129	1	34	5.68293e-05	1	62.6961	86.902	5.68293e-05	1	75.15	62.6961	86.902	P48449	LSS	Lanosterol synthase	75.29	0.000103008		72.98	0.000128883		64.76;72.33	2.36511698027853E-05;9.12398213099506E-05	64.76	75.7	3.88562e-05		78.86	8.62173e-05		75.33	2.75745e-05		56.63;62.38;72.94	3.812194528416E-06;2.68337185234552E-06;6.0887932193813E-05	56.63;62.38	75.35	0.000127691		73.27	0.000103124		73.79	0.000100379		75.78	5.02935e-05		76.93	5.68936e-05		72.73	4.53481e-05		74.32	7.16122e-05		75.15	5.68293e-05
70.8931	68.8511	68.3115	67.4775	74.0595	70.9197	65.8356	67.0417	69.2812	69.7252	67.7329	68.4003	68.8388	70.3484	70.6831	TRUE	TRUE	TRUE	TRUE	TRUE	TRUE	TRUE	TRUE	TRUE	TRUE	TRUE	TRUE	TRUE	FALSE	TRUE	TRUE	TRUE	TRUE	TRUE	TRUE	TRUE	FALSE	TRUE	FALSE	TRUE	TRUE	TRUE	TRUE	TRUE	TRUE	N-acetylmethionine;Phosphoserine	FALSE	FALSE			acid-amino acid ligase activity;adenyl nucleotide binding;adenyl ribonucleotide binding;ADP binding;amine binding;amino acid binding;ATP binding;binding;carboxylic acid binding;catalytic activity;cation binding;coenzyme binding;cofactor binding;glutamate binding;glutamate-cysteine ligase activity;ion binding;ligase activity;ligase activity, forming carbon-nitrogen bonds;magnesium ion binding;metal ion binding;nucleotide binding;purine nucleotide binding;purine ribonucleoside triphosphate binding;purine ribonucleotide binding;ribonucleotide binding	amine metabolic process;biological regulation;biosynthetic process;cellular amino acid metabolic process;cellular component organization;cellular homeostasis;cellular ketone metabolic process;cellular metabolic process;cellular nitrogen compound metabolic process;cellular process;circulatory system process;homeostatic process;metabolic process;mitochondrion organization;multicellular organismal process;nitrogen compound metabolic process;organelle organization;organic acid metabolic process;peptide metabolic process;primary metabolic process;regulation of protein modification process;response to abiotic stimulus;response to chemical stimulus;response to endogenous stimulus;response to heat;response to oxidative stress;response to stimulus;response to stress;small molecule metabolic process;sulfur compound metabolic process;vitamin metabolic process;xenobiotic metabolic process	cell part;cytosol;macromolecular complex;protein complex	Glutathione metabolism	Acetylation;ATP-binding;Completeproteome;Diseasemutation;Glutathionebiosynthesis;Hereditaryhemolyticanemia;Ligase;Nucleotide-binding;Phosphoprotein;Polymorphism;Referenceproteome		GCS	68.5832	69.3967	68.9875	68.5002	69.9278	72.7658	5.98082	0.120722	2.98061e-05	0.989169	1	14	1.25413e-05	1	62.7872	76.2482	1.25413e-05	1	70.8931	62.7872	76.2482	1	9	3.40576e-05	1	64.5208	73.7577	3.40576e-05	1	68.8511	64.5208	73.7577	2	21	4.88439e-05	0.980563	64.2217	76.781	4.88439e-05	0.980563	68.3115	64.2217	76.781	3.16297e-05	1	1	26	6.73817e-05	1	63.2519	76.6313	6.73817e-05	1	67.4775	63.2519	76.6313	1	18	4.55377e-05	1	65.5402	79.8198	4.55377e-05	1	74.0595	65.5402	79.8198	1	18	4.69516e-05	1	62.6917	76.2648	4.69516e-05	1	70.9197	62.6917	76.2648	2.11551e-05	0.88222	2	27	1.71023e-05	0.889388	61.7132	73.2313	3.85798e-06	0.110612	77.3768	73.2313	83.4741	2	38	2.50245e-05	0.882795	62.7388	75.6415	2.50245e-05	0.882795	67.0417	62.7388	75.6415	2	21	3.06052e-05	0.864767	58.6944	73.7682	3.06052e-05	0.864767	69.2813	58.6944	73.7682	6.38979e-06	0.861651	1	19	8.43163e-06	1	62.3925	79.1158	8.43163e-06	1	69.7251	62.3925	79.1158	2	11	6.97039e-06	0.827104	63.5577	71.98	1.57312e-06	0.172896	75.9208	71.98	81.9135	3	13	6.55824e-06	0.726141	64.3697	72.8381	1.22713e-06	0.126919	76.9737	72.8381	83.2925	3.63283e-05	0.993918	2	32	3.54234e-05	0.978628	58.5324	77.0836	3.54234e-05	0.978628	68.8388	58.5324	77.0836	1	39	3.66505e-05	0.996488	60.6345	84.2129	3.66505e-05	0.996488	70.3484	60.6345	84.2129	1	41	4.94118e-05	1	59.5193	81.097	4.94118e-05	1	70.6831	59.5193	81.097	P48506	GCLC	Glutamate--cysteine ligase catalytic subunit	70.89	1.25413e-05		68.85	3.40576e-05		68.31;81.85	4.88438504521928E-05;9.9593919614885E-07	81.85	67.48	6.73817e-05		74.06	4.55377e-05		70.92	4.69516e-05		65.84;77.38	1.71023394363197E-05;3.85798181603941E-06	77.38	67.04;80.43	2.50245443580104E-05;5.14525868888899E-06	80.43	69.28;82.32	3.06052490291114E-05;3.81557661617268E-06	82.32	69.73	8.43163e-06		67.73;75.92	6.97039258532484E-06;1.57311715035937E-06	75.92	60.87;68.4;76.97	4.91019342187752E-07;6.55823674397407E-06;1.22712601678989E-06	60.87;76.97	68.84;81.89	3.5423351806293E-05;6.1332460427609E-07	81.89	70.35	3.66505e-05		70.68	4.94118e-05
31.5368	31.1949	30.707	29.72	31.9314	31.0988	31.1236	30.3219	31.4587	29.4235	29.4326	31.265	30.2868	30.7101	29.8703	TRUE	TRUE	TRUE	TRUE	TRUE	TRUE	TRUE	TRUE	TRUE	TRUE	TRUE	TRUE	TRUE	TRUE	TRUE	TRUE	TRUE	TRUE	TRUE	TRUE	TRUE	TRUE	TRUE	TRUE	TRUE	TRUE	TRUE	TRUE	TRUE	TRUE	N6-acetyllysine	FALSE	FALSE			acid-amino acid ligase activity;binding;catalytic activity;enzyme binding;enzyme regulator activity;glutamate-cysteine ligase activity;glutamate-cysteine ligase catalytic subunit binding;ligase activity;ligase activity, forming carbon-nitrogen bonds;protein binding	amine metabolic process;biological regulation;biosynthetic process;cellular amino acid metabolic process;cellular component organization;cellular ketone metabolic process;cellular metabolic process;cellular nitrogen compound metabolic process;cellular process;circulatory system process;metabolic process;mitochondrion organization;multicellular organismal process;nitrogen compound metabolic process;organelle organization;organic acid metabolic process;peptide metabolic process;primary metabolic process;response to chemical stimulus;response to drug;response to oxidative stress;response to stimulus;response to stress;small molecule metabolic process;sulfur compound metabolic process;xenobiotic metabolic process	cell part;cytosol;macromolecular complex;protein complex	Glutathione metabolism	Acetylation;Alternativesplicing;Completeproteome;Glutathionebiosynthesis;Polymorphism;Referenceproteome		NADP_OxRdtase_dom	30.9835	31.0514	31.0574	30.7482	30.2091	30.7271	5.91307	0.0667883	1.89213e-05	1	1	7	1.77513e-05	1	26.6048	34.3986	1.77513e-05	1	31.5368	26.6048	34.3986	1	3	1.74538e-05	1	28.4617	33.9089	1.74538e-05	1	31.1949	28.4617	33.9089	1	9	2.49082e-05	1	28.0401	33.3205	2.49082e-05	1	30.707	28.0401	33.3205	4.94076e-05	1	1	10	9.15973e-05	1	26.8915	34.9052	9.15973e-05	1	29.72	26.8915	34.9052	1	7	8.58267e-05	1	29.1056	37.0889	8.58267e-05	1	31.9314	29.1056	37.0889	1	7	4.75859e-05	1	23.8311	33.8997	4.75859e-05	1	31.0988	23.8311	33.8997	8.8273e-05	0.99599	1	19	6.01799e-05	1	26.6339	36.3231	6.01799e-05	1	31.1236	26.6339	36.3231	1	26	9.35118e-05	0.99645	26.4359	36.7293	9.35118e-05	0.99645	30.3219	26.4359	36.7293	1	28	0.000136855	0.993041	27.1649	33.9055	0.000136855	0.993041	31.4587	27.1649	33.9055	4.33571e-05	0.975698	1	20	5.59915e-05	1	26.766	36.3499	5.59915e-05	1	29.4235	26.766	36.3499	3	23	4.13731e-05	0.940359	27.0805	35.6936	4.13731e-05	0.940359	29.4326	27.0805	35.6936	1	33	6.184e-05	0.978851	27.0693	41.8264	6.184e-05	0.978851	31.265	27.0693	41.8264	3.66071e-05	0.99146	2	12	3.07818e-05	0.966585	27.9884	34.5628	3.07818e-05	0.966585	30.2868	27.9884	34.5628	1	14	3.44208e-05	1	28.2686	37.3158	3.44208e-05	1	30.7101	28.2686	37.3158	1	13	5.81363e-05	1	27.4036	36.4851	5.81363e-05	1	29.8703	27.4036	36.4851	P48507	GCLM	Glutamate--cysteine ligase regulatory subunit	31.54	1.77513e-05		31.19	1.74538e-05		30.71	2.49082e-05		29.72	9.15973e-05		31.93	8.58267e-05		31.1	4.75859e-05		31.12	6.01799e-05		30.32	9.35118e-05		31.46	0.000136855		29.42	5.59915e-05		29.43;41.46;45.69	4.13731261159598E-05;4.75765151262552E-07;3.18113319648425E-06	41.46;45.69	31.27	6.184e-05		30.29;154.22	3.07817547854663E-05;9.80853901965794E-07	154.22	30.71	3.44208e-05		29.87	5.81363e-05
31.6292	31.1949	30.707	29.72	31.9551	31.1221	31.4987	30.3419	31.4587	31.5221	31.3087	31.285	30.3062	30.7101	29.8703	TRUE	TRUE	TRUE	TRUE	TRUE	TRUE	TRUE	TRUE	TRUE	TRUE	TRUE	TRUE	TRUE	TRUE	TRUE	TRUE	TRUE	TRUE	TRUE	TRUE	TRUE	TRUE	TRUE	TRUE	TRUE	TRUE	TRUE	TRUE	TRUE	TRUE	Phosphoserine	FALSE	FALSE		SUMO2		biological regulation;catabolic process;cell cycle;cell death;cellular metabolic process;cellular nitrogen compound metabolic process;cellular process;death;immune system process;macromolecule metabolic process;macromolecule modification;metabolic process;mitotic cell cycle;nitrogen compound metabolic process;primary metabolic process;protein metabolic process;protein modification by small protein conjugation or removal;protein modification process;proteolysis;proteolysis involved in cellular protein catabolic process;regulation of cell cycle;regulation of protein modification process;response to DNA damage stimulus;response to stimulus;response to stress;signal transduction;small molecule metabolic process;viral reproduction	cell part;cytosol;extracellular organelle;intracellular membrane-bounded organelle;intracellular organelle;macromolecular complex;nucleoplasm;nucleus;organelle;proteasome complex;protein complex;vesicle	Proteasome	Completeproteome;Proteasome;Referenceproteome	PA700 complex;PA700-20S-PA28 complex;SNARE complex (RINT1, ZW10, p31);SNARE complex (RINT1, ZW10, p31, Stx18)	26S_Psome_Rpn12	31.306	31.1705	31.3222	31.3451	30.2868	39.6119	10.1891	0.0491429	0.000136743	1	1	14	0.000191218	1	26.6048	34.3986	0.000191218	1	31.6292	26.6048	34.3986	1	10	0.000159292	1	28.4617	33.9089	0.000159292	1	31.1949	28.4617	33.9089	1	10	9.00903e-05	1	28.0401	35.5597	9.00903e-05	1	30.707	28.0401	35.5597	0.000179053	1	1	15	0.000224131	1	26.8915	37.3376	0.000224131	1	29.72	26.8915	37.3376	1	22	0.000246635	1	29.1056	39.4605	0.000246635	1	31.9551	29.1056	39.4605	1	15	0.000252726	1	23.8311	36.284	0.000252726	1	31.1221	23.8311	36.284	0.000155542	0.999852	1	23	0.000185985	1	26.6339	40.7119	0.000185985	1	31.4987	26.6339	40.7119	1	26	0.000131773	1	25.9441	34.7087	0.000131773	1	30.3419	25.9441	34.7087	1	28	0.000190277	0.99962	25.1162	35.9717	0.000190277	0.99962	31.4587	25.1162	35.9717	0.000247873	0.996501	1	43	0.000204564	0.996732	22.4549	36.084	0.000204564	0.996732	31.5221	22.4549	36.084	1	33	0.000227592	0.99796	25.2945	39.2961	0.000227592	0.99796	31.3087	25.2945	39.2961	1	38	0.000275515	0.987611	27.089	33.6244	0.000275515	0.987611	31.285	27.089	33.6244	0.000207252	1	1	22	0.000195518	1	26.08	36.5534	0.000195518	1	30.3062	26.08	36.5534	1	25	0.00022464	1	22.4194	37.3158	0.00022464	1	30.7101	22.4194	37.3158	1	25	0.000274954	1	23.3555	36.4851	0.000274954	1	29.8703	23.3555	36.4851	P48556	PSMD8	26S proteasome non-ATPase regulatory subunit 8	31.63	0.000191218		31.19	0.000159292		30.71	9.00903e-05		29.72	0.000224131		31.96	0.000246635		31.12	0.000252726		31.5	0.000185985		30.34	0.000131773		31.46	0.000190277		31.52	0.000204564		31.31	0.000227592		31.28	0.000275515		30.31	0.000195518		30.71	0.00022464		29.87	0.000274954
51.2092	50.2783	50.8882	51.8537	53.8651	51.014	49.2506	49.2284	51.2129	49.5474	50.2503	50.3796	48.9253	50.2397	51.6118	TRUE	TRUE	TRUE	TRUE	TRUE	TRUE	TRUE	TRUE	TRUE	TRUE	TRUE	TRUE	TRUE	TRUE	TRUE	TRUE	TRUE	TRUE	TRUE	TRUE	TRUE	TRUE	TRUE	TRUE	TRUE	TRUE	TRUE	TRUE	TRUE	TRUE	N-acetylalanine;Phosphoserine	FALSE	FALSE			acid-amino acid ligase activity;adenyl nucleotide binding;adenyl ribonucleotide binding;amine binding;amino acid binding;ATP binding;binding;carboxylic acid binding;catalytic activity;cation binding;glutathione binding;glutathione synthase activity;glycine binding;identical protein binding;ion binding;ligase activity;ligase activity, forming carbon-nitrogen bonds;magnesium ion binding;metal ion binding;modified amino acid binding;nucleotide binding;peptide binding;protein binding;protein dimerization activity;protein homodimerization activity;purine nucleotide binding;purine ribonucleoside triphosphate binding;purine ribonucleotide binding;ribonucleotide binding	aging;amine metabolic process;anatomical structure development;biosynthetic process;cellular amino acid metabolic process;cellular ketone metabolic process;cellular metabolic process;cellular nitrogen compound metabolic process;cellular process;developmental process;metabolic process;nitrogen compound metabolic process;organic acid metabolic process;peptide metabolic process;primary metabolic process;response to chemical stimulus;response to endogenous stimulus;response to external stimulus;response to extracellular stimulus;response to oxidative stress;response to stimulus;response to stress;small molecule metabolic process;sulfur compound metabolic process;xenobiotic metabolic process	cell part;cytosol;extracellular organelle;organelle;vesicle	Glutathione metabolism	3D-structure;Acetylation;Alternativesplicing;ATP-binding;Completeproteome;Directproteinsequencing;Diseasemutation;Glutathionebiosynthesis;Hereditaryhemolyticanemia;Ligase;Magnesium;Metal-binding;Nucleotide-binding;Phosphoprotein;Polymorphism;Referenceproteome		Glutathione_synth_subst-bd_euk;Glutathione_synthase_a-hlx_euk;Glutathione_synthase_dom;Glutathione_synthase_euk;Glutathione_synthase_N_euk;PreATP-grasp_dom	50.534	51.7201	49.5755	50.1175	50.1336	52.3848	5.7331	0.0483122	0.000143676	1	1	22	7.03734e-05	1	45.5649	54.6696	7.03734e-05	1	51.2092	45.5649	54.6696	1	18	0.000244168	1	47.2662	56.2194	0.000244168	1	50.2783	47.2662	56.2194	1	18	0.000126201	0.997592	48.2147	56.3354	0.000126201	0.997592	50.8882	48.2147	56.3354	0.000130311	1	1	24	0.000178621	1	46.2271	58.0528	0.000178621	1	51.8537	46.2271	58.0528	1	27	0.000195458	1	48.2214	60.1754	0.000195458	1	53.8651	48.2214	60.1754	1	18	0.000212538	1	42.7082	57.3579	0.000212538	1	51.014	42.7082	57.3579	0.000118517	0.98793	3	36	0.0001305	0.963362	46.4691	54.3306	0.0001305	0.963362	49.2506	46.4691	54.3306	1	49	0.000187442	0.99393	42.1112	57.5708	0.000187442	0.99393	49.2284	42.1112	57.5708	1	36	0.000197392	0.997762	46.2075	57.0086	0.000197392	0.997762	51.2129	46.2075	57.0086	0.000183502	0.991595	2	40	0.00019242	0.982179	46.7765	54.8479	0.00019242	0.982179	49.5474	46.7765	54.8479	1	51	0.000194408	0.997831	45.6473	61.5584	0.000194408	0.997831	50.2503	45.6473	61.5584	1	44	0.000194114	0.990097	47.636	58.8794	0.000194114	0.990097	50.3796	47.636	58.8794	8.06374e-05	1	1	45	8.76158e-05	1	41.9137	59.6261	8.76158e-05	1	48.9253	41.9137	59.6261	1	23	0.000124938	1	47.4046	58.4448	0.000124938	1	50.2397	47.4046	58.4448	1	54	7.1985e-05	1	44.2671	57.6496	7.1985e-05	1	51.6118	44.2671	57.6496	P48637	GSS	Glutathione synthetase	51.21	7.03734e-05		50.28	0.000244168		50.89	0.000126201		51.85	0.000178621		53.87	0.000195458		51.01	0.000212538		49.25;59.17;88.01	0.000130499839925889;1.43474029656594E-06;1.60626424900295E-06	59.17;88.01	49.23	0.000187442		51.21	0.000197392		49.55;66.2	0.000192419860231196;2.93040291277533E-06	66.2	50.25	0.000194408		50.38	0.000194114		48.93	8.76158e-05		50.24	0.000124938		51.61	7.1985e-05
60.1187	58.7237	58.8326	60.5432	62.7171	59.9156	59.3155	59.9507	59.3105	59.8763	58.1446	61.2809	59.0755	58.0299	60.0712	TRUE	TRUE	TRUE	TRUE	TRUE	TRUE	TRUE	TRUE	TRUE	TRUE	TRUE	TRUE	TRUE	TRUE	TRUE	TRUE	TRUE	TRUE	TRUE	TRUE	TRUE	TRUE	TRUE	TRUE	TRUE	TRUE	TRUE	TRUE	TRUE	TRUE	N-acetylalanine;Phosphoserine	FALSE	FALSE		SUMO2	adenyl nucleotide binding;adenyl ribonucleotide binding;ATP binding;beta-tubulin binding;binding;cytoskeletal protein binding;G-protein beta-subunit binding;nucleotide binding;protein binding;purine nucleotide binding;purine ribonucleoside triphosphate binding;purine ribonucleotide binding;ribonucleotide binding;tubulin binding	cell recognition;cellular metabolic process;cellular process;macromolecule metabolic process;metabolic process;multi-organism process;primary metabolic process;protein folding;protein metabolic process;response to biotic stimulus;response to stimulus	cell body;cell part;centrosome;cytoplasm;cytosol;extracellular organelle;intracellular non-membrane-bounded organelle;intracellular organelle;macromolecular complex;microtubule organizing center;nucleolus;organelle;protein complex;vesicle		Acetylation;Alternativesplicing;ATP-binding;Chaperone;Completeproteome;Cytoplasm;Cytoskeleton;Directproteinsequencing;Diseasemutation;Neuropathy;Nucleotide-binding;Phosphoprotein;Polymorphism;Referenceproteome	CCT micro-complex	Chap_CCT_epsi;Chaperone_TCP-1;Chaperonin_TCP-1_CS;Cpn60/TCP-1;GroEL-like_apical_dom;GROEL-like_equatorial;TCP-1-like_intermed	59.7679	60.9882	59.5144	60.0799	59.4223	59.671	5.34059	0.200739	0.00111195	0.997503	1	57	0.00118832	0.998049	53.616	76.2482	0.00118832	0.998049	60.1187	53.616	76.2482	1	78	0.00104229	0.999487	47.2662	69.5949	0.00104229	0.999487	58.7237	47.2662	69.5949	1	104	0.00119374	0.997093	53.0631	73.0555	0.00119374	0.997093	58.8326	53.0631	73.0555	0.00136236	0.993717	1	90	0.00192695	0.999107	41.7293	72.1673	0.00192695	0.999107	60.5432	41.7293	72.1673	1	88	0.00244864	0.998221	56.2047	79.5135	0.00244864	0.998221	62.7171	56.2047	79.5135	1	96	0.00118422	0.989592	53.4496	71.7651	0.00118422	0.989592	59.9156	53.4496	71.7651	0.00130614	0.99245	1	118	0.00134566	0.996523	51.3177	69.2105	0.00134566	0.996523	59.3155	51.3177	69.2105	1	140	0.00161931	0.995087	51.9057	81.586	0.00161931	0.995087	59.9507	51.9057	81.586	1	179	0.00119844	0.984658	53.3714	74.105	0.00119844	0.984658	59.3105	53.3714	74.105	0.00149231	0.981268	1	214	0.00172691	0.986081	51.8565	74.3426	0.00172691	0.986081	59.8763	51.8565	74.3426	1	221	0.00160414	0.992724	52.3314	92.4903	0.00160414	0.992724	58.1446	52.3314	92.4903	1	324	0.00188136	0.966296	52.9347	88.0393	0.00188136	0.966296	61.2809	52.9347	88.0393	0.00167101	0.987334	1	312	0.00187638	0.974873	51.1541	82.8726	0.00187638	0.974873	59.0755	51.1541	82.8726	1	267	0.00163063	0.991047	52.2802	74.7257	0.00163063	0.991047	58.0299	52.2802	74.7257	1	194	0.00209769	0.995367	46.9944	74.5967	0.00209769	0.995367	60.0712	46.9944	74.5967	P48643	CCT5	T-complex protein 1 subunit epsilon	60.12	0.00118832		58.72	0.00104229		58.83	0.00119374		60.54	0.00192695		62.72	0.00244864		59.92	0.00118422		59.32	0.00134566		59.95	0.00161931		59.31	0.00119844		59.88	0.00172691		58.14	0.00160414		61.28	0.00188136		59.08	0.00187638		58.03	0.00163063		60.07	0.00209769
57.0196	55.7056	55.8862	57.4876	59.5942	56.8074	54.1042	54.3647	56.4514	56.9909	55.2522	55.5466	56.2689	55.2198	57.0748	TRUE	TRUE	TRUE	TRUE	TRUE	TRUE	TRUE	TRUE	TRUE	TRUE	TRUE	TRUE	TRUE	TRUE	TRUE	TRUE	TRUE	FALSE	TRUE	TRUE	TRUE	TRUE	TRUE	TRUE	TRUE	TRUE	TRUE	TRUE	TRUE	TRUE		FALSE	FALSE			adenyl nucleotide binding;adenyl ribonucleotide binding;ATP binding;binding;nucleotide binding;purine nucleotide binding;purine ribonucleoside triphosphate binding;purine ribonucleotide binding;ribonucleotide binding		cell part;endoplasmic reticulum;extracellular organelle;intracellular membrane-bounded organelle;intracellular organelle;organelle;vesicle		ATP-binding;Completeproteome;Endoplasmicreticulum;Microsome;Nucleotide-binding;Referenceproteome;Signal		Heat_shock_70_CS;Hsp_70_fam	55.8904	57.7545	56.261	55.5252	56.1616	51.9275	5.50742	-0.0121019	2.24632e-05	1	1	4	1.40675e-05	1	50.7763	60.7957	1.40675e-05	1	57.0196	50.7763	60.7957	1	9	3.57572e-05	1	49.7893	62.3873	3.57572e-05	1	55.7056	49.7893	62.3873	1	11	2.07852e-05	1	50.4865	65.3693	2.07852e-05	1	55.8862	50.4865	65.3693	6.72661e-06	0.902478	1	3	8.21712e-06	1	48.764	61.1803	8.21712e-06	1	57.4876	48.764	61.1803	2	5	1.26998e-05	0.794759	53.3825	66.8693	1.26998e-05	0.794759	59.5942	53.3825	66.8693	1	3	9.48312e-06	1	53.3069	60.5362	9.48312e-06	1	56.8074	53.3069	60.5362	7.98456e-06	0.895651	2	10	7.53044e-06	0.923972	51.1034	59.944	7.53044e-06	0.923972	54.1042	51.1034	59.944	2	15	7.97935e-06	0.905445	51.1591	60.6113	7.97935e-06	0.905445	54.3647	51.1591	60.6113	4	16	1.54131e-05	0.870395	51.3125	63.0146	6.39385e-07	0.0349333	48.7546	46.4602	51.3125	3.77104e-06	0.954589	2	12	5.02852e-06	0.905685	51.5147	60.402	5.02852e-06	0.905685	56.9909	51.5147	60.402	1	5	4.30128e-06	1	52.2078	64.8398	4.30128e-06	1	55.2522	52.2078	64.8398	1	7	3.39431e-06	1	49.9236	61.9881	3.39431e-06	1	55.5466	49.9236	61.9881	1.91041e-05	0.982661	1	22	2.4731e-05	0.98903	50.772	65.0332	2.4731e-05	0.98903	56.2689	50.772	65.0332	2	21	2.23361e-05	0.976022	49.7395	63.7713	2.23361e-05	0.976022	55.2198	49.7395	63.7713	2	18	2.12058e-05	0.979661	51.2874	62.9626	2.12058e-05	0.979661	57.0748	51.2874	62.9626	P48723	HSPA13	Heat shock 70 kDa protein 13	57.02	1.40675e-05		55.71	3.57572e-05		55.89	2.07852e-05		57.49	8.21712e-06		59.59;74.15	1.26997831625824E-05;3.53317911749708E-06	74.15	56.81	9.48312e-06		54.1;69.06	7.53043725391044E-06;8.5443064239733E-07	69.06	54.36;70.86	7.97935114163938E-06;1.38549202538653E-06	70.86	44.15;48.75;56.45;69.28	9.78099871495436E-07;6.39384903631499E-07;1.54131204890361E-05;7.01510139949419E-07	44.15;48.75;69.28	56.99;69.8	5.02851990961518E-06;8.31636503555254E-07	69.8	55.25	4.30128e-06		55.55	3.39431e-06		56.27	2.4731e-05		55.22;70.46	2.23360770500417E-05;5.23592266439487E-07	70.46	57.07;66.73	2.12057976172449E-05;2.75213756308991E-07	66.73
36.3065	35.8075	37.4071	36.9033	39.0332	35.8528	36.0374	36.3442	35.6393	36.0397	37.1835	37.3007	36.2135	36.9157	36.1077	TRUE	TRUE	TRUE	TRUE	TRUE	TRUE	TRUE	TRUE	TRUE	TRUE	TRUE	TRUE	TRUE	TRUE	TRUE	FALSE	TRUE	TRUE	TRUE	TRUE	TRUE	TRUE	TRUE	TRUE	TRUE	TRUE	TRUE	TRUE	TRUE	TRUE	N6-acetyllysine;N-acetylalanine;Phosphoserine;Phosphothreonine	FALSE	FALSE			adenyl nucleotide binding;adenyl ribonucleotide binding;ATP binding;binding;catalytic activity;kinase activity;nucleotide binding;phosphotransferase activity, alcohol group as acceptor;protein kinase activity;protein serine/threonine kinase activity;purine nucleotide binding;purine ribonucleoside triphosphate binding;purine ribonucleotide binding;ribonucleotide binding;transferase activity;transferase activity, transferring phosphorus-containing groups	biological regulation;cell division;cellular component organization;cellular membrane organization;cellular metabolic process;cellular process;endocytosis;establishment of localization;macromolecule metabolic process;macromolecule modification;membrane invagination;membrane organization;metabolic process;mitosis;nuclear division;organelle fission;organelle organization;peptidyl-amino acid modification;phosphorus metabolic process;primary metabolic process;protein metabolic process;protein modification process;protein phosphorylation;response to stimulus;signal transduction;transport;vesicle-mediated transport	cell part;cell projection;centrosome;cilium;cytoplasm;cytosol;intracellular non-membrane-bounded organelle;intracellular organelle;kinetochore;macromolecular complex;membrane;microtubule organizing center;organelle;protein complex	Hedgehog signaling pathway;Wnt signaling pathway	Acetylation;Alternativesplicing;ATP-binding;Cellcycle;Celldivision;Centromere;Chromosome;Completeproteome;Cytoplasm;Cytoskeleton;Directproteinsequencing;Kinase;Kinetochore;Mitosis;Nucleotide-binding;Nucleus;Phosphoprotein;Polymorphism;Referenceproteome;Serine/threonine-proteinkinase;Transferase;Wntsignalingpathway		Kinase-like_dom;Prot_kinase_dom;Protein_kinase_ATP_BS;Ser/Thr_kinase_AS	36.2118	36.1562	36.1692	37.1032	36.3734	38.9149	10.0295	0.0504451	3.36206e-05	1	1	4	3.8086e-05	1	33.4632	39.1448	3.8086e-05	1	36.3065	33.4632	39.1448	1	6	4.84147e-05	1	33.0555	40.9112	4.84147e-05	1	35.8075	33.0555	40.9112	1	16	2.924e-05	1	32.5335	39.9967	2.924e-05	1	37.4071	32.5335	39.9967	6.91199e-05	0.709812	1	15	8.83473e-05	1	31.6237	42.1939	8.83473e-05	1	36.9033	31.6237	42.1939	1	17	0.000118542	1	33.8221	46.6671	0.000118542	1	39.0332	33.8221	46.6671	1	13	0.000139318	1	33.0246	41.1451	0.000139318	1	35.8528	33.0246	41.1451	4.53766e-05	0.987438	1	35	3.63749e-05	1	33.2414	45.1485	3.63749e-05	1	36.0374	33.2414	45.1485	2	33	5.6103e-05	0.924475	31.8994	38.6243	4.81657e-06	0.075525	40.3759	38.6243	42.9586	2	36	4.48865e-05	0.965844	31.641	42.3799	4.48865e-05	0.965844	35.6393	31.641	42.3799	6.48751e-05	0.999127	1	33	5.09906e-05	0.997923	33.3816	43.0402	5.09906e-05	0.997923	36.0397	33.3816	43.0402	1	34	6.41048e-05	1	30.9722	43.9215	6.41048e-05	1	37.1835	30.9722	43.9215	1	37	8.50104e-05	0.998828	30.9065	41.7212	8.50104e-05	0.998828	37.3007	30.9065	41.7212	7.95086e-05	1	1	38	9.34835e-05	1	29.918	44.8368	9.34835e-05	1	36.2135	29.918	44.8368	1	50	9.32888e-05	1	28.2686	43.8008	9.32888e-05	1	36.9157	28.2686	43.8008	1	40	7.65408e-05	1	29.4785	45.113	7.65408e-05	1	36.1077	29.4785	45.113	P48729	CSNK1A1	Casein kinase I isoform alpha	36.31	3.8086e-05		35.81	4.84147e-05		37.41	2.924e-05		36.9	8.83473e-05		39.03	0.000118542		35.85	0.000139318		36.04	3.63749e-05		36.34;40.38	5.61030034688155E-05;4.81657030767203E-06	40.38	29.47;35.64	2.53350256825796E-06;4.48864775720277E-05	29.47	36.04	5.09906e-05		37.18	6.41048e-05		37.3	8.50104e-05		36.21	9.34835e-05		36.92	9.32888e-05		36.11	7.65408e-05
46.0719	45.2982	46.2906	46.5536	48.6949	45.7178	44.7257	44.6807	46.3682	44.9309	45.7128	45.7702	44.514	45.585	44.7112	TRUE	TRUE	TRUE	TRUE	TRUE	TRUE	TRUE	TRUE	TRUE	TRUE	TRUE	TRUE	TRUE	TRUE	TRUE	TRUE	TRUE	TRUE	TRUE	TRUE	TRUE	TRUE	TRUE	TRUE	TRUE	TRUE	TRUE	TRUE	TRUE	TRUE	Omega-N-methylarginine;Phosphoserine	FALSE	FALSE			adenyl nucleotide binding;adenyl ribonucleotide binding;ATP binding;binding;catalytic activity;kinase activity;nucleotide binding;peptide binding;phosphotransferase activity, alcohol group as acceptor;protein kinase activity;protein serine/threonine kinase activity;purine nucleotide binding;purine ribonucleoside triphosphate binding;purine ribonucleotide binding;ribonucleotide binding;tau-protein kinase activity;transferase activity;transferase activity, transferring phosphorus-containing groups	biological regulation;cell cycle;cellular component assembly;cellular component organization;cellular membrane organization;cellular metabolic process;cellular nitrogen compound metabolic process;cellular process;cytoskeleton organization;DNA metabolic process;DNA repair;endocytosis;establishment of localization;macromolecule metabolic process;macromolecule modification;membrane invagination;membrane organization;metabolic process;mitotic cell cycle;nitrogen compound metabolic process;nucleobase-containing compound metabolic process;organelle assembly;organelle organization;peptidyl-amino acid modification;phosphorus metabolic process;primary metabolic process;protein metabolic process;protein modification process;protein phosphorylation;regulation of protein modification process;response to DNA damage stimulus;response to stimulus;response to stress;rhythmic process;signal transduction;transport;vesicle-mediated transport	cell part;centrosome;cytosol;Golgi apparatus;intracellular membrane-bounded organelle;intracellular non-membrane-bounded organelle;intracellular organelle;macromolecular complex;membrane;microtubule organizing center;nucleus;organelle;plasma membrane;protein complex	Circadian rhythm - mammal;Gap junction;Hedgehog signaling pathway	3D-structure;Alternativesplicing;ATP-binding;Biologicalrhythms;Cellmembrane;Completeproteome;Cytoplasm;Cytoskeleton;Diseasemutation;Golgiapparatus;Kinase;Membrane;Nucleotide-binding;Nucleus;Phosphoprotein;Polymorphism;Referenceproteome;Serine/threonine-proteinkinase;Transferase;Wntsignalingpathway		Kinase-like_dom;Prot_kinase_dom;Protein_kinase_ATP_BS;Ser/Thr_kinase_AS	45.9195	45.8765	44.7924	45.6569	45.1609	47.3301	10.2035	0.162651	1.4064e-05	1	1	4	1.55843e-05	1	43.0663	49.1764	1.55843e-05	1	46.0719	43.0663	49.1764	1	4	1.76517e-05	1	42.4073	50.7708	1.76517e-05	1	45.2982	42.4073	50.7708	1	6	1.21948e-05	1	43.6846	51.2926	1.21948e-05	1	46.2906	43.6846	51.2926	1.45911e-05	0.992033	2	9	1.61936e-05	0.980362	41.4119	49.7458	1.61936e-05	0.980362	46.5536	41.4119	49.7458	1	6	3.15739e-05	1	43.3483	51.7236	3.15739e-05	1	48.6949	43.3483	51.7236	1	2	2.4687e-05	1	42.7082	48.8251	2.4687e-05	1	45.7178	42.7082	48.8251	2.84302e-05	0.99788	1	17	2.26287e-05	1	39.8343	52.0618	2.26287e-05	1	44.7257	39.8343	52.0618	1	20	4.45543e-05	0.995794	42.1112	49.7034	4.45543e-05	0.995794	44.6807	42.1112	49.7034	1	29	3.09273e-05	0.998564	41.573	51.6877	3.09273e-05	0.998564	46.3682	41.573	51.6877	2.37374e-05	1	2	17	1.46037e-05	0.970286	42.3243	49.7607	1.46037e-05	0.970286	44.9309	42.3243	49.7607	1	35	2.74719e-05	0.994692	41.2103	55.733	2.74719e-05	0.994692	45.7128	41.2103	55.733	1	21	3.06961e-05	1	38.9781	50.8401	3.06961e-05	1	45.7702	38.9781	50.8401	3.58559e-05	1	1	22	2.46686e-05	1	39.8494	51.6602	2.46686e-05	1	44.514	39.8494	51.6602	1	17	5.3499e-05	1	40.7464	50.6955	5.3499e-05	1	45.585	40.7464	50.6955	1	23	4.40951e-05	0.998053	42.1429	52.2165	4.40951e-05	0.998053	44.7112	42.1429	52.2165	P48730	CSNK1D	Casein kinase I isoform delta	46.07	1.55843e-05		45.3	1.76517e-05		46.29	1.21948e-05		39.44;46.55	5.8474130854986E-07;1.6193634239814E-05	39.44	48.69	3.15739e-05		45.72	2.4687e-05		44.73	2.26287e-05		44.68	4.45543e-05		46.37	3.09273e-05		44.93;51.95	1.46036963675057E-05;2.9997953987724E-07	51.95	45.71	2.74719e-05		45.77	3.06961e-05		44.51	2.46686e-05		45.58	5.3499e-05		44.71	4.40951e-05
46.0719	45.2739	46.2906	44.2353	48.6449	45.7178	44.7034	44.6807	46.1158	44.9083	45.6691	45.7481	44.4282	45.585	44.689	TRUE	TRUE	TRUE	TRUE	TRUE	TRUE	TRUE	TRUE	TRUE	TRUE	TRUE	TRUE	TRUE	TRUE	TRUE	TRUE	TRUE	TRUE	TRUE	TRUE	TRUE	TRUE	TRUE	FALSE	TRUE	TRUE	TRUE	TRUE	TRUE	FALSE	N6-acetyllysine;N6-succinyllysine	FALSE	FALSE			binding;catalytic activity;cation binding;coenzyme binding;cofactor binding;ion binding;isocitrate dehydrogenase (NADP+) activity;isocitrate dehydrogenase activity;magnesium ion binding;metal ion binding;NAD binding;nucleotide binding;oxidoreductase activity;oxidoreductase activity, acting on CH-OH group of donors;oxidoreductase activity, acting on the CH-OH group of donors, NAD or NADP as acceptor	carbohydrate metabolic process;catabolic process;cellular aldehyde metabolic process;cellular ketone metabolic process;cellular metabolic process;cellular process;cofactor metabolic process;metabolic process;organic acid metabolic process;primary metabolic process;small molecule metabolic process	cell part;extracellular organelle;intracellular membrane-bounded organelle;intracellular organelle;membrane;mitochondrion;organelle;vesicle	Carbon fixation pathways in prokaryotes;Citrate cycle (TCA cycle);Glutathione metabolism;Peroxisome	3D-structure;Acetylation;Alternativesplicing;Completeproteome;Diseasemutation;Glyoxylatebypass;Magnesium;Manganese;Metal-binding;Mitochondrion;NADP;Oxidoreductase;Referenceproteome;Transitpeptide;Tricarboxylicacidcycle		IsoCit/isopropylmalate_DH_CS;Isocitrate_DH_NADP;IsoPropMal-DH-like_dom	45.4133	45.6016	44.7034	45.2481	44.8583	50.9093	8.95225	0.0727876	5.2234e-05	1	1	9	2.57744e-05	1	40.5939	49.1764	2.57744e-05	1	46.0719	40.5939	49.1764	1	11	0.000126346	1	42.4073	48.2157	0.000126346	1	45.2739	42.4073	48.2157	1	13	1.1665e-05	1	41.4533	48.9491	1.1665e-05	1	46.2906	41.4533	48.9491	9.02738e-05	0.993185	1	17	9.59735e-05	1	41.29	49.7458	9.59735e-05	1	44.2353	41.29	49.7458	1	18	9.72052e-05	1	43.3483	51.7236	9.72052e-05	1	48.6449	43.3483	51.7236	2	15	0.000190963	0.984495	42.7082	48.8251	0.000190963	0.984495	45.7178	42.7082	48.8251	0.000137447	0.996452	1	34	0.000108853	0.982624	42.0961	49.4129	0.000108853	0.982624	44.7034	42.0961	49.4129	1	26	0.000169252	1	42.1112	52.1575	0.000169252	1	44.6807	42.1112	52.1575	1	47	0.000135784	0.999771	41.5296	51.6877	0.000135784	0.999771	46.1158	41.5296	51.6877	0.000169694	0.988331	1	39	0.000303806	0.992655	40.0306	51.832	0.000303806	0.992655	44.9083	40.0306	51.832	1	39	0.000110547	0.993856	38.9898	53.1311	0.000110547	0.993856	45.6691	38.9898	53.1311	2	27	0.000135839	0.973099	41.4901	48.3488	1.44836e-06	0.0102593	50.3314	48.3488	53.3198	0.000107834	1	1	27	8.73213e-05	1	39.8494	51.6602	8.73213e-05	1	44.4282	39.8494	51.6602	1	30	0.000124897	1	36.4744	53.151	0.000124897	1	45.585	36.4744	53.151	2	36	0.000160534	0.976724	42.1212	47.2939	3.53146e-06	0.0208528	49.1941	47.2939	52.2165	P48735	IDH2	Isocitrate dehydrogenase [NADP], mitochondrial	46.07	2.57744e-05		45.27	0.000126346		46.29	1.1665e-05		44.24	9.59735e-05		48.64	9.72052e-05		38.26;45.72	3.00611530642261E-06;0.000190963301209843	38.26	44.7	0.000108853		44.68	0.000169252		46.12	0.000135784		44.91	0.000303806		45.67	0.000110547		45.75;50.33	0.000135839061634498;1.44835740658006E-06	50.33	44.43	8.73213e-05		45.58	0.000124897		44.69;49.19	0.000160533706408591;3.53145835427853E-06	49.19
33.9303	33.4473	32.9609	32.1251	34.3425	33.4735	33.7043	32.4998	33.5157	33.7803	33.3344	33.2835	32.3361	32.7555	33.9141	TRUE	TRUE	TRUE	TRUE	TRUE	TRUE	TRUE	TRUE	TRUE	TRUE	TRUE	TRUE	TRUE	TRUE	TRUE	TRUE	TRUE	TRUE	TRUE	TRUE	TRUE	TRUE	TRUE	TRUE	TRUE	TRUE	TRUE	TRUE	TRUE	TRUE	N6-acetyllysine;Phosphoserine	FALSE	FALSE			binding;lipid binding	biosynthetic process;cellular lipid metabolic process;cellular metabolic process;cellular process;developmental process;embryo development;establishment of localization;lipid metabolic process;lipid transport;metabolic process;primary metabolic process;small molecule metabolic process;transport	cell part;extracellular organelle;membrane;organelle;vesicle		Acetylation;Alternativesplicing;Completeproteome;Cytoplasm;Golgiapparatus;Lipid-binding;Phosphoprotein;Referenceproteome;Transport		PI_transfer;START-like_dom	33.6266	33.5132	33.55	33.3816	32.7678	31.5401	6.87294	0.184502	0.000186409	0.999673	1	24	0.000358011	1	26.6048	36.7567	0.000358011	1	33.9303	26.6048	36.7567	1	11	5.55267e-05	1	28.4617	36.2257	5.55267e-05	1	33.4474	28.4617	36.2257	1	30	0.000209264	0.998924	28.0401	37.5847	0.000209264	0.998924	32.9609	28.0401	37.5847	0.000100419	1	1	21	0.00013655	1	29.2461	37.3376	0.00013655	1	32.1251	29.2461	37.3376	1	21	0.000119147	1	31.4594	39.4605	0.000119147	1	34.3425	31.4594	39.4605	1	11	0.000136705	1	28.341	36.284	0.000136705	1	33.4735	28.341	36.284	0.000154293	0.997604	1	28	0.00011437	0.998446	26.6339	37.9918	0.00011437	0.998446	33.7043	26.6339	37.9918	1	36	0.000108717	0.998602	27.9173	36.7293	0.000108717	0.998602	32.4998	27.9173	36.7293	1	33	0.00022975	0.996414	27.3224	37.6023	0.00022975	0.996414	33.5157	27.3224	37.6023	0.000124217	0.997537	1	25	8.60817e-05	0.99854	28.9607	38.566	8.60817e-05	0.99854	33.7803	28.9607	38.566	1	26	0.000115957	0.997201	30.9722	41.8134	0.000115957	0.997201	33.3344	30.9722	41.8134	1	28	0.000159271	0.995037	29.1793	37.484	0.000159271	0.995037	33.2835	29.1793	37.484	0.000200886	0.997399	1	48	0.000224282	0.998175	27.9884	38.3036	0.000224282	0.998175	32.3361	27.9884	38.3036	1	43	0.000255547	0.994309	28.2686	37.1683	0.000255547	0.994309	32.7555	28.2686	37.1683	1	48	0.000187155	0.999092	25.3672	40.7207	0.000187155	0.999092	33.9141	25.3672	40.7207	P48739	PITPNB	Phosphatidylinositol transfer protein beta isoform	33.93	0.000358011		33.45	5.55267e-05		32.96	0.000209264		32.13	0.00013655		34.34	0.000119147		33.47	0.000136705		33.7	0.00011437		32.5	0.000108717		33.52	0.00022975		33.78	8.60817e-05		33.33	0.000115957		33.28	0.000159271		32.34	0.000224282		32.76	0.000255547		33.91	0.000187155
48.6508	50.2783	50.7934	49.2535	51.2316	51.014	49.2275	49.2284	48.7785	49.5237	47.9815	50.3555	48.8564	47.9352	49.3135	TRUE	TRUE	TRUE	TRUE	TRUE	TRUE	TRUE	TRUE	TRUE	TRUE	TRUE	TRUE	TRUE	TRUE	TRUE	TRUE	TRUE	TRUE	TRUE	TRUE	TRUE	TRUE	TRUE	TRUE	TRUE	TRUE	TRUE	TRUE	TRUE	TRUE	N-acetylmethionine;Phosphoserine	FALSE	FALSE			binding;catalytic activity;DNA binding;DNA polymerase activity;DNA-directed DNA polymerase activity;nucleic acid binding;nucleotidyltransferase activity;transferase activity;transferase activity, transferring phosphorus-containing groups	biological regulation;biosynthetic process;cell cycle;cellular component organization;cellular metabolic process;cellular nitrogen compound metabolic process;cellular process;chromosome organization;detection of stimulus;DNA metabolic process;DNA recombination;DNA repair;DNA replication;homeostatic process;macromolecule metabolic process;metabolic process;mitotic cell cycle;nitrogen compound metabolic process;nucleobase-containing compound metabolic process;organelle organization;primary metabolic process;response to DNA damage stimulus;response to stimulus;response to stress;telomere organization	cell part;intracellular membrane-bounded organelle;intracellular organelle;nucleoplasm;nucleus;organelle	Base excision repair;DNA replication;Homologous recombination;Mismatch repair;Nucleotide excision repair;Purine metabolism;Pyrimidine metabolism	3D-structure;Acetylation;Completeproteome;DNA-directedDNApolymerase;DNAreplication;Nucleotidyltransferase;Nucleus;Phosphoprotein;Polymorphism;Referenceproteome;Transferase	DNA synthesome complex (13 subunits);DNA synthesome complex (15 subunits);DNA synthesome complex (17 subunits);DNA synthesome core complex;PCNA-DNA polymerase delta complex	DNA_pol_alpha/epsilon_bsu;DNA_pol_delta/II_ssu	49.3084	50.7923	49.158	49.5947	48.8794	51.2895	5.27685	-0.093177	4.03187e-05	1	1	8	7.28453e-05	1	45.5649	51.864	7.28453e-05	1	48.6508	45.5649	51.864	1	10	6.01463e-05	1	44.8119	56.2194	6.01463e-05	1	50.2783	44.8119	56.2194	1	13	1.8822e-05	1	45.9096	53.7588	1.8822e-05	1	50.7934	45.9096	53.7588	2.07133e-05	1	1	8	3.20999e-05	1	46.2271	55.1477	3.20999e-05	1	49.2535	46.2271	55.1477	1	5	2.96181e-05	1	48.2214	54.3791	2.96181e-05	1	51.2316	48.2214	54.3791	1	5	2.23e-05	1	47.8203	54.3713	2.23e-05	1	51.014	47.8203	54.3713	5.06864e-05	1	1	15	7.23039e-05	1	44.2595	54.5581	7.23039e-05	1	49.2275	44.2595	54.5581	1	17	4.88364e-05	0.998517	46.5144	54.7675	4.88364e-05	0.998517	49.2284	46.5144	54.7675	1	22	3.54955e-05	1	41.5079	54.2878	3.54955e-05	1	48.7785	41.5079	54.2878	2.95815e-05	1	1	17	4.71533e-05	1	44.5241	54.8997	4.71533e-05	1	49.5237	44.5241	54.8997	1	19	3.10151e-05	1	45.2772	55.733	3.10151e-05	1	47.9815	45.2772	55.733	1	23	2.94469e-05	1	43.1624	58.8794	2.94469e-05	1	50.3555	43.1624	58.8794	4.46392e-05	0.993908	2	18	6.00131e-05	0.983178	44.0217	56.8096	6.00131e-05	0.983178	48.8564	44.0217	56.8096	1	31	4.67453e-05	1	42.9201	55.7431	4.67453e-05	1	47.9352	42.9201	55.7431	1	16	4.34678e-05	1	44.2671	54.8296	4.34678e-05	1	49.3135	44.2671	54.8296	P49005	POLD2	DNA polymerase delta subunit 2	48.65	7.28453e-05		50.28	6.01463e-05		50.79	1.8822e-05		49.25	3.20999e-05		51.23	2.96181e-05		51.01	2.23e-05		49.23	7.23039e-05		49.23	4.88364e-05		48.78	3.54955e-05		49.52	4.71533e-05		47.98	3.10151e-05		50.36	2.94469e-05		36.19;48.86	1.04773838762714E-06;6.00130603728786E-05	36.19	47.94	4.67453e-05		49.31	4.34678e-05
36.4012	37.9969	37.4293	39.127	39.1282	38.2366	38.0576	38.2765	37.4762	36.0619	37.4261	39.2045	36.2135	36.8736	38.1478	TRUE	TRUE	TRUE	TRUE	TRUE	TRUE	TRUE	TRUE	TRUE	TRUE	TRUE	TRUE	TRUE	TRUE	TRUE	TRUE	TRUE	TRUE	TRUE	TRUE	TRUE	TRUE	TRUE	TRUE	TRUE	TRUE	TRUE	TRUE	TRUE	TRUE	Phosphoserine;Phosphothreonine	FALSE	FALSE	Poly-Lys			biological regulation	cell part;cytoplasm;extracellular organelle;membrane;organelle;plasma membrane;vesicle	Fc gamma R-mediated phagocytosis;Leishmaniasis	Actin-binding;Calmodulin-binding;Cellmembrane;Completeproteome;Cytoplasm;Lipoprotein;Membrane;Myristate;Phosphoprotein;Referenceproteome		MARCKS	37.446	38.6426	38.0795	37.3691	36.5935	19.5288	4.33846	0.660513	2.83118e-05	1	1	2	1.30397e-05	1	33.4632	41.5677	1.30397e-05	1	36.4012	33.4632	41.5677	1	6	2.54908e-05	1	33.0555	43.2922	2.54908e-05	1	37.9969	33.0555	43.2922	1	8	4.83069e-05	1	32.5335	42.2037	4.83069e-05	1	37.4293	32.5335	42.2037	3.87894e-05	1	1	5	1.70083e-05	1	34.0168	42.1939	1.70083e-05	1	39.127	34.0168	42.1939	1	7	5.05397e-05	1	36.1888	44.2382	5.05397e-05	1	39.1282	36.1888	44.2382	1	7	5.82834e-05	1	33.0246	41.1451	5.82834e-05	1	38.2366	33.0246	41.1451	2.94437e-06	1	1	5	4.10485e-06	1	33.2414	40.7119	4.10485e-06	1	38.0576	33.2414	40.7119	1	5	3.58685e-06	1	33.904	42.9586	3.58685e-06	1	38.2765	33.904	42.9586	1	4	1.04944e-06	1	33.086	42.3799	1.04944e-06	1	37.4762	33.086	42.3799	4.04835e-05	0.997625	1	13	4.21543e-05	0.993968	33.3816	42.682	4.21543e-05	0.993968	36.0619	33.3816	42.682	1	14	4.82576e-05	0.997607	32.9562	45.9098	4.82576e-05	0.997607	37.4261	32.9562	45.9098	1	13	4.18783e-05	0.998223	33.0631	46.17	4.18783e-05	0.998223	39.2045	33.0631	46.17	5.26349e-05	1	1	12	7.17882e-05	1	31.866	44.8368	7.17882e-05	1	36.2135	31.866	44.8368	1	16	6.97738e-05	1	32.3241	46.0363	6.97738e-05	1	36.8736	32.3241	46.0363	1	14	4.51004e-05	1	31.5454	47.3863	4.51004e-05	1	38.1478	31.5454	47.3863	P49006	MARCKSL1	MARCKS-related protein	36.4	1.30397e-05		38	2.54908e-05		37.43	4.83069e-05		39.13	1.70083e-05		39.13	5.05397e-05		38.24	5.82834e-05		38.06	4.10485e-06		38.28	3.58685e-06		37.48	1.04944e-06		36.06	4.21543e-05		37.43	4.82576e-05		39.2	4.18783e-05		36.21	7.17882e-05		36.87	6.97738e-05		38.15	4.51004e-05
63.471	64.9052	64.6558	63.8633	66.2169	63.3523	62.1996	63.2145	62.4058	62.9224	61.4331	64.6482	62.0951	61.0147	63.2986	TRUE	TRUE	TRUE	TRUE	TRUE	TRUE	TRUE	TRUE	TRUE	TRUE	TRUE	TRUE	TRUE	TRUE	TRUE	TRUE	TRUE	TRUE	TRUE	TRUE	TRUE	TRUE	TRUE	TRUE	TRUE	TRUE	TRUE	TRUE	TRUE	TRUE	N-acetylmethionine;N-acetylserine;Phosphoserine;Phosphothreonine;Phosphotyrosine	FALSE	FALSE	Pro-rich		beta-catenin binding;binding;cation binding;cytoskeletal protein binding;ion binding;metal ion binding;protein binding;transition metal ion binding;vinculin binding;zinc ion binding	anatomical structure morphogenesis;biological adhesion;biological regulation;cell adhesion;cell junction organization;cell morphogenesis;cellular component assembly;cellular component morphogenesis;cellular component organization;cellular macromolecular complex assembly;cellular metabolic process;cellular process;cytoskeleton organization;developmental process;macromolecular complex assembly;macromolecule metabolic process;macromolecule modification;metabolic process;multicellular organismal process;muscle contraction;organelle organization;peptidyl-amino acid modification;phosphorus metabolic process;primary metabolic process;protein complex assembly;protein metabolic process;protein modification process;protein phosphorylation;regulation of protein modification process;response to chemical stimulus;response to endogenous stimulus;response to oxidative stress;response to stimulus;response to stress;signal transduction	cell cortex;cell part;cell projection;cytoplasm;cytosol;macromolecular complex;membrane;nucleoplasm;plasma membrane;protein complex	Bacterial invasion of epithelial cells;Chemokine signaling pathway;Focal adhesion;Leukocyte transendothelial migration;Regulation of actin cytoskeleton;VEGF signaling pathway	3D-structure;Acetylation;Alternativesplicing;Celladhesion;Celljunction;Completeproteome;Cytoplasm;Cytoskeleton;LIMdomain;Metal-binding;Phosphoprotein;Polymorphism;Referenceproteome;Repeat;Zinc	DDEF1-CTTN-PXN complex;ITGA4-ITGB1-PXN complex;ITGA4-PXN-GIT1 complex;ITGAV-ITGB3-PXN-PTK2b complex;Polycystin-1 multiprotein complex (ACTN1, CDH1, SRC, JUP, VCL, CTNNB1, PXN, BCAR1, PKD1, PTK2, TLN1);PXN-ITGB5-PTK2 complex	Paxillin;Znf_LIM	64.3761	64.3799	62.5378	63.1112	62.5957	64.5053	6.13316	0.0685279	1.52823e-05	1	1	3	6.94307e-06	1	59.5144	67.8147	6.94307e-06	1	63.471	59.5144	67.8147	1	12	1.14926e-05	1	58.0624	69.5949	1.14926e-05	1	64.9052	58.0624	69.5949	1	28	2.80017e-05	1	58.1299	82.9051	2.80017e-05	1	64.6558	58.1299	82.9051	3.09853e-05	1	1	13	5.08812e-05	1	59.9778	72.1673	5.08812e-05	1	63.8633	59.9778	72.1673	1	13	4.70147e-05	1	62.1633	75.0001	4.70147e-05	1	66.2169	62.1633	75.0001	1	12	2.63158e-05	1	59.3352	76.2648	2.63158e-05	1	63.3523	59.3352	76.2648	2.27598e-05	0.985135	3	36	2.13388e-05	0.972122	56.0774	72.9405	2.13388e-05	0.972122	62.1996	56.0774	72.9405	2	48	2.56744e-05	0.986528	53.7025	76.3689	2.56744e-05	0.986528	63.2145	53.7025	76.3689	1	28	2.60466e-05	0.994238	58.7819	74.105	2.60466e-05	0.994238	62.4058	58.7819	74.105	8.69378e-06	0.90894	3	20	1.673e-05	0.960858	56.9638	74.087	1.673e-05	0.960858	62.9224	56.9638	74.087	4	23	5.22418e-06	0.875668	57.6048	76.9472	5.22418e-06	0.875668	61.4331	57.6048	76.9472	4	21	6.67538e-06	0.850376	57.7931	78.0037	6.67538e-06	0.850376	64.6482	57.7931	78.0037	5.62713e-06	1	1	19	6.41623e-06	1	55.7882	82.8726	6.41623e-06	1	62.0951	55.7882	82.8726	1	24	5.84018e-06	1	54.7016	75.132	5.84018e-06	1	61.0147	54.7016	75.132	1	17	6.08266e-06	1	56.5929	81.097	6.08266e-06	1	63.2986	56.5929	81.097	P49023	PXN	Paxillin	63.47	6.94307e-06		64.91	1.14926e-05		64.66	2.80017e-05		63.86	5.08812e-05		66.22	4.70147e-05		63.35	2.63158e-05		44.97;62.2;77.38	2.44322046609033E-07;2.13387612641117E-05;5.26790895225453E-07	44.97;77.38	44.68;63.21	5.17589380159313E-07;2.56744366162398E-05	44.68	62.41	2.60466e-05		27.16;62.92;78.11	5.41513195199805E-07;1.67300175559496E-05;1.86531621136581E-07	27.16;78.11	21.66;27.41;55.25;61.43	1.21871845556886E-07;1.4366920818824E-06;6.77495245717387E-08;5.22417904760134E-06	21.66;27.41;55.25	17.86;27.32;52.86;64.65	2.95461616890906E-07;1.32453253156172E-06;8.46901522411416E-08;6.67537908408036E-06	17.86;27.32;52.86	62.1	6.41623e-06		61.01	5.84018e-06		63.3	6.08266e-06
51.2092	50.3041	50.9119	51.8537	53.8651	51.0415	49.3433	49.252	51.2129	49.6184	50.2503	50.3796	51.1781	50.2397	51.6619	TRUE	TRUE	TRUE	TRUE	TRUE	TRUE	TRUE	TRUE	TRUE	TRUE	TRUE	TRUE	TRUE	TRUE	TRUE	TRUE	TRUE	TRUE	TRUE	TRUE	TRUE	TRUE	TRUE	TRUE	TRUE	TRUE	TRUE	TRUE	TRUE	TRUE	N6-acetyllysine;N6-succinyllysine;N-acetylserine	FALSE	FALSE			1-pyrroline dehydrogenase activity;3-chloroallyl aldehyde dehydrogenase activity;4-trimethylammoniobutyraldehyde dehydrogenase activity;aldehyde dehydrogenase (NAD) activity;amine binding;aminobutyraldehyde dehydrogenase activity;binding;catalytic activity;coenzyme binding;cofactor binding;NAD binding;nucleotide binding;oxidoreductase activity;oxidoreductase activity, acting on the aldehyde or oxo group of donors;oxidoreductase activity, acting on the aldehyde or oxo group of donors, NAD or NADP as acceptor	amine metabolic process;anatomical structure development;biological regulation;biosynthetic process;cellular aldehyde metabolic process;cellular amino acid metabolic process;cellular ketone metabolic process;cellular metabolic process;cellular nitrogen compound metabolic process;cellular process;developmental process;hormone metabolic process;metabolic process;neurotransmitter metabolic process;nitrogen compound metabolic process;organic acid metabolic process;primary metabolic process;small molecule metabolic process	cell part;cytoplasm;cytosol;extracellular organelle;intracellular membrane-bounded organelle;intracellular organelle;mitochondrion;organelle;vesicle	Arginine and proline metabolism;Ascorbate and aldarate metabolism;beta-Alanine metabolism;Fatty acid metabolism;Glycerolipid metabolism;Glycolysis / Gluconeogenesis;Histidine metabolism;Lysine degradation;Propanoate metabolism;Pyruvate metabolism;Tryptophan metabolism;Valine, leucine and isoleucine degradation	Acetylation;Alternativesplicing;Completeproteome;Cytoplasm;Directproteinsequencing;NAD;Oxidoreductase;Polymorphism;Referenceproteome		Ald_DH/histidinol_DH;Ald_DH_C;Ald_DH_CS_CYS;Ald_DH_CS_GLU;Ald_DH_N;Aldehyde_DH_dom	50.5878	51.8002	50.7477	50.2846	50.6294	53.8019	5.61082	-0.0303644	0.000287951	0.99962	1	21	0.000149451	1	45.5649	57.6544	0.000149451	1	51.2092	45.5649	57.6544	1	25	0.000471801	1	47.2662	56.2194	0.000471801	1	50.3041	47.2662	56.2194	1	35	0.000260559	0.998616	48.169	59.0889	0.000260559	0.998616	50.9119	48.169	59.0889	0.000174276	0.999222	1	32	0.000278173	0.999237	46.2271	58.0528	0.000278173	0.999237	51.8537	46.2271	58.0528	1	22	0.000232441	0.99948	48.2214	63.3788	0.000232441	0.99948	53.8651	48.2214	63.3788	1	22	0.000249302	0.998928	45.2315	57.3579	0.000249302	0.998928	51.0415	45.2315	57.3579	8.9539e-05	0.967393	3	40	6.83148e-05	0.975613	46.4691	62.9416	6.83148e-05	0.975613	49.3433	46.4691	62.9416	1	47	0.000134248	0.994492	46.492	57.5708	0.000134248	0.994492	49.2521	46.492	57.5708	3	59	0.000168581	0.937863	46.3223	57.0086	0.000168581	0.937863	51.2129	46.3223	57.0086	0.000112538	0.939609	3	48	4.77402e-05	0.911992	46.8453	59.7026	4.77402e-05	0.911992	49.6184	46.8453	59.7026	1	58	0.000145266	0.93591	43.1358	58.1732	0.000145266	0.93591	50.2503	43.1358	58.1732	2	62	0.000146847	0.956164	45.3509	58.8794	0.000146847	0.956164	50.3796	45.3509	58.8794	0.00023406	0.986114	1	95	0.000257507	0.978505	44.214	65.4379	0.000257507	0.978505	51.1781	44.214	65.4379	1	60	0.000353944	0.997819	45.1359	61.3094	0.000353944	0.997819	50.2397	45.1359	61.3094	2	71	0.000183357	0.98139	44.2671	70.3541	0.000183357	0.98139	51.6619	44.2671	70.3541	P49189	ALDH9A1	4-trimethylaminobutyraldehyde dehydrogenase	51.21	0.000149451		50.3	0.000471801		50.91	0.000260559		51.85	0.000278173		53.87	0.000232441		51.04	0.000249302		24.93;49.34;88.01	9.25397559799947E-07;6.83147841126386E-05;9.41566984089319E-07	24.93;88.01	49.25	0.000134248		27.46;37.67;51.21	2.60308610695929E-06;5.25885941055109E-06;0.000168580673441147	27.46;37.67	49.62;62.92;134.35	4.77402039227849E-05;4.88134888814991E-07;4.90375859923789E-06	62.92;134.35	50.25	0.000145266		50.38;378.65	0.000146847483429406;5.67442697471619E-06	378.65	51.18	0.000257507		50.24	0.000353944		51.66;75.15	0.0001833571645924;4.78777336330257E-06	75.15
16.5423	16.1126	15.465	16.2352	16.1599	15.9452	16.5856	15.2566	16.383	16.7193	14.6133	16.1013	15.7725	15.7017	15.9133	TRUE	TRUE	TRUE	TRUE	TRUE	TRUE	TRUE	TRUE	TRUE	TRUE	TRUE	TRUE	TRUE	TRUE	TRUE	TRUE	TRUE	TRUE	TRUE	TRUE	TRUE	TRUE	TRUE	TRUE	TRUE	TRUE	TRUE	TRUE	TRUE	TRUE	N6-acetyllysine;Phosphoserine	FALSE	FALSE		SUMO2	binding;nucleic acid binding;RNA binding;structural constituent of ribosome;structural molecule activity	biosynthetic process;catabolic process;cellular component disassembly;cellular component organization;cellular metabolic process;cellular nitrogen compound metabolic process;cellular process;establishment of localization;macromolecule metabolic process;metabolic process;mRNA metabolic process;nitrogen compound metabolic process;nucleobase-containing compound metabolic process;primary metabolic process;protein metabolic process;protein targeting;protein transport;RNA catabolic process;RNA metabolic process;translation;translational elongation;translational initiation;transport;viral reproduction	cell part;cytoplasm;cytosol;extracellular organelle;intracellular non-membrane-bounded organelle;intracellular organelle;macromolecular complex;nucleolus;organelle;ribonucleoprotein complex;vesicle	Ribosome	3D-structure;Acetylation;Completeproteome;Directproteinsequencing;Phosphoprotein;Referenceproteome;Ribonucleoprotein;Ribosomalprotein	60S ribosomal subunit, cytoplasmic;Ribosome, cytoplasmic;TRBP containing complex (DICER, RPL7A, EIF6, MOV10 and subunits of the 60S ribosomal particle)	Ribosomal_L34Ae;Ribosomal_L34e_CS	16.0299	16.0542	16.4111	16.1247	15.7235	13.293	12.0189	0.323077	0.000247578	0.983768	1	17	0.00027214	0.987505	8.16479	20.9723	0.00027214	0.987505	16.5423	8.16479	20.9723	1	4	0.000295941	0.998298	12.1276	18.4275	0.000295941	0.998298	16.1126	12.1276	18.4275	1	34	0.000296517	0.961882	13.2547	22.09	0.000296517	0.961882	15.465	13.2547	22.09	0.000414651	0.9937	1	15	0.000297711	0.988018	12.217	20.8924	0.000297711	0.988018	16.2352	12.217	20.8924	1	13	0.000396471	0.994232	12.1017	20.3984	0.000396471	0.994232	16.1599	12.1017	20.3984	1	9	0.000548453	0.997673	13.722	20.3147	0.000548453	0.997673	15.9452	13.722	20.3147	0.000353649	0.997332	1	15	0.000277242	0.997471	12.597	18.9342	0.000277242	0.997471	16.5856	12.597	18.9342	1	19	0.000235285	0.994848	13.1654	19.0323	0.000235285	0.994848	15.2566	13.1654	19.0323	1	15	0.000534418	0.997367	14.4314	22.0717	0.000534418	0.997367	16.383	14.4314	22.0717	0.000371365	0.99845	1	13	0.000260369	0.999294	12.7519	21.068	0.000260369	0.999294	16.7193	12.7519	21.068	1	29	0.000355048	0.992509	11.6006	21.7508	0.000355048	0.992509	14.6133	11.6006	21.7508	1	34	0.000706502	0.996503	12.5918	23.5508	0.000706502	0.996503	16.1013	12.5918	23.5508	0.000334097	0.994063	1	37	0.000322308	0.985586	11.8789	20.6934	0.000322308	0.985586	15.7725	11.8789	20.6934	1	32	0.000441875	0.998216	13.7559	31.1173	0.000441875	0.998216	15.7017	13.7559	31.1173	1	27	0.000262924	0.997879	9.44576	21.7897	0.000262924	0.997879	15.9133	9.44576	21.7897	P49207	RPL34	60S ribosomal protein L34	16.54	0.00027214		16.11	0.000295941		15.47	0.000296517		16.24	0.000297711		16.16	0.000396471		15.95	0.000548453		16.59	0.000277242		15.26	0.000235285		16.38	0.000534418		16.72	0.000260369		14.61	0.000355048		16.1	0.000706502		15.77	0.000322308		15.7	0.000441875		15.91	0.000262924
51.3451	52.9142	53.3352	51.9072	53.892	53.8222	51.6046	51.6553	53.6576	51.9545	52.6545	52.8581	51.2261	52.6767	51.7873	TRUE	TRUE	TRUE	TRUE	TRUE	TRUE	TRUE	TRUE	TRUE	TRUE	TRUE	TRUE	TRUE	TRUE	TRUE	TRUE	TRUE	TRUE	TRUE	TRUE	TRUE	TRUE	TRUE	TRUE	TRUE	TRUE	TRUE	TRUE	TRUE	TRUE	Phosphoserine	FALSE	FALSE			binding;carbohydrate binding;cation binding;ion binding;mannose binding;metal ion binding;monosaccharide binding;protein binding;sugar binding;unfolded protein binding	biological regulation;carbohydrate metabolic process;cellular component organization;cellular metabolic process;cellular process;coagulation;endoplasmic reticulum organization;establishment of localization;Golgi organization;Golgi vesicle transport;macromolecule metabolic process;macromolecule modification;metabolic process;multicellular organismal process;organelle organization;peptidyl-amino acid modification;primary metabolic process;protein folding;protein glycosylation;protein metabolic process;protein modification process;protein transport;regulation of body fluid levels;regulation of organelle organization;transport;vesicle-mediated transport	cell part;extracellular organelle;intracellular membrane-bounded organelle;intracellular organelle;membrane;organelle;vesicle	Protein processing in endoplasmic reticulum	3D-structure;Completeproteome;Directproteinsequencing;Disulfidebond;Endoplasmicreticulum;ER-Golgitransport;Golgiapparatus;Lectin;Membrane;Metal-binding;Phosphoprotein;Polymorphism;Proteintransport;Referenceproteome;Signal;Transmembrane;Transmembranehelix;Transport		ConA-like_dom;Lectin_leg	52.9984	53.533	51.7006	52.2988	52.0005	57.549	6.76396	0.10902	0.00010976	0.999546	1	6	7.66726e-05	1	48.1286	57.6544	7.66726e-05	1	51.3451	48.1286	57.6544	1	9	0.000162005	1	47.2662	56.2194	0.000162005	1	52.9142	47.2662	56.2194	1	16	0.000124868	0.99846	48.169	59.0889	0.000124868	0.99846	53.3352	48.169	59.0889	7.52564e-05	1	1	8	0.000111699	1	48.764	58.0528	0.000111699	1	51.9072	48.764	58.0528	1	11	0.000129242	1	50.7688	60.1754	0.000129242	1	53.892	50.7688	60.1754	1	6	5.84665e-05	1	47.8203	57.3579	5.84665e-05	1	53.8222	47.8203	57.3579	0.000295149	0.99807	1	31	0.000285634	0.998153	46.4691	57.1646	0.000285634	0.998153	51.6046	46.4691	57.1646	1	40	0.000415752	0.999718	46.4472	63.9753	0.000415752	0.999718	51.6553	46.4472	63.9753	1	54	0.000330976	0.996721	43.8588	59.9057	0.000330976	0.996721	53.6576	43.8588	59.9057	0.000186249	0.995426	1	38	0.000318454	1	49.1226	63.4598	0.000318454	1	51.9545	49.1226	63.4598	1	39	0.000130783	0.988535	47.7327	61.5584	0.000130783	0.988535	52.6545	47.7327	61.5584	1	31	0.000158149	0.991089	47.6589	58.4646	0.000158149	0.991089	52.8581	47.6589	58.4646	0.000184259	1	1	42	0.000218764	1	46.208	62.6588	0.000218764	1	51.2261	46.208	62.6588	1	44	0.000260668	1	45.1359	67.6969	0.000260668	1	52.6767	45.1359	67.6969	1	36	0.000176977	0.997686	48.8611	57.5051	0.000176977	0.997686	51.7874	48.8611	57.5051	P49257	LMAN1	Protein ERGIC-53	51.35	7.66726e-05		52.91	0.000162005		53.34	0.000124868		51.91	0.000111699		53.89	0.000129242		53.82	5.84665e-05		51.6	0.000285634		51.66	0.000415752		53.66	0.000330976		51.95	0.000318454		52.65	0.000130783		52.86	0.000158149		51.23	0.000218764		52.68	0.000260668		51.79	0.000176977
46.0719	45.2739	46.2906	46.7046	48.6949	45.7178	44.7257	44.7025	46.4142	44.9762	45.691	45.7481	46.5164	45.585	44.8226	TRUE	TRUE	TRUE	TRUE	TRUE	TRUE	TRUE	TRUE	TRUE	FALSE	TRUE	TRUE	TRUE	TRUE	TRUE	TRUE	TRUE	TRUE	TRUE	TRUE	TRUE	TRUE	TRUE	TRUE	TRUE	TRUE	TRUE	TRUE	TRUE	TRUE	N-acetylalanine;Phosphoserine	FALSE	FALSE	Pro-rich		acetylcholine receptor regulator activity;alpha-tubulin binding;binding;CAAX-protein geranylgeranyltransferase activity;catalytic activity;cytoskeletal protein binding;microtubule binding;prenyltransferase activity;protein binding;protein farnesyltransferase activity;protein geranylgeranyltransferase activity;protein prenyltransferase activity;Rab geranylgeranyltransferase activity;receptor regulator activity;transferase activity;transferase activity, transferring alkyl or aryl (other than methyl) groups;tubulin binding	biological regulation;cell death;cellular component disassembly;cellular component organization;cellular metabolic process;cellular process;death;detection of stimulus;macromolecule metabolic process;macromolecule modification;metabolic process;primary metabolic process;protein metabolic process;protein modification process;regulation of protein modification process;response to abiotic stimulus;response to external stimulus;response to stimulus;signal transduction	cell part;cytoplasm;cytosol;macromolecular complex;protein complex		3D-structure;Acetylation;Alternativesplicing;Completeproteome;Phosphoprotein;Prenyltransferase;Referenceproteome;Repeat;Transferase	Farnesyltransferase	Prenyl_trans_a	45.6661	46.881	44.9481	45.6115	45.6171	44.4086	4.71776	0.136148	2.40567e-05	0.970658	1	5	1.95141e-05	1	40.5939	49.1764	1.95141e-05	1	46.0719	40.5939	49.1764	2	9	4.36987e-05	0.971398	42.4073	50.7708	4.36987e-05	0.971398	45.2739	42.4073	50.7708	2	8	1.53798e-05	0.933901	43.6846	51.2926	1.53798e-05	0.933901	46.2906	43.6846	51.2926	2.81686e-05	0.892387	2	19	5.78367e-05	0.894149	41.8759	52.3906	5.78367e-05	0.894149	46.7046	41.8759	52.3906	2	15	5.12683e-05	0.928738	45.7637	54.3791	3.96969e-06	0.0712621	41.4112	38.5824	44.2382	2	8	2.7335e-05	0.829572	42.7082	48.8251	2.7335e-05	0.829572	45.7178	42.7082	48.8251	1.92357e-05	0.918763	2	15	2.56472e-05	0.953296	42.1621	49.6919	2.56472e-05	0.953296	44.7257	42.1621	49.6919	2	25	2.44735e-05	0.890335	42.1112	49.7034	2.44735e-05	0.890335	44.7025	42.1112	49.7034	2	25	2.60255e-05	0.912903	42.052	54.2878	2.60255e-05	0.912903	46.4142	42.052	54.2878	2.72161e-05	0.841387	2	32	2.96753e-05	0.893652	42.3466	49.8556	2.96753e-05	0.893652	44.9762	42.3466	49.8556	2	28	3.25635e-05	0.843186	41.6883	53.1311	3.25635e-05	0.843186	45.691	41.6883	53.1311	2	27	2.18421e-05	0.754391	41.7212	50.8401	2.18421e-05	0.754391	45.7481	41.7212	50.8401	2.16409e-05	0.816455	2	31	1.84344e-05	0.803295	41.9763	54.1472	1.84344e-05	0.803295	46.5164	41.9763	54.1472	2	23	2.91483e-05	0.817431	41.438	50.6955	2.91483e-05	0.817431	45.585	41.438	50.6955	2	41	2.27644e-05	0.82557	42.1646	52.2165	2.27644e-05	0.82557	44.8226	42.1646	52.2165	P49354	FNTA	Protein farnesyltransferase/geranylgeranyltransferase type-1 subunit alpha	46.07	1.95141e-05		38.14;45.27	1.30881012303466E-06;4.36986950315501E-05	38.14	39.64;46.29	1.09517433975215E-06;1.53798292425035E-05	39.64	39.32;46.7	7.16719264230002E-06;5.78367380824171E-05	39.32	41.41;48.69	3.96969069399539E-06;5.12682586897059E-05	41.41	38.26;45.72	5.61306202535E-06;2.73350379967796E-05	38.26	38.15;44.73	1.07800181397248E-06;2.56471737588601E-05	38.15	38.38;44.7	3.25546100439437E-06;2.44735248871464E-05	38.38	39.78;46.41	2.26234097878903E-06;2.60255319322729E-05	39.78	38.21;44.98	4.52634662788746E-06;2.96752673786719E-05	38.21	39.36;45.69	5.18132353666404E-06;3.2563528318266E-05	39.36	39.37;45.75	6.80313515633096E-06;2.18420938437348E-05	39.37	38.2;46.52	7.02027886140325E-06;1.84344384434749E-05	38.2	39.03;45.58	6.59616814187906E-06;2.91482556520859E-05	39.03	38.21;44.82	8.13248100618638E-06;2.27644099102609E-05	38.21
43.6361	45.2739	46.2906	44.2106	48.6449	45.7178	44.7034	44.6807	44.171	44.9083	43.6234	45.7481	44.4282	45.495	44.689	TRUE	TRUE	TRUE	TRUE	TRUE	TRUE	TRUE	TRUE	TRUE	TRUE	TRUE	TRUE	TRUE	TRUE	TRUE	TRUE	TRUE	TRUE	TRUE	TRUE	TRUE	TRUE	TRUE	TRUE	TRUE	TRUE	TRUE	TRUE	TRUE	TRUE	Phosphothreonine	FALSE	FALSE			binding;catalytic activity;cation binding;drug binding;farnesyltranstransferase activity;ion binding;isoprenoid binding;lipid binding;metal ion binding;peptide binding;prenyltransferase activity;protein farnesyltransferase activity;protein prenyltransferase activity;transferase activity;transferase activity, transferring alkyl or aryl (other than methyl) groups;transition metal ion binding;zinc ion binding	biological regulation;cellular metabolic process;cellular process;detection of stimulus;macromolecule metabolic process;macromolecule modification;metabolic process;primary metabolic process;protein metabolic process;protein modification process;regulation of cell cycle;response to abiotic stimulus;response to chemical stimulus;response to external stimulus;response to stimulus;response to stress;signal transduction	cell part;cytosol;macromolecular complex;protein complex		3D-structure;Alternativesplicing;Completeproteome;Metal-binding;Prenyltransferase;Referenceproteome;Repeat;Transferase;Zinc	Farnesyltransferase	FTB;Prenyltrans;Terpenoid_cyclase/PrenylTrfase	45.9703	45.6516	44.5701	45.1121	44.6214	48.7736	5.6712	-0.170252	7.29117e-06	1	1	3	3.59363e-06	1	40.5939	49.1764	3.59363e-06	1	43.6361	40.5939	49.1764	1	2	8.97748e-06	1	42.4073	48.2157	8.97748e-06	1	45.2739	42.4073	48.2157	1	5	1.28185e-05	1	41.4533	48.9491	1.28185e-05	1	46.2906	41.4533	48.9491	5.19485e-06	0.889316	1	2	3.37523e-06	1	41.29	47.1587	3.37523e-06	1	44.2106	41.29	47.1587	1	4	4.0967e-06	1	43.3483	51.7236	4.0967e-06	1	48.6449	43.3483	51.7236	1	2	1.31716e-05	1	42.7082	48.8251	1.31716e-05	1	45.7178	42.7082	48.8251	9.42083e-06	1	1	5	9.55438e-06	1	42.0301	47.3952	9.55438e-06	1	44.7034	42.0301	47.3952	1	5	9.94375e-06	1	42.1112	47.3505	9.94375e-06	1	44.6807	42.1112	47.3505	1	8	9.68621e-06	1	41.5079	49.2332	9.68621e-06	1	44.171	41.5079	49.2332	1.03176e-05	1	1	8	1.63239e-05	1	42.2573	49.9508	1.63239e-05	1	44.9083	42.2573	49.9508	1	7	8.83474e-06	1	41.0445	48.3454	8.83474e-06	1	43.6234	41.0445	48.3454	1	6	1.05082e-05	1	41.0503	48.4415	1.05082e-05	1	45.7481	41.0503	48.4415	1.5214e-05	1	1	8	1.77693e-05	1	41.9137	47.0263	1.77693e-05	1	44.4282	41.9137	47.0263	1	13	9.22775e-06	1	38.5856	48.3298	9.22775e-06	1	45.495	38.5856	48.3298	1	9	2.13073e-05	1	42.0779	47.3863	2.13073e-05	1	44.689	42.0779	47.3863	P49356	FNTB	Protein farnesyltransferase subunit beta	43.64	3.59363e-06		45.27	8.97748e-06		46.29	1.28185e-05		44.21	3.37523e-06		48.64	4.0967e-06		45.72	1.31716e-05		44.7	9.55438e-06		44.68	9.94375e-06		44.17	9.68621e-06		44.91	1.63239e-05		43.62	8.83474e-06		45.75	1.05082e-05		44.43	1.77693e-05		45.49	9.22775e-06		44.69	2.13073e-05
60.1507	58.6934	61.3302	60.5432	62.7499	59.948	59.3155	59.9507	59.3697	59.9053	58.116	61.2491	59.0755	60.4311	60.0712	TRUE	TRUE	TRUE	TRUE	TRUE	TRUE	TRUE	TRUE	TRUE	TRUE	TRUE	TRUE	TRUE	TRUE	TRUE	TRUE	TRUE	TRUE	TRUE	TRUE	TRUE	TRUE	TRUE	TRUE	TRUE	TRUE	TRUE	TRUE	TRUE	TRUE	N6-acetyllysine;N-acetylmethionine;Phosphoserine;Phosphothreonine;Phosphotyrosine	FALSE	FALSE		SUMO2	adenyl nucleotide binding;adenyl ribonucleotide binding;ATP binding;binding;nucleotide binding;protein binding;purine nucleotide binding;purine ribonucleoside triphosphate binding;purine ribonucleotide binding;ribonucleotide binding;unfolded protein binding	cell recognition;cellular component assembly;cellular component organization;cellular metabolic process;cellular process;macromolecule metabolic process;metabolic process;primary metabolic process;protein folding;protein metabolic process	cell body;cell part;cytoplasm;cytoskeleton;cytosol;extracellular organelle;intracellular non-membrane-bounded organelle;intracellular organelle;macromolecular complex;membrane;organelle;plasma membrane;protein complex;vesicle		Acetylation;Alternativesplicing;ATP-binding;Chaperone;Completeproteome;Cytoplasm;Directproteinsequencing;Disulfidebond;Nucleotide-binding;Phosphoprotein;Polymorphism;Referenceproteome	CCT micro-complex	Chap_CCT_gamma;Chaperone_TCP-1;Chaperonin_TCP-1_CS;Cpn60/TCP-1;GroEL-like_apical_dom;GROEL-like_equatorial;TCP-1-like_intermed	59.9589	61.1162	59.5144	59.9344	59.6845	60.5339	6.44067	0.190826	0.00126895	0.993757	1	65	0.00153514	0.997897	51.645	71.8031	0.00153514	0.997897	60.1507	51.645	71.8031	1	94	0.00125099	0.995304	52.5383	69.4371	0.00125099	0.995304	58.6934	52.5383	69.4371	1	157	0.00123564	0.990315	53.2856	68.8789	0.00123564	0.990315	61.3302	53.2856	68.8789	0.00181774	0.996132	1	110	0.00269151	0.99355	54.279	81.6499	0.00269151	0.99355	60.5432	54.279	81.6499	1	96	0.00328222	0.999119	53.3825	85.3512	0.00328222	0.999119	62.7499	53.3825	85.3512	1	110	0.00179103	0.995407	53.4496	81.2883	0.00179103	0.995407	59.948	53.4496	81.2883	0.00119766	0.983804	1	158	0.00122201	0.986793	47.0555	78.3691	0.00122201	0.986793	59.3155	47.0555	78.3691	1	189	0.00140162	0.991305	53.7288	81.586	0.00140162	0.991305	59.9507	53.7288	81.586	1	230	0.00117642	0.973234	53.7882	70.0407	0.00117642	0.973234	59.3697	53.7882	70.0407	0.0015069	0.96695	1	304	0.00196095	0.956513	54.1543	70.0284	0.00196095	0.956513	59.9053	54.1543	70.0284	1	257	0.00157603	0.984977	54.8033	80.706	0.00157603	0.984977	58.116	54.8033	80.706	1	348	0.00172322	0.956536	53.0371	111.464	0.00172322	0.956536	61.2491	53.0371	111.464	0.00159036	0.981572	1	333	0.0016395	0.962671	46.8263	72.8927	0.0016395	0.962671	59.0755	46.8263	72.8927	1	321	0.00138075	0.985125	52.3543	84.2129	0.00138075	0.985125	60.4311	52.3543	84.2129	1	226	0.00209858	0.989779	53.9759	71.5185	0.00209858	0.989779	60.0712	53.9759	71.5185	P49368	CCT3	T-complex protein 1 subunit gamma	60.15	0.00153514		58.69	0.00125099		61.33	0.00123564		60.54	0.00269151		62.75	0.00328222		59.95	0.00179103		59.32	0.00122201		59.95	0.00140162		59.37	0.00117642		59.91	0.00196095		58.12	0.00157603		61.25	0.00172322		59.08	0.0016395		60.43	0.00138075		60.07	0.00209858
31.283	31.1949	30.707	29.72	31.9314	31.1221	29.3591	30.3219	31.3575	29.3794	31.1701	31.285	30.2868	30.7101	29.8703	TRUE	TRUE	TRUE	TRUE	TRUE	TRUE	TRUE	TRUE	TRUE	TRUE	TRUE	TRUE	TRUE	TRUE	TRUE	TRUE	TRUE	TRUE	TRUE	TRUE	TRUE	TRUE	TRUE	TRUE	TRUE	TRUE	TRUE	TRUE	TRUE	TRUE	Phosphoserine	FALSE	FALSE			structural constituent of ribosome;structural molecule activity	biosynthetic process;cellular component disassembly;cellular component organization;cellular metabolic process;cellular process;macromolecule metabolic process;metabolic process;mitochondrial translation;mitochondrion organization;organelle organization;primary metabolic process;protein metabolic process;translation;translational elongation;translational initiation	cell part;intracellular membrane-bounded organelle;intracellular non-membrane-bounded organelle;intracellular organelle;macromolecular complex;membrane;nucleus;organelle;ribonucleoprotein complex;ribosome		3D-structure;Completeproteome;Mitochondrion;Referenceproteome;Ribonucleoprotein;Ribosomalprotein;Transitpeptide	39S ribosomal subunit, mitochondrial;55S ribosome, mitochondrial	Ribosomal_L19;Translation_prot_SH3-like	30.9375	31.1944	30.3073	30.8587	30.2674	33.535	10.0584	0.168836	3.47844e-05	1	1	12	2.25491e-05	1	26.6048	34.3986	2.25491e-05	1	31.283	26.6048	34.3986	1	7	4.07655e-05	1	28.4617	33.9089	4.07655e-05	1	31.1949	28.4617	33.9089	1	13	4.47057e-05	1	28.0401	33.3205	4.47057e-05	1	30.707	28.0401	33.3205	5.42256e-05	1	1	10	8.16685e-05	1	26.8915	32.5315	8.16685e-05	1	29.72	26.8915	32.5315	1	15	9.71113e-05	1	29.1056	37.0889	9.71113e-05	1	31.9314	29.1056	37.0889	1	10	5.86316e-05	1	26.0636	33.8997	5.86316e-05	1	31.1221	26.0636	33.8997	3.20726e-05	0.991446	2	24	2.60095e-05	0.977856	26.7434	34.1229	2.60095e-05	0.977856	29.3591	26.7434	34.1229	1	17	3.84346e-05	1	27.9173	34.7087	3.84346e-05	1	30.3219	27.9173	34.7087	1	32	3.62955e-05	0.995708	27.1256	33.9055	3.62955e-05	0.995708	31.3575	27.1256	33.9055	4.46054e-05	0.99873	1	27	8.26092e-05	0.999085	26.766	34.1347	8.26092e-05	0.999085	29.3794	26.766	34.1347	1	21	2.90093e-05	1	27.0415	35.6936	2.90093e-05	1	31.1701	27.0415	35.6936	1	22	6.72464e-05	0.997305	27.0301	35.6579	6.72464e-05	0.997305	31.285	27.0301	35.6579	5.8045e-05	0.999608	1	15	5.53317e-05	1	27.9884	34.5628	5.53317e-05	1	30.2868	27.9884	34.5628	1	16	6.16318e-05	1	24.3309	33.1468	6.16318e-05	1	30.7101	24.3309	33.1468	1	21	7.77022e-05	0.999025	25.8743	34.3935	7.77022e-05	0.999025	29.8703	25.8743	34.3935	P49406	MRPL19	39S ribosomal protein L19, mitochondrial	31.28	2.25491e-05		31.19	4.07655e-05		30.71	4.47057e-05		29.72	8.16685e-05		31.93	9.71113e-05		31.12	5.86316e-05		22.97;29.36	4.80044634268806E-07;2.60095127159453E-05	22.97	30.32	3.84346e-05		31.36	3.62955e-05		29.38	8.26092e-05		31.17	2.90093e-05		31.28	6.72464e-05		30.29	5.53317e-05		30.71	6.16318e-05		29.87	7.77022e-05
46.0719	45.2982	46.2906	46.7046	48.6949	45.7434	44.7701	44.7025	46.4142	44.9536	45.7128	45.7702	46.5827	45.585	46.9255	TRUE	TRUE	TRUE	TRUE	TRUE	TRUE	TRUE	TRUE	TRUE	TRUE	TRUE	TRUE	TRUE	TRUE	TRUE	TRUE	TRUE	FALSE	TRUE	TRUE	TRUE	TRUE	TRUE	TRUE	TRUE	TRUE	TRUE	TRUE	TRUE	TRUE	N6-acetyllysine;N6-succinyllysine;Phosphoserine;Phosphothreonine	FALSE	FALSE			binding;catalytic activity;GTP binding;GTPase activity;guanyl nucleotide binding;guanyl ribonucleotide binding;hydrolase activity;hydrolase activity, acting on acid anhydrides;hydrolase activity, acting on acid anhydrides, in phosphorus-containing anhydrides;nucleic acid binding;nucleoside-triphosphatase activity;nucleotide binding;purine nucleotide binding;purine ribonucleoside triphosphate binding;purine ribonucleotide binding;pyrophosphatase activity;ribonucleotide binding;RNA binding;translation elongation factor activity;translation factor activity, nucleic acid binding	biosynthetic process;cellular component organization;cellular metabolic process;cellular process;macromolecule metabolic process;metabolic process;mitochondrial translation;mitochondrion organization;organelle organization;primary metabolic process;protein metabolic process;translation;translational elongation	cell part;extracellular organelle;intracellular membrane-bounded organelle;intracellular non-membrane-bounded organelle;intracellular organelle;membrane;mitochondrion;organelle;vesicle	Plant-pathogen interaction	Acetylation;Completeproteome;Directproteinsequencing;Diseasemutation;Elongationfactor;GTP-binding;Mitochondrion;Nucleotide-binding;Proteinbiosynthesis;Referenceproteome;Transitpeptide	Nop56p-associated pre-rRNA complex	EF_GTP-bd_dom;P-loop_NTPase;Transl_B-barrel;Transl_elong_EF1A/Init_IF2_C;Transl_elong_EFTu/EF1A_2;Transl_elong_EFTu/EF1A_bac/org;Transl_elong_EFTu/EF1A_C	46.0211	46.6542	45.1039	45.6569	46.3841	49.5415	7.67639	0.0825221	0.000888559	0.998515	1	30	0.00104211	1	40.5939	51.864	0.00104211	1	46.0719	40.5939	51.864	1	40	0.000856859	1	40.0379	53.4284	0.000856859	1	45.2982	40.0379	53.4284	1	45	0.000918246	0.995226	39.8642	51.2926	0.000918246	0.995226	46.2906	39.8642	51.2926	0.00121092	0.993689	1	54	0.00226168	0.994968	39.4421	58.0528	0.00226168	0.994968	46.7046	39.4421	58.0528	1	40	0.00158954	0.993915	43.8048	63.3788	0.00158954	0.993915	48.6949	43.8048	63.3788	1	51	0.00163648	0.993189	42.7831	54.3713	0.00163648	0.993189	45.7434	42.7831	54.3713	0.000808645	0.974221	1	88	0.000955872	0.992481	38.4305	57.1646	0.000955872	0.992481	44.7701	38.4305	57.1646	1	103	0.0010783	0.989081	38.5834	54.7675	0.0010783	0.989081	44.7025	38.5834	54.7675	2	148	0.00130023	0.94754	41.8558	49.1132	2.42895e-05	0.0173777	51.1631	49.1132	54.2878	0.0013838	0.9659	1	186	0.00116453	0.968749	40.3861	54.3076	0.00116453	0.968749	44.9536	40.3861	54.3076	2	173	0.00155821	0.964572	43.2628	58.2592	0.00155821	0.964572	45.7128	43.2628	58.2592	1	213	0.00151232	0.958883	41.3852	58.4057	0.00151232	0.958883	45.7702	41.3852	58.4057	0.000811556	0.984039	2	167	0.000853772	0.970654	40.4031	62.6588	0.000853772	0.970654	46.5827	40.4031	62.6588	1	124	0.00100172	0.987498	41.135	58.4448	0.00100172	0.987498	45.585	41.135	58.4448	1	122	0.00104808	0.993007	40.1431	54.8296	0.00104808	0.993007	46.9255	40.1431	54.8296	P49411	TUFM	Elongation factor Tu, mitochondrial	46.07	0.00104211		45.3	0.000856859		46.29	0.000918246		46.7	0.00226168		48.69	0.00158954		45.74	0.00163648		44.77	0.000955872		44.7	0.0010783		46.41;51.16	0.00130023106166831;2.42895232630482E-05	51.16	44.95	0.00116453		41.46;45.71	2.81175728493165E-05;0.00155821262999768	41.46	45.77	0.00151232		36.17;46.58	1.39761323421015E-05;0.000853771739750062	36.17	45.58	0.00100172		46.93	0.00104808
29.3346	31.1949	28.4695	29.72	31.9314	28.8242	29.2929	30.3219	29.4865	29.3573	29.3933	29.4368	28.392	28.7297	29.8703	TRUE	TRUE	TRUE	TRUE	TRUE	TRUE	TRUE	TRUE	TRUE	TRUE	TRUE	TRUE	TRUE	TRUE	TRUE	TRUE	TRUE	TRUE	TRUE	TRUE	TRUE	TRUE	TRUE	TRUE	TRUE	TRUE	TRUE	TRUE	TRUE	TRUE	Phosphoserine;Phosphothreonine	FALSE	FALSE	Asp/Glu-rich		acid-amino acid ligase activity;adenyl nucleotide binding;adenyl ribonucleotide binding;ATP binding;binding;catalytic activity;enzyme binding;ligase activity;ligase activity, forming carbon-nitrogen bonds;nucleotide binding;protein binding;purine nucleotide binding;purine ribonucleoside triphosphate binding;purine ribonucleotide binding;ribonucleotide binding;small conjugating protein ligase activity;ubiquitin protein ligase binding;ubiquitin-protein ligase activity	biological regulation;catabolic process;cellular metabolic process;cellular nitrogen compound metabolic process;cellular process;DNA metabolic process;macromolecule metabolic process;macromolecule modification;metabolic process;nitrogen compound metabolic process;nucleobase-containing compound metabolic process;primary metabolic process;protein metabolic process;protein modification by small protein conjugation or removal;protein modification process;proteolysis;proteolysis involved in cellular protein catabolic process;response to chemical stimulus;response to stimulus	cell part;cytoplasm;intracellular membrane-bounded organelle;intracellular organelle;nucleoplasm;nucleus;organelle	Ubiquitin mediated proteolysis	3D-structure;ATP-binding;Cellcycle;Completeproteome;Cytoplasm;Ligase;Nucleotide-binding;Nucleus;Phosphoprotein;Polymorphism;Referenceproteome;Ublconjugation;Ublconjugationpathway	Ubiquitin E3 ligase (CDC34, CUL1, RBX1)	UBQ-conjugat_E2;UBQ-conjugating_AS;UBQ-conjugating_enzyme/RWD	29.1297	29.2697	29.6236	29.4014	29.5693	26.7368	4.15313	0.225	9.00169e-06	1	1	4	1.67538e-05	1	26.6048	32.0686	1.67538e-05	1	29.3346	26.6048	32.0686	1	1	1.10039e-06	1	28.4617	33.9089	1.10039e-06	1	31.1949	28.4617	33.9089	1	12	1.26664e-05	1	25.7851	33.3205	1.26664e-05	1	28.4695	25.7851	33.3205	1.39908e-05	0.665566	1	4	2.12088e-05	1	26.8915	32.5315	2.12088e-05	1	29.72	26.8915	32.5315	1	5	2.84295e-05	1	29.1056	34.6974	2.84295e-05	1	31.9314	29.1056	34.6974	1	9	2.50545e-05	1	26.0636	33.8997	2.50545e-05	1	28.8242	26.0636	33.8997	9.26946e-06	0.973926	1	5	1.09191e-05	1	26.6339	31.918	1.09191e-05	1	29.2929	26.6339	31.918	2	10	9.4244e-06	0.961058	27.9173	34.1653	9.4244e-06	0.961058	30.3219	27.9173	34.1653	2	14	9.95549e-06	0.960654	27.0666	33.6182	9.95549e-06	0.960654	29.4865	27.0666	33.6182	2.87568e-05	0.980588	2	11	1.07469e-05	0.933814	22.4549	33.5145	1.07469e-05	0.933814	29.3573	22.4549	33.5145	2	18	4.20785e-05	0.984316	27.0415	33.5138	4.20785e-05	0.984316	29.3933	27.0415	33.5138	2	17	2.72778e-05	0.988857	26.9516	33.5241	2.72778e-05	0.988857	29.4368	26.9516	33.5241	1.79259e-05	0.897005	2	13	1.17631e-05	0.939048	26.08	32.5911	1.17631e-05	0.939048	28.392	26.08	32.5911	2	20	2.0763e-05	0.810419	26.2827	32.982	2.0763e-05	0.810419	28.7297	26.2827	32.982	2	17	3.54957e-05	0.959373	25.3672	33.8099	3.54957e-05	0.959373	29.8703	25.3672	33.8099	P49427	CDC34	Ubiquitin-conjugating enzyme E2 R1	29.33	1.67538e-05		31.19	1.10039e-06		28.47	1.26664e-05		29.72	2.12088e-05		31.93	2.84295e-05		28.82	2.50545e-05		29.29	1.09191e-05		30.32;36.34	9.42440216574092E-06;3.85411424926374E-07	36.34	29.49;35.58	9.95548680087007E-06;4.65871277116639E-07	35.58	29.36;36	1.07469206495804E-05;8.32134695997813E-07	36	29.39;35.35	4.20784602917418E-05;5.22655275640993E-07	35.35	29.44;35.29	2.72777519603768E-05;5.42648139396352E-07	35.29	28.39;36.19	1.17630546573016E-05;1.02464630207546E-06	36.19	28.73;36.92	2.07630126106399E-05;6.01631061205405E-06	36.92	29.87;36.11	3.54957478115693E-05;1.47961440518676E-06	36.11
41.1043	40.4859	41.8505	39.5633	43.8048	40.7017	40.295	40.4381	39.785	40.4306	39.4597	41.4481	40.2388	41.1782	40.3354	TRUE	TRUE	TRUE	TRUE	TRUE	TRUE	TRUE	TRUE	TRUE	TRUE	TRUE	TRUE	TRUE	TRUE	TRUE	TRUE	TRUE	TRUE	TRUE	TRUE	TRUE	TRUE	TRUE	TRUE	TRUE	TRUE	TRUE	TRUE	TRUE	TRUE	Phosphoserine	FALSE	FALSE			binding;catalytic activity;cation binding;hydrolase activity;hydrolase activity, acting on ester bonds;inositol bisphosphate phosphatase activity;inositol or phosphatidylinositol phosphatase activity;inositol phosphate phosphatase activity;inositol-1,4-bisphosphate 1-phosphatase activity;ion binding;metal ion binding;phosphatase activity;phosphoric ester hydrolase activity	biological regulation;cellular lipid metabolic process;cellular metabolic process;cellular process;lipid metabolic process;metabolic process;phosphorus metabolic process;primary metabolic process;response to stimulus;signal transduction;small molecule metabolic process	cell part;cytosol	Inositol phosphate metabolism;Phosphatidylinositol signaling system	Completeproteome;Hydrolase;Lithium;Magnesium;Metal-binding;Phosphoprotein;Polymorphism;Referenceproteome		Inositol_monoP_metal-BS;Inositol_monophosphatase;Inositol_monophosphatase_CS	41.7144	40.6809	40.2291	40.4528	40.6706	43.998	4.90731	0.022807	6.83571e-06	1	1	1	3.1084e-06	1	38.1857	44.059	3.1084e-06	1	41.1043	38.1857	44.059	1	1	3.21986e-06	1	37.6932	43.2922	3.21986e-06	1	40.4859	37.6932	43.2922	1	6	1.56775e-05	1	39.2456	44.4385	1.56775e-05	1	41.8505	39.2456	44.4385	1.52138e-06	0.693382	1	3	2.46178e-06	1	36.4453	44.6563	2.46178e-06	1	39.5633	36.4453	44.6563	1	2	3.40537e-06	1	40.9585	46.6671	3.40537e-06	1	43.8048	40.9585	46.6671	1	1	2.2028e-06	1	37.8009	43.6353	2.2028e-06	1	40.7017	37.8009	43.6353	1.38687e-05	0.994129	1	5	9.62932e-06	1	37.6407	42.911	9.62932e-06	1	40.295	37.6407	42.911	2	10	1.87888e-05	0.986448	37.9497	45.1397	1.87888e-05	0.986448	40.4382	37.9497	45.1397	1	9	1.46951e-05	1	37.2244	44.5965	1.46951e-05	1	39.785	37.2244	44.5965	4.10804e-06	1	1	4	1.04062e-05	1	37.8123	43.0402	1.04062e-05	1	40.4306	37.8123	43.0402	1	3	1.42866e-06	1	36.9614	43.9215	1.42866e-06	1	39.4597	36.9614	43.9215	1	1	1.22805e-06	1	38.9781	43.9784	1.22805e-06	1	41.4481	38.9781	43.9784	5.00832e-06	1	1	5	3.77938e-06	1	37.8189	44.8368	3.77938e-06	1	40.2388	37.8189	44.8368	1	7	7.70477e-06	1	38.5856	43.8008	7.70477e-06	1	41.1782	38.5856	43.8008	1	6	5.91167e-06	1	37.8102	45.113	5.91167e-06	1	40.3354	37.8102	45.113	P49441	INPP1	Inositol polyphosphate 1-phosphatase	41.1	3.1084e-06		40.49	3.21986e-06		41.85	1.56775e-05		39.56	2.46178e-06		43.8	3.40537e-06		40.7	2.2028e-06		40.29	9.62932e-06		34.33;40.44	2.58640934551378E-07;1.87888068752325E-05	34.33	39.78	1.46951e-05		40.43	1.04062e-05		39.46	1.42866e-06		41.45	1.22805e-06		40.24	3.77938e-06		41.18	7.70477e-06		40.34	5.91167e-06
106.165	102.591	102.623	101.296	114.902	107.385	102.048	100.746	100.847	103.148	99.9802	102.527	100.25	100.641	99.5429	TRUE	TRUE	TRUE	TRUE	TRUE	TRUE	TRUE	TRUE	TRUE	TRUE	TRUE	TRUE	TRUE	TRUE	TRUE	TRUE	TRUE	TRUE	TRUE	TRUE	TRUE	TRUE	TRUE	TRUE	TRUE	TRUE	TRUE	TRUE	TRUE	TRUE	N6-acetyllysine;N-acetylmethionine;Phosphoserine	FALSE	FALSE			adenyl nucleotide binding;adenyl ribonucleotide binding;alanine-tRNA ligase activity;amine binding;amino acid binding;aminoacyl-tRNA editing activity;aminoacyl-tRNA ligase activity;ATP binding;binding;carboxylic acid binding;carboxylic ester hydrolase activity;catalytic activity;cation binding;hydrolase activity;hydrolase activity, acting on ester bonds;ion binding;ligase activity;ligase activity, forming aminoacyl-tRNA and related compounds;ligase activity, forming carbon-oxygen bonds;metal ion binding;nucleic acid binding;nucleotide binding;purine nucleotide binding;purine ribonucleoside triphosphate binding;purine ribonucleotide binding;ribonucleotide binding;RNA binding;transition metal ion binding;tRNA binding;zinc ion binding	amine metabolic process;anatomical structure development;biological regulation;cellular amino acid metabolic process;cellular ketone metabolic process;cellular metabolic process;cellular nitrogen compound metabolic process;cellular process;developmental process;macromolecule metabolic process;macromolecule modification;metabolic process;molting cycle;multicellular organismal process;neurological system process;nitrogen compound metabolic process;nucleobase-containing compound metabolic process;organic acid metabolic process;primary metabolic process;protein folding;protein metabolic process;response to chemical stimulus;response to endogenous stimulus;response to stimulus;response to stress;RNA metabolic process;RNA modification;RNA processing;signal transduction;small molecule metabolic process;tRNA aminoacylation for protein translation;tRNA metabolic process;tRNA processing	cell part;cytoplasm;cytosol;extracellular organelle;membrane;organelle;vesicle	Aminoacyl-tRNA biosynthesis	Acetylation;Alternativesplicing;Aminoacyl-tRNAsynthetase;ATP-binding;Charcot-Marie-Toothdisease;Completeproteome;Cytoplasm;Directproteinsequencing;Diseasemutation;Ligase;Metal-binding;Neurodegeneration;Neuropathy;Nucleotide-binding;Phosphoprotein;Polymorphism;Proteinbiosynthesis;Referenceproteome;RNA-binding;tRNA-binding;Ublconjugation;Zinc		Ala_tRNA_ligase_euk/bac;Ala-tRNA-lgiase_IIc;Ala-tRNA-ligase_IIc_anticod-bd;Ala-tRNA-synth_IIc_core;Ala-tRNA-synth_IIc_N;DHHA1_dom;Thr/Ala-tRNA-synth_IIc_edit;Transl_B-barrel;tRNA_SAD	102.963	108.351	101.323	102.661	100.324	106.81	5.17869	0.146281	0.00048819	0.992704	1	56	0.00029799	0.994566	84.4763	128.349	0.00029799	0.994566	106.165	84.4763	128.349	1	50	0.000487452	0.98937	82.3689	122.269	0.000487452	0.98937	102.591	82.3689	122.269	1	94	0.000838396	0.994464	81.5234	125.401	0.000838396	0.994464	102.623	81.5234	125.401	0.000233615	1	1	76	0.000176998	1	85.1498	132.578	0.000176998	1	101.296	85.1498	132.578	1	50	0.000362198	0.99865	96.0709	159.573	0.000362198	0.99865	114.902	96.0709	159.573	1	68	0.000339713	1	74.5441	130.631	0.000339713	1	107.385	74.5441	130.631	0.000360768	0.947468	1	118	0.000432301	0.973343	87.053	135.137	0.000432301	0.973343	102.048	87.053	135.137	2	177	0.000307439	0.973692	85.1186	148.098	0.000307439	0.973692	100.746	85.1186	148.098	3	213	0.000356215	0.86996	87.3267	109.992	0.000356215	0.86996	100.847	87.3267	109.992	0.000846084	0.930649	1	362	0.00158437	0.942028	88.4093	336.573	0.00158437	0.942028	103.148	88.4093	336.573	1	268	0.000656408	0.977616	80.4995	142.994	0.000656408	0.977616	99.9802	80.4995	142.994	1	430	0.000462586	0.721389	94.1664	190.705	0.000462586	0.721389	102.527	94.1664	190.705	0.000291688	0.985914	1	157	0.000342141	0.971057	82.1501	154.682	0.000342141	0.971057	100.25	82.1501	154.682	1	166	0.000271349	0.984229	82.9784	139.626	0.000271349	0.984229	100.641	82.9784	139.626	1	139	0.000270165	0.999013	79.6176	131.193	0.000270165	0.999013	99.5429	79.6176	131.193	P49588	AARS	Alanine--tRNA ligase, cytoplasmic	106.17	0.00029799		102.59	0.000487452		102.62	0.000838396		101.3	0.000176998		114.9	0.000362198		107.39	0.000339713		102.05	0.000432301		75.55;100.75	3.39042244847799E-06;0.000307438577388823	75.55	77.44;100.85;117.74	1.27583446700897E-05;0.00035621451438641;8.59629162965732E-06	77.44;117.74	103.15	0.00158437		99.98	0.000656408		102.53	0.000462586		100.25	0.000342141		100.64	0.000271349		99.54	0.000270165
80.4276	82.5854	81.9054	80.6484	84.2533	80.2888	77.5638	80.4884	82.3726	78.3969	80.9136	82.1808	81.8441	82.9297	80.14	TRUE	TRUE	TRUE	TRUE	TRUE	TRUE	TRUE	TRUE	TRUE	TRUE	TRUE	TRUE	TRUE	TRUE	TRUE	TRUE	TRUE	TRUE	TRUE	TRUE	TRUE	TRUE	TRUE	TRUE	TRUE	TRUE	TRUE	TRUE	TRUE	TRUE	N6-acetyllysine;N-acetylalanine;Phosphoserine	FALSE	FALSE			adenyl nucleotide binding;adenyl ribonucleotide binding;aminoacyl-tRNA ligase activity;ATP binding;binding;catalytic activity;cation binding;cysteine-tRNA ligase activity;identical protein binding;ion binding;ligase activity;ligase activity, forming aminoacyl-tRNA and related compounds;ligase activity, forming carbon-oxygen bonds;metal ion binding;nucleic acid binding;nucleotide binding;protein binding;protein dimerization activity;protein homodimerization activity;purine nucleotide binding;purine ribonucleoside triphosphate binding;purine ribonucleotide binding;ribonucleotide binding;RNA binding;tRNA binding	amine metabolic process;cellular amino acid metabolic process;cellular ketone metabolic process;cellular metabolic process;cellular nitrogen compound metabolic process;cellular process;macromolecule metabolic process;metabolic process;nitrogen compound metabolic process;nucleobase-containing compound metabolic process;organic acid metabolic process;primary metabolic process;RNA metabolic process;small molecule metabolic process;tRNA aminoacylation for protein translation;tRNA metabolic process	cell part;cytoplasm;cytosol	Aminoacyl-tRNA biosynthesis	Acetylation;Alternativesplicing;Aminoacyl-tRNAsynthetase;ATP-binding;Chromosomalrearrangement;Completeproteome;Cytoplasm;Ligase;Metal-binding;Nucleotide-binding;Phosphoprotein;Proteinbiosynthesis;Proto-oncogene;Referenceproteome;Zinc		Cys-tRNA/MSH_ligase;Cys-tRNA-ligase;Rossmann-like_a/b/a_fold;tRNAsynth_1a_anticodon-bd	81.9831	81.2782	81.1467	80.1942	81.1881	85.4733	6.73338	0.237968	0.000118757	1	1	37	7.74378e-05	1	70.1628	99.9316	7.74378e-05	1	80.4276	70.1628	99.9316	1	39	8.86708e-05	1	68.1592	96.4188	8.86708e-05	1	82.5854	68.1592	96.4188	1	79	0.000207563	1	67.7166	95.9813	0.000207563	1	81.9054	67.7166	95.9813	0.000120596	1	1	40	0.000183304	1	70.6355	93.9297	0.000183304	1	80.6484	70.6355	93.9297	1	36	0.000172357	1	73.3581	107.321	0.000172357	1	84.2533	73.3581	107.321	1	29	0.000113734	1	70.2142	100.712	0.000113734	1	80.2888	70.2142	100.712	9.64293e-05	0.991527	2	70	8.7568e-05	0.984755	68.3633	102.701	8.7568e-05	0.984755	77.5638	68.3633	102.701	1	96	0.00012799	0.999797	66.1381	111.434	0.00012799	0.999797	80.4884	66.1381	111.434	1	93	0.000128613	0.991639	68.9067	95.3178	0.000128613	0.991639	82.3726	68.9067	95.3178	0.000128655	0.991668	1	99	0.000212161	0.9972	65.6228	112.42	0.000212161	0.9972	78.3969	65.6228	112.42	1	112	0.000122485	0.995614	64.0248	120.063	0.000122485	0.995614	80.9136	64.0248	120.063	1	131	0.00011904	0.976962	61.3765	121.097	0.00011904	0.976962	82.1808	61.3765	121.097	5.56189e-05	0.990861	1	81	5.83846e-05	0.998969	68.2508	109.787	5.83846e-05	0.998969	81.8441	68.2508	109.787	2	94	5.35151e-05	0.99132	66.3147	100.296	5.35151e-05	0.99132	82.9297	66.3147	100.296	2	75	6.77721e-05	0.98463	66.1776	99.7017	6.77721e-05	0.98463	80.14	66.1776	99.7017	P49589	CARS	Cysteine--tRNA ligase, cytoplasmic	80.43	7.74378e-05		82.59	8.86708e-05		81.91	0.000207563		80.65	0.000183304		84.25	0.000172357		80.29	0.000113734		77.56;110.54	8.75679912693776E-05;1.58785795499604E-06	110.54	80.49	0.00012799		82.37	0.000128613		78.4	0.000212161		80.91	0.000122485		82.18	0.00011904		81.84	5.83846e-05		82.93;108.02	5.35150535334557E-05;9.29106319984965E-07	108.02	80.14;107.82	6.77720578808917E-05;1.43842304076441E-06	107.82
57.0496	55.7056	58.4094	57.5172	59.5942	56.8074	56.6043	56.964	56.4514	57.0994	55.3319	58.2004	56.2958	55.298	57.1034	TRUE	TRUE	TRUE	TRUE	TRUE	TRUE	TRUE	TRUE	TRUE	TRUE	TRUE	TRUE	TRUE	TRUE	TRUE	TRUE	TRUE	TRUE	TRUE	TRUE	TRUE	TRUE	TRUE	TRUE	TRUE	TRUE	TRUE	TRUE	TRUE	TRUE	N6-acetyllysine;N-acetylmethionine;Phosphoserine	FALSE	FALSE			adenyl nucleotide binding;adenyl ribonucleotide binding;aminoacyl-tRNA ligase activity;ATP binding;binding;catalytic activity;ligase activity;ligase activity, forming aminoacyl-tRNA and related compounds;ligase activity, forming carbon-oxygen bonds;nucleic acid binding;nucleotide binding;purine nucleotide binding;purine ribonucleoside triphosphate binding;purine ribonucleotide binding;ribonucleotide binding;RNA binding;serine-tRNA ligase activity	amine metabolic process;biosynthetic process;cellular amino acid metabolic process;cellular ketone metabolic process;cellular metabolic process;cellular nitrogen compound metabolic process;cellular process;macromolecule metabolic process;metabolic process;nitrogen compound metabolic process;nucleobase-containing compound metabolic process;organic acid metabolic process;primary metabolic process;protein metabolic process;RNA metabolic process;RNA processing;small molecule metabolic process;translation;tRNA aminoacylation for protein translation;tRNA metabolic process;tRNA processing	cell part;cytoplasm;cytosol;extracellular organelle;intracellular membrane-bounded organelle;intracellular organelle;mitochondrion;organelle;vesicle	Aminoacyl-tRNA biosynthesis	3D-structure;Acetylation;Aminoacyl-tRNAsynthetase;ATP-binding;Completeproteome;Cytoplasm;Ligase;Nucleotide-binding;Phosphoprotein;Proteinbiosynthesis;Referenceproteome		aa-tRNA-synt_IIb_cons-dom;aa-tRNA-synth_II;Ser-tRNA-ligase_type_1;Ser-tRNA-synth_1_N;tRNA-bd_arm	56.5114	58.3229	56.6308	57.0722	56.6195	58.7773	6.37587	0.27179	0.00022425	0.998681	1	19	0.000320924	1	50.7763	64.1656	0.000320924	1	57.0496	50.7763	64.1656	1	26	0.000313509	1	52.4313	65.8286	0.000313509	1	55.7056	52.4313	65.8286	2	37	0.000120423	0.994394	53.0138	65.3693	0.000120423	0.994394	58.4094	53.0138	65.3693	0.000234962	1	1	25	0.000315187	1	51.4006	64.5188	0.000315187	1	57.5172	51.4006	64.5188	1	24	0.000494878	1	56.1202	70.7159	0.000494878	1	59.5942	56.1202	70.7159	1	27	0.000257646	1	50.5216	63.9875	0.000257646	1	56.8074	50.5216	63.9875	0.00027061	0.997373	1	43	0.000188821	0.997331	48.7658	62.9416	0.000188821	0.997331	56.6043	48.7658	62.9416	1	65	0.000292993	0.998038	51.1591	63.9753	0.000292993	0.998038	56.964	51.1591	63.9753	1	71	0.000373123	0.997781	43.7031	63.0146	0.000373123	0.997781	56.4514	43.7031	63.0146	0.00049619	0.991412	1	114	0.000880393	0.989378	42.7939	69.8007	0.000880393	0.989378	57.0994	42.7939	69.8007	1	98	0.000434354	0.995475	52.2819	72.1469	0.000434354	0.995475	55.3319	52.2819	72.1469	1	105	0.000412789	0.987265	50.5003	83.2925	0.000412789	0.987265	58.2004	50.5003	83.2925	0.000218681	0.998851	1	64	0.000234485	0.99726	50.772	72.7698	0.000234485	0.99726	56.2958	50.772	72.7698	1	74	0.00017867	0.998374	47.9352	67.5601	0.00017867	0.998374	55.298	47.9352	67.5601	1	49	0.000327235	1	51.2874	67.5555	0.000327235	1	57.1034	51.2874	67.5555	P49591	SARS	Serine--tRNA ligase, cytoplasmic	57.05	0.000320924		55.71	0.000313509		50.91;58.41	1.24436938689273E-06;0.000120422796161245	50.91	57.52	0.000315187		59.59	0.000494878		56.81	0.000257646		56.6	0.000188821		56.96	0.000292993		56.45	0.000373123		57.1	0.000880393		55.33	0.000434354		58.2	0.000412789		56.3	0.000234485		55.3	0.00017867		57.1	0.000327235
48.6508	47.7897	48.5811	49.2535	51.2316	50.9317	49.2275	49.2048	48.7546	49.5237	47.9362	48.0487	48.8564	47.8889	49.2896	TRUE	TRUE	TRUE	TRUE	TRUE	TRUE	TRUE	TRUE	TRUE	TRUE	TRUE	TRUE	TRUE	TRUE	TRUE	TRUE	TRUE	TRUE	TRUE	TRUE	TRUE	TRUE	TRUE	TRUE	TRUE	TRUE	TRUE	TRUE	TRUE	TRUE	N-acetylmethionine	FALSE	FALSE			binding;catalytic activity;cation binding;DNA primase activity;DNA-directed RNA polymerase activity;ion binding;metal ion binding;nucleotidyltransferase activity;RNA polymerase activity;transferase activity;transferase activity, transferring phosphorus-containing groups	biological regulation;biosynthetic process;cell cycle;cellular component organization;cellular metabolic process;cellular nitrogen compound metabolic process;cellular process;chromosome organization;DNA metabolic process;DNA recombination;DNA replication;homeostatic process;macromolecule metabolic process;metabolic process;mitotic cell cycle;nitrogen compound metabolic process;nucleobase-containing compound metabolic process;organelle organization;primary metabolic process;RNA metabolic process;telomere organization	cell part;membrane;nucleoplasm	DNA replication;Purine metabolism;Pyrimidine metabolism	3D-structure;Acetylation;Completeproteome;DNA-directedRNApolymerase;DNAreplication;Metal-binding;Nucleotidyltransferase;Polymorphism;Primosome;Referenceproteome;Transcription;Transferase;Zinc	DNA polymerase alpha-primase complex;DNA synthesome complex (13 subunits);DNA synthesome complex (15 subunits);DNA synthesome complex (17 subunits);DNA synthesome core complex	DNA_primase_S;DNA_primase_ssu_euk/arc	48.4154	50.5293	49.0656	48.1863	48.7876	49.902	8.35126	0.180714	8.51255e-05	1	1	11	8.99573e-05	1	45.5649	51.864	8.99573e-05	1	48.6508	45.5649	51.864	1	23	0.000106754	1	44.8119	53.4284	0.000106754	1	47.7897	44.8119	53.4284	1	23	6.94134e-05	1	45.9096	53.7588	6.94134e-05	1	48.5811	45.9096	53.7588	2.48099e-05	1	1	14	4.60052e-05	1	46.2271	52.3906	4.60052e-05	1	49.2535	46.2271	52.3906	1	12	4.38895e-05	1	48.2214	54.3791	4.38895e-05	1	51.2316	48.2214	54.3791	1	12	1.515e-05	1	45.2315	54.3713	1.515e-05	1	50.9317	45.2315	54.3713	3.59152e-05	1	1	21	3.24654e-05	1	44.2595	54.5581	3.24654e-05	1	49.2275	44.2595	54.5581	1	18	3.89079e-05	1	44.2465	52.1575	3.89079e-05	1	49.2048	44.2465	52.1575	1	18	4.10954e-05	1	43.7031	54.2878	4.10954e-05	1	48.7546	43.7031	54.2878	5.31136e-05	0.994933	1	32	5.98964e-05	0.993539	42.2573	57.5634	5.98964e-05	0.993539	49.5237	42.2573	57.5634	1	47	8.02e-05	0.99391	45.3424	58.5473	8.02e-05	0.99391	47.9362	45.3424	58.5473	1	38	5.3597e-05	0.994903	43.3763	56.013	5.3597e-05	0.994903	48.0487	43.3763	56.013	6.25499e-05	0.992074	1	38	7.80084e-05	1	41.9137	56.8096	7.80084e-05	1	48.8564	41.9137	56.8096	1	41	7.27305e-05	0.99547	42.9201	55.7431	7.27305e-05	0.99547	47.8889	42.9201	55.7431	2	36	7.23779e-05	0.977839	44.2671	52.0899	7.23779e-05	0.977839	49.2896	44.2671	52.0899	P49642	PRIM1	DNA primase small subunit	48.65	8.99573e-05		47.79	0.000106754		48.58	6.94134e-05		49.25	4.60052e-05		51.23	4.38895e-05		50.93	1.515e-05		49.23	3.24654e-05		49.2	3.89079e-05		48.75	4.10954e-05		49.52	5.98964e-05		47.94	8.02e-05		48.05	5.3597e-05		48.86	7.80084e-05		47.89	7.27305e-05		49.29;54.29	7.23778934303653E-05;1.687419660918E-06	54.29
57.0196	55.7056	55.8862	57.5172	59.5942	56.8074	56.6043	54.4449	56.4514	57.0722	55.2788	55.5466	56.2958	55.2458	57.0748	TRUE	TRUE	TRUE	TRUE	TRUE	TRUE	TRUE	TRUE	TRUE	TRUE	TRUE	TRUE	TRUE	TRUE	TRUE	TRUE	TRUE	TRUE	TRUE	TRUE	TRUE	TRUE	TRUE	TRUE	TRUE	TRUE	TRUE	TRUE	TRUE	TRUE	Phosphothreonine	FALSE	FALSE			4 iron, 4 sulfur cluster binding;binding;catalytic activity;cation binding;DNA binding;DNA primase activity;DNA-directed RNA polymerase activity;ion binding;iron-sulfur cluster binding;metal cluster binding;metal ion binding;nucleic acid binding;nucleotidyltransferase activity;RNA polymerase activity;transferase activity;transferase activity, transferring phosphorus-containing groups	biological regulation;biosynthetic process;cell cycle;cellular component organization;cellular metabolic process;cellular nitrogen compound metabolic process;cellular process;chromosome organization;DNA metabolic process;DNA recombination;DNA replication;homeostatic process;macromolecule metabolic process;metabolic process;mitotic cell cycle;nitrogen compound metabolic process;nucleobase-containing compound metabolic process;organelle organization;primary metabolic process;RNA metabolic process;telomere organization	cell part;nucleoplasm	DNA replication;Purine metabolism;Pyrimidine metabolism	3D-structure;4Fe-4S;Alternativesplicing;Completeproteome;DNA-binding;DNA-directedRNApolymerase;DNAreplication;Iron;Iron-sulfur;Metal-binding;Nucleotidyltransferase;Polymorphism;Primosome;Referenceproteome;Transcription;Transferase	DNA polymerase alpha-primase complex;DNA synthesome complex (13 subunits);DNA synthesome complex (15 subunits);DNA synthesome complex (17 subunits);DNA synthesome core complex	DNA_primase_lsu_euk;DNA_primase_lsu_euk/arc	55.9198	58.5644	56.5248	56.5328	56.3227	58.806	8.02113	0.163851	7.9006e-05	1	1	11	6.22803e-05	1	50.7763	60.7957	6.22803e-05	1	57.0196	50.7763	60.7957	1	16	0.000132413	1	52.4313	62.3873	0.000132413	1	55.7056	52.4313	62.3873	1	10	5.93055e-05	1	50.4865	59.0889	5.93055e-05	1	55.8862	50.4865	59.0889	1.76805e-05	1	1	6	1.67037e-05	1	51.4006	61.1803	1.67037e-05	1	57.5172	51.4006	61.1803	1	8	4.18049e-05	1	56.1202	63.3788	4.18049e-05	1	59.5942	56.1202	63.3788	1	7	2.62334e-05	1	53.3069	60.5362	2.62334e-05	1	56.8074	53.3069	60.5362	4.05174e-05	1	1	29	6.22936e-05	1	48.7658	69.8499	6.22936e-05	1	56.6043	48.7658	69.8499	1	31	1.88571e-05	1	48.7347	63.9753	1.88571e-05	1	54.4449	48.7347	63.9753	2	24	4.54596e-05	0.946994	53.4493	63.0146	4.54596e-05	0.946994	56.4514	53.4493	63.0146	3.1121e-05	0.967206	1	20	5.65737e-05	0.993814	51.5147	60.402	5.65737e-05	0.993814	57.0722	51.5147	60.402	3	40	4.07761e-05	0.947465	52.2078	64.1594	4.07761e-05	0.947465	55.2788	52.2078	64.1594	2	36	2.1642e-05	0.951685	48.0027	61.9881	2.1642e-05	0.951685	55.5466	48.0027	61.9881	4.05692e-05	1	1	22	4.3107e-05	1	50.772	65.9499	4.3107e-05	1	56.2958	50.772	65.9499	1	40	5.07265e-05	1	52.1568	67.6969	5.07265e-05	1	55.2458	52.1568	67.6969	1	34	5.05337e-05	1	48.8611	63.9456	5.05337e-05	1	57.0748	48.8611	63.9456	P49643	PRIM2	DNA primase large subunit	57.02	6.22803e-05		55.71	0.000132413		55.89	5.93055e-05		57.52	1.67037e-05		59.59	4.18049e-05		56.81	2.62334e-05		56.6	6.22936e-05		54.44	1.88571e-05		51.19;56.45	2.3573517556664E-06;4.54595723839835E-05	51.19	57.07	5.65737e-05		37.53;55.28;80.91	7.86297142522272E-07;4.07760573826305E-05;1.12941065155716E-06	37.53;80.91	39.47;55.55	3.56683758189226E-07;2.16420058146594E-05	39.47	56.3	4.3107e-05		55.25	5.07265e-05		57.07	5.05337e-05
20.5974	22.2166	21.6516	20.5184	22.643	22.0409	20.6451	22.4436	21.736	20.7352	21.6572	21.5332	20.8732	20.9424	21.7701	TRUE	TRUE	TRUE	TRUE	TRUE	TRUE	TRUE	TRUE	TRUE	TRUE	TRUE	TRUE	TRUE	TRUE	TRUE	TRUE	TRUE	TRUE	TRUE	TRUE	TRUE	TRUE	TRUE	TRUE	TRUE	TRUE	TRUE	TRUE	TRUE	TRUE	N6-acetyllysine;N-acetylserine	FALSE	FALSE			catalytic activity;endopeptidase activity;hydrolase activity;peptidase activity;peptidase activity, acting on L-amino acid peptides;threonine-type endopeptidase activity;threonine-type peptidase activity	biological regulation;catabolic process;cell cycle;cell death;cellular metabolic process;cellular nitrogen compound metabolic process;cellular process;death;immune system process;macromolecule metabolic process;macromolecule modification;metabolic process;mitotic cell cycle;nitrogen compound metabolic process;primary metabolic process;protein metabolic process;protein modification by small protein conjugation or removal;protein modification process;proteolysis;proteolysis involved in cellular protein catabolic process;regulation of cell cycle;regulation of protein modification process;response to DNA damage stimulus;response to stimulus;response to stress;signal transduction;small molecule metabolic process;viral reproduction	cell part;cytoplasm;cytoskeleton;cytosol;extracellular organelle;Golgi apparatus;intracellular membrane-bounded organelle;intracellular non-membrane-bounded organelle;intracellular organelle;macromolecular complex;mitochondrion;nucleoplasm;nucleus;organelle;proteasome complex;protein complex;vesicle	Proteasome	3D-structure;Acetylation;Completeproteome;Cytoplasm;Directproteinsequencing;Host-virusinteraction;Hydrolase;Nucleus;Polymorphism;Protease;Proteasome;Referenceproteome;Threonineprotease	20S proteasome;26S proteasome;PA28-20S proteasome;PA28gamma-20S proteasome;PA700-20S-PA28 complex	Ntn_hydrolases_N;Proteasome_bsu_CS;Proteasome_sua/b;Proteasome_suB-type	21.6022	22.1608	21.674	21.4021	21.1257	22.9489	6.50825	-0.0956098	0.00018061	0.996677	1	17	0.00023369	0.998928	16.181	25.2735	0.00023369	0.998928	20.5974	16.181	25.2735	1	23	0.000261593	0.994284	17.7826	27.0411	0.000261593	0.994284	22.2166	17.7826	27.0411	1	32	0.000189902	0.997318	15.1126	26.5504	0.000189902	0.997318	21.6516	15.1126	26.5504	0.000104771	0.996347	1	13	0.000148729	0.996723	15.8941	25.4246	0.000148729	0.996723	20.5184	15.8941	25.4246	1	14	0.000192215	0.999391	19.9836	27.6309	0.000192215	0.999391	22.643	19.9836	27.6309	1	15	0.000109384	0.992409	17.5877	24.6513	0.000109384	0.992409	22.0409	17.5877	24.6513	0.000154014	0.996786	1	27	0.000247751	0.995829	16.1988	29.2489	0.000247751	0.995829	20.6451	16.1988	29.2489	1	24	0.000222375	1	18.3172	28.7105	0.000222375	1	22.4436	18.3172	28.7105	1	33	0.000145762	0.993627	17.9089	27.8554	0.000145762	0.993627	21.736	17.9089	27.8554	0.00023441	0.982143	1	29	0.000274373	0.988181	18.3506	29.7102	0.000274373	0.988181	20.7352	18.3506	29.7102	1	26	0.000185658	0.951863	16.326	27.7642	0.000185658	0.951863	21.6572	16.326	27.7642	1	23	0.000287979	0.991925	19.3397	27.6788	0.000287979	0.991925	21.5332	19.3397	27.6788	0.000235438	0.996046	1	40	0.000353943	0.993798	17.3375	30.6367	0.000353943	0.993798	20.8732	17.3375	30.6367	1	26	0.000158004	0.994792	18.7813	25.1072	0.000158004	0.994792	20.9424	18.7813	25.1072	1	29	0.000318041	0.999596	17.6946	26.1182	0.000318041	0.999596	21.7701	17.6946	26.1182	P49720	PSMB3	Proteasome subunit beta type-3	20.6	0.00023369		22.22	0.000261593		21.65	0.000189902		20.52	0.000148729		22.64	0.000192215		22.04	0.000109384		20.65	0.000247751		22.44	0.000222375		21.74	0.000145762		20.74	0.000274373		21.66	0.000185658		21.53	0.000287979		20.87	0.000353943		20.94	0.000158004		21.77	0.000318041
20.5766	22.1951	19.6833	20.5184	22.643	21.9977	20.6451	22.4244	21.7174	20.7352	21.6572	21.5332	20.8732	20.9424	21.7701	TRUE	TRUE	TRUE	TRUE	TRUE	TRUE	TRUE	TRUE	TRUE	TRUE	TRUE	TRUE	TRUE	TRUE	TRUE	TRUE	TRUE	TRUE	TRUE	TRUE	TRUE	TRUE	TRUE	TRUE	TRUE	FALSE	TRUE	TRUE	TRUE	TRUE	N-acetylmethionine	FALSE	FALSE			catalytic activity;endopeptidase activity;hydrolase activity;peptidase activity;peptidase activity, acting on L-amino acid peptides;threonine-type endopeptidase activity;threonine-type peptidase activity	biological regulation;catabolic process;cell cycle;cell death;cellular metabolic process;cellular nitrogen compound metabolic process;cellular process;death;immune system process;macromolecule metabolic process;macromolecule modification;metabolic process;mitotic cell cycle;nitrogen compound metabolic process;primary metabolic process;protein metabolic process;protein modification by small protein conjugation or removal;protein modification process;proteolysis;proteolysis involved in cellular protein catabolic process;regulation of cell cycle;regulation of protein modification process;response to chemical stimulus;response to DNA damage stimulus;response to endogenous stimulus;response to stimulus;response to stress;signal transduction;small molecule metabolic process;viral reproduction	cell part;cytoplasm;cytosol;extracellular organelle;intracellular membrane-bounded organelle;intracellular organelle;macromolecular complex;membrane;nucleoplasm;nucleus;organelle;proteasome complex;protein complex;vesicle	Proteasome	3D-structure;Acetylation;Completeproteome;Cytoplasm;Directproteinsequencing;Host-virusinteraction;Hydrolase;Nucleus;Protease;Proteasome;Referenceproteome;Threonineprotease	20S proteasome;26S proteasome;PA28-20S proteasome;PA28gamma-20S proteasome;PA700-20S-PA28 complex	Ntn_hydrolases_N;Proteasome_bsu_CS;Proteasome_sua/b;Proteasome_suB-type	20.7013	21.9592	21.6106	21.4649	21.0354	22.8363	7.04043	-0.0512438	0.000206808	0.967093	2	17	0.000358888	0.98205	18.1195	25.2735	0.000358888	0.98205	20.5766	18.1195	25.2735	2	31	0.000298669	0.970565	17.6827	24.8349	0.000298669	0.970565	22.1951	17.6827	24.8349	2	29	0.000101077	0.929135	17.1101	26.5504	0.000101077	0.929135	19.6833	17.1101	26.5504	0.000161079	0.906005	2	24	0.000263252	0.793524	17.9421	23.131	0.000263252	0.793524	20.5184	17.9421	23.131	1	14	0.000273021	0.996271	20.049	25.3105	0.000273021	0.996271	22.643	20.049	25.3105	2	20	0.000181441	0.941772	17.5479	24.6513	0.000181441	0.941772	21.9977	17.5479	24.6513	0.000180258	0.957933	2	25	0.000232719	0.97204	16.1988	27.5108	0.000232719	0.97204	20.6451	16.1988	27.5108	3	43	0.000184962	0.951224	16.9487	26.7315	0.000184962	0.951224	22.4244	16.9487	26.7315	2	45	0.000238814	0.951211	17.7348	25.8924	0.000238814	0.951211	21.7174	17.7348	25.8924	0.000379829	0.983373	1	21	0.000342575	0.994174	16.373	25.3291	0.000342575	0.994174	20.7352	16.373	25.3291	1	46	0.000446424	0.969357	14.6955	25.8168	0.000446424	0.969357	21.6572	14.6955	25.8168	1	53	0.000395555	0.975753	19.3764	35.6579	0.000395555	0.975753	21.5332	19.3764	35.6579	0.000310699	0.94371	3	49	0.000381167	0.913862	15.7398	22.9526	7.39983e-06	0.0164496	24.4402	22.9526	26.7834	2	40	0.000370989	0.936406	15.8179	29.0714	0.000370989	0.936406	20.9424	15.8179	29.0714	3	35	0.000304469	0.966396	17.5652	26.1182	0.000304469	0.966396	21.7701	17.5652	26.1182	P49721	PSMB2	Proteasome subunit beta type-2	20.58;60.15	0.000358887657076463;6.15890249371816E-06	60.15	22.2;58.63	0.000298669094758452;1.12547582813958E-05	58.63	19.68;58.66	0.000101076986735211;9.78901956956139E-06	58.66	20.52;60.48	0.000263251991786059;4.77689158095422E-05	60.48	22.64	0.000273021		22;59.95	0.000181441237311469;1.70882429103461E-05	59.95	20.65;59.29	0.000232718879122705;3.11034087483873E-06	59.29	13.49;22.42;57.34	2.03834474491362E-06;0.000184961762906072;5.07994277344436E-06	13.49;57.34	21.72;59.31	0.00023881376637185;1.00024794948611E-05	59.31	20.74	0.000342575		21.66	0.000446424		21.53	0.000395555		20.87;24.44;59.08	0.000381166911377765;7.39982526011582E-06;2.6403625706763E-05	24.44;59.08	20.94;58.06	0.000370988970384992;1.36499052550056E-05	58.06	12.68;21.77;60.01	3.22375912299524E-06;0.00030446854735903;4.84475162097843E-06	12.68;60.01
63.7129	65.1517	64.7568	63.8633	66.3249	66.8916	62.3223	63.2487	62.4376	62.9224	64.1931	64.7182	62.1262	63.74	63.2986	TRUE	TRUE	TRUE	TRUE	TRUE	TRUE	TRUE	TRUE	TRUE	TRUE	TRUE	TRUE	TRUE	TRUE	TRUE	TRUE	TRUE	TRUE	TRUE	TRUE	TRUE	TRUE	TRUE	TRUE	TRUE	TRUE	TRUE	TRUE	TRUE	TRUE	N6-acetyllysine;N6-succinyllysine;Phosphoserine;S-nitrosocysteine	FALSE	FALSE			acyl-CoA dehydrogenase activity;binding;catalytic activity;coenzyme binding;cofactor binding;flavin adenine dinucleotide binding;long-chain-acyl-CoA dehydrogenase activity;oxidoreductase activity;oxidoreductase activity, acting on the CH-CH group of donors	biological regulation;catabolic process;cell differentiation;cellular ketone metabolic process;cellular lipid metabolic process;cellular metabolic process;cellular process;developmental process;generation of precursor metabolites and energy;homeostatic process;lipid metabolic process;macromolecule metabolic process;metabolic process;multicellular organismal process;organic acid metabolic process;primary metabolic process;protein metabolic process;response to chemical stimulus;response to stimulus;response to stress;signal transduction;small molecule metabolic process	cell part;cytoplasm;intracellular membrane-bounded organelle;intracellular non-membrane-bounded organelle;intracellular organelle;membrane;mitochondrion;nucleolus;nucleus;organelle	Fatty acid metabolism	3D-structure;Acetylation;Alternativesplicing;Cardiomyopathy;Completeproteome;Diseasemutation;FAD;Fattyacidmetabolism;Flavoprotein;Isopeptidebond;Lipidmetabolism;Membrane;Mitochondrion;Mitochondrioninnermembrane;Oxidoreductase;Polymorphism;Referenceproteome;S-nitrosylation;Transitpeptide;Ublconjugation		AcylCo_DH/oxidase_C;AcylCoA_DH/ox_N;AcylCoA_DH/oxidase_NM_dom;Acyl-CoA_DH_CS;Acyl-CoA_Oxase/DH_cen-dom	64.9425	65.2559	62.6616	64.1021	63.4233	70.3901	9.09535	-0.00442748	0.000284419	0.999674	1	41	0.000182931	1	56.4519	76.2482	0.000182931	1	63.7129	56.4519	76.2482	1	42	0.000415048	0.99925	55.169	72.9755	0.000415048	0.99925	65.1517	55.169	72.9755	1	32	0.000267964	1	58.1299	73.0555	0.000267964	1	64.7568	58.1299	73.0555	0.000172478	1	1	32	0.000321298	1	56.9582	72.1673	0.000321298	1	63.8633	56.9582	72.1673	1	42	0.000224374	1	62.1633	85.3512	0.000224374	1	66.3249	62.1633	85.3512	1	38	0.000186148	1	53.3069	71.7651	0.000186148	1	66.8916	53.3069	71.7651	0.000540591	0.987637	1	72	0.000509447	0.991648	51.1034	72.4882	0.000509447	0.991648	62.3222	51.1034	72.4882	1	144	0.000682727	0.98901	51.5058	81.586	0.000682727	0.98901	63.2487	51.5058	81.586	1	157	0.000564042	0.976009	58.8111	70.0024	0.000564042	0.976009	62.4376	58.8111	70.0024	0.000251575	0.991561	1	68	0.00023644	0.995524	54.2821	74.1295	0.00023644	0.995524	62.9224	54.2821	74.1295	1	80	0.000354271	0.995176	52.8044	81.9135	0.000354271	0.995176	64.1931	52.8044	81.9135	1	85	0.000271125	0.985352	58.0835	83.2925	0.000271125	0.985352	64.7182	58.0835	83.2925	0.000102057	1	1	54	7.75018e-05	1	55.7882	73.5132	7.75018e-05	1	62.1262	55.7882	73.5132	1	55	0.000145822	1	52.1568	84.2129	0.000145822	1	63.74	52.1568	84.2129	1	40	0.000107195	1	56.5929	76.09	0.000107195	1	63.2986	56.5929	76.09	P49748	ACADVL	Very long-chain specific acyl-CoA dehydrogenase, mitochondrial	63.71	0.000182931		65.15	0.000415048		64.76	0.000267964		63.86	0.000321298		66.32	0.000224374		66.89	0.000186148		62.32	0.000509447		63.25	0.000682727		62.44	0.000564042		62.92	0.00023644		64.19	0.000354271		64.72	0.000271125		62.13	7.75018e-05		63.74	0.000145822		63.3	0.000107195
98.292	94.9833	94.6354	92.8234	105.525	99.007	94.5891	100.416	93.9389	95.5775	93.0292	102.031	93.3947	94.1891	99.3055	TRUE	TRUE	TRUE	TRUE	TRUE	TRUE	TRUE	TRUE	TRUE	TRUE	TRUE	TRUE	TRUE	TRUE	TRUE	TRUE	TRUE	TRUE	TRUE	TRUE	TRUE	TRUE	TRUE	TRUE	TRUE	TRUE	TRUE	TRUE	TRUE	TRUE		FALSE	FALSE	Poly-Glu		binding;cation binding;enzyme binding;GTPase binding;ion binding;metal ion binding;protein binding;transition metal ion binding;zinc ion binding	biological regulation;cellular component organization;cellular membrane organization;cellular process;establishment of localization;Golgi vesicle transport;membrane fusion;membrane organization;organelle organization;protein targeting;protein transport;regulation of organelle organization;regulation of transport;transport;vacuolar transport;vacuole organization;vesicle-mediated transport	cell part;cytoplasmic membrane-bounded vesicle;cytoskeleton;cytosol;endosome;intracellular membrane-bounded organelle;intracellular non-membrane-bounded organelle;intracellular organelle;macromolecular complex;membrane;organelle;protein complex;vesicle		Alternativesplicing;Completeproteome;Metal-binding;Polymorphism;Proteintransport;Referenceproteome;Transport;Zinc;Zinc-finger		Clathrin_H-chain/VPS_repeat;TPR-like_helical_dom;VPS41;WD40/YVTN_repeat-like_dom;WD40_repeat_dom;Znf_RING;Znf_RING/FYVE/PHD	94.8795	99.627	95.0107	95.437	94.3777	98.5661	5.67664	0.166276	5.71288e-06	1	1	3	1.94206e-06	1	84.3651	117.433	1.94206e-06	1	98.292	84.3651	117.433	1	6	6.55279e-06	1	81.6196	104.25	6.55279e-06	1	94.9833	81.6196	104.25	1	7	1.01754e-05	1	81.0377	104.202	1.01754e-05	1	94.6354	81.0377	104.202	5.57925e-07	1	1	2	5.37812e-07	1	85.1498	110.213	5.37812e-07	1	92.8234	85.1498	110.213	1	1	5.43672e-07	1	96.0709	117.222	5.43672e-07	1	105.525	96.0709	117.222	1	3	1.22749e-06	1	84.7703	119.117	1.22749e-06	1	99.0071	84.7703	119.117	2.65453e-06	0.978239	3	7	2.1906e-06	0.905554	86.8755	112.844	2.1906e-06	0.905554	94.5891	86.8755	112.844	1	15	4.9141e-06	1	85.0583	122.183	4.9141e-06	1	100.416	85.0583	122.183	1	11	4.20454e-06	1	86.7623	110.51	4.20454e-06	1	93.9389	86.7623	110.51	2.56138e-06	0.84818	1	7	3.97492e-06	1	88.0486	104.717	3.97492e-06	1	95.5775	88.0486	104.717	4	20	2.46667e-06	0.775547	80.6026	110.117	2.46667e-06	0.775547	93.0292	80.6026	110.117	3	16	1.85732e-06	0.824559	76.2061	113.42	1.85732e-06	0.824559	102.031	76.2061	113.42	5.11487e-06	1	1	12	5.20423e-06	1	80.9385	109.787	5.20423e-06	1	93.3947	80.9385	109.787	1	18	6.07029e-06	1	82.2533	118.323	6.07029e-06	1	94.1891	82.2533	118.323	1	31	7.85506e-06	1	74.323	120.151	7.85506e-06	1	99.3055	74.323	120.151	P49754	VPS41	Vacuolar protein sorting-associated protein 41 homolog	98.29	1.94206e-06		94.98	6.55279e-06		94.64	1.01754e-05		92.82	5.37812e-07		105.53	5.43672e-07		99.01	1.22749e-06		44.7;94.59;133.26	1.48579978602635E-07;2.19060075440086E-06;1.36328041353907E-07	44.7;133.26	100.42	4.9141e-06		93.94	4.20454e-06		95.58	3.97492e-06		43.54;64.36;71.61;93.03	3.19606194056908E-07;3.33853010052342E-07;3.91523450219014E-07;2.46666751826177E-06	43.54;64.36;71.61	48;61.22;102.03	3.01409124384611E-07;3.38010003630241E-07;1.8573150234128E-06	48;61.22	93.39	5.20423e-06		94.19	6.07029e-06		99.31	7.85506e-06
20.5766	20.1373	19.5766	20.5184	22.643	19.9583	20.5617	20.523	19.8818	20.7145	19.8057	19.6702	20.7473	20.8499	19.8265	TRUE	TRUE	TRUE	TRUE	TRUE	TRUE	TRUE	TRUE	TRUE	TRUE	TRUE	TRUE	TRUE	TRUE	TRUE	TRUE	TRUE	TRUE	TRUE	TRUE	TRUE	TRUE	TRUE	TRUE	TRUE	FALSE	TRUE	TRUE	TRUE	TRUE	Dimethylated arginine	FALSE	FALSE			binding;protein binding;SNARE binding;syntaxin binding	anatomical structure development;cellular component assembly;cellular component organization;cellular macromolecular complex assembly;cellular membrane organization;cellular process;developmental process;establishment of localization;exocytosis;Golgi organization;Golgi vesicle transport;macromolecular complex assembly;membrane organization;organelle organization;protein complex assembly;protein transport;response to chemical stimulus;response to stimulus;secretion;transport;vesicle organization;vesicle-mediated transport	cell part;cytoplasmic membrane-bounded vesicle;endoplasmic reticulum;extracellular organelle;Golgi apparatus;intracellular membrane-bounded organelle;intracellular organelle;macromolecular complex;membrane;organelle;plasma membrane;protein complex;vesicle		Cellmembrane;Completeproteome;Cytoplasmicvesicle;Directproteinsequencing;Endoplasmicreticulum;ER-Golgitransport;Glycoprotein;Golgiapparatus;Membrane;Methylation;Polymorphism;Proteintransport;Referenceproteome;Signal;Transmembrane;Transmembranehelix;Transport		GOLD;TMP21-related	20.1628	20.1028	20.1253	19.828	19.9787	24.976	7.55284	0.105936	0.000165579	0.996793	1	10	0.000171485	0.999538	16.181	23.0941	0.000171485	0.999538	20.5766	16.181	23.0941	1	12	0.000233722	1	17.6827	24.8349	0.000233722	1	20.1373	17.6827	24.8349	1	22	0.000149457	0.988333	15.5832	24.306	0.000149457	0.988333	19.5766	15.5832	24.306	0.000113664	0.745618	1	15	0.000118173	1	15.8941	23.131	0.000118173	1	20.5184	15.8941	23.131	2	13	0.000195836	0.984014	20.1143	25.3105	0.000195836	0.984014	22.643	20.1143	25.3105	1	13	0.000231854	0.999424	13.722	22.4521	0.000231854	0.999424	19.9583	13.722	22.4521	0.000217309	0.999755	1	23	0.000135524	0.998924	16.1988	29.1387	0.000135524	0.998924	20.5617	16.1988	29.1387	1	32	0.000209363	1	11.5888	26.7315	0.000209363	1	20.523	11.5888	26.7315	1	25	0.000310877	1	12.8479	25.8924	0.000310877	1	19.8818	12.8479	25.8924	0.000130688	0.974312	1	18	9.02198e-05	1	16.373	25.3291	9.02198e-05	1	20.7145	16.373	25.3291	2	28	0.000160634	0.935544	17.8075	27.7642	0.000160634	0.935544	19.8057	17.8075	27.7642	1	17	0.000152586	0.997918	16.0496	23.7623	0.000152586	0.997918	19.6702	16.0496	23.7623	0.0001363	0.990134	2	39	0.000123988	0.977687	12.3576	22.9157	5.1391e-06	0.0223133	24.4776	22.9157	26.7834	1	32	0.000114964	0.999547	15.372	27.0733	0.000114964	0.999547	20.8499	15.372	27.0733	1	21	0.000221375	1	14.0195	26.1182	0.000221375	1	19.8265	14.0195	26.1182	P49755	TMED10	Transmembrane emp24 domain-containing protein 10	20.58	0.000171485		20.14	0.000233722		19.58	0.000149457		20.52	0.000118173		18.27;22.64	3.18182396578623E-06;0.000195835754820181	18.27	19.96	0.000231854		20.56	0.000135524		20.52	0.000209363		19.88	0.000310877		20.71	9.02198e-05		16.27;19.81	1.09627227200779E-05;0.000160633906218258	16.27	19.67	0.000152586		20.75;24.48	0.00012398844013258;5.13909794076197E-06	24.48	20.85	0.000114964		19.83	0.000221375
115.346	111.411	112.026	118.283	127.286	117.024	110.82	119.555	117.738	111.944	117.743	121.097	108.242	108.252	117.747	TRUE	TRUE	TRUE	TRUE	TRUE	TRUE	TRUE	TRUE	TRUE	TRUE	TRUE	TRUE	TRUE	TRUE	TRUE	TRUE	TRUE	FALSE	TRUE	TRUE	TRUE	TRUE	TRUE	FALSE	TRUE	TRUE	TRUE	TRUE	TRUE	TRUE	N6-acetyllysine;Phosphoserine	FALSE	FALSE	Arg-rich;Glu-rich	SUMO2	binding;mRNA binding;nucleic acid binding;nucleotide binding;RNA binding	biological regulation;cellular metabolic process;cellular nitrogen compound metabolic process;cellular process;macromolecule metabolic process;metabolic process;mRNA metabolic process;mRNA processing;nitrogen compound metabolic process;nucleobase-containing compound metabolic process;primary metabolic process;RNA metabolic process;RNA processing;RNA splicing	cell part;cytoplasm;macromolecular complex;nucleoplasm;ribonucleoprotein complex;spliceosomal complex	Spliceosome	3D-structure;Acetylation;Alternativesplicing;Completeproteome;Cytoplasm;Directproteinsequencing;Isopeptidebond;mRNAprocessing;mRNAsplicing;Nucleus;Phosphoprotein;Referenceproteome;RNA-binding;Ublconjugation	Spliceosome	Nucleotide-bd_a/b_plait;PWI_dom;RRM_dom	112.945	117.961	116.374	112.9	108.327	100.185	6.17284	1.02847	9.54419e-05	0.946276	2	29	0.000106822	0.966678	90.2747	127.762	0.000106822	0.966678	115.346	90.2747	127.762	2	27	5.62465e-05	0.844914	93.7944	122.833	5.62465e-05	0.844914	111.411	93.7944	122.833	1	60	0.000162039	1	81.0377	155.765	0.000162039	1	112.026	81.0377	155.765	7.77661e-05	1	1	45	0.000102129	1	91.4089	164.236	0.000102129	1	118.283	91.4089	164.236	1	36	3.96243e-05	1	96.0709	179.79	3.96243e-05	1	127.286	96.0709	179.79	1	45	0.000123181	1	84.7703	160.283	0.000123181	1	117.024	84.7703	160.283	6.19709e-05	0.998012	1	56	0.000102271	0.996615	86.8755	149.795	0.000102271	0.996615	110.82	86.8755	149.795	1	72	5.66473e-05	1	79.4189	189.687	5.66473e-05	1	119.555	79.4189	189.687	2	55	9.30172e-05	0.981313	107.551	157.483	1.84687e-06	0.018687	100.847	92.7222	107.551	6.41769e-05	0.989971	1	76	0.000104291	0.987799	95.437	190.672	0.000104291	0.987799	111.944	95.437	190.672	1	95	6.9967e-05	0.99971	79.9875	203.743	6.9967e-05	0.99971	117.743	79.9875	203.743	2	107	4.55326e-05	0.978577	87.6036	190.705	8.44462e-07	0.00823106	82.4009	76.636	87.6036	9.75677e-05	0.99514	1	95	0.000143911	0.994243	92.6218	195.017	0.000143911	0.994243	108.242	92.6218	195.017	1	145	0.00010293	0.99876	77.6965	183.394	0.00010293	0.99876	108.252	77.6965	183.394	1	109	0.000109993	0.99667	91.2105	184.039	0.000109993	0.99667	117.747	91.2105	184.039	P49756	RBM25	RNA-binding protein 25	115.35;137.74	0.000106822419358302;4.07282338550778E-06	137.74	111.41;133.3	5.6246478829427E-05;1.30901722314617E-05	133.3	112.03	0.000162039		118.28	0.000102129		127.29	3.96243e-05		117.02	0.000123181		110.82	0.000102271		119.55	5.66473e-05		100.85;117.74	1.84687212335155E-06;9.30171711634986E-05	100.85	111.94	0.000104291		117.74	6.9967e-05		82.4;121.1	8.44462108111836E-07;4.55326339269441E-05	82.4	108.24	0.000143911		108.25	0.00010293		117.75	0.000109993
38.6885	40.4387	39.6433	39.3208	41.4112	38.2608	38.1453	38.3787	39.785	38.2113	39.3779	39.3693	38.2025	39.0324	38.2746	TRUE	TRUE	TRUE	TRUE	TRUE	TRUE	TRUE	TRUE	TRUE	TRUE	TRUE	TRUE	TRUE	TRUE	TRUE	TRUE	TRUE	TRUE	TRUE	TRUE	TRUE	TRUE	TRUE	TRUE	TRUE	TRUE	TRUE	TRUE	TRUE	TRUE		FALSE	FALSE			adenyl nucleotide binding;adenyl ribonucleotide binding;ATP binding;binding;GTP binding;guanyl nucleotide binding;guanyl ribonucleotide binding;nucleic acid binding;nucleotide binding;purine nucleotide binding;purine ribonucleoside triphosphate binding;purine ribonucleotide binding;ribonucleotide binding;RNA binding;translation factor activity, nucleic acid binding;translation initiation factor activity	anatomical structure development;biological regulation;biosynthetic process;cell development;cellular metabolic process;cellular process;developmental process;macromolecule metabolic process;metabolic process;primary metabolic process;protein metabolic process;regulation of translation;response to abiotic stimulus;response to chemical stimulus;response to endogenous stimulus;response to heat;response to stimulus;response to stress;rhythmic process;translation;translational initiation	cell part;cytoplasm;cytosol;macromolecular complex;protein complex	RNA transport	Completeproteome;Diseasemutation;Initiationfactor;Leukodystrophy;Proteinbiosynthesis;Referenceproteome		IF-2B-related	39.4817	39.3208	38.6938	39.2092	38.425	38.9896	6.1162	0.0307692	8.25434e-05	1	1	9	0.000103713	1	33.4632	44.059	0.000103713	1	38.6885	33.4632	44.059	1	13	9.61843e-05	1	35.3667	43.2922	9.61843e-05	1	40.4387	35.3667	43.2922	1	12	9.35527e-05	1	37.0296	42.2037	9.35527e-05	1	39.6433	37.0296	42.2037	3.11863e-05	1	1	7	6.92713e-05	1	36.4453	42.1939	6.92713e-05	1	39.3208	36.4453	42.1939	1	6	4.97957e-05	1	38.5824	44.2382	4.97957e-05	1	41.4112	38.5824	44.2382	1	6	3.14647e-05	1	35.3986	43.6353	3.14647e-05	1	38.2608	35.3986	43.6353	5.25861e-05	0.988306	2	21	4.473e-05	0.981323	35.5096	42.911	4.473e-05	0.981323	38.1453	35.5096	42.911	2	22	7.53863e-05	0.965736	35.9193	40.7915	7.53863e-05	0.965736	38.3787	35.9193	40.7915	1	21	8.20459e-05	0.998785	33.086	42.3799	8.20459e-05	0.998785	39.785	33.086	42.3799	8.50073e-05	0.999099	1	17	8.86849e-05	1	33.3816	43.0402	8.86849e-05	1	38.2113	33.3816	43.0402	1	20	7.9702e-05	0.99725	32.9562	43.5596	7.9702e-05	0.99725	39.3779	32.9562	43.5596	1	14	0.000115246	0.999047	36.9549	43.9784	0.000115246	0.999047	39.3693	36.9549	43.9784	0.000101828	0.995335	1	18	0.000147758	0.999514	34.1077	42.709	0.000147758	0.999514	38.2025	34.1077	42.709	1	15	0.000108434	1	34.3878	43.8008	0.000108434	1	39.0324	34.3878	43.8008	2	31	8.38559e-05	0.986201	35.8144	42.8169	8.38559e-05	0.986201	38.2746	35.8144	42.8169	P49770	EIF2B2	Translation initiation factor eIF-2B subunit beta	38.69	0.000103713		40.44	9.61843e-05		39.64	9.35527e-05		39.32	6.92713e-05		41.41	4.97957e-05		38.26	3.14647e-05		38.15;46.94	4.47300153507862E-05;9.71977379540766E-07	46.94	38.38;42.49	7.53863156056746E-05;9.97896608333443E-07	42.49	39.78	8.20459e-05		38.21	8.86849e-05		39.38	7.9702e-05		39.37	0.000115246		38.2	0.000147758		39.03	0.000108434		34.04;38.27	1.36391429122964E-06;8.38558933900225E-05	34.04
12.9727	14.2365	13.5506	12.519	14.1396	14.0818	14.5041	13.5048	14.7357	14.8328	12.9967	14.4158	14.1118	14.022	14.2742	TRUE	TRUE	TRUE	TRUE	TRUE	TRUE	TRUE	TRUE	TRUE	TRUE	TRUE	TRUE	TRUE	TRUE	TRUE	TRUE	TRUE	TRUE	TRUE	TRUE	TRUE	TRUE	TRUE	TRUE	TRUE	TRUE	TRUE	TRUE	TRUE	TRUE	N6-acetyllysine;N-acetylalanine;Phosphoserine	FALSE	FALSE			binding;catalytic activity;enzyme binding;hydrolase activity;kinase binding;nucleotide binding;protein binding;protein kinase binding;protein kinase C binding	biological regulation;biosynthetic process;catabolic process;cellular metabolic process;cellular nitrogen compound metabolic process;cellular process;heterocycle metabolic process;macromolecule metabolic process;metabolic process;nitrogen compound metabolic process;nucleobase-containing compound catabolic process;nucleobase-containing compound metabolic process;nucleobase-containing small molecule metabolic process;nucleotide metabolic process;primary metabolic process;response to stimulus;RNA metabolic process;signal transduction;small molecule metabolic process	cell part;chromatin remodeling complex;cytoplasm;cytoskeleton;extracellular organelle;intracellular membrane-bounded organelle;intracellular non-membrane-bounded organelle;intracellular organelle;macromolecular complex;membrane;nucleus;organelle;plasma membrane;protein complex;vesicle		3D-structure;Acetylation;Apoptosis;Completeproteome;Cytoplasm;Directproteinsequencing;Diseasemutation;Hydrolase;Neuropathy;Nucleotide-binding;Nucleus;Referenceproteome;Transcription;Transcriptionregulation		Histidine_triad_CS;Histidine_triad_HIT;HIT-like	13.5595	13.9707	14.5962	14.5581	14.0806	13.8019	6.95892	0.0547619	0.000254435	1	1	11	0.000331485	1	9.47432	16.9456	0.000331485	1	12.9727	9.47432	16.9456	1	6	0.000268759	1	10.501	16.4414	0.000268759	1	14.2365	10.501	16.4414	1	12	0.000347583	1	9.31302	15.781	0.000347583	1	13.5506	9.31302	15.781	0.000248197	1	1	10	0.000323951	1	10.4364	16.6403	0.000323951	1	12.519	10.4364	16.6403	1	11	0.000193316	1	8.78522	16.5449	0.000193316	1	14.1396	8.78522	16.5449	1	8	0.000407328	0.995234	12.0421	16.2722	0.000407328	0.995234	14.0818	12.0421	16.2722	0.000279504	1	1	18	0.000110911	1	9.42227	16.9759	0.000110911	1	14.5041	9.42227	16.9759	1	23	0.000306558	1	8.83127	19.0508	0.000306558	1	13.5048	8.83127	19.0508	1	16	0.000530596	1	10.0771	18.4348	0.000530596	1	14.7357	10.0771	18.4348	0.000290189	1	1	21	0.000433967	1	12.2087	19.0139	0.000433967	1	14.8328	12.2087	19.0139	1	16	0.000152909	1	9.39058	16.5669	0.000152909	1	12.9967	9.39058	16.5669	1	16	0.000402931	0.999449	11.0581	16.395	0.000402931	0.999449	14.4158	11.0581	16.395	0.000396198	1	1	12	0.000424049	1	12.3429	17.6776	0.000424049	1	14.1118	12.3429	17.6776	1	21	0.000558644	1	11.8038	17.7071	0.000558644	1	14.022	11.8038	17.7071	1	20	0.000230654	1	9.44576	18.2531	0.000230654	1	14.2742	9.44576	18.2531	P49773	HINT1	Histidine triad nucleotide-binding protein 1	12.97	0.000331485		14.24	0.000268759		13.55	0.000347583		12.52	0.000323951		14.14	0.000193316		14.08	0.000407328		14.5	0.000110911		13.5	0.000306558		14.74	0.000530596		14.83	0.000433967		13	0.000152909		14.42	0.000402931		14.11	0.000424049		14.02	0.000558644		14.27	0.000230654
169.911	165.273	171.998	180.362	199.1	175.38	165.036	163.794	154.849	185.844	158.026	165.644	154.682	164.807	160.105	TRUE	TRUE	TRUE	TRUE	TRUE	TRUE	TRUE	TRUE	TRUE	TRUE	TRUE	TRUE	TRUE	TRUE	TRUE	TRUE	TRUE	TRUE	TRUE	TRUE	TRUE	TRUE	TRUE	TRUE	TRUE	TRUE	TRUE	TRUE	TRUE	TRUE	N6-acetyllysine;N-acetylalanine;Phosphoserine;Phosphothreonine	FALSE	FALSE	Gly-rich;Poly-Gly	SUMO2	binding;cation binding;DNA binding;identical protein binding;ion binding;metal ion binding;nucleic acid binding;nucleocytoplasmic transporter activity;protein anchor;protein binding;structural constituent of nuclear pore;structural molecule activity;transition metal ion binding;transporter activity;zinc ion binding	biological regulation;biosynthetic process;carbohydrate metabolic process;carbohydrate transport;cell cycle;cellular component assembly;cellular component disassembly;cellular component organization;cellular macromolecular complex assembly;cellular membrane organization;cellular metabolic process;cellular nitrogen compound metabolic process;cellular process;establishment of localization;interspecies interaction between organisms;locomotion;macromolecular complex assembly;macromolecule metabolic process;macromolecule modification;membrane organization;metabolic process;mitotic cell cycle;multi-organism process;nitrogen compound metabolic process;nucleobase-containing compound metabolic process;nucleobase-containing compound transport;nucleus organization;organelle organization;primary metabolic process;protein complex assembly;protein metabolic process;protein modification by small protein conjugation or removal;protein modification process;protein transport;regulation of transport;response to abiotic stimulus;response to chemical stimulus;response to heat;response to stimulus;response to stress;RNA metabolic process;signal transduction;small molecule metabolic process;transmembrane transport;transport;viral reproduction	cell part;cytoplasm;intracellular non-membrane-bounded organelle;intracellular organelle;macromolecular complex;membrane;nuclear pore;nucleolus;nucleoplasm;organelle;protein complex	RNA transport	3D-structure;Acetylation;Alternativesplicing;Completeproteome;Directproteinsequencing;DNA-binding;Glycoprotein;Host-virusinteraction;Membrane;Metal-binding;mRNAtransport;Nuclearporecomplex;Nucleus;Phosphoprotein;Polymorphism;Proteintransport;Referenceproteome;Repeat;Translocation;Transport;Viralpenetrationintohostnucleus;Virusentryintohostcell;Zinc;Zinc-finger		Nucleoporin_Nup153;Retro-transposon_transp_CS;Znf_RanBP2	169.349	182.585	163.904	160.581	162.765	153.938	8.97565	0.0736949	1.31323e-05	1	1	5	9.58419e-06	1	135.771	195.554	9.58419e-06	1	169.912	135.771	195.554	1	5	1.26078e-05	1	145.394	190.437	1.26078e-05	1	165.273	145.394	190.437	1	21	2.21432e-05	1	134.201	200.638	2.21432e-05	1	171.998	134.201	200.638	3.31204e-05	0.9826	2	37	2.77948e-05	0.868012	127.856	206.864	2.77948e-05	0.868012	180.362	127.856	206.864	1	35	8.30301e-05	0.996726	153.022	234.076	8.30301e-05	0.996726	199.1	153.022	234.076	1	36	6.14231e-05	1	126.154	265.126	6.14231e-05	1	175.38	126.154	265.126	5.53315e-05	0.942103	2	69	7.05701e-05	0.955474	133.661	290.242	7.05701e-05	0.955474	165.036	133.661	290.242	3	49	6.62984e-05	0.914604	119.555	208.328	6.62984e-05	0.914604	163.795	119.555	208.328	2	108	3.66984e-05	0.984723	108.299	274.039	3.66984e-05	0.984723	154.849	108.299	274.039	0.000114567	0.905415	2	164	8.63044e-05	0.959253	111.095	329.073	8.63044e-05	0.959253	185.844	111.095	329.073	1	155	0.000222616	0.980803	127.88	357.354	0.000222616	0.980803	158.026	127.88	357.354	4	254	0.000109269	0.758539	133.436	390.81	0.000109269	0.758539	165.644	133.436	390.81	7.12197e-05	0.998481	1	95	5.23302e-05	1	106.653	284.202	5.23302e-05	1	154.682	106.653	284.202	1	108	9.88848e-05	0.986858	124.296	205.273	9.88848e-05	0.986858	164.807	124.296	205.273	1	139	8.42962e-05	0.998703	85.9299	378.337	8.42962e-05	0.998703	160.105	85.9299	378.337	P49790	NUP153	Nuclear pore complex protein Nup153	169.91	9.58419e-06		165.27	1.26078e-05		172	2.21432e-05		180.36;234.86	2.77948140141419E-05;4.97980311060788E-06	234.86	199.1	8.30301e-05		175.38	6.14231e-05		121;165.04	2.7762725258458E-06;7.0570091384449E-05	121	100.5;163.79;277.22	1.85085471596149E-06;6.62983774222884E-05;2.7949122879357E-06	100.5;277.22	73.27;154.85	3.97051232788704E-07;3.66984469665999E-05	73.27	88.89;185.84	1.7962824908017E-06;8.63043826916141E-05	88.89	158.03	0.000222616		72.58;88.16;102.69;165.64	3.83741238159927E-06;5.34026923170153E-06;5.28764990305187E-06;0.000109268798266225	72.58;88.16;102.69	154.68	5.23302e-05		164.81	9.88848e-05		160.1	8.42962e-05
170.1	185.836	172.428	180.583	199.1	175.38	165.226	163.794	170.364	186.522	173.979	166.018	170.813	164.968	179.206	TRUE	TRUE	TRUE	TRUE	TRUE	TRUE	TRUE	TRUE	TRUE	TRUE	TRUE	TRUE	TRUE	TRUE	TRUE	TRUE	TRUE	TRUE	TRUE	TRUE	TRUE	TRUE	TRUE	TRUE	TRUE	TRUE	TRUE	TRUE	TRUE	TRUE	Phosphoserine;Phosphothreonine	FALSE	FALSE			binding;enzyme activator activity;enzyme binding;enzyme regulator activity;GTPase activator activity;GTPase regulator activity;identical protein binding;nucleoside-triphosphatase regulator activity;phosphatase binding;protein binding;protein dimerization activity;protein homodimerization activity	anatomical structure development;anatomical structure formation involved in morphogenesis;biological regulation;biosynthetic process;carbohydrate transport;cellular component assembly;cellular component organization;cellular membrane organization;cellular metabolic process;cellular nitrogen compound metabolic process;cellular process;developmental process;endocytosis;establishment of localization;immune system process;localization;locomotion;macromolecular complex assembly;macromolecule metabolic process;membrane invagination;membrane organization;metabolic process;nitrogen compound metabolic process;nuclear transport;nucleobase-containing compound metabolic process;nucleocytoplasmic transport;primary metabolic process;protein complex assembly;protein targeting;protein transport;regulation of cell cycle;regulation of protein modification process;regulation of transport;response to chemical stimulus;response to endogenous stimulus;response to external stimulus;response to stimulus;response to stress;RNA metabolic process;signal transduction;transcription initiation, DNA-dependent;transport;vesicle-mediated transport;viral reproduction	cell body;cell part;cell projection;cytoplasm;cytoskeleton;cytosol;Golgi apparatus;intracellular membrane-bounded organelle;intracellular non-membrane-bounded organelle;intracellular organelle;macromolecular complex;membrane;neuron projection;neuronal cell body;nucleus;organelle;protein complex;site of polarized growth	Insulin signaling pathway;mTOR signaling pathway;p53 signaling pathway	Alternativesplicing;Completeproteome;Cytoplasm;Diseasemutation;GTPaseactivation;Host-virusinteraction;Membrane;Phosphoprotein;Polymorphism;Referenceproteome;Tumorsuppressor;Ublconjugation	TSC1-TSC2 complex	ARM-like;ARM-type_fold;Rap_GAP_dom;Tuberin;Tuberin_N;Tuberin-type_domain	172.575	197.134	165.036	183.834	169.189	200.608	7.32516	0.0149419	1.32299e-06	1	1	1	5.13458e-07	1	149.876	195.554	5.13458e-07	1	170.1	149.876	195.554	1	1	4.49588e-07	1	162.142	216.337	4.49588e-07	1	185.836	162.142	216.337	1	12	3.6863e-06	1	149.763	231.172	3.6863e-06	1	172.428	149.763	231.172	1.24026e-06	1	1	4	7.84647e-07	1	157.476	210.461	7.84647e-07	1	180.583	157.476	210.461	1	4	3.56749e-06	1	171.848	234.747	3.56749e-06	1	199.1	171.848	234.747	1	3	1.60853e-06	1	154	202.663	1.60853e-06	1	175.38	154	202.663	1.81129e-05	0.993183	1	43	1.94847e-05	1	130.792	249.921	1.94847e-05	1	165.226	130.792	249.921	2	37	2.72405e-05	0.984473	144.321	247.637	2.72405e-05	0.984473	163.795	144.321	247.637	1	28	9.04996e-06	1	125.933	194.909	9.04996e-06	1	170.364	125.933	194.909	3.0312e-06	0.960834	1	13	6.6491e-06	1	162.922	248.287	6.6491e-06	1	186.522	162.922	248.287	2	23	3.42064e-06	0.955993	140.858	203.743	3.42064e-06	0.955993	173.979	140.858	203.743	3	13	6.33068e-07	0.804471	133.174	216.346	6.33068e-07	0.804471	166.018	133.174	216.346	4.38491e-05	0.985305	1	86	4.69451e-05	0.981353	127.295	248.782	4.69451e-05	0.981353	170.813	127.295	248.782	1	89	5.95592e-05	0.99375	135.096	232.791	5.95592e-05	0.99375	164.968	135.096	232.791	1	119	5.18591e-05	0.991835	91.8203	275.903	5.18591e-05	0.991835	179.206	91.8203	275.903	P49815	TSC2	Tuberin	170.1	5.13458e-07		185.84	4.49588e-07		172.43	3.6863e-06		180.58	7.84647e-07		199.1	3.56749e-06		175.38	1.60853e-06		165.23	1.94847e-05		132.01;163.79	4.38487678391019E-07;2.7240537218894E-05	132.01	170.36	9.04996e-06		186.52	6.6491e-06		118.47;173.98	1.80223419710341E-07;3.42064240824693E-06	118.47	88.48;110.98;166.02	6.21435016024425E-08;6.63147099892496E-08;6.33068446828277E-07	88.48;110.98	170.81	4.69451e-05		164.97	5.95592e-05		179.21	5.18591e-05
48.6508	47.7647	48.5581	49.2535	51.2316	48.4534	47.1686	49.2048	48.7546	47.2827	47.9362	48.0257	46.7155	47.8658	49.2896	TRUE	TRUE	TRUE	TRUE	TRUE	TRUE	TRUE	TRUE	TRUE	TRUE	TRUE	TRUE	TRUE	TRUE	TRUE	TRUE	TRUE	TRUE	TRUE	TRUE	TRUE	TRUE	TRUE	TRUE	TRUE	TRUE	TRUE	TRUE	TRUE	TRUE	N6-acetyllysine;N6-succinyllysine;Omega-N-methylarginine	FALSE	FALSE			4 iron, 4 sulfur cluster binding;binding;catalytic activity;cation binding;coenzyme binding;cofactor binding;FMN binding;ion binding;iron-sulfur cluster binding;metal cluster binding;metal ion binding;NAD binding;NADH dehydrogenase (quinone) activity;NADH dehydrogenase (ubiquinone) activity;NADH dehydrogenase activity;nucleotide binding;oxidoreductase activity;oxidoreductase activity, acting on NADH or NADPH;oxidoreductase activity, acting on NADH or NADPH, quinone or similar compound as acceptor	cellular metabolic process;cellular process;generation of precursor metabolites and energy;metabolic process;small molecule metabolic process	cell part;macromolecular complex;membrane;NADH dehydrogenase complex;protein complex	Alzheimer's disease;Huntington's disease;Oxidative phosphorylation;Parkinson's disease	4Fe-4S;Acetylation;Alternativesplicing;Completeproteome;Diseasemutation;Electrontransport;Flavoprotein;FMN;Iron;Iron-sulfur;Leighsyndrome;Membrane;Metal-binding;Mitochondrion;Mitochondrioninnermembrane;NAD;Oxidoreductase;Polymorphism;Referenceproteome;Respiratorychain;Transitpeptide;Transport;Ubiquinone	Respiratory chain complex I (holoenzyme), mitochondrial;Respiratory chain complex I (incomplete intermediate), mitochondrial;Respiratory chain complex I (lambda subunit) mitochondrial	NADH-UbQ_OxRdtase_51kDa_CS;NADH-UbQ_OxRdtase_suF;Nuo51_FMN-bd;Nuop51_4Fe4S-bd;Soluble_ligand-bd	48.3371	49.6939	48.9271	47.8841	48.0814	50.8171	8.29317	0.0743534	0.000114904	1	1	12	0.000146561	1	43.0663	51.864	0.000146561	1	48.6508	43.0663	51.864	1	20	0.000149702	1	44.8119	56.2194	0.000149702	1	47.7647	44.8119	56.2194	1	19	7.10752e-05	1	45.9096	53.7588	7.10752e-05	1	48.5581	45.9096	53.7588	8.1068e-05	0.982501	2	14	0.000164892	0.976472	46.2271	52.3906	0.000164892	0.976472	49.2535	46.2271	52.3906	2	15	0.000123609	0.977709	48.2214	57.201	0.000123609	0.977709	51.2316	48.2214	57.201	1	22	5.18274e-05	1	42.7082	54.3713	5.18274e-05	1	48.4534	42.7082	54.3713	2.54222e-05	0.999194	1	21	1.57894e-05	1	42.0301	52.0618	1.57894e-05	1	47.1686	42.0301	52.0618	1	23	2.87397e-05	1	44.2465	54.7675	2.87397e-05	1	49.2048	44.2465	54.7675	1	19	3.59272e-05	0.997778	45.9556	51.6877	3.59272e-05	0.997778	48.7546	45.9556	51.6877	4.04487e-05	0.999689	1	31	4.41801e-05	1	42.2573	54.8997	4.41801e-05	1	47.2827	42.2573	54.8997	1	21	4.3763e-05	0.998899	43.1358	55.733	4.3763e-05	0.998899	47.9362	43.1358	55.733	1	21	3.5222e-05	1	43.1624	53.3198	3.5222e-05	1	48.0257	43.1624	53.3198	7.83714e-05	1	1	51	6.74884e-05	1	41.9137	54.1472	6.74884e-05	1	46.7155	41.9137	54.1472	1	31	0.000142586	1	42.9201	55.7431	0.000142586	1	47.8658	42.9201	55.7431	1	32	8.70883e-05	1	44.2671	54.8296	8.70883e-05	1	49.2896	44.2671	54.8296	P49821	NDUFV1	NADH dehydrogenase [ubiquinone] flavoprotein 1, mitochondrial	48.65	0.000146561		47.76	0.000149702		48.56	7.10752e-05		29.72;49.25	3.97139180750364E-06;0.00016489164243696	29.72	31.93;51.23	2.8696197837374E-06;0.000123608962482537	31.93	48.45	5.18274e-05		47.17	1.57894e-05		49.2	2.87397e-05		48.75	3.59272e-05		47.28	4.41801e-05		47.94	4.3763e-05		48.03	3.5222e-05		46.72	6.74884e-05		47.87	0.000142586		49.29	8.70883e-05
46.0719	45.2739	46.2906	46.7046	48.6949	45.7434	44.7701	44.7025	46.4372	44.9762	45.7128	45.7702	46.6048	45.6075	46.9485	TRUE	TRUE	TRUE	TRUE	TRUE	TRUE	TRUE	TRUE	TRUE	TRUE	TRUE	TRUE	TRUE	TRUE	TRUE	TRUE	TRUE	TRUE	TRUE	TRUE	TRUE	TRUE	TRUE	TRUE	TRUE	TRUE	TRUE	TRUE	TRUE	TRUE	Phosphoserine;Phosphothreonine;Phosphotyrosine	FALSE	FALSE			adenyl nucleotide binding;adenyl ribonucleotide binding;ATP binding;beta-catenin binding;binding;catalytic activity;enzyme binding;kinase activity;kinase binding;NF-kappaB binding;nucleotide binding;p53 binding;phosphotransferase activity, alcohol group as acceptor;protein binding;protein kinase A binding;protein kinase A catalytic subunit binding;protein kinase activity;protein kinase binding;protein serine/threonine kinase activity;purine nucleotide binding;purine ribonucleoside triphosphate binding;purine ribonucleotide binding;ribonucleotide binding;RNA polymerase II transcription factor binding;tau-protein kinase activity;transcription factor binding;transferase activity;transferase activity, transferring phosphorus-containing groups;ubiquitin protein ligase binding	anatomical structure development;anatomical structure formation involved in morphogenesis;anatomical structure morphogenesis;biological regulation;carbohydrate metabolic process;cell differentiation;cell morphogenesis;cell motility;cellular component morphogenesis;cellular component movement;cellular component organization;cellular localization;cellular metabolic process;cellular nitrogen compound metabolic process;cellular process;developmental process;energy reserve metabolic process;establishment of localization;establishment or maintenance of cell polarity;generation of precursor metabolites and energy;immune system process;localization;locomotion;macromolecule metabolic process;macromolecule modification;metabolic process;nitrogen compound metabolic process;nuclear transport;nucleobase-containing compound metabolic process;nucleocytoplasmic transport;peptidyl-amino acid modification;phosphorus metabolic process;polysaccharide metabolic process;primary metabolic process;protein metabolic process;protein modification process;protein phosphorylation;protein targeting;protein transport;regulation of DNA metabolic process;regulation of gene expression, epigenetic;regulation of protein modification process;regulation of transport;response to abiotic stimulus;response to biotic stimulus;response to chemical stimulus;response to drug;response to endogenous stimulus;response to external stimulus;response to heat;response to stimulus;response to stress;rhythmic process;signal transduction;syncytium formation;transport	cell body;cell part;cell projection;centrosome;cytoplasm;cytosol;intracellular membrane-bounded organelle;intracellular non-membrane-bounded organelle;intracellular organelle;macromolecular complex;membrane;microtubule organizing center;neuron projection;neuronal cell body;nucleoplasm;nucleus;organelle;plasma membrane;protein complex;ribonucleoprotein complex;site of polarized growth	Alzheimer's disease;Axon guidance;B cell receptor signaling pathway;Basal cell carcinoma;Cell cycle;Chemokine signaling pathway;Circadian rhythm - fly;Colorectal cancer;Endometrial cancer;ErbB signaling pathway;Focal adhesion;Hedgehog signaling pathway;Hepatitis C;Insulin signaling pathway;Measles;Melanogenesis;Neurotrophin signaling pathway;Pathways in cancer;Prostate cancer;T cell receptor signaling pathway;Wnt signaling pathway	3D-structure;ADP-ribosylation;Alternativesplicing;Alzheimerdisease;ATP-binding;Biologicalrhythms;Carbohydratemetabolism;Cellmembrane;Completeproteome;Cytoplasm;Developmentalprotein;Diabetesmellitus;Differentiation;Glycogenmetabolism;Kinase;Membrane;Neurogenesis;Nucleotide-binding;Nucleus;Phosphoprotein;Referenceproteome;Serine/threonine-proteinkinase;Signaltransductioninhibitor;Transferase;Wntsignalingpathway	AXIN-APC-betaCatenin-GSK3B complex;Axin-PP2A A-PP2A C-GSK3-beta-beta-catenin complex;Prune-GSK3beta complex	Kinase-like_dom;Prot_kinase_dom;Protein_kinase_ATP_BS;Ser/Thr_dual-sp_kinase;Ser/Thr_kinase_AS	45.9195	46.1769	45.9752	45.6797	46.274	46.7443	8.97196	0.00547619	2.32542e-05	0.884707	2	6	2.68545e-05	0.975083	43.1899	49.1764	2.68545e-05	0.975083	46.0719	43.1899	49.1764	2	7	2.74443e-05	0.832428	40.0379	47.9147	2.74443e-05	0.832428	45.2739	40.0379	47.9147	3	16	2.09273e-05	0.848639	43.7954	48.7419	2.09273e-05	0.848639	46.2906	43.7954	48.7419	1.42124e-05	1	1	5	1.74595e-05	1	43.7414	52.3906	1.74595e-05	1	46.7046	43.7414	52.3906	2	8	2.23935e-05	0.854616	45.7637	51.4383	2.23935e-05	0.854616	48.6949	45.7637	51.4383	2	6	3.01789e-05	0.868561	42.7082	48.5594	3.01789e-05	0.868561	45.7434	42.7082	48.5594	2.33126e-05	1	1	22	1.99576e-05	1	39.8343	54.5581	1.99576e-05	1	44.7701	39.8343	54.5581	1	23	2.86893e-05	1	40.0238	54.7675	2.86893e-05	1	44.7025	40.0238	54.7675	3	27	4.70838e-05	0.922736	43.8143	49.0892	4.70838e-05	0.922736	46.4372	43.8143	49.0892	1.15381e-05	0.817689	1	17	6.96633e-06	0.998662	40.0306	57.1809	6.96633e-06	0.998662	44.9762	40.0306	57.1809	2	20	1.54452e-05	0.774165	41.0445	48.0723	1.54452e-05	0.774165	45.7128	41.0445	48.0723	2	13	1.22007e-05	0.891472	43.2479	48.3257	1.22007e-05	0.891472	45.7702	43.2479	48.3257	2.2565e-05	0.868595	2	35	2.38522e-05	0.876525	37.8189	49.0864	2.38522e-05	0.876525	46.6048	37.8189	49.0864	3	34	3.38046e-05	0.826831	43.0298	48.0974	3.38046e-05	0.826831	45.6075	43.0298	48.0974	2	38	2.32242e-05	0.920635	37.8102	49.5771	2.32242e-05	0.920635	46.9485	37.8102	49.5771	P49841	GSK3B	Glycogen synthase kinase-3 beta	41.18;46.07	7.00376543839008E-07;2.68545106904134E-05	41.18	45.27;50.28	2.74442631667052E-05;5.63127203226406E-06	50.28	41.85;46.29;50.89	3.57519959777951E-07;2.09272648733278E-05;3.51520343904935E-06	41.85;50.89	46.7	1.74595e-05		48.69;53.87	2.23934581125856E-05;3.89629871400193E-06	53.87	45.74;50.96	3.01789020584405E-05;4.94426586920733E-06	50.96	44.77	1.99576e-05		44.7	2.86893e-05		41.94;46.44;51.11	7.19495413423604E-07;4.70837853357424E-05;3.38195996025691E-06	41.94;51.11	44.98	6.96633e-06		45.71;50.2	1.54451798155591E-05;4.5400508187626E-06	50.2	45.77;50.16	1.22007106719635E-05;1.6432099368218E-06	50.16	46.6;51.13	2.38521612605459E-05;4.68819297680952E-06	51.13	41.24;45.61;50.19	7.3431894410768E-07;3.38046314210792E-05;6.08468666447729E-06	41.24;50.19	46.95;51.61	2.32242328275605E-05;2.74252030599205E-06	51.61
80.0723	77.4779	76.781	80.6484	84.1963	80.2888	77.3768	80.3262	77.6282	78.2547	76.0592	77.1192	77.0382	78.5271	80.0874	TRUE	TRUE	TRUE	TRUE	TRUE	TRUE	TRUE	TRUE	TRUE	TRUE	TRUE	TRUE	TRUE	TRUE	TRUE	TRUE	TRUE	FALSE	TRUE	TRUE	TRUE	TRUE	TRUE	TRUE	TRUE	TRUE	TRUE	TRUE	TRUE	TRUE	Omega-N-methylarginine;Phosphoserine;Phosphothreonine;Phosphotyrosine	FALSE	FALSE		SUMO2	binding;DNA binding;nucleic acid binding;nucleic acid binding transcription factor activity;sequence-specific DNA binding transcription factor activity	biological regulation;biosynthetic process;cellular metabolic process;cellular nitrogen compound metabolic process;cellular process;macromolecule metabolic process;metabolic process;nitrogen compound metabolic process;nucleobase-containing compound metabolic process;primary metabolic process;regulation of cell cycle;RNA metabolic process;transcription elongation, DNA-dependent;transcription from RNA polymerase II promoter;transcription initiation, DNA-dependent;viral reproduction	cell part;cytoplasm;histone methyltransferase complex;intracellular membrane-bounded organelle;intracellular organelle;macromolecular complex;nucleoplasm;nucleus;organelle;protein complex;transcription factor complex	Basal transcription factors	Alternativesplicing;Completeproteome;Directproteinsequencing;Nucleus;Phosphoprotein;Polymorphism;Referenceproteome;Transcription;Transcriptionregulation	ALL-1 supercomplex;DA complex;DAB complex;MLL1-WDR5 complex;MOF complex;TFIID complex;TFIID complex, B-cell specific;TFIID subcomplex;TFIID-beta complex;TFTC complex (TATA-binding protein-free TAF-II-containing complex);Transcription initiation factor complex (TAF5, TAF6, TAF9, TAF11, TBP)	ARM-like;ARM-type_fold;DUF1546;Histone-fold;TAF_TATA-bd	77.5181	80.8573	77.7518	77.5049	78.518	72.6684	8.80293	0.03161	1.04155e-05	1	1	6	1.11564e-05	1	74.4325	86.6419	1.11564e-05	1	80.0723	74.4325	86.6419	1	6	1.01149e-05	1	72.1662	83.6287	1.01149e-05	1	77.4779	72.1662	83.6287	1	14	1.72601e-05	1	71.6196	89.0205	1.72601e-05	1	76.781	71.6196	89.0205	1.08441e-06	1	1	1	1.06754e-06	1	74.9207	87.4047	1.06754e-06	1	80.6484	74.9207	87.4047	1	2	1.21251e-06	1	77.9671	91.6289	1.21251e-06	1	84.1963	77.9671	91.6289	1	1	1.80097e-06	1	74.5441	86.9447	1.80097e-06	1	80.2888	74.5441	86.9447	7.42805e-06	0.985001	1	13	1.04866e-05	1	68.3633	83.4741	1.04866e-05	1	77.3768	68.3633	83.4741	1	22	7.31285e-06	1	70.0631	87.5341	7.31285e-06	1	80.3262	70.0631	87.5341	2	26	7.5458e-06	0.948039	72.7738	89.0606	5.001e-07	0.0519605	69.2813	64.9986	72.7738	1.52672e-05	0.993442	1	16	2.40552e-05	0.995051	73.1231	84.2664	2.40552e-05	0.995051	78.2547	73.1231	84.2664	2	26	1.56529e-05	0.979765	70.9128	94.0554	1.56529e-05	0.979765	76.0592	70.9128	94.0554	2	20	1.20411e-05	0.972895	71.721	89.3067	1.20411e-05	0.972895	77.1192	71.721	89.3067	2.21016e-05	0.967873	1	26	2.38578e-05	1	68.1779	88.3383	2.38578e-05	1	77.0382	68.1779	88.3383	2	35	2.67759e-05	0.900685	63.1196	83.6657	2.67759e-05	0.900685	78.5271	63.1196	83.6657	1	37	2.66917e-05	1	66.1776	93.4846	2.66917e-05	1	80.0874	66.1776	93.4846	P49848	TAF6	Transcription initiation factor TFIID subunit 6	80.07	1.11564e-05		77.48	1.01149e-05		76.78	1.72601e-05		80.65	1.06754e-06		84.2	1.21251e-06		80.29	1.80097e-06		77.38	1.04866e-05		80.33	7.31285e-06		69.28;77.63	5.00100438230254E-07;7.54579798612222E-06	69.28	78.25	2.40552e-05		11.37;76.06	2.20093022615081E-07;1.56529006425496E-05	11.37	64.72;77.12	1.79110852074363E-07;1.20410820580629E-05	64.72	77.04	2.38578e-05		78.53;88.29	2.67759260384195E-05;3.08044349110517E-06	88.29	80.09	2.66917e-05
60.0867	58.6027	58.6063	57.5172	62.6516	59.9156	56.6839	56.9927	59.281	57.2081	58.0018	58.3176	59.0467	57.8924	57.1605	TRUE	TRUE	TRUE	TRUE	TRUE	TRUE	TRUE	TRUE	TRUE	TRUE	TRUE	TRUE	TRUE	TRUE	TRUE	TRUE	TRUE	TRUE	TRUE	FALSE	TRUE	TRUE	TRUE	TRUE	TRUE	TRUE	TRUE	TRUE	TRUE	TRUE	Phosphoserine	FALSE	FALSE	Asp/Glu-rich		5'-nucleotidase activity;binding;catalytic activity;cation binding;hydrolase activity;hydrolase activity, acting on ester bonds;ion binding;kinase activity;metal ion binding;nucleobase-containing compound kinase activity;nucleoside phosphotransferase activity;nucleotidase activity;nucleotide binding;phosphatase activity;phosphoric ester hydrolase activity;phosphotransferase activity, alcohol group as acceptor;transferase activity;transferase activity, transferring phosphorus-containing groups	catabolic process;cellular aromatic compound metabolic process;cellular metabolic process;cellular nitrogen compound metabolic process;cellular process;drug metabolic process;heterocycle metabolic process;metabolic process;nitrogen compound metabolic process;nucleobase-containing compound catabolic process;nucleobase-containing compound metabolic process;nucleobase-containing small molecule metabolic process;nucleoside metabolic process;nucleotide metabolic process;phosphorus metabolic process;primary metabolic process;small molecule metabolic process	cell part;cytosol	Nicotinate and nicotinamide metabolism;Purine metabolism;Pyrimidine metabolism	3D-structure;Allostericenzyme;Alternativesplicing;Completeproteome;Cytoplasm;Hereditaryspasticparaplegia;Hydrolase;Magnesium;Metal-binding;Neurodegeneration;Nucleotide-binding;Nucleotidemetabolism;Phosphoprotein;Polymorphism;Referenceproteome		HAD-like_dom;HAD-SF_hydro_IG_5-nucl;Pur_nucleotidase	58.6686	59.6357	57.0841	58.1437	57.8289	64.9698	6.04787	0.0552585	3.2232e-05	0.995334	1	8	1.55022e-05	1	53.5314	64.1656	1.55022e-05	1	60.0867	53.5314	64.1656	1	17	3.87453e-05	1	49.7893	65.8286	3.87453e-05	1	58.6027	49.7893	65.8286	1	10	4.51955e-05	0.989167	55.4418	65.3693	4.51955e-05	0.989167	58.6063	55.4418	65.3693	1.76119e-05	1	1	9	2.35095e-05	1	54.0847	64.5188	2.35095e-05	1	57.5172	54.0847	64.5188	1	12	2.60288e-05	1	56.1202	66.8693	2.60288e-05	1	62.6516	56.1202	66.8693	1	8	3.21751e-05	1	50.5216	63.9875	3.21751e-05	1	59.9156	50.5216	63.9875	3.46756e-05	0.997317	1	25	4.13182e-05	1	51.1034	62.9416	4.13182e-05	1	56.6839	51.1034	62.9416	1	32	5.73695e-05	0.993871	51.6553	63.9753	5.73695e-05	0.993871	56.9927	51.6553	63.9753	1	23	3.78618e-05	0.997595	53.3974	63.0146	3.78618e-05	0.997595	59.281	53.3974	63.0146	1.81113e-05	0.989484	3	20	8.30218e-06	0.980305	54.0269	63.4598	1.04844e-07	0.00740256	69.8007	65.6228	74.5569	2	25	2.09201e-05	0.981309	54.7508	68.4459	2.09201e-05	0.981309	58.0018	54.7508	68.4459	1	20	2.75586e-05	1	52.3763	65.3897	2.75586e-05	1	58.3176	52.3763	65.3897	2.54623e-05	1	1	26	2.09631e-05	1	53.2113	65.9499	2.09631e-05	1	59.0467	53.2113	65.9499	1	23	3.00425e-05	1	52.1568	64.3694	3.00425e-05	1	57.8924	52.1568	64.3694	1	36	3.58543e-05	1	51.2874	67.5555	3.58543e-05	1	57.1605	51.2874	67.5555	P49902	NT5C2	Cytosolic purine 5'-nucleotidase	60.09	1.55022e-05		58.6	3.87453e-05		58.61	4.51955e-05		57.52	2.35095e-05		62.65	2.60288e-05		59.92	3.21751e-05		56.68	4.13182e-05		56.99	5.73695e-05		59.28	3.78618e-05		57.21;69.8;279.3	8.30218177466356E-06;1.04843875235376E-07;9.9970216736261E-08	69.8;279.3	47.91;58	4.56411147577298E-07;2.09200674163183E-05	47.91	58.32	2.75586e-05		59.05	2.09631e-05		57.89	3.00425e-05		57.16	3.58543e-05
43.5368	42.8611	44.017	41.7782	46.1048	43.1834	42.4923	42.5339	41.9648	42.6596	43.5171	43.5694	42.3105	41.2864	42.4902	TRUE	TRUE	TRUE	TRUE	TRUE	TRUE	TRUE	TRUE	TRUE	TRUE	TRUE	TRUE	TRUE	TRUE	TRUE	TRUE	TRUE	TRUE	TRUE	TRUE	TRUE	TRUE	TRUE	TRUE	TRUE	TRUE	TRUE	TRUE	TRUE	TRUE	N-acetylserine	FALSE	FALSE			adenyl nucleotide binding;adenyl ribonucleotide binding;ATP binding;binding;catalytic activity;GTP binding;guanyl nucleotide binding;guanyl ribonucleotide binding;identical protein binding;kinase activity;nucleotide binding;phosphotransferase activity, paired acceptors;protein binding;protein dimerization activity;protein heterodimerization activity;protein homodimerization activity;purine nucleotide binding;purine ribonucleoside triphosphate binding;purine ribonucleotide binding;ribonucleotide binding;selenide, water dikinase activity;transferase activity;transferase activity, transferring phosphorus-containing groups	cellular metabolic process;cellular process;macromolecule metabolic process;macromolecule modification;metabolic process;primary metabolic process;protein metabolic process;protein modification process	cell part;cytoplasm;membrane;plasma membrane	Selenocompound metabolism	3D-structure;Acetylation;Alternativesplicing;ATP-binding;Cellmembrane;Completeproteome;Cytoplasm;Directproteinsequencing;Kinase;Membrane;Nucleotide-binding;Nucleus;Referenceproteome;Selenium;Transferase		AIR_synth_C_dom;AIR_synth_N_dom;PurM_N-like;SPS/SelD	43.091	42.7821	42.4262	43.4214	42.3733	42.9106	5.84033	-0.0971939	2.91114e-05	0.996067	1	5	2.05171e-05	1	38.1857	46.5816	2.05171e-05	1	43.5368	38.1857	46.5816	1	6	5.32784e-05	0.990731	40.0379	45.6155	5.32784e-05	0.990731	42.8611	40.0379	45.6155	1	15	1.91212e-05	1	39.2456	46.6728	1.91212e-05	1	44.017	39.2456	46.6728	1.73158e-05	1	1	9	3.3758e-05	1	38.8605	47.1587	3.3758e-05	1	41.7782	38.8605	47.1587	1	7	1.60215e-05	1	40.9585	49.1457	1.60215e-05	1	46.1048	40.9585	49.1457	1	5	2.36922e-05	1	37.8009	46.1808	2.36922e-05	1	43.1834	37.8009	46.1808	4.25805e-05	0.989086	1	15	4.57856e-05	1	37.6407	45.1485	4.57856e-05	1	42.4923	37.6407	45.1485	2	18	5.10894e-05	0.984526	37.9497	47.3505	5.10894e-05	0.984526	42.5339	37.9497	47.3505	2	19	3.3293e-05	0.982082	39.3582	46.8989	3.3293e-05	0.982082	41.9648	39.3582	46.8989	4.08728e-05	0.939136	3	16	3.00077e-05	0.80384	37.8123	45.2935	3.00077e-05	0.80384	42.6596	37.8123	45.2935	1	17	3.99359e-05	1	38.9898	50.6783	3.99359e-05	1	43.5171	38.9898	50.6783	2	20	5.78682e-05	0.972472	38.9781	48.4415	5.78682e-05	0.972472	43.5694	38.9781	48.4415	5.14066e-05	1	1	25	6.59965e-05	1	35.8145	47.0263	6.59965e-05	1	42.3105	35.8145	47.0263	1	21	2.65249e-05	1	38.5856	48.3298	2.65249e-05	1	41.2864	38.5856	48.3298	1	22	7.01219e-05	1	39.9298	47.3863	7.01219e-05	1	42.4902	39.9298	47.3863	P49903	SEPHS1	Selenide, water dikinase 1	43.54	2.05171e-05		42.86	5.32784e-05		44.02	1.91212e-05		41.78	3.3758e-05		46.1	1.60215e-05		43.18	2.36922e-05		42.49	4.57856e-05		34.33;42.53	8.44541827106537E-07;5.10893966489065E-05	34.33	33.52;41.96	7.39058149708853E-07;3.32930155727604E-05	33.52	42.66;52.03;56.86	3.00076563777353E-05;2.45327690271062E-06;1.53935265761587E-06	52.03;56.86	43.52	3.99359e-05		33.28;43.57	1.58942070838646E-06;5.78682215083059E-05	33.28	42.31	6.59965e-05		41.29	2.65249e-05		42.49	7.01219e-05
27.0744	26.6598	26.1901	25.0545	27.2577	26.5158	24.9115	26.3571	27.4801	25.0042	27.3928	27.3247	26.4027	26.6773	25.7727	TRUE	TRUE	TRUE	TRUE	TRUE	TRUE	TRUE	TRUE	TRUE	TRUE	TRUE	TRUE	TRUE	TRUE	TRUE	TRUE	TRUE	TRUE	TRUE	TRUE	TRUE	TRUE	TRUE	TRUE	TRUE	TRUE	TRUE	TRUE	TRUE	TRUE	N-acetylalanine	FALSE	FALSE			5-formyltetrahydrofolate cyclo-ligase activity;adenyl nucleotide binding;adenyl ribonucleotide binding;amine binding;amino acid binding;ATP binding;binding;carboxylic acid binding;catalytic activity;cation binding;cyclo-ligase activity;folic acid binding;ion binding;ligase activity;ligase activity, forming carbon-nitrogen bonds;metal ion binding;nucleotide binding;purine nucleotide binding;purine ribonucleoside triphosphate binding;purine ribonucleotide binding;ribonucleotide binding;vitamin binding	cellular aromatic compound metabolic process;cellular ketone metabolic process;cellular metabolic process;cellular process;cofactor metabolic process;heterocycle metabolic process;metabolic process;nitrogen compound metabolic process;organic acid metabolic process;small molecule metabolic process	cell part;cytoplasm	One carbon pool by folate	3D-structure;Acetylation;Alternativesplicing;ATP-binding;Completeproteome;Cytoplasm;Folate-binding;Ligase;Magnesium;Metal-binding;Nucleotide-binding;Polymorphism;Referenceproteome		FTHF_cligase;FTHF_cligase-like	26.5378	26.5877	26.7434	27.3349	26.2318	23.2557	8.05899	0.253695	1.32261e-05	1	1	5	1.47642e-05	1	22.2379	29.7681	1.47642e-05	1	27.0744	22.2379	29.7681	1	1	8.05807e-06	1	23.9983	29.301	8.05807e-06	1	26.6598	23.9983	29.301	1	7	2.11998e-05	1	23.5486	28.8086	2.11998e-05	1	26.1901	23.5486	28.8086	1.38208e-05	1	1	6	1.79688e-05	1	22.2955	30.1236	1.79688e-05	1	25.0545	22.2955	30.1236	1	5	1.83898e-05	1	24.4605	32.3565	1.83898e-05	1	27.2577	24.4605	32.3565	1	2	1.86355e-05	1	23.8311	29.2165	1.86355e-05	1	26.5158	23.8311	29.2165	1.73148e-05	1	1	5	8.03018e-06	1	22.2886	27.5108	8.03018e-06	1	24.9115	22.2886	27.5108	1	17	2.98413e-05	0.995603	24.0476	30.7008	2.98413e-05	0.995603	26.3571	24.0476	30.7008	1	15	2.885e-05	1	23.2012	29.847	2.885e-05	1	27.4801	23.2012	29.847	1.27772e-05	1	1	12	9.22224e-06	1	22.4549	29.7102	9.22224e-06	1	25.0042	22.4549	29.7102	1	13	1.12076e-05	1	21.2835	29.7281	1.12076e-05	1	27.3928	21.2835	29.7281	1	14	2.22335e-05	1	23.0524	31.6438	2.22335e-05	1	27.3247	23.0524	31.6438	1.53251e-05	0.977067	2	17	1.40831e-05	0.927038	20.5319	28.7001	1.40831e-05	0.927038	26.4027	20.5319	28.7001	1	17	1.45249e-05	1	22.4194	31.1173	1.45249e-05	1	26.6773	22.4194	31.1173	1	17	2.3659e-05	1	21.3777	30.242	2.3659e-05	1	25.7727	21.3777	30.242	P49914	MTHFS	5-formyltetrahydrofolate cyclo-ligase	27.07	1.47642e-05		26.66	8.05807e-06		26.19	2.11998e-05		25.05	1.79688e-05		27.26	1.83898e-05		26.52	1.86355e-05		24.91	8.03018e-06		26.36	2.98413e-05		27.48	2.885e-05		25	9.22224e-06		27.39	1.12076e-05		27.32	2.22335e-05		26.4;154.22	1.4083097677465E-05;1.45374569605268E-06	154.22	26.68	1.45249e-05		25.77	2.3659e-05
71.1806	72.8895	72.2879	71.3732	74.1481	70.9616	69.0617	70.8594	73.144	69.8386	71.6485	72.4477	72.7289	70.5312	70.8072	TRUE	TRUE	TRUE	TRUE	TRUE	TRUE	TRUE	TRUE	TRUE	TRUE	TRUE	TRUE	TRUE	TRUE	TRUE	TRUE	TRUE	TRUE	TRUE	TRUE	TRUE	TRUE	TRUE	TRUE	TRUE	TRUE	TRUE	TRUE	TRUE	TRUE	N6-acetyllysine;N-acetylalanine;Phosphoserine;Phosphothreonine	FALSE	FALSE			adenyl nucleotide binding;adenyl ribonucleotide binding;ATP binding;binding;carbon-nitrogen ligase activity, with glutamine as amido-N-donor;catalytic activity;GMP synthase (glutamine-hydrolyzing) activity;GMP synthase activity;hydrolase activity;hydrolase activity, acting on acid anhydrides;hydrolase activity, acting on acid anhydrides, in phosphorus-containing anhydrides;ligase activity;ligase activity, forming carbon-nitrogen bonds;nucleotide binding;purine nucleotide binding;purine ribonucleoside triphosphate binding;purine ribonucleotide binding;pyrophosphatase activity;ribonucleotide binding	amine metabolic process;biosynthetic process;cellular amino acid metabolic process;cellular aromatic compound metabolic process;cellular ketone metabolic process;cellular metabolic process;cellular nitrogen compound metabolic process;cellular process;heterocycle metabolic process;metabolic process;nitrogen compound metabolic process;nucleobase-containing compound metabolic process;nucleobase-containing small molecule metabolic process;nucleotide metabolic process;organic acid metabolic process;pigment metabolic process;primary metabolic process;response to chemical stimulus;response to drug;response to stimulus;small molecule metabolic process	cell part;cytoplasm;cytosol	Drug metabolism - other enzymes;Purine metabolism	3D-structure;Acetylation;Alternativesplicing;ATP-binding;Chromosomalrearrangement;Completeproteome;Cytoplasm;Directproteinsequencing;Glutamineamidotransferase;GMPbiosynthesis;Ligase;Nucleotide-binding;Phosphoprotein;Proto-oncogene;Purinebiosynthesis;Referenceproteome		Class_I_gatase-like;GATASE;GMP_synth_C;GMP_synth_N;GMPS_ATP_PPase_dom;NAD/GMP_synthase;Rossmann-like_a/b/a_fold	72.4773	71.9148	69.8879	71.1489	71.048	76.7154	6.85733	0.0772006	0.000452792	1	1	48	0.000176654	1	56.4519	86.6419	0.000176654	1	71.1806	56.4519	86.6419	1	50	0.000496739	1	61.1841	83.6287	0.000496739	1	72.8895	61.1841	83.6287	1	71	0.00072945	1	58.1299	82.9051	0.00072945	1	72.2879	58.1299	82.9051	0.000295992	0.998712	1	32	0.000322954	1	63.2519	81.6499	0.000322954	1	71.3732	63.2519	81.6499	1	47	0.000476435	0.997049	69.2463	84.8276	0.000476435	0.997049	74.1481	69.2463	84.8276	1	40	0.000402256	1	62.6917	81.2883	0.000402256	1	70.9616	62.6917	81.2883	0.000155485	0.993601	1	72	0.000274031	0.997206	61.7132	103.779	0.000274031	0.997206	69.0617	61.7132	103.779	1	63	0.000189432	0.994779	62.9419	87.5341	0.000189432	0.994779	70.8594	62.9419	87.5341	1	96	0.000169459	0.98668	65.1684	83.5102	0.000169459	0.98668	73.144	65.1684	83.5102	0.000744774	0.979988	1	160	0.00114877	0.98397	59.7026	78.8747	0.00114877	0.98397	69.8386	59.7026	78.8747	1	161	0.000932746	0.992226	63.7239	87.3476	0.000932746	0.992226	71.6485	63.7239	87.3476	2	229	0.000604666	0.937179	64.1623	104.209	0.000604666	0.937179	72.4477	64.1623	104.209	0.00051605	0.99596	1	139	0.000528498	0.995603	55.7882	101.671	0.000528498	0.995603	72.7289	55.7882	101.671	1	126	0.000589063	0.995685	66.4143	89.5029	0.000589063	0.995685	70.5312	66.4143	89.5029	1	128	0.000646284	0.998025	66.2142	86.535	0.000646284	0.998025	70.8072	66.2142	86.535	P49915	GMPS	GMP synthase [glutamine-hydrolyzing]	71.18	0.000176654		72.89	0.000496739		72.29	0.00072945		71.37	0.000322954		74.15	0.000476435		70.96	0.000402256		69.06	0.000274031		70.86	0.000189432		73.14	0.000169459		69.84	0.00114877		71.65	0.000932746		39.43;72.45	7.00805878175222E-06;0.000604666464731999	39.43	72.73	0.000528498		70.53	0.000589063		70.81	0.000646284
98.3654	102.591	102.192	99.8623	105.525	99.2364	94.7292	100.416	100.7	103.148	99.9029	102.444	100.25	100.572	99.3845	TRUE	TRUE	TRUE	TRUE	TRUE	TRUE	TRUE	TRUE	TRUE	TRUE	TRUE	TRUE	TRUE	TRUE	TRUE	TRUE	TRUE	TRUE	TRUE	TRUE	TRUE	TRUE	TRUE	TRUE	TRUE	TRUE	TRUE	TRUE	TRUE	TRUE	Phosphoserine	FALSE	FALSE			adenyl nucleotide binding;adenyl ribonucleotide binding;ATP binding;binding;catalytic activity;cation binding;DNA binding;DNA ligase (ATP) activity;DNA ligase activity;ion binding;ligase activity;ligase activity, forming phosphoric ester bonds;metal ion binding;nucleic acid binding;nucleotide binding;purine nucleotide binding;purine ribonucleoside triphosphate binding;purine ribonucleotide binding;ribonucleotide binding;transition metal ion binding;zinc ion binding	biological regulation;biosynthetic process;cell cycle;cell division;cellular component organization;cellular metabolic process;cellular nitrogen compound metabolic process;cellular process;DNA ligation;DNA metabolic process;DNA recombination;DNA repair;DNA replication;macromolecule metabolic process;metabolic process;mitochondrion organization;nitrogen compound metabolic process;nucleobase-containing compound metabolic process;organelle organization;primary metabolic process;regulation of DNA metabolic process;regulation of organelle organization;response to DNA damage stimulus;response to stimulus;response to stress	cell part;intracellular membrane-bounded organelle;intracellular organelle;macromolecular complex;mitochondrion;nucleoplasm;nucleus;organelle;protein complex	Base excision repair	3D-structure;Alternativeinitiation;Alternativesplicing;ATP-binding;Cellcycle;Celldivision;Completeproteome;DNAdamage;DNArecombination;DNArepair;DNAreplication;Ligase;Magnesium;Metal-binding;Mitochondrion;Nucleotide-binding;Nucleus;Phosphoprotein;Polymorphism;Referenceproteome;Transitpeptide;Zinc;Zinc-finger	DNA ligase III-XRCC1 complex;DNA ligase III-XRCC1-PNK-DNA-pol III multiprotein complex;DNA repair complex NEIL1-PNK-Pol(beta)-LigIII(alpha)-XRCC1;DNA repair complex NEIL2-PNK-Pol(beta)-LigIII(alpha)-XRCC1;XRCC1-LIG3-PNK-TDP1 complex	BRCT_dom;DNA_ligase_ATP-dep;DNA_ligase_ATP-dep_C;DNA_ligase_ATP-dep_cent;DNA_ligase_ATP-dep_CS;DNA_ligase_ATP-dep_N;NA-bd_OB-fold;Znf_PARP	100.77	101.783	99.9808	102.099	100.176	112.907	9.43434	0.196234	2.45757e-05	1	1	17	2.96925e-05	1	74.4325	117.433	2.96925e-05	1	98.3654	74.4325	117.433	1	16	3.22606e-05	0.965709	94.0022	123.975	3.22606e-05	0.965709	102.591	94.0022	123.975	1	30	2.71875e-05	1	76.0229	139.168	2.71875e-05	1	102.192	76.0229	139.168	2.01702e-05	0.942105	2	15	2.3134e-05	0.864215	85.1498	120.47	2.3134e-05	0.864215	99.8623	85.1498	120.47	2	16	4.18848e-05	0.959582	89.2029	128.923	4.18848e-05	0.959582	105.525	89.2029	128.923	1	17	2.13008e-05	1	79.3621	119.117	2.13008e-05	1	99.2364	79.3621	119.117	1.66378e-05	0.986689	1	40	2.13612e-05	0.981821	86.8755	123.494	2.13612e-05	0.981821	94.7292	86.8755	123.494	1	48	2.66867e-05	0.993583	85.4819	134.852	2.66867e-05	0.993583	100.416	85.4819	134.852	2	43	1.16505e-05	0.984519	81.4625	110.51	1.16505e-05	0.984519	100.7	81.4625	110.51	4.68206e-05	0.986287	1	59	7.08692e-05	0.989381	83.3978	133.827	7.08692e-05	0.989381	103.148	83.3978	133.827	1	83	4.77773e-05	1	70.9128	161.481	4.77773e-05	1	99.9029	70.9128	161.481	1	89	3.45526e-05	0.809675	94.1664	136.789	3.45526e-05	0.809675	102.444	94.1664	136.789	0.000100304	0.999812	1	93	9.26312e-05	0.999464	61.4783	142.626	9.26312e-05	0.999464	100.25	61.4783	142.626	1	126	0.000106474	0.999877	73.5295	152.842	0.000106474	0.999877	100.572	73.5295	152.842	1	106	0.000106142	1	70.0279	146.538	0.000106142	1	99.3845	70.0279	146.538	P49916	LIG3	DNA ligase 3	98.37	2.96925e-05		102.59	3.22606e-05		102.19	2.71875e-05		99.86;204.97	2.31340325963388E-05;3.7376103058824E-06	204.97	105.53;228.16	4.1884818439541E-05;1.7909088543509E-06	228.16	99.24	2.13008e-05		94.73	2.13612e-05		100.42	2.66867e-05		100.7;357.93	1.16504932426636E-05;1.36333354673287E-07	357.93	103.15	7.08692e-05		99.9	4.77773e-05		102.44	3.45526e-05		100.25	9.26312e-05		100.57	0.000106474		99.38	0.000106142
80.0723	77.4779	76.8289	80.6484	84.1963	80.2368	77.3768	80.3802	77.6741	78.2547	76.0592	77.2653	77.1291	78.5271	80.035	TRUE	TRUE	TRUE	TRUE	TRUE	TRUE	TRUE	TRUE	TRUE	TRUE	TRUE	TRUE	TRUE	TRUE	TRUE	TRUE	TRUE	TRUE	TRUE	TRUE	TRUE	TRUE	TRUE	TRUE	TRUE	TRUE	TRUE	TRUE	TRUE	TRUE	N-acetylserine;Phosphoserine	FALSE	FALSE		SUMO2	3'-5' exonuclease activity;binding;catalytic activity;cation binding;deoxyribonuclease activity;DNA binding;double-stranded DNA binding;endodeoxyribonuclease activity;endonuclease activity;exonuclease activity;hydrolase activity;hydrolase activity, acting on ester bonds;ion binding;manganese ion binding;metal ion binding;nuclease activity;nucleic acid binding;protein binding;protein C-terminus binding;single-stranded DNA specific endodeoxyribonuclease activity;structure-specific DNA binding;transition metal ion binding	biological regulation;biosynthetic process;cell proliferation;cellular component organization;cellular metabolic process;cellular nitrogen compound metabolic process;cellular process;chromosome organization;DNA geometric change;DNA metabolic process;DNA recombination;DNA repair;DNA replication;homeostatic process;immune system process;macromolecule metabolic process;metabolic process;nitrogen compound metabolic process;nucleobase-containing compound metabolic process;organelle organization;primary metabolic process;regulation of cell cycle;regulation of DNA metabolic process;regulation of mitotic cell cycle;regulation of protein modification process;response to DNA damage stimulus;response to stimulus;response to stress;telomere organization;viral reproduction	cell part;cytosol;intracellular membrane-bounded organelle;intracellular organelle;macromolecular complex;nucleoplasm;nucleus;organelle;protein complex	Homologous recombination;Non-homologous end-joining	3D-structure;Acetylation;Alternativesplicing;Ciliopathy;Completeproteome;Diseasemutation;DNAdamage;DNArepair;Endonuclease;Exonuclease;Host-virusinteraction;Hydrolase;Manganese;Meiosis;Nuclease;Nucleus;Phosphoprotein;Polymorphism;Referenceproteome	BASC complex (BRCA1-associated genome surveillance complex);BRCA1-BARD1-BACH1-DNA damage complex II;BRCA1-RAD50-MRE11-NBS1 complex;CF IIAm complex (Cleavage factor IIAm complex);DNA double-strand break end-joining complex;MDC1-MRE11-RAD50-NBS1 complex;MDC1-MRN-ATM-FANCD2 complex;MRE11A-RAD50-NBN-TRF2 complex;MRN complex (MRE11-RAD50-NBN complex);MRN complex (MRE11-RAD50-NBS1 complex);MRN-TRRAP complex (MRE11A-RAD50-NBN-TRRAP complex);PTIP-DNA damage response complex;R/M complex (RAD50-MRE11 complex);RAD50-MRE11-NBN-p200-p350 complex;Rap1 complex;TERF2-RAP1 complex	Calcineurin-like_PHP_apaH;DNA_repair_Mre11;Metallo-depent_PP-like;Mre11_DNA-bd	77.9497	83.6708	78.0829	77.7844	78.6122	80.5933	5.6874	0.33404	7.45036e-05	1	1	15	0.000108791	1	70.1628	86.6419	0.000108791	1	80.0723	70.1628	86.6419	1	19	6.20983e-05	1	72.1662	89.5607	6.20983e-05	1	77.4779	72.1662	89.5607	1	38	0.000114601	1	67.7166	89.0205	0.000114601	1	76.8289	67.7166	89.0205	2.85466e-06	1	1	2	1.48595e-06	1	74.9207	87.4047	1.48595e-06	1	80.6484	74.9207	87.4047	1	5	7.60345e-06	1	77.9671	91.6289	7.60345e-06	1	84.1963	77.9671	91.6289	1	3	1.71357e-06	1	70.2142	86.9447	1.71357e-06	1	80.2368	70.2142	86.9447	6.15708e-05	0.987087	1	38	7.66612e-05	0.988195	68.8028	88.622	7.66612e-05	0.988195	77.3768	68.8028	88.622	1	59	8.82336e-05	0.981568	67.348	102.254	8.82336e-05	0.981568	80.3802	67.348	102.254	1	51	5.99865e-05	0.991389	65.82	89.0606	5.99865e-05	0.991389	77.6741	65.82	89.0606	8.89842e-05	0.997956	1	46	0.000159695	0.998133	69.2005	104.717	0.000159695	0.998133	78.2547	69.2005	104.717	1	50	8.9569e-05	0.9994	67.9192	110.117	8.9569e-05	0.9994	76.0592	67.9192	110.117	1	45	4.99519e-05	0.996596	68.2843	104.209	4.99519e-05	0.996596	77.2653	68.2843	104.209	0.000148256	0.983553	1	82	0.000174824	0.995422	68.1779	101.671	0.000174824	0.995422	77.1291	68.1779	101.671	2	73	0.000155295	0.974849	70.2391	88.5615	0.000155295	0.974849	78.5271	70.2391	88.5615	2	60	0.000173306	0.978365	70.1906	86.657	0.000173306	0.978365	80.035	70.1906	86.657	P49959	MRE11A	Double-strand break repair protein MRE11A	80.07	0.000108791		77.48	6.20983e-05		76.83	0.000114601		80.65	1.48595e-06		84.2	7.60345e-06		80.24	1.71357e-06		77.38	7.66612e-05		80.38	8.82336e-05		77.67	5.99865e-05		78.25	0.000159695		76.06	8.9569e-05		77.27	4.99519e-05		77.13	0.000174824		78.53;94.07	0.000155295358888055;1.88447127618188E-06	94.07	80.03;91.82	0.000173305659010448;2.38462495542972E-06	91.82
36.3065	35.8075	37.3183	36.8792	39.0332	35.8528	35.9055	36.3442	35.6186	35.9954	37.2441	37.3211	36.1936	36.9157	36.1077	TRUE	TRUE	TRUE	TRUE	TRUE	TRUE	TRUE	TRUE	TRUE	TRUE	TRUE	TRUE	TRUE	TRUE	TRUE	TRUE	TRUE	TRUE	TRUE	TRUE	TRUE	TRUE	TRUE	TRUE	TRUE	TRUE	TRUE	TRUE	TRUE	TRUE	N6-acetyllysine;N6-succinyllysine;Phosphothreonine	FALSE	FALSE			binding;catalytic activity;cation binding;coenzyme binding;cofactor binding;ion binding;isocitrate dehydrogenase (NAD+) activity;isocitrate dehydrogenase activity;magnesium ion binding;metal ion binding;NAD binding;nucleotide binding;oxidoreductase activity;oxidoreductase activity, acting on CH-OH group of donors;oxidoreductase activity, acting on the CH-OH group of donors, NAD or NADP as acceptor	carbohydrate metabolic process;catabolic process;cellular metabolic process;cellular process;cofactor metabolic process;metabolic process;primary metabolic process;small molecule metabolic process	cell part;intracellular membrane-bounded organelle;intracellular organelle;mitochondrion;nucleus;organelle	Citrate cycle (TCA cycle)	Acetylation;Alternativesplicing;Completeproteome;Directproteinsequencing;Magnesium;Manganese;Metal-binding;Mitochondrion;NAD;Oxidoreductase;Referenceproteome;Transitpeptide;Tricarboxylicacidcycle		IsoCit/isopropylmalate_DH_CS;Isocitrate/isopropylmalate_DH;Isocitrate_DH_NAD;IsoPropMal-DH-like_dom	36.0936	36.1562	36.0813	36.8595	36.3134	39.5917	6.92491	-0.0057377	0.000176841	1	1	13	0.000215665	1	33.4632	41.5677	0.000215665	1	36.3065	33.4632	41.5677	1	19	0.000255515	1	33.0555	43.2922	0.000255515	1	35.8075	33.0555	43.2922	1	29	8.62698e-05	1	32.5335	42.2037	8.62698e-05	1	37.3183	32.5335	42.2037	0.000182054	1	1	24	0.000259662	1	31.6237	42.1939	0.000259662	1	36.8792	31.6237	42.1939	1	20	0.000306057	1	33.8221	44.2382	0.000306057	1	39.0332	33.8221	44.2382	1	17	0.000349491	1	33.0246	41.1451	0.000349491	1	35.8528	33.0246	41.1451	0.000233551	0.998051	1	32	0.000201783	0.999271	31.0133	42.911	0.000201783	0.999271	35.9055	31.0133	42.911	1	36	0.000294154	0.998255	32.2195	40.854	0.000294154	0.998255	36.3442	32.2195	40.854	1	42	0.000221552	0.996692	33.1269	42.3799	0.000221552	0.996692	35.6186	33.1269	42.3799	0.000127476	0.999762	1	21	0.000180062	0.999502	33.3816	43.0402	0.000180062	0.999502	35.9954	33.3816	43.0402	1	35	0.000111334	1	32.9562	43.9215	0.000111334	1	37.2441	32.9562	43.9215	1	32	0.000156465	0.999773	32.9629	41.8264	0.000156465	0.999773	37.3211	32.9629	41.8264	0.000260824	0.999227	1	25	0.000388297	1	31.866	42.709	0.000388297	1	36.1936	31.866	42.709	1	33	0.000234557	1	32.3241	41.6114	0.000234557	1	36.9157	32.3241	41.6114	1	32	0.000234014	0.997248	31.5454	42.8823	0.000234014	0.997248	36.1077	31.5454	42.8823	P50213	IDH3A	Isocitrate dehydrogenase [NAD] subunit alpha, mitochondrial	36.31	0.000215665		35.81	0.000255515		37.32	8.62698e-05		36.88	0.000259662		39.03	0.000306057		35.85	0.000349491		35.91	0.000201783		36.34	0.000294154		35.62	0.000221552		36	0.000180062		37.24	0.000111334		37.32	0.000156465		36.19	0.000388297		36.92	0.000234557		36.11	0.000234014
48.6508	47.7647	48.5811	49.2535	51.2316	48.374	47.0329	49.0868	48.7546	47.2365	47.9362	48.0257	48.7876	47.8658	49.2896	TRUE	TRUE	TRUE	TRUE	TRUE	TRUE	TRUE	TRUE	TRUE	TRUE	TRUE	TRUE	TRUE	TRUE	TRUE	TRUE	TRUE	TRUE	TRUE	TRUE	TRUE	TRUE	TRUE	TRUE	TRUE	TRUE	TRUE	FALSE	TRUE	TRUE	N6-acetyllysine;N6-succinyllysine;N-acetylmethionine;Phosphoserine	FALSE	FALSE			enzyme activator activity;enzyme regulator activity;GDP-dissociation inhibitor activity;GTPase activator activity;GTPase regulator activity;nucleoside-triphosphatase regulator activity;Rab GDP-dissociation inhibitor activity;small GTPase regulator activity	biological regulation;cellular process;establishment of localization;protein transport;response to stimulus;signal transduction;transport;vesicle-mediated transport	cell part;cytoplasm;cytosol;extracellular organelle;Golgi apparatus;intracellular membrane-bounded organelle;intracellular organelle;membrane;organelle;vesicle		Acetylation;Alternativesplicing;Completeproteome;Cytoplasm;GTPaseactivation;Membrane;Phosphoprotein;Referenceproteome		GDP_dissociation_inhibitor;RabGDI	48.3893	49.5123	48.6968	47.8377	48.5132	50.6632	6.39168	0.10809	0.0018284	0.998233	1	68	0.00205553	0.999483	38.1857	60.7957	0.00205553	0.999483	48.6508	38.1857	60.7957	1	80	0.00219799	0.999245	42.4073	59.2109	0.00219799	0.999245	47.7647	42.4073	59.2109	2	105	0.00150299	0.940915	37.5403	51.1972	0.00150299	0.940915	48.5811	37.5403	51.1972	0.000456704	0.942294	2	49	0.000796972	0.963709	38.8605	52.2559	0.000796972	0.963709	49.2535	38.8605	52.2559	2	50	0.000652328	0.88034	45.7637	54.108	0.000652328	0.88034	51.2316	45.7637	54.108	1	68	0.000526046	0.99539	42.9331	57.3579	0.000526046	0.99539	48.374	42.9331	57.3579	0.000755389	0.987688	1	111	0.000700715	0.992414	40.4266	57.0037	0.000700715	0.992414	47.0329	40.4266	57.0037	1	146	0.000661663	0.994763	42.1112	63.9753	0.000661663	0.994763	49.0868	42.1112	63.9753	2	183	0.00120316	0.890435	41.7905	51.4623	0.00120316	0.890435	48.7546	41.7905	51.4623	0.00144778	0.984197	1	206	0.00166758	0.98882	42.4807	63.2692	0.00166758	0.98882	47.2365	42.4807	63.2692	1	162	0.00146815	0.988219	41.231	64.6002	0.00146815	0.988219	47.9362	41.231	64.6002	1	219	0.00138493	0.972999	41.3433	65.0347	0.00138493	0.972999	48.0257	41.3433	65.0347	0.000746387	0.915349	1	186	0.000739615	0.990498	38.2025	65.9499	0.000739615	0.990498	48.7876	38.2025	65.9499	2	159	0.00106115	0.879241	38.9472	50.4552	0.00013833	0.1148	52.6518	50.4552	58.2508	2	168	0.000893058	0.901689	42.2079	51.9888	0.000893058	0.901689	49.2896	42.2079	51.9888	P50395	GDI2	Rab GDP dissociation inhibitor beta	48.65	0.00205553		47.76	0.00219799		48.58;53.21	0.00150298962512139;8.8251112299786E-05	53.21	49.25;54.5	0.000796972312549458;3.11934847640547E-05	54.5	51.23;56.63	0.000652327683195058;8.57813066909145E-05	56.63	48.37	0.000526046		47.03	0.000700715		49.09	0.000661663		48.75;53.74	0.00120316359886031;0.000118630708217073	53.74	47.24	0.00166758		47.94	0.00146815		48.03	0.00138493		48.79	0.000739615		47.87;52.65	0.00106115264411205;0.000138329559569749	52.65	49.29;54.29	0.000893058191614294;0.000103601669249941	54.29
31.6292	31.1949	30.8425	32.1012	34.2952	31.1455	31.5208	32.3196	31.5195	31.5664	31.3879	31.4444	32.238	32.735	31.9393	TRUE	TRUE	TRUE	TRUE	TRUE	TRUE	TRUE	TRUE	TRUE	TRUE	TRUE	TRUE	TRUE	TRUE	TRUE	TRUE	TRUE	TRUE	TRUE	TRUE	TRUE	TRUE	TRUE	TRUE	TRUE	TRUE	TRUE	TRUE	TRUE	TRUE	N-acetylmethionine;Phosphoserine;Phosphotyrosine	FALSE	FALSE	Poly-Ser		actin binding;beta-tubulin binding;binding;cytoskeletal protein binding;protein binding;tubulin binding	anatomical structure development;biological regulation;cell cycle;cell differentiation;cellular component disassembly;cellular component organization;cellular membrane organization;cellular process;developmental process;membrane organization;mitotic cell cycle;multicellular organismal process;muscle contraction;regulation of transport;response to chemical stimulus;response to stimulus	cell part;endoplasmic reticulum;intracellular membrane-bounded organelle;intracellular organelle;macromolecular complex;membrane;nuclear envelope;organelle;protein complex	Arrhythmogenic right ventricular cardiomyopathy (ARVC);Dilated cardiomyopathy;Hypertrophic cardiomyopathy (HCM)	3D-structure;Acetylation;Actin-binding;Cardiomyopathy;Completeproteome;Directproteinsequencing;Diseasemutation;Emery-Dreifussmusculardystrophy;Membrane;Microtubule;Nucleus;Phosphoprotein;Referenceproteome;Transmembrane;Transmembranehelix	Emerin architectural complex;Emerin complex 1;Emerin complex 24;Emerin complex 25;Emerin complex 32;Emerin complex 52;Emerin regulatory complex;Emerin-actin-NMI complex;Emerin-actin-NMI-(alphaII)spectrin complex	LEM/LEM-like_dom;LEM_dom	31.4675	31.8863	31.8518	31.5	32.2968	28.9939	5.16638	0.13189	8.65704e-05	0.989069	1	17	0.000136454	0.984065	26.9625	34.3986	0.000136454	0.984065	31.6292	26.9625	34.3986	1	9	8.36147e-05	1	28.4617	33.9089	8.36147e-05	1	31.1949	28.4617	33.9089	2	29	4.75192e-05	0.986711	28.0401	37.7843	4.75192e-05	0.986711	30.8425	28.0401	37.7843	0.000139409	0.998804	1	19	0.000248169	0.996523	26.8915	37.3376	0.000248169	0.996523	32.1012	26.8915	37.3376	1	17	0.00022867	1	31.4594	39.4605	0.00022867	1	34.2952	31.4594	39.4605	1	20	0.00021249	1	23.8311	36.284	0.00021249	1	31.1455	23.8311	36.284	0.000316345	0.979324	2	51	0.00024718	0.983432	28.8744	40.7119	0.00024718	0.983432	31.5208	28.8744	40.7119	2	52	0.000386725	0.975537	29.9633	38.7883	0.000386725	0.975537	32.3196	29.9633	38.7883	2	62	0.000371558	0.979531	29.087	38.0866	0.000371558	0.979531	31.5195	29.087	38.0866	0.000261952	0.972419	1	63	0.000351607	0.981168	25.1774	40.7863	0.000351607	0.981168	31.5664	25.1774	40.7863	2	59	0.000201999	0.97433	29.0785	41.8134	0.000201999	0.97433	31.3879	29.0785	41.8134	2	81	0.000197093	0.967817	25.5243	41.8264	0.000197093	0.967817	31.4444	25.5243	41.8264	0.000130749	0.991046	1	43	0.000132468	0.987368	26.08	38.5668	0.000132468	0.987368	32.238	26.08	38.5668	1	65	0.000164919	0.992927	24.9709	39.459	0.000164919	0.992927	32.735	24.9709	39.459	1	45	0.000132009	0.987804	29.5197	40.7207	0.000132009	0.987804	31.9393	29.5197	40.7207	P50402	EMD	Emerin	31.63	0.000136454		31.19	8.36147e-05		21.7;30.84	7.27605890270623E-07;4.75191515260011E-05	21.7	32.1	0.000248169		34.3	0.00022867		31.15	0.00021249		20.71;31.52	2.51627589172669E-06;0.000247179896501146	20.71	22.46;32.32	7.2615100559032E-06;0.000386724909526508	22.46	21.83;31.52	4.23279891777096E-06;0.00037155816024175	21.83	31.57	0.000351607		21.68;31.39	4.11661545241803E-06;0.000201999177651732	21.68	23.32;31.44	6.35536362048112E-06;0.000197093207998646	23.32	32.24	0.000132468		32.73	0.000164919		31.94	0.000132009
46.3009	47.6647	48.4893	46.8053	48.7948	48.2418	46.9425	46.8293	46.4372	47.1674	45.7784	45.8588	46.6269	45.7202	46.9715	TRUE	TRUE	TRUE	TRUE	TRUE	TRUE	TRUE	TRUE	TRUE	TRUE	TRUE	TRUE	TRUE	TRUE	TRUE	TRUE	TRUE	TRUE	TRUE	TRUE	TRUE	TRUE	TRUE	TRUE	TRUE	TRUE	TRUE	TRUE	TRUE	TRUE	N6-acetyllysine;N6-succinyllysine;Phosphoserine	FALSE	FALSE	Poly-Ala		binding;collagen binding;endopeptidase inhibitor activity;endopeptidase regulator activity;enzyme inhibitor activity;enzyme regulator activity;peptidase inhibitor activity;peptidase regulator activity;protein binding;serine-type endopeptidase inhibitor activity	anatomical structure development;biological regulation;biosynthetic process;cell development;cellular component organization;cellular process;developmental process;extracellular matrix organization;extracellular structure organization;macromolecule metabolic process;metabolic process;multicellular organismal process;primary metabolic process;protein maturation;protein metabolic process;response to chemical stimulus;response to stimulus;response to stress	cell part;endoplasmic reticulum;extracellular organelle;intracellular membrane-bounded organelle;intracellular organelle;organelle;vesicle		Acetylation;Chaperone;Completeproteome;Endoplasmicreticulum;Glycoprotein;Osteogenesisimperfecta;Polymorphism;Referenceproteome;Signal;Stressresponse		Serpin_CS;Serpin_dom;Serpin_fam	47.7651	48.4562	46.7394	47.0063	46.7376	46.4405	9.12005	0.0933014	0.000668071	0.998657	1	45	0.000485175	0.999056	40.5939	57.6544	0.000485175	0.999056	46.3009	40.5939	57.6544	1	55	0.00100502	0.997463	42.455	56.2194	0.00100502	0.997463	47.6647	42.455	56.2194	1	73	0.000537518	0.99654	37.0296	56.3354	0.000537518	0.99654	48.4893	37.0296	56.3354	0.000341381	0.994308	1	40	0.00036165	0.99988	41.29	64.5188	0.00036165	0.99988	46.8053	41.29	64.5188	1	31	0.000448284	1	43.3483	57.201	0.000448284	1	48.7948	43.3483	57.201	2	48	0.000355127	0.983457	42.9081	57.3579	0.000355127	0.983457	48.2418	42.9081	57.3579	0.00122127	0.991482	1	116	0.00135908	0.99231	35.4437	62.7236	0.00135908	0.99231	46.9425	35.4437	62.7236	1	148	0.00101784	0.995418	37.9497	57.2517	0.00101784	0.995418	46.8293	37.9497	57.2517	1	165	0.00140733	0.986914	35.7431	59.5179	0.00140733	0.986914	46.4372	35.7431	59.5179	0.000453571	0.995714	1	96	0.000800391	0.996604	37.8123	54.6414	0.000800391	0.996604	47.1674	37.8123	54.6414	1	103	0.000351035	0.997889	36.9614	58.2879	0.000351035	0.997889	45.7784	36.9614	58.2879	1	119	0.000340635	0.990069	35.355	64.8937	0.000340635	0.990069	45.8588	35.355	64.8937	0.000226056	0.99958	1	70	0.000269301	0.999513	39.8494	65.9499	0.000269301	0.999513	46.6269	39.8494	65.9499	1	62	0.000171634	0.999427	40.7464	55.7431	0.000171634	0.999427	45.7202	40.7464	55.7431	1	71	0.000280247	0.999743	39.9298	60.6629	0.000280247	0.999743	46.9715	39.9298	60.6629	P50454	SERPINH1	Serpin H1	46.3	0.000485175		47.66	0.00100502		48.49	0.000537518		46.81	0.00036165		48.79	0.000448284		40.73;48.24	9.75589909269152E-06;0.000355127030005716	40.73	46.94	0.00135908		46.83	0.00101784		46.44	0.00140733		47.17	0.000800391		45.78	0.000351035		45.86	0.000340635		46.63	0.000269301		45.72	0.000171634		46.97	0.000280247
46.0973	45.3958	46.3131	46.7046	48.7198	45.8205	46.8973	46.6267	46.4372	47.1904	45.7128	45.7702	46.6048	45.6075	46.9485	TRUE	TRUE	TRUE	TRUE	TRUE	TRUE	TRUE	TRUE	TRUE	FALSE	TRUE	FALSE	TRUE	TRUE	TRUE	TRUE	TRUE	TRUE	TRUE	TRUE	TRUE	TRUE	TRUE	TRUE	TRUE	TRUE	TRUE	TRUE	TRUE	TRUE	N6-acetyllysine;Phosphoserine	FALSE	FALSE	Gly/Met/Pro-rich		adenyl deoxyribonucleotide binding;adenyl nucleotide binding;binding;binding, bridging;dATP binding;deoxyribonucleotide binding;nucleotide binding;protein binding;protein binding, bridging;purine deoxyribonucleotide binding;purine nucleotide binding	biological regulation;cellular component assembly;cellular component organization;cellular metabolic process;cellular process;macromolecular complex assembly;macromolecule metabolic process;metabolic process;primary metabolic process;protein complex assembly;protein folding;protein metabolic process	cell part;cytoplasm;cytosol;extracellular organelle;macromolecular complex;organelle;protein complex;vesicle		3D-structure;Acetylation;Chaperone;Completeproteome;Cytoplasm;Directproteinsequencing;Phosphoprotein;Polymorphism;Referenceproteome;Repeat;TPRrepeat	ASF1-histone containing complex	STI1_HS-bd;TPR_1;TPR_2;TPR_repeat;TPR-contain_dom;TPR-like_helical_dom	46.1482	46.8053	46.5367	45.8618	46.4944	41.3317	4.91916	0.534146	0.000623159	0.984153	2	32	0.000708029	0.976105	41.3236	51.7544	0.000708029	0.976105	46.0973	41.3236	51.7544	1	33	0.000574733	0.993178	40.2264	56.2194	0.000574733	0.993178	45.3958	40.2264	56.2194	1	54	0.000587268	0.980167	41.8284	53.7588	0.000587268	0.980167	46.3131	41.8284	53.7588	0.00039583	0.972867	2	36	0.000768713	0.979343	41.6316	55.1477	0.000768713	0.979343	46.7046	41.6316	55.1477	2	24	0.000386831	0.968529	43.3483	60.1754	8.11602e-06	0.0220576	36.6388	32.0731	39.4605	3	30	0.00042385	0.970186	42.8081	57.3579	4.84662e-06	0.00723763	40.7263	38.1639	42.8081	0.000457735	0.983613	1	62	0.000360189	0.98995	39.9878	54.0791	0.000360189	0.98995	46.8973	39.9878	54.0791	1	57	0.000377525	0.988822	40.6043	52.1575	0.000377525	0.988822	46.6267	40.6043	52.1575	1	72	0.000668071	0.975573	41.7687	54.2878	0.000668071	0.975573	46.4372	41.7687	54.2878	0.000424904	0.966785	1	70	0.000348517	0.970158	40.4306	54.2821	0.000348517	0.970158	47.1904	40.4306	54.2821	1	77	0.000613154	0.967444	43.2416	58.5473	0.000613154	0.967444	45.7128	43.2416	58.5473	1	86	0.000476541	0.966379	41.4272	58.8794	0.000476541	0.966379	45.7702	41.4272	58.8794	0.000623624	0.984519	1	92	0.000896515	0.981108	40.2183	62.6588	0.000896515	0.981108	46.6048	40.2183	62.6588	1	88	0.000737623	0.986704	41.0485	67.6969	0.000737623	0.986704	45.6075	41.0485	67.6969	1	68	0.0005676	0.987446	40.5707	60.6629	0.0005676	0.987446	46.9485	40.5707	60.6629	P50502	ST13	Hsc70-interacting protein	33.95;46.1	9.41677780542894E-06;0.000708029393141627	33.95	45.4	0.000574733		46.31	0.000587268		34.5;46.7	8.63725803298756E-06;0.000768712546612419	34.5	36.64;48.72	8.11601899787192E-06;0.000386830572339998	36.64	33.47;40.73;45.82	1.00754093292329E-05;4.84662075736751E-06;0.000423850309836015	33.47;40.73	46.9	0.000360189		46.63	0.000377525		46.44	0.000668071		47.19	0.000348517		45.71	0.000613154		45.77	0.000476541		46.6	0.000896515		45.61	0.000737623		46.95	0.0005676
46.0973	45.3958	46.3131	46.7046	48.7198	45.7948	46.8973	46.6942	46.4372	47.1904	45.7128	45.7702	46.6048	45.6075	46.9485	FALSE	FALSE	FALSE	TRUE	FALSE	TRUE	FALSE	FALSE	FALSE	FALSE	FALSE	FALSE	FALSE	TRUE	FALSE	TRUE	FALSE	TRUE	FALSE	FALSE	FALSE	TRUE	FALSE	FALSE	FALSE	TRUE	FALSE	TRUE	FALSE	TRUE		FALSE	FALSE	Glu-rich				cell part;cytoplasm;extracellular organelle;organelle;vesicle		Completeproteome;Cytoplasm;Polymorphism;Referenceproteome;Repeat;TPRrepeat		TPR_2;TPR_repeat;TPR-contain_dom;TPR-like_helical_dom	46.1227	46.7801	46.5817	45.8846	46.4944	27.4068	4.72405	0.672917	0.000533215	0.982251	2	28	0.000608883	0.972594	41.3236	51.7544	9.41678e-06	0.0147228	33.9537	31.2369	36.4249	1	28	0.00055014	0.992883	40.2264	56.2194	0.00055014	0.992883	45.3958	40.2264	56.2194	1	44	0.0004462	0.975378	41.8284	53.7588	0.0004462	0.975378	46.3131	41.8284	53.7588	0.000366759	0.970413	2	30	0.000715219	0.977889	41.6316	55.1477	8.63726e-06	0.0145718	34.4968	29.7912	37.0963	2	20	0.000322542	0.96323	43.3483	60.1754	8.11602e-06	0.0257723	36.6388	32.0731	39.4605	3	24	0.000400665	0.968174	42.8081	57.3579	1.00754e-05	0.0207128	33.4735	28.8473	38.1639	0.000315605	0.978468	1	51	0.000283251	0.986788	40.0536	54.0791	0.000283251	0.986788	46.8973	40.0536	54.0791	1	40	0.000269262	0.985393	40.6043	52.1575	0.000269262	0.985393	46.6942	40.6043	52.1575	1	49	0.000419788	0.966514	41.7687	54.2878	0.000419788	0.966514	46.4372	41.7687	54.2878	0.000276069	0.954495	2	52	0.000250592	0.962234	40.4528	54.2821	2.63531e-06	0.0124779	27.1597	22.7518	29.4014	1	56	0.00039142	0.954184	43.2628	58.5473	0.00039142	0.954184	45.7128	43.2628	58.5473	3	65	0.000304314	0.950106	41.4481	58.8794	3.90559e-06	0.019613	33.3035	29.3576	37.1989	0.000408408	0.976766	1	71	0.000618775	0.973288	40.2388	62.6588	0.000618775	0.973288	46.6048	40.2388	62.6588	1	73	0.000471058	0.979736	41.0701	67.6969	0.000471058	0.979736	45.6075	41.0701	67.6969	1	55	0.000344049	0.979489	42.1646	60.6629	0.000344049	0.979489	46.9485	42.1646	60.6629	Q8IZP2	ST13P4	Putative protein FAM10A4	33.95;46.1	9.41677780542894E-06;0.000608883043609463	33.95	45.4	0.00055014		46.31	0.0004462		34.5;46.7	8.63725803298756E-06;0.000715218606595269	34.5	36.64;48.72	8.11601899787192E-06;0.000322542022246195	36.64	33.47;40.73;45.79	1.00754093292329E-05;4.84662075736751E-06;0.00040066524379143	33.47;40.73	46.9	0.000283251		46.69	0.000269262		46.44	0.000419788		27.16;47.19	2.63530862359098E-06;0.000250591731838134	27.16	45.71	0.00039142		33.3;39.31;45.77	3.90558667791979E-06;3.38477821726968E-06;0.000304314400274564	33.3;39.31	46.6	0.000618775		45.61	0.000471058		46.95	0.000344049
48.6246	47.7397	48.5581	49.2535	51.2316	48.3211	46.9425	46.9196	46.6677	47.1904	47.9362	48.0257	46.6269	47.7041	46.9944	TRUE	TRUE	TRUE	TRUE	TRUE	TRUE	TRUE	TRUE	TRUE	TRUE	TRUE	TRUE	TRUE	TRUE	TRUE	TRUE	TRUE	TRUE	TRUE	TRUE	TRUE	TRUE	TRUE	TRUE	TRUE	TRUE	TRUE	TRUE	TRUE	TRUE	N6-acetyllysine;N-acetylserine;Phosphoserine;Phosphothreonine;Phosphotyrosine	FALSE	FALSE	Poly-Gly;Poly-Ser;Pro-rich		binding;profilin binding;protein binding	anatomical structure formation involved in morphogenesis;biological regulation;cell junction organization;cellular component assembly;cellular component organization;cellular process;cytoskeleton organization;developmental process;immune system process;locomotion;macromolecular complex assembly;organelle organization;protein complex assembly;regulation of organelle organization;response to chemical stimulus;response to external stimulus;response to stimulus;signal transduction	cell part;cytoplasm;cytoskeleton;cytosol;extracellular organelle;intracellular non-membrane-bounded organelle;intracellular organelle;membrane;organelle;plasma membrane;vesicle	Fc gamma R-mediated phagocytosis;Focal adhesion;Leukocyte transendothelial migration	3D-structure;Acetylation;Actin-binding;Celljunction;Cellmembrane;Cellprojection;Coiledcoil;Completeproteome;Cytoplasm;Cytoskeleton;Directproteinsequencing;Membrane;Phosphoprotein;Polymorphism;Referenceproteome;Repeat;SH3-binding;Tightjunction	RIAM-VASP complex	PH_like_dom;Vasodilator_phosphoprotein;VASP_tetra;WH1/EVH1_dom	48.311	49.6419	46.9199	47.7218	46.8485	39.8297	9.40704	0.247632	0.000126968	1	1	14	0.000136246	1	43.0663	51.864	0.000136246	1	48.6246	43.0663	51.864	1	15	0.000157298	1	44.8119	53.4284	0.000157298	1	47.7397	44.8119	53.4284	1	20	0.000109389	1	43.6846	53.7588	0.000109389	1	48.5581	43.6846	53.7588	6.58548e-05	1	1	18	0.000132213	1	43.7414	52.3906	0.000132213	1	49.2535	43.7414	52.3906	1	11	0.000129963	1	48.2214	54.3791	0.000129963	1	51.2316	48.2214	54.3791	1	10	5.01872e-05	1	42.7082	54.3713	5.01872e-05	1	48.3211	42.7082	54.3713	8.87707e-05	0.983545	3	22	8.29202e-05	0.957961	44.2595	59.944	8.29202e-05	0.957961	46.9425	44.2595	59.944	1	30	0.000119676	0.995496	44.2898	52.1575	0.000119676	0.995496	46.9196	44.2898	52.1575	1	45	6.59442e-05	0.990781	41.5079	51.6375	6.59442e-05	0.990781	46.6677	41.5079	51.6375	0.000151742	0.996223	1	44	0.000196612	0.999209	40.0306	57.2626	0.000196612	0.999209	47.1904	40.0306	57.2626	1	38	0.000136323	0.991447	43.3051	58.5473	0.000136323	0.991447	47.9362	43.3051	58.5473	1	42	0.000155085	0.997095	43.1624	58.8794	0.000155085	0.997095	48.0257	43.1624	58.8794	2.43733e-05	0.997309	1	20	2.70201e-05	0.990753	44.0217	54.1472	2.70201e-05	0.990753	46.6269	44.0217	54.1472	1	24	1.9167e-05	1	42.9201	53.151	1.9167e-05	1	47.7041	42.9201	53.151	1	28	3.08294e-05	1	44.2671	54.8296	3.08294e-05	1	46.9944	44.2671	54.8296	P50552	VASP	Vasodilator-stimulated phosphoprotein	48.62	0.000136246		47.74	0.000157298		48.56	0.000109389		49.25	0.000132213		51.23	0.000129963		48.32	5.01872e-05		11.22;22.76;46.94	2.03613191138995E-06;1.68099346543345E-06;8.29202341739633E-05	11.22;22.76	46.92	0.000119676		46.67	6.59442e-05		47.19	0.000196612		47.94	0.000136323		48.03	0.000155085		46.63	2.70201e-05		47.7	1.9167e-05		46.99	3.08294e-05
98.292	94.9833	94.6354	92.5507	98.1051	99.007	94.5192	92.8471	93.9389	95.5775	92.6917	94.7369	93.3299	94.0665	92.1624	TRUE	TRUE	TRUE	TRUE	TRUE	TRUE	TRUE	TRUE	TRUE	TRUE	TRUE	TRUE	TRUE	TRUE	TRUE	TRUE	TRUE	TRUE	TRUE	TRUE	TRUE	TRUE	TRUE	TRUE	TRUE	TRUE	TRUE	TRUE	TRUE	TRUE	N6-acetyllysine;Phosphoserine;Phosphothreonine;Phosphotyrosine	FALSE	FALSE	Pro-rich		binding;catalytic activity;cytoskeletal protein binding;enzyme binding;GTP binding;GTPase activity;guanyl nucleotide binding;guanyl ribonucleotide binding;hydrolase activity;hydrolase activity, acting on acid anhydrides;hydrolase activity, acting on acid anhydrides, in phosphorus-containing anhydrides;microtubule binding;nucleoside-triphosphatase activity;nucleotide binding;protein binding;protein domain specific binding;purine nucleotide binding;purine ribonucleoside triphosphate binding;purine ribonucleotide binding;pyrophosphatase activity;ribonucleotide binding;SH3 domain binding;tubulin binding	anatomical structure morphogenesis;biological regulation;cellular component morphogenesis;cellular component organization;cellular membrane organization;cellular metabolic process;cellular process;developmental process;endocytosis;establishment of localization;Golgi vesicle transport;immune system process;ion transport;macromolecule metabolic process;membrane invagination;membrane organization;metabolic process;nitrogen compound metabolic process;protein transport;response to stimulus;signal transduction;small molecule metabolic process;transport;vesicle-mediated transport	cell part;cytoplasm;cytosol;extracellular organelle;Golgi apparatus;intracellular membrane-bounded organelle;intracellular organelle;macromolecular complex;membrane;midbody;organelle;plasma membrane;protein complex;vesicle	Bacterial invasion of epithelial cells;Endocrine and other factor-regulated calcium reabsorption;Endocytosis;Fc gamma R-mediated phagocytosis	3D-structure;Acetylation;Alternativesplicing;Celljunction;Cellmembrane;Charcot-Marie-Toothdisease;Coatedpit;Completeproteome;Cytoplasm;Cytoskeleton;Diseasemutation;Endocytosis;GTP-binding;Hydrolase;Membrane;Microtubule;Motorprotein;Neurodegeneration;Neuropathy;Nucleotide-binding;Phosphoprotein;Polymorphism;Postsynapticcellmembrane;Referenceproteome;Synapse		DNM2;Dynamin_central;Dynamin_GTPase;Dynamin_GTPase_CS;Dynamin_SF;G_DYNAMIN_dom;GED;GTPase_effector_domain_GED;PH_domain;PH_like_dom;P-loop_NTPase	95.3636	95.4207	93.8947	94.9485	93.3947	98.0643	7.49666	0.173448	6.54386e-05	0.980201	2	23	6.87513e-05	0.972235	74.4325	108.051	6.87513e-05	0.972235	98.292	74.4325	108.051	2	20	4.12914e-05	0.956331	81.6196	111.888	4.12914e-05	0.956331	94.9833	81.6196	111.888	1	50	0.000119473	1	76.0229	125.401	0.000119473	1	94.6354	76.0229	125.401	6.59337e-05	1	1	40	0.000115753	1	79.7212	120.47	0.000115753	1	92.5507	79.7212	120.47	1	38	8.20857e-05	1	89.2029	142.856	8.20857e-05	1	98.1051	89.2029	142.856	1	44	7.31892e-05	1	74.5441	119.117	7.31892e-05	1	99.0071	74.5441	119.117	0.000112631	0.995203	1	71	0.000140307	0.991435	68.3633	136.091	0.000140307	0.991435	94.5192	68.3633	136.091	1	91	0.000118827	0.99814	70.0631	122.183	0.000118827	0.99814	92.8471	70.0631	122.183	1	78	8.89712e-05	0.996647	73.0202	110.51	8.89712e-05	0.996647	93.9389	73.0202	110.51	0.000204132	0.967608	1	159	0.000384438	0.980445	73.1645	123.243	0.000384438	0.980445	95.5775	73.1645	123.243	2	118	0.000181644	0.952724	72.1888	129.818	0.000181644	0.952724	92.6917	72.1888	129.818	1	135	0.000101875	0.959356	72.3185	136.789	0.000101875	0.959356	94.7369	72.3185	136.789	0.000284153	0.992611	1	155	0.000296832	0.983868	69.2858	142.626	0.000296832	0.983868	93.3299	69.2858	142.626	1	180	0.000309776	0.991767	70.6413	137.21	0.000309776	0.991767	94.0665	70.6413	137.21	1	139	0.000271073	1	66.1776	132.236	0.000271073	1	92.1624	66.1776	132.236	P50570	DNM2	Dynamin-2	98.29;125.91	6.87512519625489E-05;2.31838964633205E-06	125.91	94.98;121.71	4.12914437460935E-05;2.51778660182012E-06	121.71	94.64	0.000119473		92.55	0.000115753		98.11	8.20857e-05		99.01	7.31892e-05		94.52	0.000140307		92.85	0.000118827		93.94	8.89712e-05		95.58	0.000384438		55.25;92.69	1.10550993204687E-05;0.000181643685949961	55.25	94.74	0.000101875		93.33	0.000296832		94.07	0.000309776		92.16	0.000271073
57.0496	55.7056	55.9388	57.5172	59.5942	56.8074	56.6043	56.9927	56.4514	57.0722	57.8879	58.2882	56.2958	55.2458	57.1034	TRUE	TRUE	TRUE	TRUE	TRUE	TRUE	TRUE	TRUE	TRUE	TRUE	TRUE	TRUE	TRUE	TRUE	TRUE	TRUE	TRUE	TRUE	TRUE	TRUE	TRUE	TRUE	TRUE	TRUE	TRUE	TRUE	TRUE	TRUE	TRUE	TRUE	N-acetylalanine;Phosphoserine	FALSE	FALSE	Poly-Lys		aminopeptidase activity;binding;catalytic activity;cation binding;exopeptidase activity;hydrolase activity;ion binding;metal ion binding;metalloaminopeptidase activity;metalloexopeptidase activity;metallopeptidase activity;peptidase activity;peptidase activity, acting on L-amino acid peptides	biological regulation;cellular metabolic process;cellular process;detection of stimulus;macromolecule metabolic process;macromolecule modification;metabolic process;peptidyl-amino acid modification;primary metabolic process;protein maturation;protein metabolic process;protein modification process;response to abiotic stimulus;response to external stimulus;response to stimulus;signal transduction	cell part;cytoplasm;cytosol;membrane;plasma membrane		3D-structure;Acetylation;Alternativesplicing;Aminopeptidase;Completeproteome;Cytoplasm;Directproteinsequencing;Glycoprotein;Hydrolase;Metal-binding;Phosphoprotein;Protease;Referenceproteome		Pept_M24_MAP;Pept_M24_structural-domain;Pept_M24A_MAP2;Pept_M24A_MAP2_BS;WHTH_DNA-bd_dom	56.1852	58.9288	56.6839	57.7009	56.4843	52.8916	5.57378	0.388494	2.21716e-05	1	1	7	2.6909e-05	1	53.5314	64.1656	2.6909e-05	1	57.0496	53.5314	64.1656	1	7	2.71732e-05	1	52.4313	62.3873	2.71732e-05	1	55.7056	52.4313	62.3873	1	12	1.87444e-05	1	52.9153	62.0692	1.87444e-05	1	55.9388	52.9153	62.0692	0.000172868	1	1	24	0.000220521	1	51.4006	64.5188	0.000220521	1	57.5172	51.4006	64.5188	1	28	0.000387122	1	56.1202	75.0001	0.000387122	1	59.5942	56.1202	75.0001	1	26	0.000141026	1	50.5216	63.9875	0.000141026	1	56.8074	50.5216	63.9875	7.69546e-05	0.999732	1	27	5.3789e-05	1	51.1034	62.9416	5.3789e-05	1	56.6043	51.1034	62.9416	1	36	9.58873e-05	1	51.1591	63.9753	9.58873e-05	1	56.9927	51.1591	63.9753	1	37	9.42286e-05	0.999304	50.6929	63.0146	9.42286e-05	0.999304	56.4514	50.6929	63.0146	0.000114309	0.979666	2	41	0.000123767	0.950783	49.1226	62.7345	0.000123767	0.950783	57.0722	49.1226	62.7345	1	66	0.000136037	0.994633	50.4401	68.4459	0.000136037	0.994633	57.8879	50.4401	68.4459	1	41	0.000119842	0.987934	52.3763	69.1438	0.000119842	0.987934	58.2882	52.3763	69.1438	9.37065e-05	0.999749	1	44	9.52311e-05	0.999428	50.772	69.5489	9.52311e-05	0.999428	56.2958	50.772	69.5489	1	47	0.000101381	0.999727	49.7395	67.6969	0.000101381	0.999727	55.2458	49.7395	67.6969	1	38	0.000137749	1	51.2874	63.9456	0.000137749	1	57.1034	51.2874	63.9456	P50579	METAP2	Methionine aminopeptidase 2	57.05	2.6909e-05		55.71	2.71732e-05		55.94	1.87444e-05		57.52	0.000220521		59.59	0.000387122		56.81	0.000141026		56.6	5.3789e-05		56.99	9.58873e-05		56.45	9.42286e-05		57.07;66.2	0.000123766944596409;6.68157036668855E-06	66.2	57.89	0.000136037		58.29	0.000119842		56.3	9.52311e-05		55.25	0.000101381		57.1	0.000137749
16.5997	18.0638	17.4793	16.2957	16.2003	17.8879	16.6051	16.8954	18.1011	16.7193	16.2918	17.8383	17.3714	17.3603	16.2173	TRUE	TRUE	TRUE	TRUE	TRUE	TRUE	TRUE	TRUE	TRUE	TRUE	TRUE	TRUE	TRUE	TRUE	TRUE	TRUE	TRUE	TRUE	TRUE	TRUE	TRUE	TRUE	TRUE	TRUE	TRUE	TRUE	TRUE	TRUE	TRUE	TRUE	N-acetylalanine	FALSE	FALSE			binding;bis(5'-nucleosyl)-tetraphosphatase (asymmetrical) activity;bis(5'-nucleosyl)-tetraphosphatase (symmetrical) activity;bis(5'-nucleosyl)-tetraphosphatase activity;catalytic activity;GTP binding;guanyl nucleotide binding;guanyl ribonucleotide binding;hydrolase activity;hydrolase activity, acting on acid anhydrides;hydrolase activity, acting on acid anhydrides, in phosphorus-containing anhydrides;nucleotide binding;nucleotide diphosphatase activity;purine nucleotide binding;purine ribonucleoside triphosphate binding;purine ribonucleotide binding;pyrophosphatase activity;ribonucleotide binding	cell death;cellular metabolic process;cellular nitrogen compound metabolic process;cellular process;death;metabolic process;nitrogen compound metabolic process;nucleobase-containing compound metabolic process;primary metabolic process	cell part;intracellular membrane-bounded organelle;intracellular organelle;mitochondrion;organelle	Purine metabolism;Pyrimidine metabolism	3D-structure;Acetylation;Completeproteome;GTP-binding;Hydrolase;Nucleotide-binding;Referenceproteome		NUDIX_hydrolase_CS;NUDIX_hydrolase_dom;NUDIX_hydrolase_dom-like;Tetra_PHTase	17.5677	17.6287	16.9955	17.1853	17.3375	16.8292	5.05773	0.0877551	1.38363e-05	1	1	5	8.57702e-06	1	14.3377	20.9723	8.57702e-06	1	16.5997	14.3377	20.9723	1	5	1.6628e-05	1	13.8738	20.4936	1.6628e-05	1	18.0638	13.8738	20.4936	1	8	2.39798e-05	1	13.1995	19.9187	2.39798e-05	1	17.4793	13.1995	19.9187	1.05848e-05	1	1	2	6.77247e-07	1	13.9519	18.745	6.77247e-07	1	16.2957	13.9519	18.745	1	3	1.69329e-05	1	13.8554	20.7937	1.69329e-05	1	16.2003	13.8554	20.7937	1	4	2.6953e-05	1	13.722	20.3147	2.6953e-05	1	17.8879	13.722	20.3147	3.37614e-05	1	1	8	2.86881e-05	1	14.3207	21.0426	2.86881e-05	1	16.6051	14.3207	21.0426	1	12	5.53498e-05	1	14.7978	20.9191	5.53498e-05	1	16.8954	14.7978	20.9191	1	19	3.815e-05	1	12.8479	20.2266	3.815e-05	1	18.1011	12.8479	20.2266	4.77145e-06	0.998858	1	3	7.03225e-06	1	14.4852	19.0139	7.03225e-06	1	16.7193	14.4852	19.0139	1	6	2.43447e-06	1	14.2541	20.1173	2.43447e-06	1	16.2918	14.2541	20.1173	1	10	8.01566e-06	0.997341	14.186	20.0022	8.01566e-06	0.997341	17.8383	14.186	20.0022	8.19463e-06	1	1	4	1.06991e-05	1	13.8171	19.4124	1.06991e-05	1	17.3714	13.8171	19.4124	1	5	7.07836e-06	1	13.7247	19.4624	7.07836e-06	1	17.3603	13.7247	19.4624	1	15	8.69805e-06	1	14.0195	20.1535	8.69805e-06	1	16.2173	14.0195	20.1535	P50583	NUDT2	Bis(5'-nucleosyl)-tetraphosphatase [asymmetrical]	16.6	8.57702e-06		18.06	1.6628e-05		17.48	2.39798e-05		16.3	6.77247e-07		16.2	1.69329e-05		17.89	2.6953e-05		16.61	2.86881e-05		16.9	5.53498e-05		18.1	3.815e-05		16.72	7.03225e-06		16.29	2.43447e-06		17.84	8.01566e-06		17.37	1.06991e-05		17.36	7.07836e-06		16.22	8.69805e-06
38.401	38.1606	37.4293	36.9033	39.0569	38.2366	40.3389	38.3787	37.6653	38.2113	37.3654	37.3821	38.0812	36.9577	38.2112	TRUE	TRUE	TRUE	TRUE	TRUE	TRUE	TRUE	TRUE	TRUE	TRUE	TRUE	TRUE	TRUE	TRUE	TRUE	TRUE	TRUE	TRUE	TRUE	TRUE	TRUE	TRUE	TRUE	TRUE	TRUE	TRUE	TRUE	TRUE	TRUE	TRUE	N-acetylalanine;Phosphoserine;Phosphothreonine	FALSE	FALSE			adenyl nucleotide binding;adenyl ribonucleotide binding;androgen receptor binding;ATP binding;ATPase activity;ATPase activity, coupled;binding;catalytic activity;cyclin-dependent protein kinase activity;DNA-dependent ATPase activity;hormone receptor binding;hydrolase activity;hydrolase activity, acting on acid anhydrides;hydrolase activity, acting on acid anhydrides, in phosphorus-containing anhydrides;kinase activity;nuclear hormone receptor binding;nucleoside-triphosphatase activity;nucleotide binding;phosphotransferase activity, alcohol group as acceptor;protein binding;protein binding transcription factor activity;protein C-terminus binding;protein kinase activity;protein serine/threonine kinase activity;purine nucleotide binding;purine ribonucleoside triphosphate binding;purine ribonucleotide binding;pyrophosphatase activity;receptor binding;ribonucleotide binding;RNA polymerase II carboxy-terminal domain kinase activity;steroid hormone receptor binding;transcription coactivator activity;transcription cofactor activity;transcription factor binding transcription factor activity;transferase activity;transferase activity, transferring phosphorus-containing groups	biological regulation;biosynthetic process;catabolic process;cell cycle;cell division;cell proliferation;cellular metabolic process;cellular nitrogen compound metabolic process;cellular process;DNA metabolic process;DNA repair;macromolecule metabolic process;metabolic process;mitotic cell cycle;mRNA metabolic process;mRNA processing;nitrogen compound metabolic process;nucleobase-containing compound metabolic process;primary metabolic process;regulation of cell cycle;regulation of gene expression, epigenetic;regulation of protein modification process;response to DNA damage stimulus;response to stimulus;response to stress;RNA metabolic process;RNA processing;signal transduction;transcription elongation, DNA-dependent;transcription from RNA polymerase I promoter;transcription from RNA polymerase II promoter;transcription initiation, DNA-dependent;transcription termination, DNA-dependent;viral reproduction	cell part;cytoplasm;intracellular membrane-bounded organelle;intracellular organelle;macromolecular complex;mitochondrion;nucleoplasm;nucleus;organelle;protein complex;transcription factor complex	Basal transcription factors;Cell cycle;Nucleotide excision repair	3D-structure;Acetylation;ATP-binding;Cellcycle;Celldivision;Completeproteome;Cytoplasm;DNAdamage;DNArepair;Kinase;Nucleotide-binding;Nucleus;Phosphoprotein;Polymorphism;Referenceproteome;Serine/threonine-proteinkinase;Transcription;Transcriptionregulation;Transferase	CAK complex (Cdk-activating kinase complex);CAK core complex (Cdk-activating kinase core complex);CAK-ERCC2 complex;ERCC2/CAK complex;ESR1-CDK7-CCNH-MNAT1-MTA1-HDAC2 complex;HES1 promoter corepressor complex;HES1 promoter-Notch enhancer complex;TFIIH transcription factor complex;TFIIH transcription factor complex (ERCC2, ERCC3, GTF2H1, CDK7, CCNH, GTF2H2)	Kinase-like_dom;Prot_kinase_dom;Protein_kinase_ATP_BS;Ser/Thr_dual-sp_kinase;Ser/Thr_kinase_AS	38.0662	37.9413	40.0756	37.4799	37.7584	39.0384	8.6793	-0.0433526	3.98456e-05	1	1	12	2.78746e-05	1	33.4632	41.5677	2.78746e-05	1	38.401	33.4632	41.5677	1	10	7.48771e-05	1	33.0555	43.2922	7.48771e-05	1	38.1606	33.0555	43.2922	1	8	1.99108e-05	1	34.8	42.2037	1.99108e-05	1	37.4293	34.8	42.2037	2.63312e-05	1	1	11	4.26631e-05	1	34.0168	42.1939	4.26631e-05	1	36.9033	34.0168	42.1939	1	9	2.22307e-05	1	36.1888	44.2382	2.22307e-05	1	39.0569	36.1888	44.2382	1	14	4.12541e-05	1	33.0246	41.1451	4.12541e-05	1	38.2366	33.0246	41.1451	1.33665e-05	0.586082	2	14	3.83555e-05	0.98452	35.6636	47.3952	3.83555e-05	0.98452	40.3389	35.6636	47.3952	2	13	1.7993e-05	0.989629	33.904	40.854	1.7993e-05	0.989629	38.3787	33.904	40.854	2	12	1.13471e-05	0.960905	33.086	40.2133	1.13471e-05	0.960905	37.6653	33.086	40.2133	2.70575e-05	1	1	7	1.59036e-05	1	33.3816	40.7863	1.59036e-05	1	38.2113	33.3816	40.7863	1	22	3.72557e-05	1	34.9519	43.9215	3.72557e-05	1	37.3654	34.9519	43.9215	1	20	2.81696e-05	1	32.9029	41.8264	2.81696e-05	1	37.3821	32.9029	41.8264	2.07082e-05	0.996047	2	25	1.57563e-05	0.986244	32.1205	42.709	1.57563e-05	0.986244	38.0812	32.1205	42.709	1	32	3.44331e-05	1	32.3241	48.3298	3.44331e-05	1	36.9577	32.3241	48.3298	1	12	2.5041e-05	1	33.6225	40.7207	2.5041e-05	1	38.2112	33.6225	40.7207	P50613	CDK7	Cyclin-dependent kinase 7	38.4	2.78746e-05		38.16	7.48771e-05		37.43	1.99108e-05		36.9	4.26631e-05		39.06	2.22307e-05		38.24	4.12541e-05		33.7;40.34	6.49605243076375E-07;3.83554923470155E-05	33.7	24.4;38.38	1.91113557471001E-07;1.79929765924963E-05	24.4	25.43;37.67	2.89128443403796E-07;1.13470886997704E-05	25.43	38.21	1.59036e-05		37.37	3.72557e-05		37.38	2.81696e-05		30.31;38.08	4.14991006498073E-07;1.57563484634158E-05	30.31	36.96	3.44331e-05		38.21	2.5041e-05
34.0005	35.8075	35.1131	34.4728	36.5441	33.6155	35.7955	34.3866	35.4112	33.8246	35.1321	33.3637	34.2461	34.8033	33.9974	TRUE	TRUE	TRUE	TRUE	TRUE	TRUE	TRUE	TRUE	TRUE	TRUE	TRUE	TRUE	TRUE	TRUE	TRUE	TRUE	TRUE	TRUE	TRUE	TRUE	TRUE	TRUE	TRUE	TRUE	TRUE	TRUE	TRUE	TRUE	TRUE	TRUE		FALSE	TRUE			acyl-CoA thioesterase activity;catalytic activity;CoA hydrolase activity;hydrolase activity;hydrolase activity, acting on ester bonds;palmitoyl-(protein) hydrolase activity;palmitoyl-CoA hydrolase activity;thiolester hydrolase activity	anatomical structure development;behavior;biological regulation;catabolic process;cell development;cellular component organization;cellular homeostasis;cellular ion homeostasis;cellular lipid metabolic process;cellular membrane organization;cellular metabolic process;cellular process;cofactor metabolic process;cofactor transport;developmental process;endocytosis;establishment of localization;homeostatic process;lipid metabolic process;macromolecule metabolic process;macromolecule modification;membrane invagination;membrane organization;metabolic process;multicellular organismal process;neurological system process;neurotransmitter transport;primary metabolic process;protein catabolic process;protein metabolic process;protein modification process;protein transport;regulation of transport;response to stimulus;secretion;transport;vesicle-mediated transport	cell body;cell part;cell projection;cytoplasmic membrane-bounded vesicle;cytosol;extracellular organelle;extracellular region;extracellular space;Golgi apparatus;intracellular membrane-bounded organelle;intracellular organelle;lysosome;membrane;neuron projection;neuronal cell body;nucleus;organelle;vacuole;vesicle	Fatty acid elongation in mitochondria;Lysosome	3D-structure;Alternativesplicing;Completeproteome;Diseasemutation;Disulfidebond;Glycoprotein;Hydrolase;Lysosome;Neurodegeneration;Neuronalceroidlipofuscinosis;Polymorphism;Referenceproteome;Sensorytransduction;Signal;Vision		AB_hydrolase;Palm_thioest;PPT1	35.5505	34.4008	35.3557	33.6695	34.3846	34.1935	6.50268	-0.166013	4.11878e-05	1	1	10	3.39386e-05	1	28.8569	39.1448	3.39386e-05	1	34.0005	28.8569	39.1448	1	11	7.16617e-05	1	28.4617	40.9112	7.16617e-05	1	35.8075	28.4617	40.9112	1	18	3.4448e-05	1	30.3004	42.2037	3.4448e-05	1	35.1131	30.3004	42.2037	1.84469e-05	0.982307	2	9	2.04544e-05	0.947829	29.2461	39.4178	2.04544e-05	0.947829	34.4728	29.2461	39.4178	1	7	1.75912e-05	1	31.4594	39.4605	1.75912e-05	1	36.5441	31.4594	39.4605	1	6	2.42997e-05	1	30.6554	41.1451	2.42997e-05	1	33.6155	30.6554	41.1451	5.46947e-05	0.999611	1	31	7.46573e-05	1	26.6339	42.911	7.46573e-05	1	35.7955	26.6339	42.911	1	43	4.65399e-05	1	29.9035	42.9586	4.65399e-05	1	34.3866	29.9035	42.9586	1	43	4.90765e-05	0.998754	27.0666	42.3799	4.90765e-05	0.998754	35.4112	27.0666	42.3799	4.82063e-05	0.998084	1	32	5.72748e-05	1	28.9607	43.0402	5.72748e-05	1	33.8246	28.9607	43.0402	1	39	3.65628e-05	0.998951	29.1178	43.9215	3.65628e-05	0.998951	35.1321	29.1178	43.9215	1	38	4.65265e-05	0.993686	27.3837	41.8264	4.65265e-05	0.993686	33.3637	27.3837	41.8264	6.69342e-05	1	1	39	7.74502e-05	1	27.9884	42.709	7.74502e-05	1	34.2461	27.9884	42.709	1	49	7.66872e-05	1	26.2827	43.8008	7.66872e-05	1	34.8033	26.2827	43.8008	1	48	6.00383e-05	1	27.4036	42.8823	6.00383e-05	1	33.9974	27.4036	42.8823	P50897	PPT1	Palmitoyl-protein thioesterase 1	34	3.39386e-05		35.81	7.16617e-05		35.11	3.4448e-05		34.47;41.75	2.04543877715995E-05;1.83730220373216E-06	41.75	36.54	1.75912e-05		33.62	2.42997e-05		35.8	7.46573e-05		34.39	4.65399e-05		35.41	4.90765e-05		33.82	5.72748e-05		35.13	3.65628e-05		33.36	4.65265e-05		34.25	7.74502e-05		34.8	7.66872e-05		34	6.00383e-05
27.0744	26.6598	26.1901	27.196	27.5375	26.5158	26.9624	26.3571	25.7951	27.0066	25.4877	25.4854	26.4407	26.6971	25.7727	TRUE	FALSE	TRUE	FALSE	TRUE	TRUE	TRUE	TRUE	TRUE	TRUE	TRUE	TRUE	TRUE	TRUE	TRUE	TRUE	TRUE	TRUE	TRUE	TRUE	TRUE	TRUE	TRUE	TRUE	TRUE	TRUE	TRUE	TRUE	TRUE	TRUE	N6-acetyllysine;N6-succinyllysine;Phosphoserine	FALSE	FALSE		SUMO2	binding;nucleic acid binding;RNA binding;structural constituent of ribosome;structural molecule activity	biosynthetic process;catabolic process;cellular component disassembly;cellular component organization;cellular metabolic process;cellular nitrogen compound metabolic process;cellular process;establishment of localization;macromolecule metabolic process;metabolic process;mRNA metabolic process;nitrogen compound metabolic process;nucleobase-containing compound metabolic process;primary metabolic process;protein metabolic process;protein targeting;protein transport;ribosomal large subunit biogenesis;RNA catabolic process;RNA metabolic process;RNA processing;rRNA processing;translation;translational elongation;translational initiation;transport;viral reproduction	cell part;cytoplasm;cytosol;extracellular organelle;macromolecular complex;membrane;organelle;ribonucleoprotein complex;vesicle	Ribosome	3D-structure;Acetylation;Completeproteome;Directproteinsequencing;Phosphoprotein;Polymorphism;Referenceproteome;Repeat;Ribonucleoprotein;Ribosomalprotein;Tripletrepeatexpansion	60S ribosomal subunit, cytoplasmic;Nop56p-associated pre-rRNA complex;Ribosome, cytoplasmic;TRBP containing complex (DICER, RPL7A, EIF6, MOV10 and subunits of the 60S ribosomal particle)	Rib_L2_dom2;Ribosomal_L14;Translation_prot_SH3-like	26.8058	26.6811	26.3932	25.5244	26.3077	23.4318	11.6522	0.308837	0.000161371	0.94584	2	13	0.000312139	0.931658	24.5923	29.7681	2.06303e-05	0.0679274	22.6862	18.1195	24.5923	2	9	3.14187e-05	0.87769	24.086	29.301	2.45481e-06	0.10655	20.221	17.6827	24.086	2	27	0.000196802	0.974812	23.5486	33.3205	0.000196802	0.974812	26.1901	23.5486	33.3205	0.00037351	0.994645	1	21	0.000275389	0.991101	22.363	37.3376	0.000275389	0.991101	27.196	22.363	37.3376	1	16	0.000237458	0.998935	24.4605	34.6974	0.000237458	0.998935	27.5375	24.4605	34.6974	1	17	0.000660089	0.998473	16.0027	33.8997	0.000660089	0.998473	26.5158	16.0027	33.8997	0.000279501	0.992673	1	32	0.00014743	0.988444	20.2082	31.6973	0.00014743	0.988444	26.9624	20.2082	31.6973	1	25	0.000450205	0.994656	24.0087	30.6011	0.000450205	0.994656	26.3571	24.0087	30.6011	1	26	0.000198915	0.992805	21.9223	31.8641	0.000198915	0.992805	25.7951	21.9223	31.8641	0.000372512	0.994364	1	31	0.000125238	0.99257	22.4761	36.1948	0.000125238	0.99257	27.0066	22.4761	36.1948	1	34	0.000489275	0.993566	23.2048	37.4058	0.000489275	0.993566	25.4877	23.2048	37.4058	1	49	0.000434736	0.979169	23.0907	29.5954	0.000434736	0.979169	25.4854	23.0907	29.5954	0.000287076	0.995438	1	47	0.000116421	0.973739	24.2157	40.3004	0.000116421	0.973739	26.4407	24.2157	40.3004	1	47	0.000434288	0.989695	22.8741	32.9408	0.000434288	0.989695	26.6971	22.8741	32.9408	1	33	0.000468116	0.998557	21.3777	38.5918	0.000468116	0.998557	25.7727	21.3777	38.5918	P50914	RPL14	60S ribosomal protein L14	22.69;27.07	2.0630327958664E-05;0.000312139434868748	22.69	20.22;26.66	2.4548140212759E-06;3.14186744657157E-05	20.22	19.53;26.19	2.16529432136723E-06;0.000196801699556809	19.53	27.2	0.000275389		27.54	0.000237458		26.52	0.000660089		26.96	0.00014743		26.36	0.000450205		25.8	0.000198915		27.01	0.000125238		25.49	0.000489275		25.49	0.000434736		26.44	0.000116421		26.7	0.000434288		25.77	0.000468116
56.9895	55.7056	55.8862	57.4285	59.5639	56.8074	54.0791	54.2313	56.4514	54.4871	55.2522	55.4921	56.2689	55.2198	56.9893	TRUE	TRUE	TRUE	TRUE	TRUE	TRUE	TRUE	TRUE	TRUE	TRUE	TRUE	TRUE	TRUE	TRUE	TRUE	TRUE	TRUE	TRUE	TRUE	TRUE	TRUE	TRUE	TRUE	TRUE	TRUE	TRUE	TRUE	TRUE	TRUE	TRUE	N6-acetyllysine;N-acetylalanine;Phosphoserine;Phosphotyrosine	FALSE	FALSE		SUMO1;SUMO2	adenyl nucleotide binding;adenyl ribonucleotide binding;ATP binding;ATPase activity;ATPase activity, coupled;binding;catalytic activity;hydrolase activity;hydrolase activity, acting on acid anhydrides;hydrolase activity, acting on acid anhydrides, in phosphorus-containing anhydrides;nucleoside-triphosphatase activity;nucleotide binding;purine nucleotide binding;purine ribonucleoside triphosphate binding;purine ribonucleotide binding;pyrophosphatase activity;ribonucleotide binding	cell recognition;cellular component assembly;cellular component organization;cellular metabolic process;cellular process;macromolecule metabolic process;metabolic process;primary metabolic process;protein folding;protein metabolic process	cell body;cell part;centrosome;cytoplasm;cytoskeleton;cytosol;extracellular organelle;intracellular non-membrane-bounded organelle;intracellular organelle;macromolecular complex;microtubule organizing center;organelle;protein complex;vesicle		Acetylation;Alternativesplicing;ATP-binding;Chaperone;Completeproteome;Cytoplasm;Cytoskeleton;Directproteinsequencing;Isopeptidebond;Nucleotide-binding;Phosphoprotein;Polymorphism;Referenceproteome;Ublconjugation	CCT micro-complex	Chap_CCT_theta;Chaperone_TCP-1;Chaperonin_TCP-1_CS;Cpn60/TCP-1;GroEL-like_apical_dom;GROEL-like_equatorial;TCP-1-like_intermed	55.861	57.7843	54.6849	55.2375	55.7617	59.6206	5.30401	0.0636861	0.00308462	0.995628	1	75	0.00193754	0.99446	48.4154	67.8147	0.00193754	0.99446	56.9895	48.4154	67.8147	1	65	0.00464635	0.998272	47.2662	73.7577	0.00464635	0.998272	55.7056	47.2662	73.7577	1	181	0.00298671	0.992656	41.8284	77.6531	0.00298671	0.992656	55.8862	41.8284	77.6531	0.00178787	0.994839	1	110	0.00207332	0.991212	51.4804	68.1577	0.00207332	0.991212	57.4285	51.4804	68.1577	1	92	0.00350349	0.998479	53.4359	75.0001	0.00350349	0.998479	59.5639	53.4359	75.0001	1	80	0.00251345	0.994404	47.8203	74.7726	0.00251345	0.994404	56.8074	47.8203	74.7726	0.0010764	0.984391	1	131	0.00121749	0.990567	51.1509	69.8499	0.00121749	0.990567	54.0791	51.1509	69.8499	1	191	0.00173099	0.98975	46.9874	67.4636	0.00173099	0.98975	54.2313	46.9874	67.4636	1	240	0.00199067	0.9768	46.4372	66.3769	0.00199067	0.9768	56.4514	46.4372	66.3769	0.00361033	0.963806	1	375	0.00262934	0.97682	51.5634	82.4942	0.00262934	0.97682	54.4871	51.5634	82.4942	1	358	0.00442024	0.979737	45.691	67.8446	0.00442024	0.979737	55.2522	45.691	67.8446	1	509	0.00440279	0.944316	50.2833	95.3138	0.00440279	0.944316	55.4921	50.2833	95.3138	0.00234651	0.982328	1	398	0.0028995	0.973093	46.5827	82.8726	0.0028995	0.973093	56.2689	46.5827	82.8726	1	369	0.00310065	0.984216	47.6348	95.431	0.00310065	0.984216	55.2198	47.6348	95.431	1	313	0.00204892	0.990035	51.3123	81.097	0.00204892	0.990035	56.9893	51.3123	81.097	P50990	CCT8	T-complex protein 1 subunit theta	56.99	0.00193754		55.71	0.00464635		55.89	0.00298671		57.43	0.00207332		59.56	0.00350349		56.81	0.00251345		54.08	0.00121749		54.23	0.00173099		56.45	0.00199067		54.49	0.00262934		55.25	0.00442024		55.49	0.00440279		56.27	0.0028995		55.22	0.00310065		56.99	0.00204892
57.0496	55.7056	55.9651	57.5172	59.5942	56.8074	56.6043	56.964	56.4514	57.0994	55.3053	58.1419	56.2958	55.3762	57.1034	TRUE	TRUE	TRUE	TRUE	TRUE	TRUE	TRUE	TRUE	TRUE	TRUE	TRUE	TRUE	TRUE	TRUE	TRUE	TRUE	TRUE	TRUE	TRUE	TRUE	TRUE	TRUE	TRUE	TRUE	TRUE	TRUE	TRUE	TRUE	TRUE	TRUE	N6-acetyllysine;Omega-N-methylarginine;Phosphoserine	FALSE	FALSE			adenyl nucleotide binding;adenyl ribonucleotide binding;ATP binding;binding;nucleotide binding;protein binding;purine nucleotide binding;purine ribonucleoside triphosphate binding;purine ribonucleotide binding;ribonucleotide binding;unfolded protein binding	cell recognition;cellular metabolic process;cellular process;macromolecule metabolic process;metabolic process;primary metabolic process;protein folding;protein metabolic process	cell body;cell part;centrosome;cytoplasm;cytoplasmic membrane-bounded vesicle;cytosol;extracellular organelle;intracellular membrane-bounded organelle;intracellular non-membrane-bounded organelle;intracellular organelle;macromolecular complex;microtubule organizing center;nucleoplasm;organelle;protein complex;vesicle		Acetylation;Alternativesplicing;ATP-binding;Chaperone;Completeproteome;Cytoplasm;Cytoskeleton;Directproteinsequencing;Nucleotide-binding;Polymorphism;Referenceproteome	CCT micro-complex	Chap_CCT_delta;Chaperone_TCP-1;Chaperonin_TCP-1_CS;Cpn60/TCP-1;GroEL-like_apical_dom;GROEL-like_equatorial;TCP-1-like_intermed	56.1556	57.9333	56.6308	56.9368	56.5383	57.9242	7.93982	0.102041	0.00183926	0.9913	1	55	0.00188559	0.996102	51.0195	67.8147	0.00188559	0.996102	57.0496	51.0195	67.8147	1	65	0.00248009	0.991106	52.458	69.5949	0.00248009	0.991106	55.7056	52.458	69.5949	1	120	0.00156361	0.987433	52.9645	68.9936	0.00156361	0.987433	55.9651	52.9645	68.9936	0.00190541	0.993438	1	100	0.00286969	0.991326	46.2271	76.6313	0.00286969	0.991326	57.5172	46.2271	76.6313	1	82	0.00353589	0.995842	48.2214	85.3512	0.00353589	0.995842	59.5942	48.2214	85.3512	1	68	0.00203858	0.990382	53.3354	67.6981	0.00203858	0.990382	56.8074	53.3354	67.6981	0.00116353	0.980747	1	93	0.00126996	0.985942	51.1509	69.136	0.00126996	0.985942	56.6043	51.1509	69.136	1	155	0.00107697	0.982476	51.1591	76.3689	0.00107697	0.982476	56.964	51.1591	76.3689	1	154	0.00129422	0.969736	53.2678	66.3769	0.00129422	0.969736	56.4514	53.2678	66.3769	0.00178166	0.964904	1	240	0.00314742	0.971451	51.7098	83.1834	0.00314742	0.971451	57.0994	51.7098	83.1834	1	195	0.00187626	0.980766	52.2572	92.9615	0.00187626	0.980766	55.3053	52.2572	92.9615	4	264	0.00128241	0.938026	52.452	88.479	0.00128241	0.938026	58.1419	52.452	88.479	0.00169681	0.973006	2	289	0.00207012	0.953427	50.9866	94.5765	0.00207012	0.953427	56.2958	50.9866	94.5765	1	274	0.00163554	0.980771	52.2061	70.458	0.00163554	0.980771	55.3762	52.2061	70.458	1	168	0.00187543	0.986282	51.4119	81.097	0.00187543	0.986282	57.1034	51.4119	81.097	P50991	CCT4	T-complex protein 1 subunit delta	57.05	0.00188559		55.71	0.00248009		55.97	0.00156361		57.52	0.00286969		59.59	0.00353589		56.81	0.00203858		56.6	0.00126996		56.96	0.00107697		56.45	0.00129422		57.1	0.00314742		55.31	0.00187626		27.19;33.34;41.41;58.14	1.43131788372819E-05;1.3535495141658E-05;1.34869010810751E-05;0.00128241393527446	27.19;33.34;41.41	36.17;56.3	2.15203359175253E-05;0.00207012382847736	36.17	55.38	0.00163554		57.1	0.00187543
91.355	88.3112	87.8	86.2037	90.7619	91.6144	87.5298	86.6521	87.5544	88.9557	86.6312	88.1645	87.2382	88.288	91.5483	TRUE	TRUE	TRUE	TRUE	TRUE	TRUE	TRUE	TRUE	TRUE	TRUE	TRUE	TRUE	TRUE	TRUE	TRUE	TRUE	TRUE	TRUE	TRUE	TRUE	TRUE	TRUE	TRUE	TRUE	TRUE	TRUE	TRUE	TRUE	TRUE	TRUE	N6-acetyllysine;Phosphoserine	FALSE	FALSE	Poly-Glu;Poly-Lys	SUMO	adenyl nucleotide binding;adenyl ribonucleotide binding;adenylyltransferase activity;ATP binding;binding;catalytic activity;cation binding;ion binding;magnesium ion binding;manganese ion binding;metal ion binding;nucleic acid binding;nucleotide binding;nucleotidyltransferase activity;polynucleotide adenylyltransferase activity;purine nucleotide binding;purine ribonucleoside triphosphate binding;purine ribonucleotide binding;ribonucleotide binding;RNA binding;transferase activity;transferase activity, transferring phosphorus-containing groups;transition metal ion binding	biosynthetic process;cellular metabolic process;cellular nitrogen compound metabolic process;cellular process;macromolecule metabolic process;metabolic process;mRNA metabolic process;mRNA processing;nitrogen compound metabolic process;nucleobase-containing compound metabolic process;primary metabolic process;RNA metabolic process;RNA processing;RNA splicing;transcription from RNA polymerase II promoter;transcription termination, DNA-dependent	cell part;cytoplasm;intracellular membrane-bounded organelle;intracellular organelle;nucleoplasm;nucleus;organelle	mRNA surveillance pathway	Acetylation;Alternativesplicing;ATP-binding;Completeproteome;Cytoplasm;Isopeptidebond;Magnesium;Manganese;Metal-binding;mRNAprocessing;Nucleotide-binding;Nucleus;Phosphoprotein;Referenceproteome;RNA-binding;Transferase;Ublconjugation	REL-MAP3K8-RELA-TNIP2-PAPOLA complex	Nucleotidyltransferase;NuclTrfase_I_C;PolA_pol_cen_dom;PolA_pol_RNA-bd_dom;PolyA_polymerase	88.1226	89.4589	87.2311	88.712	87.7561	82.8426	7.40407	0.0700671	2.11004e-05	1	1	11	8.75365e-06	1	74.4325	117.433	8.75365e-06	1	91.355	74.4325	117.433	1	7	1.98059e-05	1	76.6213	104.25	1.98059e-05	1	88.3112	76.6213	104.25	1	23	4.07571e-05	1	76.0229	104.202	4.07571e-05	1	87.8	76.0229	104.202	4.83134e-05	1	1	32	5.70052e-05	1	74.9207	101.458	5.70052e-05	1	86.2037	74.9207	101.458	1	40	6.93706e-05	1	77.9671	117.222	6.93706e-05	1	90.7619	77.9671	117.222	1	37	5.10135e-05	1	74.5441	100.712	5.10135e-05	1	91.6144	74.5441	100.712	1.36553e-05	0.987629	1	36	1.39469e-05	1	72.2033	96.0088	1.39469e-05	1	87.5298	72.2033	96.0088	1	60	1.9556e-05	0.999126	70.522	111.434	1.9556e-05	0.999126	86.6521	70.522	111.434	2	29	8.44557e-06	0.932529	76.7198	102.414	8.44557e-06	0.932529	87.5544	76.7198	102.414	5.12314e-05	0.98567	1	49	0.000101217	1	73.1231	104.717	0.000101217	1	88.9557	73.1231	104.717	2	68	3.77273e-05	0.992284	75.1906	120.063	3.77273e-05	0.992284	86.6312	75.1906	120.063	2	65	2.21066e-05	0.936004	76.7804	113.42	2.21066e-05	0.936004	88.1645	76.7804	113.42	8.97619e-05	0.973641	1	85	0.000120898	1	71.9998	109.787	0.000120898	1	87.2382	71.9998	109.787	1	101	9.61181e-05	0.999553	69.7686	118.323	9.61181e-05	0.999553	88.288	69.7686	118.323	2	91	6.21313e-05	0.919369	74.323	109.211	6.21313e-05	0.919369	91.5483	74.323	109.211	P51003	PAPOLA	Poly(A) polymerase alpha	91.35	8.75365e-06		88.31	1.98059e-05		87.8	4.07571e-05		86.2	5.70052e-05		90.76	6.93706e-05		91.61	5.10135e-05		87.53	1.39469e-05		86.65	1.9556e-05		51.19;87.55	9.93673181852042E-07;8.44556996595379E-06	51.19	88.96	0.000101217		47.91;86.63	4.63637253438768E-07;3.77273497835997E-05	47.91	72.53;88.16	2.83267032171666E-06;2.2106550013162E-05	72.53	87.24	0.000120898		88.29	9.61181e-05		51.96;91.55	5.30431973100871E-06;6.21312791623938E-05	51.96
24.8555	24.4378	23.9491	25.0314	27.2344	24.2735	24.8898	24.6514	25.523	24.9826	25.4684	25.3686	24.5526	24.7377	25.7321	TRUE	TRUE	TRUE	TRUE	TRUE	TRUE	TRUE	TRUE	TRUE	TRUE	TRUE	TRUE	TRUE	TRUE	TRUE	TRUE	TRUE	TRUE	TRUE	TRUE	TRUE	TRUE	TRUE	TRUE	TRUE	TRUE	TRUE	TRUE	TRUE	TRUE	Phosphoserine	FALSE	FALSE			binding;catalytic activity;GDP binding;GTP binding;GTPase activity;guanyl nucleotide binding;guanyl ribonucleotide binding;hydrolase activity;hydrolase activity, acting on acid anhydrides;hydrolase activity, acting on acid anhydrides, in phosphorus-containing anhydrides;nucleoside-triphosphatase activity;nucleotide binding;purine nucleotide binding;purine ribonucleoside triphosphate binding;purine ribonucleotide binding;pyrophosphatase activity;ribonucleotide binding	biological regulation;cellular process;establishment of localization;metabolic process;protein transport;regulation of transport;response to stimulus;signal transduction;transport	cell part;cytoplasmic membrane-bounded vesicle;endosome;extracellular organelle;intracellular membrane-bounded organelle;intracellular organelle;lipid particle;membrane;organelle;plasma membrane;vesicle	Amoebiasis;Endocytosis;ko05152;Phagosome;Vasopressin-regulated water reabsorption	3D-structure;Alternativesplicing;Cellmembrane;Completeproteome;Endosome;GTP-binding;Lipoprotein;Membrane;Nucleotide-binding;Polymorphism;Prenylation;Proteintransport;Referenceproteome;Transport		P-loop_NTPase;Small_GTPase;Small_GTPase_Rab_type;Small_GTP-bd_dom	24.3955	24.6395	25.3244	25.3508	24.7214	23.4826	8.60582	0.0305556	0.000208218	0.999553	1	11	0.000207483	1	22.2379	29.7681	0.000207483	1	24.8555	22.2379	29.7681	1	9	0.000199488	1	21.8303	27.0411	0.000199488	1	24.4378	21.8303	27.0411	1	22	0.000284957	0.998835	19.1938	28.8086	0.000284957	0.998835	23.9491	19.1938	28.8086	0.000165274	1	1	11	0.000241158	1	20.081	30.1236	0.000241158	1	25.0314	20.081	30.1236	1	10	0.000204037	1	22.1936	29.9751	0.000204037	1	27.2344	22.1936	29.9751	1	13	0.000289158	1	19.5418	29.2165	0.000289158	1	24.2735	19.5418	29.2165	0.000298876	0.993558	1	22	0.00028007	0.998396	18.5894	31.918	0.00028007	0.998396	24.8898	18.5894	31.918	1	46	0.000232918	0.995165	18.5547	30.5812	0.000232918	0.995165	24.6514	18.5547	30.5812	1	50	0.000376251	0.987893	18.2062	29.7468	0.000376251	0.987893	25.523	18.2062	29.7468	0.000299276	0.996383	1	23	0.000198398	0.997258	18.6512	29.3353	0.000198398	0.997258	24.9826	18.6512	29.3353	1	31	0.000336677	0.993828	19.4409	31.7049	0.000336677	0.993828	25.4684	19.4409	31.7049	1	35	0.000329724	0.995254	19.3031	31.6438	0.000329724	0.995254	25.3686	19.3031	31.6438	0.000326194	0.999603	1	35	0.000424071	0.99946	17.0503	32.5911	0.000424071	0.99946	24.5526	17.0503	32.5911	1	35	0.000397241	0.999476	16.999	33.1468	0.000397241	0.999476	24.7377	16.999	33.1468	1	36	0.000266963	0.999118	19.4438	34.3935	0.000266963	0.999118	25.7321	19.4438	34.3935	P51148	RAB5C	Ras-related protein Rab-5C	24.86	0.000207483		24.44	0.000199488		23.95	0.000284957		25.03	0.000241158		27.23	0.000204037		24.27	0.000289158		24.89	0.00028007		24.65	0.000232918		25.52	0.000376251		24.98	0.000198398		25.47	0.000336677		25.37	0.000329724		24.55	0.000424071		24.74	0.000397241		25.73	0.000266963
22.6862	22.2596	21.7391	22.7462	22.7782	22.1057	20.7077	22.4628	21.8477	20.7767	21.6759	21.7219	20.9994	20.9793	21.7897	TRUE	TRUE	TRUE	TRUE	TRUE	TRUE	TRUE	TRUE	TRUE	TRUE	TRUE	TRUE	TRUE	TRUE	TRUE	TRUE	TRUE	TRUE	TRUE	TRUE	TRUE	TRUE	TRUE	TRUE	TRUE	TRUE	TRUE	TRUE	TRUE	TRUE	Cysteine methyl ester;N-acetylthreonine;Phosphoserine	FALSE	FALSE			binding;catalytic activity;GDP binding;GTP binding;GTPase activity;guanyl nucleotide binding;guanyl ribonucleotide binding;hydrolase activity;hydrolase activity, acting on acid anhydrides;hydrolase activity, acting on acid anhydrides, in phosphorus-containing anhydrides;nucleoside-triphosphatase activity;nucleotide binding;purine nucleotide binding;purine ribonucleoside triphosphate binding;purine ribonucleotide binding;pyrophosphatase activity;ribonucleotide binding	biological regulation;catabolic process;cellular component organization;cellular homeostasis;cellular ion homeostasis;cellular membrane organization;cellular metabolic process;cellular process;endocytosis;endosome transport;establishment of localization;homeostatic process;immune system process;macromolecule metabolic process;membrane docking;membrane invagination;membrane organization;metabolic process;organelle fusion;organelle organization;primary metabolic process;protein catabolic process;protein metabolic process;protein targeting;protein transport;regulation of organelle organization;response to stimulus;signal transduction;transport;vacuolar transport;vesicle-mediated transport	cell part;cytoplasmic membrane-bounded vesicle;endosome;extracellular organelle;Golgi apparatus;intracellular membrane-bounded organelle;intracellular organelle;lysosome;membrane;organelle;vacuole;vesicle	Amoebiasis;Endocytosis;ko05152;Phagosome	3D-structure;Charcot-Marie-Toothdisease;Completeproteome;Cytoplasmicvesicle;Diseasemutation;Endosome;GTP-binding;Lipoprotein;Lysosome;Membrane;Methylation;Neurodegeneration;Neuropathy;Nucleotide-binding;Phosphoprotein;Prenylation;Proteintransport;Referenceproteome;Transport		P-loop_NTPase;Small_GTPase;Small_GTPase_Rab_type;Small_GTP-bd_dom	22.3018	22.453	22.3524	21.6117	21.4334	23.4897	6.58792	0.111111	0.000457467	0.99974	1	31	0.000586763	1	14.3377	27.5009	0.000586763	1	22.6862	14.3377	27.5009	1	30	0.000439824	0.999416	17.6827	27.0411	0.000439824	0.999416	22.2596	17.6827	27.0411	1	42	0.000502647	0.999527	15.1126	31.0683	0.000502647	0.999527	21.7391	15.1126	31.0683	0.00027007	0.998414	1	31	0.000344842	0.998239	15.8941	32.5315	0.000344842	0.998239	22.7462	15.8941	32.5315	1	28	0.000103472	0.996782	20.0707	34.4608	0.000103472	0.996782	22.7782	20.0707	34.4608	1	34	0.000400514	0.998289	14.0999	29.2165	0.000400514	0.998289	22.1057	14.0999	29.2165	0.000314512	0.993823	1	48	0.000249733	0.998295	16.3725	29.4472	0.000249733	0.998295	20.7077	16.3725	29.4472	1	77	0.000510909	0.994411	16.8599	30.4814	0.000510909	0.994411	22.4628	16.8599	30.4814	2	92	0.000255857	0.987279	17.8914	33.9055	0.000255857	0.987279	21.8477	17.8914	33.9055	0.000247728	0.994791	2	58	0.000229713	0.986914	12.2087	27.4445	0.000229713	0.986914	20.7767	12.2087	27.4445	1	60	0.000250919	0.996011	16.2061	35.6936	0.000250919	0.996011	21.6759	16.2061	35.6936	1	61	0.000261502	0.996829	16.3084	31.6438	0.000261502	0.996829	21.7219	16.3084	31.6438	0.000223988	0.996551	1	73	0.000216203	0.996254	17.1345	30.6367	0.000216203	0.996254	20.9994	17.1345	30.6367	1	70	0.000252598	0.995608	17.1191	30.6288	0.000252598	0.995608	20.9794	17.1191	30.6288	1	66	0.000280304	0.998772	16.0918	36.4851	0.000280304	0.998772	21.7897	16.0918	36.4851	P51149	RAB7A	Ras-related protein Rab-7a	22.69	0.000586763		22.26	0.000439824		21.74	0.000502647		22.75	0.000344842		22.78	0.000103472		22.11	0.000400514		20.71	0.000249733		22.46	0.000510909		13.26;21.85	2.7836629289396E-06;0.000255856832781651	13.26	20.78;42.66	0.000229713296001712;3.26925025196991E-06	42.66	21.68	0.000250919		21.72	0.000261502		21	0.000216203		20.98	0.000252598		21.79	0.000280304
22.6862	22.2596	21.7391	22.7462	24.9193	22.0841	22.736	22.5012	23.6001	22.8368	23.4332	23.4356	22.6945	22.8171	21.9078	TRUE	TRUE	TRUE	TRUE	TRUE	TRUE	TRUE	TRUE	TRUE	TRUE	TRUE	TRUE	TRUE	TRUE	TRUE	TRUE	TRUE	TRUE	TRUE	TRUE	TRUE	TRUE	TRUE	TRUE	TRUE	TRUE	TRUE	TRUE	TRUE	TRUE	N-acetylalanine;Phosphoserine;Phosphothreonine	FALSE	FALSE			binding;catalytic activity;GDP binding;GTP binding;GTPase activity;guanyl nucleotide binding;guanyl ribonucleotide binding;hydrolase activity;hydrolase activity, acting on acid anhydrides;hydrolase activity, acting on acid anhydrides, in phosphorus-containing anhydrides;nucleoside-triphosphatase activity;nucleotide binding;purine nucleotide binding;purine ribonucleoside triphosphate binding;purine ribonucleotide binding;pyrophosphatase activity;ribonucleotide binding	biological regulation;cellular process;endosome transport;establishment of localization;metabolic process;protein transport;regulation of transport;response to stimulus;signal transduction;transport;vesicle-mediated transport	cell part;cytoplasmic membrane-bounded vesicle;endosome;extracellular organelle;intracellular membrane-bounded organelle;intracellular organelle;lysosome;membrane;organelle;plasma membrane;vacuole;vesicle	Measles	3D-structure;Acetylation;Cellmembrane;Completeproteome;Cytoplasmicvesicle;Endoplasmicreticulum;Endosome;Golgiapparatus;GTP-binding;Lipoprotein;Membrane;Nucleotide-binding;Phosphoprotein;Prenylation;Proteintransport;Referenceproteome;Transport	RAB9-TIP47-MPRI complex	P-loop_NTPase;Small_GTPase;Small_GTPase_Rab_type;Small_GTP-bd_dom	22.3231	22.4755	23.2925	23.3056	22.7129	22.8376	5.10131	0.10597	1.2906e-05	1	1	3	1.55148e-05	1	20.1216	25.2735	1.55148e-05	1	22.6862	20.1216	25.2735	1	6	1.57974e-05	1	19.7207	27.0411	1.57974e-05	1	22.2596	19.7207	27.0411	1	6	1.14367e-05	1	19.1938	24.306	1.14367e-05	1	21.7391	19.1938	24.306	1.67598e-05	1	1	6	2.98011e-05	1	20.081	25.4246	2.98011e-05	1	22.7462	20.081	25.4246	1	6	1.19664e-05	1	22.1936	27.6309	1.19664e-05	1	24.9193	22.1936	27.6309	1	8	2.3524e-05	1	17.508	26.9242	2.3524e-05	1	22.0841	17.508	26.9242	4.82193e-05	0.997192	1	10	3.18987e-05	0.994903	18.1662	25.2373	3.18987e-05	0.994903	22.736	18.1662	25.2373	1	16	4.82705e-05	1	20.1663	26.7315	4.82705e-05	1	22.5012	20.1663	26.7315	1	18	7.95466e-05	0.995248	17.7348	25.8924	7.95466e-05	0.995248	23.6001	17.7348	25.8924	1.715e-05	0.988593	1	4	1.14498e-05	1	20.3627	25.3291	1.14498e-05	1	22.8368	20.3627	25.3291	2	19	1.6274e-05	0.993712	19.5501	25.8168	1.6274e-05	0.993712	23.4332	19.5501	25.8168	2	12	2.21471e-05	0.977385	19.615	25.6997	2.21471e-05	0.977385	23.4356	19.615	25.6997	7.96086e-05	1	1	32	0.000127265	1	17.0503	30.6367	0.000127265	1	22.6945	17.0503	30.6367	1	13	7.31508e-05	1	18.7457	27.0733	7.31508e-05	1	22.8171	18.7457	27.0733	1	24	4.62166e-05	1	19.4438	28.162	4.62166e-05	1	21.9078	19.4438	28.162	P51151	RAB9A	Ras-related protein Rab-9A	22.69	1.55148e-05		22.26	1.57974e-05		21.74	1.14367e-05		22.75	2.98011e-05		24.92	1.19664e-05		22.08	2.3524e-05		22.74	3.18987e-05		22.5	4.82705e-05		23.6	7.95466e-05		22.84	1.14498e-05		18;23.43	1.7843454512979E-07;1.62740330259584E-05	18	17.86;23.44	4.65179795928771E-07;2.21470623505863E-05	17.86	22.69	0.000127265		22.82	7.31508e-05		21.91	4.62166e-05
22.6648	22.2811	21.7391	22.701	22.7331	22.1057	20.8959	22.5012	21.7918	22.5821	23.3189	23.3205	20.9633	21.2204	21.8684	TRUE	TRUE	TRUE	TRUE	TRUE	TRUE	TRUE	TRUE	TRUE	TRUE	TRUE	TRUE	TRUE	TRUE	TRUE	TRUE	TRUE	TRUE	TRUE	TRUE	TRUE	TRUE	TRUE	TRUE	TRUE	TRUE	TRUE	TRUE	TRUE	TRUE	Cysteine methyl ester;Phosphoserine	FALSE	FALSE			binding;catalytic activity;GTP binding;GTPase activity;guanyl nucleotide binding;guanyl ribonucleotide binding;hydrolase activity;hydrolase activity, acting on acid anhydrides;hydrolase activity, acting on acid anhydrides, in phosphorus-containing anhydrides;nucleoside-triphosphatase activity;nucleotide binding;purine nucleotide binding;purine ribonucleoside triphosphate binding;purine ribonucleotide binding;pyrophosphatase activity;ribonucleotide binding	biological regulation;cell junction organization;cell motility;cellular component assembly;cellular component movement;cellular component organization;cellular process;cytoskeleton organization;endosome transport;establishment of localization;locomotion;membrane organization;metabolic process;organelle organization;protein transport;response to chemical stimulus;response to endogenous stimulus;response to external stimulus;response to stimulus;signal transduction;transport;vesicle-mediated transport	cell part;cell projection;cytoplasm;cytoplasmic membrane-bounded vesicle;endosome;extracellular organelle;intracellular membrane-bounded organelle;intracellular organelle;membrane;neuron projection;organelle;plasma membrane;vesicle	Tight junction	Celljunction;Cellmembrane;Cellprojection;Completeproteome;Cytoplasmicvesicle;Endosome;Golgiapparatus;GTP-binding;Lipoprotein;Membrane;Methylation;Nucleotide-binding;Phosphoprotein;Prenylation;Proteintransport;Referenceproteome;Tightjunction;Transport		P-loop_NTPase;Small_GTPase;Small_GTPase_Rab_type;Small_GTP-bd_dom	22.3444	22.4755	22.4162	23.0923	21.5605	22.7741	9.72634	0.262069	0.000381815	0.968512	2	23	0.000498422	0.97657	16.4278	29.7681	0.000498422	0.97657	22.6648	16.4278	29.7681	2	24	0.00043571	0.959716	15.7294	29.301	0.00043571	0.959716	22.2811	15.7294	29.301	2	32	0.000303502	0.967133	17.2329	30.7748	0.000303502	0.967133	21.7391	17.2329	30.7748	0.000329229	0.974342	2	22	0.000397368	0.975415	18.005	30.1236	0.000397368	0.975415	22.701	18.005	30.1236	3	16	0.000203935	0.965113	19.9836	27.5842	0.000203935	0.965113	22.7331	19.9836	27.5842	2	22	0.000415222	0.972025	17.508	29.2165	0.000415222	0.972025	22.1057	17.508	29.2165	0.000170345	0.9642	2	25	0.000118209	0.96838	16.1988	31.918	0.000118209	0.96838	20.8959	16.1988	31.918	2	31	0.000252089	0.968497	18.7747	26.6329	0.000252089	0.968497	22.5012	18.7747	26.6329	3	37	0.000131728	0.958978	17.9612	35.3491	0.000131728	0.958978	21.7918	17.9612	35.3491	0.000228507	0.984674	2	28	0.000130241	0.974781	16.373	33.5366	0.000130241	0.974781	22.5821	16.373	33.5366	2	31	0.000226975	0.981516	19.4773	33.6932	0.000226975	0.981516	23.3189	19.4773	33.6932	2	27	0.000286416	0.988654	19.3031	33.6445	0.000286416	0.988654	23.3205	19.3031	33.6445	0.000149992	0.985887	1	42	0.000218078	0.990182	17.1852	28.6038	0.000218078	0.990182	20.9633	17.1852	28.6038	2	39	0.000134062	0.977704	17.274	30.9543	0.000134062	0.977704	21.2204	17.274	30.9543	2	24	0.000132483	0.98575	15.7533	30.242	0.000132483	0.98575	21.8684	15.7533	30.242	P51153	RAB13	Ras-related protein Rab-13	22.66;38.69	0.000498422088578073;1.30934193058849E-05	38.69	22.28;38.16	0.000435709659176244;1.67222706340306E-05	38.16	21.74;39.67	0.000303501560450316;3.46718629679316E-06	39.67	22.7;39.3	0.00039736777638829;9.65869842958819E-06	39.3	22.73;29.34;41.41	0.000203934835617042;3.82605565951135E-06;7.55110346878279E-06	29.34;41.41	22.11;38.26	0.00041522152953644;1.01674238068432E-05	38.26	20.9;38.12	0.00011820910072216;3.9025301178963E-06	38.12	22.5;38.4	0.000252089190799443;3.95945572695792E-06	38.4	13.17;21.79;39.76	2.2814059244078E-06;0.000131728030643223;3.34505872598575E-06	13.17;39.76	22.58;38.19	0.000130240764310766;2.60240356124955E-06	38.19	23.32;39.4	0.00022697475218099;3.06504883470732E-06	39.4	23.32;39.37	0.000286415888439233;3.86631734342815E-06	39.37	20.96	0.000218078		21.22;39.05	0.000134062223888656;4.29157523537685E-06	39.05	21.87;38.23	0.000132483371633269;2.16135712671213E-06	38.23
41.08	40.4859	39.6654	39.3208	41.4589	40.7017	40.295	40.4381	39.785	40.4306	39.3779	39.3899	40.2388	39.2242	40.3354	TRUE	TRUE	TRUE	TRUE	TRUE	TRUE	TRUE	TRUE	TRUE	TRUE	TRUE	TRUE	TRUE	TRUE	TRUE	TRUE	TRUE	TRUE	TRUE	TRUE	TRUE	TRUE	TRUE	TRUE	TRUE	TRUE	TRUE	TRUE	TRUE	TRUE	N6-acetyllysine	FALSE	FALSE				biosynthetic process;cellular component disassembly;cellular component organization;cellular metabolic process;cellular process;macromolecule metabolic process;metabolic process;mitochondrial translation;mitochondrion organization;organelle organization;primary metabolic process;protein metabolic process;translation;translational elongation;translational initiation	cell part;intracellular membrane-bounded organelle;intracellular non-membrane-bounded organelle;intracellular organelle;macromolecular complex;membrane;mitochondrion;nucleolus;nucleoplasm;nucleus;organelle;ribonucleoprotein complex;ribosome;small ribosomal subunit		Acetylation;Alternativesplicing;Apoptosis;Completeproteome;Mitochondrion;Polymorphism;Referenceproteome;Ribonucleoprotein;Ribosomalprotein;Transitpeptide	28S ribosomal subunit, mitochondrial;55S ribosome, mitochondrial	P-loop_NTPase;Ribosomal_S23/S29_mit;Ribosomal_S29_mit	40.5211	40.5349	40.1853	39.7197	40.3004	45.5664	9.22129	0.0231156	7.67424e-05	1	1	18	8.36936e-05	1	33.4632	44.059	8.36936e-05	1	41.08	33.4632	44.059	1	10	0.000105363	1	35.3667	43.2922	0.000105363	1	40.4859	35.3667	43.2922	1	22	6.13964e-05	1	37.0296	44.4385	6.13964e-05	1	39.6654	37.0296	44.4385	8.40261e-05	1	1	14	0.000124438	1	36.4453	42.1939	0.000124438	1	39.3208	36.4453	42.1939	1	21	7.39026e-05	1	38.5824	46.6671	7.39026e-05	1	41.4589	38.5824	46.6671	1	11	0.000138776	1	37.8009	43.6353	0.000138776	1	40.7017	37.8009	43.6353	6.73162e-05	0.999232	1	19	7.84733e-05	1	35.4437	47.3952	7.84733e-05	1	40.295	35.4437	47.3952	1	23	5.97914e-05	1	35.9193	45.1397	5.97914e-05	1	40.4382	35.9193	45.1397	1	17	7.10369e-05	0.996569	37.3083	42.3799	7.10369e-05	0.996569	39.785	37.3083	42.3799	0.00010961	0.99249	1	20	0.000161171	1	33.3816	45.2935	0.000161171	1	40.4306	33.3816	45.2935	1	26	0.000104504	0.994678	35.2323	45.7128	0.000104504	0.994678	39.3779	35.2323	45.7128	2	36	0.000108159	0.979673	35.2541	48.4415	0.000108159	0.979673	39.39	35.2541	48.4415	8.23372e-05	1	1	24	7.26255e-05	1	35.8145	47.0263	7.26255e-05	1	40.2388	35.8145	47.0263	1	30	4.79361e-05	1	36.4744	46.0363	4.79361e-05	1	39.2242	36.4744	46.0363	1	26	0.000135939	1	35.7097	45.113	0.000135939	1	40.3354	35.7097	45.113	P51398	DAP3	28S ribosomal protein S29, mitochondrial	41.08	8.36936e-05		40.49	0.000105363		39.67	6.13964e-05		39.32	0.000124438		41.46	7.39026e-05		40.7	0.000138776		40.29	7.84733e-05		40.44	5.97914e-05		39.78	7.10369e-05		40.43	0.000161171		39.38	0.000104504		39.39;133.7	0.000108159375043118;1.32368203955955E-06	133.7	40.24	7.26255e-05		39.22	4.79361e-05		40.34	0.000135939
18.6779	20.1373	19.5766	18.3631	18.2673	19.9583	18.5894	20.523	19.8818	18.6913	19.8057	19.6702	19.0961	19.1208	19.8265	TRUE	TRUE	TRUE	TRUE	TRUE	TRUE	TRUE	TRUE	TRUE	FALSE	TRUE	TRUE	TRUE	TRUE	TRUE	TRUE	TRUE	TRUE	TRUE	TRUE	TRUE	TRUE	TRUE	TRUE	TRUE	TRUE	TRUE	TRUE	TRUE	TRUE		FALSE	FALSE			binding;catalytic activity;enzyme binding;hydrolase activity;hydrolase activity, acting on ester bonds;kinase binding;MAP kinase phosphatase activity;phosphatase activity;phosphoprotein phosphatase activity;phosphoric ester hydrolase activity;protein binding;protein kinase binding;protein tyrosine phosphatase activity;protein tyrosine/serine/threonine phosphatase activity	biological regulation;cellular metabolic process;cellular process;developmental process;embryo development;immune system process;macromolecule metabolic process;macromolecule modification;metabolic process;phosphorus metabolic process;primary metabolic process;protein dephosphorylation;protein metabolic process;protein modification process;regulation of cell cycle;regulation of mitotic cell cycle;regulation of protein modification process;response to stimulus;response to stress;signal transduction	cell part;cytoplasm;cytosol;extracellular organelle;intracellular membrane-bounded organelle;intracellular organelle;nucleoplasm;nucleus;organelle;vesicle	MAPK signaling pathway	3D-structure;Alternativesplicing;Completeproteome;Hydrolase;Nucleus;Proteinphosphatase;Referenceproteome		Atypical_DUSP;Atypical_DUSP_famA;Dual-sp_phosphatase_cat-dom;Dual-sp_phosphatase_subgr_cat;DUSP;Prot-tyrosine_phosphatase-like;Tyr/Dual-sp_Pase;Tyr_Pase_AS	19.9159	18.5325	19.8771	19.6031	19.3244	20.4783	7.94083	0.0113514	0.000121349	1	1	14	5.58249e-05	1	16.181	25.2735	5.58249e-05	1	18.6779	16.181	25.2735	1	12	0.000197136	1	15.7294	22.6479	0.000197136	1	20.1373	15.7294	22.6479	1	12	0.000145646	1	13.1995	22.09	0.000145646	1	19.5766	13.1995	22.09	2.01258e-05	0.960117	1	8	3.82173e-05	1	15.8941	23.131	3.82173e-05	1	18.3631	15.8941	23.131	2	8	1.70764e-05	0.758035	15.7986	20.5299	5.45036e-06	0.241965	22.643	20.5299	25.3105	1	4	2.3553e-05	1	17.508	22.4521	2.3553e-05	1	19.9583	17.508	22.4521	5.63674e-05	0.995811	2	15	4.54197e-05	0.981699	16.1988	23.0139	4.54197e-05	0.981699	18.5894	16.1988	23.0139	1	15	4.54421e-05	0.999702	16.524	24.6514	4.54421e-05	0.999702	20.523	16.524	24.6514	1	14	0.000103354	1	16.031	23.9626	0.000103354	1	19.8818	16.031	23.9626	7.96813e-06	1	1	11	1.00477e-05	1	16.373	27.5102	1.00477e-05	1	18.6913	16.373	27.5102	1	10	1.43423e-05	1	15.9163	21.976	1.43423e-05	1	19.8057	15.9163	21.976	1	3	2.33121e-06	1	17.5001	21.8541	2.33121e-06	1	19.6702	17.5001	21.8541	3.92295e-05	0.999621	1	8	2.81479e-05	0.998191	17.0503	22.8788	2.81479e-05	0.998191	19.0961	17.0503	22.8788	1	12	5.37501e-05	1	16.999	23.1787	5.37501e-05	1	19.1208	16.999	23.1787	1	9	5.12531e-05	1	15.7533	22.1049	5.12531e-05	1	19.8265	15.7533	22.1049	P51452	DUSP3	Dual specificity protein phosphatase 3	18.68	5.58249e-05		20.14	0.000197136		19.58	0.000145646		18.36	3.82173e-05		18.27;22.64	1.7076356548358E-05;5.45036047680711E-06	22.64	19.96	2.3553e-05		18.59;24.82	4.54197082591036E-05;6.10447524454349E-07	24.82	20.52	4.54421e-05		19.88	0.000103354		18.69	1.00477e-05		19.81	1.43423e-05		19.67	2.33121e-06		19.1	2.81479e-05		19.12	5.37501e-05		19.83	5.12531e-05
38.6885	40.3679	39.6433	39.3208	41.4112	38.2608	40.0975	38.3787	39.785	38.2334	39.3779	39.3693	38.2025	39.0324	38.2534	TRUE	TRUE	TRUE	TRUE	TRUE	TRUE	TRUE	TRUE	TRUE	TRUE	TRUE	TRUE	TRUE	TRUE	TRUE	TRUE	TRUE	TRUE	TRUE	FALSE	TRUE	TRUE	TRUE	TRUE	TRUE	TRUE	TRUE	TRUE	TRUE	TRUE		FALSE	FALSE			adenyl nucleotide binding;adenyl ribonucleotide binding;ATP binding;binding;catalytic activity;cation binding;coenzyme binding;cofactor binding;ion binding;isocitrate dehydrogenase (NAD+) activity;isocitrate dehydrogenase activity;magnesium ion binding;metal ion binding;NAD binding;nucleotide binding;oxidoreductase activity;oxidoreductase activity, acting on CH-OH group of donors;oxidoreductase activity, acting on the CH-OH group of donors, NAD or NADP as acceptor;purine nucleotide binding;purine ribonucleoside triphosphate binding;purine ribonucleotide binding;ribonucleotide binding	carbohydrate metabolic process;catabolic process;cellular ketone metabolic process;cellular metabolic process;cellular process;cofactor metabolic process;metabolic process;organic acid metabolic process;primary metabolic process;small molecule metabolic process	cell part;intracellular membrane-bounded organelle;intracellular non-membrane-bounded organelle;intracellular organelle;mitochondrion;nucleolus;nucleoplasm;organelle	Citrate cycle (TCA cycle)	Alternativesplicing;ATP-binding;Completeproteome;Magnesium;Manganese;Metal-binding;Mitochondrion;NAD;Nucleotide-binding;Oxidoreductase;Referenceproteome;Transitpeptide;Tricarboxylicacidcycle		IsoCit/isopropylmalate_DH_CS;Isocitrate/isopropylmalate_DH;Isocitrate_DH_NAD;IsoPropMal-DH-like_dom	39.0246	39.1027	38.957	39.2092	38.3845	42.7943	8.65591	-0.037659	3.16569e-05	1	1	8	5.25438e-05	1	35.81	41.5677	5.25438e-05	1	38.6885	35.81	41.5677	1	11	3.26941e-05	1	35.3667	43.2922	3.26941e-05	1	40.3679	35.3667	43.2922	1	8	2.17487e-05	1	37.0296	42.2037	2.17487e-05	1	39.6433	37.0296	42.2037	5.06097e-05	1	1	8	0.000102249	1	36.4453	42.1939	0.000102249	1	39.3208	36.4453	42.1939	1	8	5.02689e-05	1	38.5824	46.6671	5.02689e-05	1	41.4112	38.5824	46.6671	1	9	6.91608e-05	1	33.0246	43.6353	6.91608e-05	1	38.2608	33.0246	43.6353	5.66229e-05	0.96091	6	29	2.88347e-05	0.928626	35.4437	42.8669	2.88347e-05	0.928626	40.0975	35.4437	42.8669	1	20	9.72836e-05	1	35.9193	45.1397	9.72836e-05	1	38.3787	35.9193	45.1397	2	18	9.06268e-05	0.938693	35.1421	42.3799	9.06268e-05	0.938693	39.785	35.1421	42.3799	3.34431e-05	0.813588	4	39	3.85792e-05	0.818897	33.8467	42.7267	2.82079e-06	0.0577427	44.9309	42.7267	49.9508	6	21	2.92486e-05	0.876162	33.2548	43.9215	2.92486e-05	0.876162	39.3779	33.2548	43.9215	9	25	4.29904e-05	0.733834	37.1582	46.17	4.29904e-05	0.733834	39.3693	37.1582	46.17	6.21086e-05	0.989899	1	19	9.29651e-05	1	33.8312	44.8368	9.29651e-05	1	38.2025	33.8312	44.8368	1	25	5.78447e-05	0.974919	32.8378	43.8008	5.78447e-05	0.974919	39.0324	32.8378	43.8008	2	28	5.51888e-05	0.985792	35.7097	42.8823	5.51888e-05	0.985792	38.2534	35.7097	42.8823	P51553	IDH3G	Isocitrate dehydrogenase [NAD] subunit gamma, mitochondrial	38.69	5.25438e-05		40.37	3.26941e-05		39.64	2.17487e-05		39.32	0.000102249		41.41	5.02689e-05		38.26	6.91608e-05		12.94;16.57;24.91;40.1;94.52;121.11	9.68222831464584E-07;6.25428448679688E-07;4.74935813738362E-07;2.88346709881424E-05;4.81005132020258E-07;5.02165426780688E-07	12.94;16.57;24.91;94.52;121.11	38.38	9.72836e-05		18.1;39.78	6.04948879158066E-06;9.06267882089374E-05	18.1	38.23;44.93;66.1;95.58	3.85792098284026E-05;2.82079262448305E-06;6.52185930855281E-07;2.57197563223426E-06	44.93;66.1;95.58	25.47;39.38;50.25;142.42;176.58;297.79	1.12160931709644E-06;2.92486342249843E-05;1.1576895544083E-06;5.1634475687476E-07;5.21660014186317E-07;8.03150682512114E-07	25.47;50.25;142.42;176.58;297.79	11.29;14.42;21.42;29.38;35.29;39.37;185.91;240.77;322.54	1.60673852209478E-06;8.35786776578287E-07;6.64582455055495E-07;1.30138735527854E-06;6.04632621719278E-06;4.29904126262745E-05;1.25115301636542E-06;5.68704494407495E-07;1.11305172907244E-06	11.29;14.42;21.42;29.38;35.29;185.91;240.77;322.54	38.2	9.29651e-05		39.03	5.78447e-05		38.25;269.05	5.51888362298898E-05;5.7733697207384E-07	269.05
41.1043	40.4859	41.8284	39.3208	43.7567	40.7017	40.295	40.4381	39.785	40.4306	39.3983	41.2805	40.2388	41.1566	40.3354	TRUE	TRUE	TRUE	TRUE	TRUE	TRUE	TRUE	TRUE	TRUE	TRUE	TRUE	TRUE	TRUE	TRUE	TRUE	TRUE	TRUE	TRUE	TRUE	TRUE	TRUE	TRUE	TRUE	TRUE	TRUE	TRUE	TRUE	TRUE	TRUE	TRUE	Phosphoserine	FALSE	FALSE			adenyl nucleotide binding;adenyl ribonucleotide binding;ATP binding;binding;carbohydrate binding;carbohydrate kinase activity;catalytic activity;galactokinase activity;galactose binding;kinase activity;monosaccharide binding;nucleotide binding;phosphotransferase activity, alcohol group as acceptor;purine nucleotide binding;purine ribonucleoside triphosphate binding;purine ribonucleotide binding;ribonucleotide binding;sugar binding;transferase activity;transferase activity, transferring phosphorus-containing groups	alcohol metabolic process;carbohydrate metabolic process;catabolic process;cellular metabolic process;cellular process;metabolic process;primary metabolic process;small molecule metabolic process	cell part;cytoplasm;cytosol;extracellular organelle;membrane;organelle;vesicle	Amino sugar and nucleotide sugar metabolism;Galactose metabolism	3D-structure;Alternativesplicing;ATP-binding;Carbohydratemetabolism;Cataract;Completeproteome;Directproteinsequencing;Diseasemutation;Galactosemetabolism;Kinase;Nucleotide-binding;Phosphoprotein;Polymorphism;Referenceproteome;Transferase		Galactokinase;Galactokinase_CS;GalKase_gal-bd;GHMP_kinase_C_dom;GHMP_kinase_N_dom;GHMP_knse_ATP-bd_CS;Mevalonate/galactokinase;Ribosomal_S5_D2-typ_fold;Ribosomal_S5_D2-typ_fold_subgr	40.9583	40.389	40.1414	40.2083	40.5059	42.2722	6.42378	-0.00382653	4.25207e-05	1	1	6	4.51548e-05	1	38.1857	44.059	4.51548e-05	1	41.1043	38.1857	44.059	1	11	6.30103e-05	1	37.6932	45.7133	6.30103e-05	1	40.4859	37.6932	45.7133	1	20	3.41115e-05	1	37.0296	44.4385	3.41115e-05	1	41.8284	37.0296	44.4385	5.4667e-05	0.780431	1	12	8.60586e-05	1	36.4453	44.6563	8.60586e-05	1	39.3208	36.4453	44.6563	1	18	7.72847e-05	1	38.5824	46.6671	7.72847e-05	1	43.7567	38.5824	46.6671	1	9	0.000102247	1	37.8009	43.6353	0.000102247	1	40.7017	37.8009	43.6353	7.23459e-05	1	1	10	5.57988e-05	1	37.6407	42.911	5.57988e-05	1	40.295	37.6407	42.911	1	16	7.10526e-05	1	37.9497	42.9586	7.10526e-05	1	40.4382	37.9497	42.9586	1	18	0.000100206	1	37.2244	42.3799	0.000100206	1	39.785	37.2244	42.3799	4.85313e-05	0.988369	1	15	7.45625e-05	1	35.5967	45.2935	7.45625e-05	1	40.4306	35.5967	45.2935	2	19	4.11992e-05	0.979363	36.9614	43.9215	4.11992e-05	0.979363	39.3983	36.9614	43.9215	1	32	4.3415e-05	0.982413	35.2137	43.9352	4.3415e-05	0.982413	41.2805	35.2137	43.9352	7.41819e-05	0.990816	1	21	5.02656e-05	0.994882	33.8312	44.514	5.02656e-05	0.994882	40.2388	33.8312	44.514	1	42	9.58781e-05	1	34.3878	48.3298	9.58781e-05	1	41.1566	34.3878	48.3298	2	18	0.000104341	0.980357	37.8102	42.7732	0.000104341	0.980357	40.3354	37.8102	42.7732	P51570	GALK1	Galactokinase	41.1	4.51548e-05		40.49	6.30103e-05		41.83	3.41115e-05		39.32	8.60586e-05		43.76	7.72847e-05		40.7	0.000102247		40.29	5.57988e-05		40.44	7.10526e-05		39.78	0.000100206		40.43	7.45625e-05		39.4;58	4.11992329754886E-05;8.70159223773798E-07	58	41.28	4.3415e-05		40.24	5.02656e-05		41.16	9.58781e-05		40.34;44.73	0.000104341365079865;1.59612622691589E-06	44.73
16.5805	16.1126	15.465	16.2957	16.2003	15.9452	16.5856	16.8954	16.3999	16.7193	16.2575	16.1013	15.7235	15.6686	16.1097	TRUE	TRUE	TRUE	TRUE	TRUE	TRUE	TRUE	TRUE	TRUE	TRUE	TRUE	TRUE	TRUE	TRUE	TRUE	TRUE	TRUE	TRUE	TRUE	TRUE	TRUE	TRUE	TRUE	TRUE	TRUE	TRUE	TRUE	TRUE	TRUE	TRUE		FALSE	FALSE		ubiquitin		biosynthetic process;cellular metabolic process;cellular process;establishment of localization;macromolecule metabolic process;metabolic process;primary metabolic process;protein metabolic process;protein targeting;protein transport;translation;transport	cell part;extracellular organelle;macromolecular complex;organelle;protein complex;Sec61 translocon complex;vesicle	Protein processing in endoplasmic reticulum	Completeproteome;Congenitaldisorderofglycosylation;Disulfidebond;Endoplasmicreticulum;Isopeptidebond;Membrane;Polymorphism;Referenceproteome;Signal;Transmembrane;Transmembranehelix;Ublconjugation	Translocon-associated protein (TRAP) complex;Translocon-associated protein complex (TRAP complex)	TRAP-delta	16.0865	16.1748	16.6245	16.3156	15.8052	18.9986	6.09156	-0.236416	0.00014016	0.998409	1	8	0.000112539	1	9.47432	18.9191	0.000112539	1	16.5805	9.47432	18.9191	1	7	0.000235315	0.999833	13.8738	20.4936	0.000235315	0.999833	16.1126	13.8738	20.4936	1	16	0.000134477	0.993051	13.2547	19.9187	0.000134477	0.993051	15.465	13.2547	19.9187	6.99929e-05	1	1	8	9.81591e-05	1	12.1288	18.745	9.81591e-05	1	16.2957	12.1288	18.745	1	6	6.19139e-05	1	12.0311	18.6277	6.19139e-05	1	16.2003	12.0311	18.6277	1	6	5.17178e-05	1	13.722	20.3147	5.17178e-05	1	15.9452	13.722	20.3147	0.000160541	0.999554	1	16	0.000149517	0.998874	11.2071	23.1638	0.000149517	0.998874	16.5856	11.2071	23.1638	1	14	0.000173012	0.999881	13.1493	22.8282	0.000173012	0.999881	16.8954	13.1493	22.8282	1	18	0.000153875	0.999404	12.9841	22.0717	0.000153875	0.999404	16.3999	12.9841	22.0717	0.000156034	0.994008	1	19	0.000163821	0.995209	12.2087	20.8598	0.000163821	0.995209	16.7193	12.2087	20.8598	1	16	0.000162672	0.989292	9.39058	20.1173	0.000162672	0.989292	16.2575	9.39058	20.1173	1	13	0.000145568	0.998116	9.21192	20.0022	0.000145568	0.998116	16.1013	9.21192	20.0022	0.000126561	0.99986	1	26	0.000111849	0.999572	11.8789	23.0265	0.000111849	0.999572	15.7235	11.8789	23.0265	1	13	0.000154363	1	11.8038	21.2947	0.000154363	1	15.6686	11.8038	21.2947	1	17	0.000136655	1	9.44576	20.1535	0.000136655	1	16.1097	9.44576	20.1535	P51571	SSR4	Translocon-associated protein subunit delta	16.58	0.000112539		16.11	0.000235315		15.47	0.000134477		16.3	9.81591e-05		16.2	6.19139e-05		15.95	5.17178e-05		16.59	0.000149517		16.9	0.000173012		16.4	0.000153875		16.72	0.000163821		16.26	0.000162672		16.1	0.000145568		15.72	0.000111849		15.67	0.000154363		16.11	0.000136655
67.0598	68.8511	64.9936	67.4401	74.1481	70.6693	65.5656	66.9655	69.1685	66.2697	67.7701	68.4391	68.691	66.9497	70.6418	TRUE	TRUE	TRUE	TRUE	TRUE	TRUE	TRUE	TRUE	TRUE	TRUE	TRUE	TRUE	TRUE	TRUE	TRUE	TRUE	TRUE	TRUE	TRUE	TRUE	TRUE	TRUE	TRUE	TRUE	TRUE	TRUE	TRUE	TRUE	TRUE	TRUE	N6-acetyllysine;Omega-N-methylarginine;Phosphoserine	FALSE	FALSE	His-rich;Pro-rich		binding;chromatin binding;DNA binding;double-stranded DNA binding;double-stranded methylated DNA binding;methyl-CpG binding;mRNA binding;nucleic acid binding;nucleic acid binding transcription factor activity;nucleotide binding;protein binding;protein binding transcription factor activity;protein domain specific binding;protein N-terminus binding;RNA binding;sequence-specific DNA binding;sequence-specific DNA binding transcription factor activity;siRNA binding;structure-specific DNA binding;transcription cofactor activity;transcription corepressor activity;transcription factor binding transcription factor activity	alcohol metabolic process;amine metabolic process;amine transport;anatomical structure development;behavior;behavioral interaction between organisms;biological regulation;biosynthetic process;carbohydrate metabolic process;cell maturation;cellular amino acid metabolic process;cellular component assembly;cellular component organization;cellular homeostasis;cellular ion homeostasis;cellular ketone metabolic process;cellular lipid metabolic process;cellular metabolic process;cellular nitrogen compound metabolic process;cellular process;chromatin modification;chromatin organization;chromosome organization;developmental maturation;developmental process;establishment of localization;gene silencing;generation of precursor metabolites and energy;histone modification;homeostatic process;hormone metabolic process;lipid metabolic process;localization;macromolecule metabolic process;macromolecule modification;metabolic process;multicellular organismal process;multi-organism process;neurological system process;nitrogen compound metabolic process;nucleobase-containing compound metabolic process;one-carbon metabolic process;organelle organization;organic acid metabolic process;pathogenesis;peptidyl-amino acid modification;post-embryonic development;primary metabolic process;protein acylation;protein alkylation;protein metabolic process;protein modification process;regulation of gene expression, epigenetic;regulation of organelle organization;regulation of protein modification process;response to abiotic stimulus;response to chemical stimulus;response to external stimulus;response to stimulus;response to stress;RNA metabolic process;secretion;small molecule metabolic process;transport	cell part;cytosol;extracellular space;intracellular membrane-bounded organelle;intracellular organelle;nucleoplasm;nucleus;organelle		3D-structure;Acetylation;Alternativesplicing;Chromosomalrearrangement;Completeproteome;Diseasemutation;DNA-binding;Mentalretardation;Nucleus;Phosphoprotein;Polymorphism;Referenceproteome;Repeat;Repressor;Transcription;Transcriptionregulation	MeCP2-SIN3A-HDAC complex;SMARCA2/BRM-BAF57-MECP2 complex;SWI/SNF chromatin-remodeling complex	AT_hook_DNA-bd_motif;DNA-bd_dom;Me_CpG-bd_MeCP2;Methyl_CpG_DNA-bd	67.8528	67.515	67.0067	67.849	68.2873	52.4406	10.6931	0.658642	1.17767e-06	1	1	1	1.08317e-06	1	62.7872	71.8031	1.08317e-06	1	67.0598	62.7872	71.8031	1	1	1.32796e-06	1	64.5208	73.7577	1.32796e-06	1	68.8511	64.5208	73.7577	1	4	1.71192e-06	1	61.027	73.0555	1.71192e-06	1	64.9936	61.027	73.0555	5.83196e-07	0.517345	1	1	9.67332e-07	1	63.2519	72.1673	9.67332e-07	1	67.4401	63.2519	72.1673	1	1	1.30021e-06	1	69.2463	79.8198	1.30021e-06	1	74.1481	69.2463	79.8198	1	2	9.81803e-07	1	62.6917	76.2648	9.81803e-07	1	70.6693	62.6917	76.2648	5.36984e-06	1	1	18	5.18872e-06	1	58.8088	73.8624	5.18872e-06	1	65.5656	58.8088	73.8624	1	23	8.13969e-06	1	59.3636	76.3689	8.13969e-06	1	66.9655	59.3636	76.3689	1	18	6.77576e-06	1	58.6944	74.105	6.77576e-06	1	69.1685	58.6944	74.105	1.87731e-05	1	1	29	1.97536e-05	1	56.6402	79.1158	1.97536e-05	1	66.2697	56.6402	79.1158	1	31	2.06931e-05	1	57.4922	81.9135	2.06931e-05	1	67.7701	57.4922	81.9135	1	25	2.32935e-05	1	60.8066	83.2925	2.32935e-05	1	68.4391	60.8066	83.2925	1.50475e-05	1	1	32	1.39951e-05	1	58.5324	82.8726	1.39951e-05	1	68.691	58.5324	82.8726	1	53	2.02014e-05	1	57.3463	84.2129	2.02014e-05	1	66.9497	57.3463	84.2129	1	37	2.14973e-05	1	59.5193	81.097	2.14973e-05	1	70.6418	59.5193	81.097	P51608	MECP2	Methyl-CpG-binding protein 2	67.06	1.08317e-06		68.85	1.32796e-06		64.99	1.71192e-06		67.44	9.67332e-07		74.15	1.30021e-06		70.67	9.81803e-07		65.57	5.18872e-06		66.97	8.13969e-06		69.17	6.77576e-06		66.27	1.97536e-05		67.77	2.06931e-05		68.44	2.32935e-05		68.69	1.39951e-05		66.95	2.02014e-05		70.64	2.14973e-05
51.3179	52.9142	53.2856	51.8804	53.892	53.8222	51.5567	51.6553	51.2129	51.93	52.6296	52.8326	51.2021	50.2397	51.7622	TRUE	TRUE	TRUE	TRUE	TRUE	TRUE	TRUE	TRUE	TRUE	TRUE	TRUE	TRUE	TRUE	TRUE	TRUE	TRUE	TRUE	TRUE	TRUE	TRUE	TRUE	TRUE	TRUE	TRUE	TRUE	TRUE	TRUE	TRUE	TRUE	TRUE	N6-acetyllysine;N6-succinyllysine;Phosphoserine	FALSE	FALSE			aldehyde dehydrogenase (NAD) activity;binding;catalytic activity;identical protein binding;oxidoreductase activity;oxidoreductase activity, acting on the aldehyde or oxo group of donors;oxidoreductase activity, acting on the aldehyde or oxo group of donors, NAD or NADP as acceptor;protein binding;protein dimerization activity;protein homodimerization activity;succinate-semialdehyde dehydrogenase [NAD(P)+] activity;succinate-semialdehyde dehydrogenase activity	alcohol metabolic process;amine metabolic process;anatomical structure development;biological regulation;carbohydrate metabolic process;catabolic process;cell communication;cell-cell signaling;cellular amino acid metabolic process;cellular component assembly;cellular component organization;cellular ketone metabolic process;cellular lipid metabolic process;cellular metabolic process;cellular nitrogen compound metabolic process;cellular process;developmental process;establishment of localization;generation of precursor metabolites and energy;lipid metabolic process;macromolecular complex assembly;metabolic process;neurotransmitter metabolic process;neurotransmitter transport;nitrogen compound metabolic process;organic acid metabolic process;peptide metabolic process;post-embryonic development;primary metabolic process;protein complex assembly;secretion;signaling;small molecule metabolic process;sulfur compound metabolic process;transport	cell part;intracellular membrane-bounded organelle;intracellular organelle;mitochondrion;organelle	Alanine, aspartate and glutamate metabolism;Butanoate metabolism	3D-structure;Acetylation;Alternativesplicing;Completeproteome;Diseasemutation;Disulfidebond;Mitochondrion;NAD;Oxidoreductase;Phosphoprotein;Polymorphism;Referenceproteome;Transitpeptide		Ald_DH/histidinol_DH;Ald_DH_C;Ald_DH_CS_CYS;Ald_DH_CS_GLU;Ald_DH_N;Aldehyde_DH_dom;Succ_semiAld_DH	52.8868	53.3411	51.4132	52.5212	51.2501	57.2148	8.37142	-0.044486	2.15343e-06	1	1	1	1.78228e-06	1	48.1286	54.6696	1.78228e-06	1	51.3179	48.1286	54.6696	1	1	2.53173e-06	1	49.7893	56.2194	2.53173e-06	1	52.9142	49.7893	56.2194	1	7	3.00043e-06	1	48.169	56.3354	3.00043e-06	1	53.2856	48.169	56.3354	7.65089e-06	1	1	4	1.39005e-05	1	48.764	55.1477	1.39005e-05	1	51.8804	48.764	55.1477	1	4	1.07042e-05	1	50.7688	60.1754	1.07042e-05	1	53.892	50.7688	60.1754	1	3	7.6514e-06	1	50.5216	57.3579	7.6514e-06	1	53.8222	50.5216	57.3579	1.73066e-05	0.975275	1	11	6.79951e-06	1	46.4691	54.5581	6.79951e-06	1	51.5567	46.4691	54.5581	2	15	2.08044e-05	0.934731	48.7347	57.5708	2.08044e-05	0.934731	51.6553	48.7347	57.5708	1	22	2.68994e-05	1	43.7031	57.0086	2.68994e-05	1	51.2129	43.7031	57.0086	2.01736e-05	0.998535	1	12	1.60621e-05	1	46.7765	54.8997	1.60621e-05	1	51.93	46.7765	54.8997	1	24	2.72071e-05	0.996614	47.62	61.5584	2.72071e-05	0.996614	52.6296	47.62	61.5584	1	22	2.09585e-05	1	47.5675	56.013	2.09585e-05	1	52.8326	47.5675	56.013	4.0234e-05	1	1	27	4.6396e-05	1	44.0217	56.8096	4.6396e-05	1	51.2021	44.0217	56.8096	1	27	4.14249e-05	1	45.1359	55.7431	4.14249e-05	1	50.2397	45.1359	55.7431	1	28	5.32615e-05	1	42.0779	60.6629	5.32615e-05	1	51.7622	42.0779	60.6629	P51649	ALDH5A1	Succinate-semialdehyde dehydrogenase, mitochondrial	51.32	1.78228e-06		52.91	2.53173e-06		53.29	3.00043e-06		51.88	1.39005e-05		53.89	1.07042e-05		53.82	7.6514e-06		51.56	6.79951e-06		44.68;51.66	1.45690063675162E-06;2.08043934308182E-05	44.68	51.21	2.68994e-05		51.93	1.60621e-05		52.63	2.72071e-05		52.83	2.09585e-05		51.2	4.6396e-05		50.24	4.14249e-05		51.76	5.32615e-05
38.6885	40.4623	39.6433	39.3208	41.4112	40.5788	40.295	38.3787	39.785	40.4083	39.3779	39.3693	40.1772	39.0324	38.3802	TRUE	TRUE	TRUE	TRUE	TRUE	TRUE	TRUE	TRUE	TRUE	TRUE	TRUE	TRUE	TRUE	TRUE	TRUE	TRUE	TRUE	TRUE	TRUE	TRUE	TRUE	TRUE	TRUE	TRUE	TRUE	TRUE	TRUE	TRUE	TRUE	TRUE	N6-acetyllysine	FALSE	FALSE	Glu/Lys-rich	ubiquitin	binding;identical protein binding;protein binding;protein dimerization activity;protein homodimerization activity	biological regulation;catabolic process;cell cycle;cell death;cellular metabolic process;cellular nitrogen compound metabolic process;cellular process;death;immune system process;macromolecule metabolic process;macromolecule modification;metabolic process;mitotic cell cycle;nitrogen compound metabolic process;primary metabolic process;protein metabolic process;protein modification by small protein conjugation or removal;protein modification process;proteolysis;proteolysis involved in cellular protein catabolic process;regulation of cell cycle;regulation of protein modification process;response to DNA damage stimulus;response to stimulus;response to stress;signal transduction;small molecule metabolic process;viral reproduction	cell part;cytosol;extracellular organelle;intracellular membrane-bounded organelle;intracellular organelle;macromolecular complex;membrane;nucleoplasm;nucleus;organelle;proteasome complex;protein complex;vesicle	Proteasome	3D-structure;Acetylation;Completeproteome;Isopeptidebond;Proteasome;Referenceproteome;Ublconjugation	PA700 complex;PA700-20S-PA28 complex	JAMM/MPN+_dom;Rpn11/EIF3F_C	39.241	40.5106	39.7246	39.5199	39.0946	37.0254	6.75332	0.312654	0.000127502	1	1	15	0.000234211	1	33.4632	46.5816	0.000234211	1	38.6885	33.4632	46.5816	1	21	0.000183229	1	33.0555	43.2922	0.000183229	1	40.4623	33.0555	43.2922	1	15	6.76043e-05	1	34.8	46.6728	6.76043e-05	1	39.6433	34.8	46.6728	0.000194603	0.999899	1	17	0.00034132	1	36.4453	47.1587	0.00034132	1	39.3208	36.4453	47.1587	1	19	0.000318746	1	38.5824	51.7236	0.000318746	1	41.4112	38.5824	51.7236	1	18	0.000184546	0.999675	35.4464	43.6353	0.000184546	0.999675	40.5787	35.4464	43.6353	0.000124775	1	1	26	0.000137139	1	33.2414	45.1485	0.000137139	1	40.295	33.2414	45.1485	1	25	0.000154052	0.999713	35.9597	42.9586	0.000154052	0.999713	38.3787	35.9597	42.9586	1	17	0.000196664	1	33.086	44.5965	0.000196664	1	39.785	33.086	44.5965	0.000313383	0.994123	1	46	0.000326528	0.988512	35.6631	47.5829	0.000326528	0.988512	40.4083	35.6631	47.5829	1	32	0.000232962	0.998398	35.072	50.2977	0.000232962	0.998398	39.3779	35.072	50.2977	1	45	0.000450243	0.993495	36.9549	50.8401	0.000450243	0.993495	39.3693	36.9549	50.8401	0.000162132	0.99896	1	41	0.000121972	1	35.8145	49.2942	0.000121972	1	40.1772	35.8145	49.2942	1	37	0.000205685	1	32.3241	50.6955	0.000205685	1	39.0324	32.3241	50.6955	1	38	0.000212871	0.997881	31.5454	47.3863	0.000212871	0.997881	38.3802	31.5454	47.3863	P51665	PSMD7	26S proteasome non-ATPase regulatory subunit 7	38.69	0.000234211		40.46	0.000183229		39.64	6.76043e-05		39.32	0.00034132		41.41	0.000318746		40.58	0.000184546		40.29	0.000137139		38.38	0.000154052		39.78	0.000196664		40.41	0.000326528		39.38	0.000232962		39.37	0.000450243		40.18	0.000121972		39.03	0.000205685		38.38	0.000212871
[truncated: 5,733,419 more chars]
