## Supplementary Tables ST1-ST5 for "A database of accurate electrophoretic migration patterns for human proteins in cell lines": Supplementary_Table_ST5.xlsx (part 1 of 3)

### Sheet: Content
WORKSHEET NAME :	SUPPLEMENTARY TABLE ST5		FMD stats		Annot_enrich_FMD
	Column name	Content	Column name	Content	Column name	Content
	FMD U2OS	Mean FMD calculated from the 3 replicates	Sum	stats on FMD columns from worksheet "SUPPLEMENTARY TABLE ST5"	Column	cell line
	FMD HCT	Mean FMD calculated from the 3 replicates	Mean		Type	annotation type
	FMD HeLa	Mean FMD calculated from the 3 replicates	Median		Name	Description of term
	FMD K562	Mean FMD calculated from the 3 replicates	Tukey biweight		Size	number of proteins with this annotation
	FMD HEK293	Mean FMD calculated from the 3 replicates	Standard deviation		Score	enrichment score
	theo.mass	Calculated from the database sequence	Standard error		P value	p value
	PTMs UNIPROT	annotation	Coefficient of variation		Benj. Hoch. FDR	q value after BH adjustment
	transmembrane domains (>3)	annotation	Median absolute deviation (MAD)		Mean	Mean of FMD for the group
	glycosylation sites	annotation	Full width half maximum (FWHM)		Median	Median of FMD for the group
	compositionally.biased.region	annotation	Minimum
	Ubiquitin family modification	annotation	Maximum
	GOMF name	annotation	Range
	GOBP slim name	annotation	Valid values
	GOCC slim name	annotation	Inter-quartile range
	KEGG name	annotation	1st quartile
	Keywords UNIPROT	annotation	3rd quartile
	Corum	annotation	Skewness
	Interpro name	annotation	Kurtosis
	pI	annotation	T: Columns
	hydrophobicity	annotation
	Protein.AC	annotation
	Gene name
	Protein name

### Sheet: Supplementary_Table_ST5
FMD U2OS	FMD HCT	FMD HeLa	FMD K562	FMD HEK293	theo.mass	PTMs UNIPROT	transmembrane domains (>3)	glycosylation sites	compositionally.biased.region	Ubiquitin family modification	GOMF name	GOBP slim name	GOCC slim name	KEGG name	Keywords UNIPROT	Corum	Interpro name	pI	hydrophobicity	Protein.AC	Gene name	Protein name
-0.130124	-0.138393	-0.106435	-0.10471	-0.130423	28.1704	N6-acetyllysine;N6-succinyllysine	FALSE	FALSE										8.3957	0.019403	P0DPI2
-0.129257	-0.137534	-0.105544	-0.103817	-0.129556	28.1424	N6-acetyllysine;N6-succinyllysine	FALSE	FALSE							Completeproteome;Referenceproteome		Class_I_gatase-like;ThiJ/PfpI	8.3957	0.0231343	A0A0B4J2D5
-0.0433936	-0.00639428	-0.0442814	-0.0518875	-0.0803006	117.97	N6-acetyllysine;N-acetylmethionine;Phosphoserine;Phosphothreonine	FALSE	FALSE			adenyl nucleotide binding;adenyl ribonucleotide binding;ATP binding;binding;catalytic activity;FAT10 activating enzyme activity;nucleotide binding;purine nucleotide binding;purine ribonucleoside triphosphate binding;purine ribonucleotide binding;ribonucleotide binding;small protein activating enzyme activity	catabolic process;cellular metabolic process;cellular process;macromolecule metabolic process;macromolecule modification;metabolic process;primary metabolic process;protein metabolic process;protein modification by small protein conjugation or removal;protein modification process;proteolysis;proteolysis involved in cellular protein catabolic process	cell part;cytoplasm;cytosol	Ubiquitin mediated proteolysis	Acetylation;Alternativesplicing;ATP-binding;Completeproteome;Ligase;Nucleotide-binding;Polymorphism;Referenceproteome;Ublconjugationpathway		Molybdenum_cofac_synth_MoeB;NAD(P)-bd_dom;ThiF_NAD_FAD-bd;UBact_repeat;Ub-activating_enz_e1_C;Ubiquitin-activating_enzyme;Ub-like_act_enz_cat_cys_dom;UBQ/SUMO-activ_enz_E1-like;UBQ-activ_enz_E1	6.05394	0.018251	A0AVT1	UBA6	Ubiquitin-like modifier-activating enzyme 6
-0.13907	-0.147271	-0.150677	-0.140961	-0.147151	102.357	Phosphoserine;Phosphothreonine	FALSE	FALSE	Poly-Ser		alcohol binding;amine binding;binding;calcium ion binding;calcium-dependent phospholipid binding;cation binding;identical protein binding;ion binding;lipid binding;metal ion binding;phosphatidylcholine binding;phosphatidylethanolamine binding;phosphatidylinositol binding;phospholipid binding;protein binding;quaternary ammonium group binding	cellular component organization;cellular membrane organization;cellular process;endocytosis;establishment of localization;lipid transport;membrane invagination;membrane organization;transport;vesicle-mediated transport	cell part;membrane		3D-structure;Alternativesplicing;Calcium;Cellmembrane;Completeproteome;Endocytosis;Endoplasmicreticulum;Lipid-binding;Lipidtransport;Membrane;Metal-binding;Phosphoprotein;Polymorphism;Referenceproteome;Repeat;Transmembrane;Transmembranehelix;Transport		C2_dom	9.79804	0.0969598	A0FGR8	ESYT2	Extended synaptotagmin-2
0.145115	0.136016	0.134859	0.128497	0.118776	71.6399	N-acetylmethionine;Phosphoserine;Phosphothreonine	FALSE	FALSE	Pro-rich			biological regulation;locomotion;response to chemical stimulus;response to external stimulus;response to stimulus	cell part;site of polarized growth		Acetylation;Alternativesplicing;Cellprojection;Coiledcoil;Completeproteome;Developmentalprotein;Directproteinsequencing;Phosphoprotein;Referenceproteome		Shootin-1	5.00595	0.608241	A0MZ66	KIAA1598	Shootin-1
-0.0921322	-0.0933138	-0.115052	-0.0990706	-0.109711	67.8677		FALSE	FALSE			binding;catalytic activity;cation binding;coenzyme binding;cofactor binding;ion binding;magnesium ion binding;metal ion binding;thiamine pyrophosphate binding;transferase activity;vitamin binding		cell part;membrane		Completeproteome;Magnesium;Membrane;Metal-binding;Polymorphism;Referenceproteome;Thiaminepyrophosphate;Transferase;Transmembrane;Transmembranehelix		DHS-like_NAD/FAD-binding_dom;THDP-binding;Thiamin_PyroP_enz_cen_dom;Thiamin_PyroP_enz_TPP-bd_dom;TPP_enzyme-bd_C;TPP-bd_CS	8.22408	-0.162975	A1L0T0	ILVBL	Acetolactate synthase-like protein
-0.105856	-0.0776154	-0.148213	-0.165477	-0.161646	214.824		FALSE	TRUE			adenyl nucleotide binding;adenyl ribonucleotide binding;ATP binding;ATPase activity;binding;catalytic activity;hydrolase activity;hydrolase activity, acting on acid anhydrides;hydrolase activity, acting on acid anhydrides, in phosphorus-containing anhydrides;nucleoside-triphosphatase activity;nucleotide binding;purine nucleotide binding;purine ribonucleoside triphosphate binding;purine ribonucleotide binding;pyrophosphatase activity;ribonucleotide binding		cell part;extracellular region;intracellular membrane-bounded organelle;intracellular organelle;mitochondrion;organelle		Alternativesplicing;ATP-binding;Completeproteome;Glycoprotein;Nucleotide-binding;Polymorphism;Referenceproteome;Secreted;Signal		AAA+_ATPase;ATPase_dyneun-rel_AAA;P-loop_NTPase;VWF_A	7.42445	0.0653018	A3KMH1	VWA8	von Willebrand factor A domain-containing protein 8
-0.0187375	0.129948	-0.0468006	-0.0482817	-0.0668552	154.312	N6-acetyllysine;Phosphoserine	FALSE	FALSE	Poly-Lys			biological regulation			Acetylation;Alternativesplicing;Coiledcoil;Completeproteome;Phosphoprotein;Polymorphism;Referenceproteome		P-loop_NTPase;SBNO_Helicase_C_dom;SNO	8.01212	0.18234	A3KN83	SBNO1	Protein strawberry notch homolog 1
-0.0414571	-0.0501851	-0.0609318	-0.0385925	-0.0502931	42.9329		FALSE	FALSE			binding;catalytic activity;cation binding;GTP binding;GTPase activity;guanyl nucleotide binding;guanyl ribonucleotide binding;hydrolase activity;hydrolase activity, acting on acid anhydrides;hydrolase activity, acting on acid anhydrides, in phosphorus-containing anhydrides;ion binding;magnesium ion binding;metal ion binding;nucleoside-triphosphatase activity;nucleotide binding;purine nucleotide binding;purine ribonucleoside triphosphate binding;purine ribonucleotide binding;pyrophosphatase activity;ribonucleotide binding	cellular process;ribosome biogenesis	cell part;chromosome;intracellular membrane-bounded organelle;intracellular non-membrane-bounded organelle;intracellular organelle;mitochondrion;nucleolus;organelle		Alternativesplicing;Chromosome;Completeproteome;GTP-binding;Nucleotide-binding;Nucleus;Polymorphism;Referenceproteome;Ribosomebiogenesis		GTP_binding_domain;GTP1_OBG_dom;GTP-bd_Obg/CgtA;P-loop_NTPase	9.54939	0.0762274	A4D1E9	GTPBP10	GTP-binding protein 10
-0.0210687	-0.0294028	0.0206279	-0.00353169	0.0526742	14.628		FALSE	FALSE			binding;cytoskeletal protein binding;microtubule binding;protein binding;tubulin binding	autophagy;catabolic process;cell communication;cellular component assembly;cellular component organization;cellular metabolic process;cellular process;membrane fusion;membrane organization;metabolic process;organelle assembly;organelle organization;response to external stimulus;response to extracellular stimulus;response to starvation;response to stimulus;response to stress;vacuole organization	cell part;cytosol;endomembrane system;intracellular organelle;macromolecular complex;membrane;organelle;protein complex;vesicle		Autophagy;Completeproteome;Cytoplasm;Cytoplasmicvesicle;Cytoskeleton;Lipoprotein;Membrane;Microtubule;Referenceproteome;Ublconjugationpathway		Atg8_like;Ubiquitin-rel_dom	9.08723	0.1872	A6NCE7	MAP1LC3B2	Microtubule-associated proteins 1A/1B light chain 3 beta 2
-0.0250701	-0.0333701	0.0164561	-0.00760471	0.0483714	14.688	Phosphothreonine	FALSE	FALSE			binding;cytoskeletal protein binding;microtubule binding;protein binding;tubulin binding	autophagy;catabolic process;cell communication;cellular component assembly;cellular component organization;cellular metabolic process;cellular process;membrane fusion;membrane organization;metabolic process;organelle assembly;organelle organization;response to external stimulus;response to extracellular stimulus;response to starvation;response to stimulus;response to stress;vacuole organization	cell part;cytosol;endomembrane system;intracellular;intracellular membrane-bounded organelle;intracellular organelle;macromolecular complex;membrane;mitochondrion;organelle;protein complex;vacuole;vesicle		3D-structure;Autophagy;Completeproteome;Cytoplasm;Cytoplasmicvesicle;Cytoskeleton;Lipoprotein;Membrane;Microtubule;Phosphoprotein;Referenceproteome;Ublconjugationpathway		Atg8_like;Ubiquitin-rel_dom	9.43439	0.1768	Q9GZQ8	MAP1LC3B	Microtubule-associated proteins 1A/1B light chain 3B
0.00206237	-0.00655563	0.0434442	0.0200124	0.0800306	14.2725	Phosphoserine	FALSE	FALSE			binding;cytoskeletal protein binding;lipid binding;microtubule binding;phosphatidylethanolamine binding;phospholipid binding;protein binding;tubulin binding	autophagy;catabolic process;cell communication;cellular component assembly;cellular component organization;cellular metabolic process;cellular process;membrane fusion;membrane organization;metabolic process;organelle assembly;organelle organization;response to external stimulus;response to extracellular stimulus;response to starvation;response to stimulus;response to stress;vacuole organization	cell part;cytosol;endosome;intracellular membrane-bounded organelle;intracellular organelle;macromolecular complex;membrane;organelle;protein complex;vacuole;vesicle		3D-structure;Alternativesplicing;Autophagy;Completeproteome;Cytoplasm;Cytoplasmicvesicle;Cytoskeleton;Lipoprotein;Membrane;Microtubule;Phosphoprotein;Referenceproteome;Ublconjugationpathway		Atg8_like;Ubiquitin-rel_dom	9.05136	0.172727	Q9H492	MAP1LC3A	Microtubule-associated proteins 1A/1B light chain 3A
0.0364104	0.0511925	0.0105605	0.0311404	0.00880387	34.0061		FALSE	FALSE			binding;catalytic activity;cation binding;hydrolase activity;hydrolase activity, acting on ester bonds;ion binding;magnesium ion binding;metal ion binding;phosphatase activity;phosphoglycolate phosphatase activity;phosphoprotein phosphatase activity;phosphoric ester hydrolase activity;protein tyrosine phosphatase activity	carbohydrate metabolic process;cellular metabolic process;cellular process;macromolecule metabolic process;macromolecule modification;metabolic process;phosphorus metabolic process;primary metabolic process;protein dephosphorylation;protein metabolic process;protein modification process		Glyoxylate and dicarboxylate metabolism	Carbohydratemetabolism;Completeproteome;Hydrolase;Magnesium;Metal-binding;Proteinphosphatase;Referenceproteome		HAD-like_dom;HAD-SF_hydro_IIA;NPhePase-like_dom;PGP_euk	5.91571	-0.000934579	A6NDG6	PGP	Phosphoglycolate phosphatase
0.0637242	0.0618195	0.0646967	0.0620769	0.0486852	33.6204	N-acetylalanine	FALSE	FALSE							Acetylation;Completeproteome;Polymorphism;Referenceproteome			4.92565	0.072449	A6NDU8	C5orf51	UPF0600 protein C5orf51
0.0363921	0.0388713	0.0367196	0.0628975	0.0439637	34.8033	Omega-N-methylarginine	FALSE	FALSE	DMA/Gly-rich		binding;catalytic activity;methyltransferase activity;nucleic acid binding;RNA binding;transferase activity;transferase activity, transferring one-carbon groups	cellular metabolic process;cellular nitrogen compound metabolic process;cellular process;macromolecule metabolic process;metabolic process;nitrogen compound metabolic process;nucleobase-containing compound metabolic process;primary metabolic process;RNA metabolic process;RNA processing;rRNA processing;tRNA metabolic process;tRNA processing	cell part;intracellular non-membrane-bounded organelle;intracellular organelle;macromolecular complex;nucleolus;organelle;ribonucleoprotein complex		Completeproteome;Methyltransferase;Nucleus;Referenceproteome;Ribonucleoprotein;RNA-binding;rRNAprocessing;S-adenosyl-L-methionine;Transferase		Fibrillarin;Fibrillarin_CS;SAM-dependent_MTases	10.9811	0.176347	A6NHQ2	FBLL1	rRNA/tRNA 2'-O-methyltransferase fibrillarin-like protein 1
0.00299811	0.0141272	-0.00052825	0.0321043	0.0015893	36.0564		FALSE	FALSE							Completeproteome;Referenceproteome		GATS-like;GATS-like_ACT_dom	4.80168	-0.205775	A6NHX0	GATSL2	GATS-like protein 2
0.0296379	0.0419567	0.0536329	0.042603	0.0529841	28.1366	N6-acetyllysine;N-acetylserine	FALSE	FALSE	Poly-Ala		binding;lipid binding	anatomical structure morphogenesis;cellular component morphogenesis;cellular component organization;cellular process;developmental process;establishment of localization;organelle organization;protein transport;transport	cell part;cell projection;cilium;cytosol		Acetylation;Cellprojection;Cilium;Ciliumbiogenesis/degradation;Completeproteome;Lipid-binding;Proteintransport;Referenceproteome;Transport		GMP_PDE_delta;Ig_E-set	5.41477	0.199602	A6NIH7	UNC119B	Protein unc-119 homolog B
0.142969	0.138582	0.138297	0.12976	0.101972	127.72	Phosphoserine	FALSE	FALSE	Pro-rich;Ser-rich;Thr-rich			biological regulation;biosynthetic process;carbohydrate metabolic process;carbohydrate transport;cell cycle;cellular component disassembly;cellular component organization;cellular membrane organization;cellular metabolic process;cellular nitrogen compound metabolic process;cellular process;establishment of localization;macromolecule metabolic process;macromolecule modification;membrane organization;metabolic process;mitotic cell cycle;nitrogen compound metabolic process;nucleobase-containing compound metabolic process;nucleobase-containing compound transport;primary metabolic process;protein metabolic process;protein modification by small protein conjugation or removal;protein modification process;protein transport;regulation of transport;response to abiotic stimulus;response to chemical stimulus;response to heat;response to stimulus;response to stress;RNA metabolic process;signal transduction;small molecule metabolic process;transmembrane transport;transport;viral reproduction	cell part;macromolecular complex;membrane;nuclear envelope;nuclear pore;protein complex	RNA transport	Alternativesplicing;Completeproteome;Endoplasmicreticulum;Membrane;mRNAtransport;Nuclearporecomplex;Nucleus;Phosphoprotein;Polymorphism;Proteintransport;Referenceproteome;Repeat;Translocation;Transmembrane;Transmembranehelix;Transport		POM121	11.2348	-0.0353082	Q96HA1	POM121	Nuclear envelope pore membrane protein POM 121
-0.0238485	-0.00209209	-0.0251071	-0.0168648	-0.0134817	42.2333		FALSE	FALSE			binding;catalytic activity;cation binding;hydrolase activity;ion binding;metal ion binding;protein binding;receptor binding		cell part;intracellular membrane-bounded organelle;intracellular organelle;microbody;mitochondrion;organelle;peroxisome	Peroxisome	Completeproteome;Hydrolase;Magnesium;Manganese;Metal-binding;Mitochondrion;Peroxisome;Polymorphism;Referenceproteome;Transitpeptide		NUDIX_hydrolase_dom;NUDIX_hydrolase_dom-like	7.69621	-0.0248	A8MXV4	NUDT19	Nucleoside diphosphate-linked moiety X motif 19, mitochondrial
0.201225	0.246507	0.1927	0.219427	0.188576	49.9945		FALSE	FALSE	Poly-Ser;Pro-rich	ubiquitin	alpha-tubulin binding;binding;cytoskeletal protein binding;protein binding;tubulin binding	biological regulation;cellular component organization;cellular process;cytoskeleton organization;endosome organization;endosome transport;establishment of localization;organelle organization;protein targeting;protein transport;regulation of organelle organization;transport;vacuolar transport;vesicle-mediated transport	cell part;cell projection;endosome;filopodium;intracellular membrane-bounded organelle;intracellular non-membrane-bounded organelle;intracellular organelle;macromolecular complex;membrane;organelle;protein complex;vacuole;vesicle		Actin-binding;Cellprojection;Completeproteome;Cytoplasm;Cytoplasmicvesicle;Cytoskeleton;Endosome;Membrane;Referenceproteome;Transport		WASH1;WASH1_WAHD;WH2_dom	5.15484	0.239309	C4AMC7	WASH3P	Putative WAS protein family homolog 3
0.193645	0.238641	0.185174	0.211732	0.181076	50.312		FALSE	FALSE	Poly-Ser;Pro-rich	ubiquitin	alpha-tubulin binding;binding;cytoskeletal protein binding;protein binding;tubulin binding	biological regulation;cellular component organization;cellular process;cytoskeleton organization;endosome transport;establishment of localization;organelle organization;protein transport;regulation of organelle organization;transport;vesicle-mediated transport	cell part;endosome;intracellular membrane-bounded organelle;intracellular non-membrane-bounded organelle;intracellular organelle;macromolecular complex;membrane;organelle;protein complex;vacuole;vesicle		Actin-binding;Completeproteome;Cytoplasm;Cytoplasmicvesicle;Cytoskeleton;Endosome;Membrane;Proteintransport;Referenceproteome;Transport		WASH1;WASH1_WAHD;WH2_dom	5.40884	0.24172	Q6VEQ5	WASH2P	WAS protein family homolog 2
0.193267	0.231725	0.184232	0.212535	0.183013	50.3279		FALSE	FALSE	Pro-rich	ubiquitin	alpha-tubulin binding;binding;cytoskeletal protein binding;enzyme binding;protein binding;tubulin binding;ubiquitin protein ligase binding	biological regulation;cellular component disassembly;cellular component organization;cellular process;cytoskeleton organization;endosome transport;establishment of localization;exocytosis;extracellular matrix organization;extracellular structure organization;organelle organization;protein transport;regulation of organelle organization;secretion;transport;vesicle-mediated transport	cell part;cell projection;endosome;intracellular membrane-bounded organelle;intracellular non-membrane-bounded organelle;intracellular organelle;macromolecular complex;membrane;organelle;protein complex;vacuole;vesicle		Actin-binding;Completeproteome;Cytoplasm;Cytoplasmicvesicle;Cytoskeleton;Endosome;Isopeptidebond;Membrane;Proteintransport;Referenceproteome;Transport;Ublconjugation		WASH1;WASH1_WAHD	5.3854	0.202796	A8K0Z3	WASH1	WAS protein family homolog 1
0.474045	0.549291	0.453595	0.49859	0.450994	23.3839	N6-acetyllysine;Phosphoserine;Phosphothreonine	FALSE	FALSE		SUMO2	binding;DNA binding;nucleic acid binding;protein binding;protein binding transcription factor activity;TBP-class protein binding;transcription coactivator activity;transcription cofactor activity;transcription factor binding;transcription factor binding transcription factor activity	anatomical structure development;anatomical structure morphogenesis;biological regulation;biosynthetic process;cellular metabolic process;cellular nitrogen compound metabolic process;cellular process;developmental process;establishment of localization;growth;macromolecule metabolic process;metabolic process;nitrogen compound metabolic process;nucleobase-containing compound metabolic process;primary metabolic process;protein metabolic process;protein transport;RNA metabolic process;translation;transport;viral reproduction	cell part;cytoplasm;extracellular organelle;intracellular membrane-bounded organelle;intracellular organelle;macromolecular complex;nucleus;organelle;protein complex;vesicle		3D-structure;Acetylation;Allergen;Alternativesplicing;Chaperone;Completeproteome;Cytoplasm;Directproteinsequencing;DNA-binding;Host-virusinteraction;Nucleus;Phosphoprotein;Proteintransport;Referenceproteome;Transcription;Transport		EGD2/NACA;Nas_poly-pep-assoc_cplx_dom	4.21724	0.430233	Q13765	NACA	Nascent polypeptide-associated complex subunit alpha
-0.832204	-0.823638	-0.834532	-0.82941	-0.834828	205.422	N6-acetyllysine;Phosphoserine;Phosphothreonine	FALSE	FALSE	Pro-rich	SUMO2	binding;DNA binding;nucleic acid binding	biological regulation;biosynthetic process;cellular metabolic process;cellular nitrogen compound metabolic process;cellular process;macromolecule metabolic process;metabolic process;nitrogen compound metabolic process;nucleobase-containing compound metabolic process;primary metabolic process;RNA metabolic process	cell part;cytoplasm;intracellular membrane-bounded organelle;intracellular organelle;nucleus;organelle		Acetylation;Activator;Alternativesplicing;Completeproteome;Cytoplasm;DNA-binding;Nucleus;Phosphoprotein;Polymorphism;Referenceproteome;Repeat;Transcription;Transcriptionregulation		EGD2/NACA;Nas_poly-pep-assoc_cplx_dom	10.3169	0.0269971	E9PAV3	NACA	Nascent polypeptide-associated complex subunit alpha, muscle-specific form
0.264651	0.272333	0.291824	0.262663	0.241951	14.2337		FALSE	FALSE							Completeproteome;Referenceproteome			12.0741	0.779675	E9PRG8	C11orf98	Uncharacterized protein C11orf98
0.0482556	0.0826228	0.0345744	0.0410528	0.050331	79.9545	N6-acetyllysine;Phosphoserine;Phosphothreonine	FALSE	FALSE			adenyl nucleotide binding;adenyl ribonucleotide binding;ATP binding;ATPase activity;binding;catalytic activity;hydrolase activity;hydrolase activity, acting on acid anhydrides;hydrolase activity, acting on acid anhydrides, in phosphorus-containing anhydrides;microtubule motor activity;motor activity;nucleoside-triphosphatase activity;nucleotide binding;purine nucleotide binding;purine ribonucleoside triphosphate binding;purine ribonucleotide binding;pyrophosphatase activity;ribonucleotide binding	anatomical structure development;biological regulation;cell cycle;cell differentiation;cell division;cellular component assembly;cellular component disassembly;cellular component movement;cellular component organization;cellular process;coagulation;cytoskeleton organization;developmental process;immune system process;metabolic process;mitotic cell cycle;multicellular organismal process;organelle assembly;organelle organization;protein depolymerization;regulation of body fluid levels;response to stimulus;signal transduction	cell part;centrosome;cytosol;intracellular non-membrane-bounded organelle;intracellular organelle;macromolecular complex;membrane;microtubule organizing center;organelle;protein complex		3D-structure;Acetylation;Alternativesplicing;ATP-binding;Cellcycle;Celldivision;Coiledcoil;Completeproteome;Cytoplasm;Cytoskeleton;Developmentalprotein;Differentiation;Diseasemutation;Microtubule;Mitosis;Motorprotein;Neurogenesis;Nucleotide-binding;Phosphoprotein;Referenceproteome		Kinesin_motor_CS;Kinesin_motor_dom;Kinesin-like_fam;P-loop_NTPase	6.65567	0.344193	O00139	KIF2A	Kinesin-like protein KIF2A
-0.0653373	-0.0508954	-0.0550656	-0.0651205	-0.0545353	49.1295	N6-acetyllysine;N-acetylalanine;Phosphoserine;Phosphothreonine	FALSE	FALSE	Poly-Glu	SUMO2	adenyl nucleotide binding;adenyl ribonucleotide binding;ATP binding;ATPase activity;ATPase activity, coupled;ATP-dependent helicase activity;ATP-dependent RNA helicase activity;binding;catalytic activity;helicase activity;hydrolase activity;hydrolase activity, acting on acid anhydrides;hydrolase activity, acting on acid anhydrides, in phosphorus-containing anhydrides;nucleoside-triphosphatase activity;nucleotide binding;purine NTP-dependent helicase activity;purine nucleotide binding;purine ribonucleoside triphosphate binding;purine ribonucleotide binding;pyrophosphatase activity;ribonucleotide binding;RNA helicase activity;RNA-dependent ATPase activity	biological regulation;cellular metabolic process;cellular nitrogen compound metabolic process;cellular process;establishment of localization;macromolecule metabolic process;metabolic process;mRNA metabolic process;mRNA processing;nitrogen compound metabolic process;nuclear transport;nucleobase-containing compound metabolic process;nucleobase-containing compound transport;nucleocytoplasmic transport;primary metabolic process;response to DNA damage stimulus;response to stimulus;response to stress;RNA metabolic process;RNA processing;RNA splicing;transport	cell part;cytoplasm;intracellular membrane-bounded organelle;intracellular non-membrane-bounded organelle;intracellular organelle;macromolecular complex;membrane;nucleolus;nucleus;organelle;ribonucleoprotein complex;spliceosomal complex		Acetylation;Alternativesplicing;ATP-binding;Completeproteome;Cytoplasm;Helicase;Hydrolase;mRNAprocessing;mRNAsplicing;Nucleotide-binding;Nucleus;Phosphoprotein;Polymorphism;Referenceproteome;RNA-binding	Emerin complex 52	DEAD/DEAH_box_helicase_dom;Helicase_ATP-bd;Helicase_C;P-loop_NTPase;RNA_helicase_DEAD_Q_motif	5.3879	0.156909	O00148	DDX39A	ATP-dependent RNA helicase DDX39A
-0.322484	0.0598721	0.0550535	0.0402665	0.0579489	36.0717	N-acetylthreonine;Phosphoserine;Phosphothreonine;Phosphotyrosine	FALSE	FALSE			binding;cation binding;ion binding;metal ion binding;protein binding transcription factor activity;transcription coactivator activity;transcription cofactor activity;transcription factor binding transcription factor activity;transition metal ion binding;zinc ion binding	biological regulation;response to chemical stimulus;response to oxidative stress;response to stimulus;response to stress	cell part;cytoplasm;cytoskeleton;intracellular non-membrane-bounded organelle;intracellular organelle;macromolecular complex;organelle;protein complex;transcription factor complex		3D-structure;Acetylation;Completeproteome;Cytoplasm;Cytoskeleton;Directproteinsequencing;LIMdomain;Metal-binding;Phosphoprotein;Polymorphism;Referenceproteome;Zinc		PDLIM1;PDZ;ZASP;Znf_LIM	7.03425	0.135258	O00151	PDLIM1	PDZ and LIM domain protein 1
-0.0136357	-0.01794	-0.0364388	-0.0129749	-0.0298822	41.796	N6-acetyllysine	FALSE	FALSE			acyl-CoA thioesterase activity;binding;carboxylic acid binding;carboxylic ester hydrolase activity;catalytic activity;CoA hydrolase activity;coenzyme binding;cofactor binding;fatty acid binding;fatty-acyl-CoA binding;hydrolase activity;hydrolase activity, acting on ester bonds;identical protein binding;lipid binding;monocarboxylic acid binding;palmitoyl-CoA hydrolase activity;protein binding;protein dimerization activity;protein homodimerization activity;thiolester hydrolase activity	biosynthetic process;catabolic process;cellular ketone metabolic process;cellular lipid metabolic process;cellular metabolic process;cellular nitrogen compound metabolic process;cellular process;cofactor metabolic process;heterocycle metabolic process;lipid metabolic process;metabolic process;nitrogen compound metabolic process;nucleobase-containing compound metabolic process;nucleobase-containing small molecule metabolic process;nucleoside metabolic process;nucleotide metabolic process;organic acid metabolic process;primary metabolic process;small molecule metabolic process	cell body;cell part;cell projection;cytoplasm;cytosol;extracellular organelle;intracellular membrane-bounded organelle;intracellular organelle;mitochondrion;neuron projection;nucleoplasm;organelle;vesicle	Biosynthesis of unsaturated fatty acids	3D-structure;Acetylation;Alternativesplicing;Completeproteome;Cytoplasm;Directproteinsequencing;Hydrolase;Mitochondrion;Referenceproteome;Repeat;Serineesterase		HotDog_dom;Thioestr_supf	8.65997	0.138421	O00154	ACOT7	Cytosolic acyl coenzyme A thioester hydrolase
-0.0779601	-0.101198	-0.0892669	-0.0915945	-0.112533	121.682	N6-acetyllysine;N6-methyllysine;N-acetylmethionine;Phosphoserine	FALSE	FALSE			actin-dependent ATPase activity;adenyl nucleotide binding;adenyl ribonucleotide binding;ATP binding;ATPase activity;ATPase activity, coupled;binding;catalytic activity;enzyme binding;GTPase binding;hydrolase activity;hydrolase activity, acting on acid anhydrides;hydrolase activity, acting on acid anhydrides, in phosphorus-containing anhydrides;motor activity;nucleoside-triphosphatase activity;nucleotide binding;protein binding;purine nucleotide binding;purine ribonucleoside triphosphate binding;purine ribonucleotide binding;pyrophosphatase activity;Ral GTPase binding;Ras GTPase binding;receptor binding;ribonucleotide binding;small GTPase binding	biological regulation;cellular component organization;establishment of localization;immune system process;membrane organization;nucleobase-containing compound transport;protein targeting;protein transport;regulation of transport;response to stimulus;response to stress;transport	brush border;cell part;cell projection;cytoplasm;cytoplasmic membrane-bounded vesicle;cytosol;extracellular organelle;intracellular membrane-bounded organelle;intracellular non-membrane-bounded organelle;intracellular organelle;macromolecular complex;membrane;microvillus;mitochondrion;nuclear pore;nucleolus;nucleoplasm;organelle;plasma membrane;protein complex;vesicle		3D-structure;Acetylation;Actin-binding;Alternativesplicing;ATP-binding;Calmodulin-binding;Cellmembrane;Cellprojection;Completeproteome;Cytoplasm;Cytoplasmicvesicle;Directproteinsequencing;Membrane;Methylation;Motorprotein;mRNAtransport;Myosin;Nuclearporecomplex;Nucleotide-binding;Nucleus;Phosphoprotein;Polymorphism;Proteintransport;Referenceproteome;Repeat;Translocation;Transport		IQ_motif_EF-hand-BS;Myosin_head_motor_dom;Myosin_tail_2;P-loop_NTPase	9.85721	0.0966134	O00159	MYO1C	Unconventional myosin-Ic
0.0436572	0.0461809	0.087162	0.0836417	0.0545311	23.354	N-acetylmethionine;Phosphoserine	FALSE	FALSE			binding;protein binding;SNAP receptor activity;SNARE binding;syntaxin binding	amine transport;biological regulation;cellular component assembly;cellular component organization;cellular macromolecular complex assembly;cellular membrane organization;cellular process;establishment of localization;Golgi vesicle transport;hormone transport;macromolecular complex assembly;membrane fusion;membrane organization;organelle fusion;organelle organization;protein complex assembly;protein transport;secretion;transport;vesicle organization;vesicle-mediated transport	cell part;cell projection;cytoplasm;cytoplasmic membrane-bounded vesicle;extracellular organelle;intracellular membrane-bounded organelle;intracellular organelle;lysosome;macromolecular complex;membrane;neuron projection;nucleoplasm;organelle;plasma membrane;protein complex;synapse;vacuole;vesicle	SNARE interactions in vesicular transport	3D-structure;Acetylation;Alternativesplicing;Celljunction;Cellmembrane;Coiledcoil;Completeproteome;Directproteinsequencing;Lipoprotein;Membrane;Palmitate;Phosphoprotein;Proteintransport;Referenceproteome;Repeat;Synapse;Synaptosome;Transport	SNARE complex (SNAP23, STX1A);SNARE complex (STX11, VAMP2, SNAP23);SNARE complex (STX2, SNAP23);SNARE complex (STX4, SNAP23);SNARE complex (STX4, SNAP23, VAMP1);SNARE complex (STX4, SNAP23, VAMP2);SNARE complex (STX4, VAMP8, VAMP3, SNAP23);SNARE complex (STX6, SNAP23)	SNAP-25;T_SNARE_dom	4.62319	0.42654	O00161	SNAP23	Synaptosomal-associated protein 23
-0.0202101	-0.0309978	-0.0319663	-0.00650382	-0.0261053	37.636	Phosphoserine	FALSE	FALSE			binding;GAF domain binding;molecular transducer activity;protein binding;protein binding transcription factor activity;protein domain specific binding;signal transducer activity;transcription coactivator activity;transcription cofactor activity;transcription factor binding;transcription factor binding transcription factor activity;unfolded protein binding	biological regulation;cellular metabolic process;cellular process;establishment of localization;macromolecule metabolic process;metabolic process;primary metabolic process;protein folding;protein maturation;protein metabolic process;protein targeting;protein transport;response to stimulus;signal transduction;transport;xenobiotic metabolic process	cell part;cytoplasm;cytosol;membrane;nucleoplasm		3D-structure;Completeproteome;Cushingsyndrome;Cytoplasm;Polymorphism;Referenceproteome;Repeat;TPRrepeat		PPIase_FKBP_dom;TPR_repeat;TPR-contain_dom;TPR-like_helical_dom	6.24029	0.201212	O00170	AIP	AH receptor-interacting protein
0.0397076	0.061582	0.0343	0.039816	0.028014	72.4538	Phosphoserine	FALSE	FALSE	Poly-Ala		binding;catalytic activity;GTP binding;GTPase activity;guanyl nucleotide binding;guanyl ribonucleotide binding;hydrolase activity;hydrolase activity, acting on acid anhydrides;hydrolase activity, acting on acid anhydrides, in phosphorus-containing anhydrides;nucleoside-triphosphatase activity;nucleotide binding;purine nucleotide binding;purine ribonucleoside triphosphate binding;purine ribonucleotide binding;pyrophosphatase activity;ribonucleotide binding	biological regulation;cellular process;immune system process;metabolic process;response to stimulus;signal transduction	cell part;cytosol;exosome (RNase complex);macromolecular complex;membrane;protein complex		Completeproteome;Cytoplasm;GTP-binding;Nucleotide-binding;Phosphoprotein;Polymorphism;Referenceproteome		EF_GTP-bd_dom;P-loop_NTPase;Transl_B-barrel;Transl_elong_EF1A/Init_IF2_C;Transl_elong_EFTu/EF1A_2;Transl_elong_EFTu/EF1A_C	8.47084	0.129596	O00178	GTPBP1	GTP-binding protein 1
-0.0416412	-0.0509651	-0.0730085	-0.0487599	-0.0573728	67.7643		FALSE	FALSE			binding;protein binding;SNARE binding;syntaxin binding	anatomical structure development;biological adhesion;biological regulation;carbohydrate transport;cell activation;cell adhesion;cellular component assembly;cellular component organization;cellular process;coagulation;developmental process;establishment of localization;exocytosis;hormone transport;immune system process;macromolecular complex assembly;membrane docking;membrane organization;multicellular organismal process;peptide transport;protein complex assembly;regulation of body fluid levels;regulation of transport;response to chemical stimulus;response to endogenous stimulus;response to stimulus;secretion;transport;vesicle-mediated transport	cell part;cytoplasmic membrane-bounded vesicle;cytosol;extracellular organelle;intracellular membrane-bounded organelle;intracellular organelle;membrane;organelle;plasma membrane;vesicle		Cellmembrane;Completeproteome;Cytoplasm;Membrane;Phosphoprotein;Polymorphism;Proteintransport;Referenceproteome;Transport		Sec1-like;Sec-1-like_dom2	7.87878	0.215709	O00186	STXBP3	Syntaxin-binding protein 3
0.414782	0.454701	0.459124	0.443861	0.442867	20.3325	N6-acetyllysine;Phosphoserine	FALSE	FALSE	Asp-rich	SUMO2					Acetylation;Completeproteome;Phosphoprotein;Referenceproteome		SMAP;SMAP_dom	4.32072	0.895628	O00193	SMAP	Small acidic protein
-0.0771204	-0.0594616	-0.0945828	-0.0962676	-0.106524	23.7051		FALSE	FALSE			4 iron, 4 sulfur cluster binding;binding;catalytic activity;cation binding;ion binding;iron-sulfur cluster binding;metal cluster binding;metal ion binding;NADH dehydrogenase (quinone) activity;NADH dehydrogenase (ubiquinone) activity;NADH dehydrogenase activity;oxidoreductase activity;oxidoreductase activity, acting on NADH or NADPH;oxidoreductase activity, acting on NADH or NADPH, quinone or similar compound as acceptor	cellular component assembly;cellular component organization;cellular macromolecular complex assembly;cellular metabolic process;cellular process;generation of precursor metabolites and energy;macromolecular complex assembly;metabolic process;protein complex assembly;protein complex biogenesis;response to chemical stimulus;response to oxidative stress;response to stimulus;response to stress;small molecule metabolic process	cell part;intracellular membrane-bounded organelle;intracellular organelle;macromolecular complex;membrane;mitochondrion;NADH dehydrogenase complex;organelle;protein complex	Alzheimer's disease;Huntington's disease;Oxidative phosphorylation;Parkinson's disease	4Fe-4S;Completeproteome;Diseasemutation;Electrontransport;Iron;Iron-sulfur;Leighsyndrome;Metal-binding;Mitochondrion;NAD;Oxidoreductase;Referenceproteome;Repeat;Respiratorychain;Transitpeptide;Transport;Ubiquinone	Respiratory chain complex I (holoenzyme), mitochondrial;Respiratory chain complex I (lambda subunit) mitochondrial	4Fe4S_Fe_S_CS;4Fe4S_Fe-S-bd;4Fe4S-bd_dom;NADH_quinone_OxRdtase_chainI	6.26859	0.109048	O00217	NDUFS8	NADH dehydrogenase [ubiquinone] iron-sulfur protein 8, mitochondrial
-0.0357407	-0.0191766	-0.0534713	-0.0414203	-0.0507986	47.4638	N-acetylalanine;Phosphoserine	FALSE	FALSE		SUMO2		biological regulation;catabolic process;cell cycle;cell death;cell differentiation;cellular component assembly;cellular component organization;cellular macromolecular complex assembly;cellular metabolic process;cellular nitrogen compound metabolic process;cellular process;death;developmental process;immune system process;macromolecular complex assembly;macromolecule metabolic process;macromolecule modification;metabolic process;mitotic cell cycle;nitrogen compound metabolic process;primary metabolic process;protein complex assembly;protein metabolic process;protein modification by small protein conjugation or removal;protein modification process;proteolysis;proteolysis involved in cellular protein catabolic process;regulation of cell cycle;regulation of protein modification process;response to DNA damage stimulus;response to stimulus;response to stress;signal transduction;small molecule metabolic process;viral reproduction	cell part;cytosol;extracellular organelle;intracellular membrane-bounded organelle;intracellular organelle;macromolecular complex;membrane;nucleoplasm;nucleus;organelle;proteasome complex;protein complex;vesicle	Proteasome	Acetylation;Alternativesplicing;Completeproteome;Cytoplasm;Directproteinsequencing;Nucleus;Phosphoprotein;Proteasome;Referenceproteome	PA700 complex;PA700-20S-PA28 complex	PAM;PCI_dom;TPR-like_helical_dom;WHTH_DNA-bd_dom	6.42266	0.138389	O00231	PSMD11	26S proteasome non-ATPase regulatory subunit 11
-0.0594563	-0.0399238	-0.0716878	-0.0607682	-0.0739083	52.9044	N6-acetyllysine;N-acetylalanine	FALSE	FALSE		SUMO1;SUMO2		biological regulation;catabolic process;cell cycle;cell death;cellular metabolic process;cellular nitrogen compound metabolic process;cellular process;death;immune system process;macromolecule metabolic process;macromolecule modification;metabolic process;mitotic cell cycle;nitrogen compound metabolic process;primary metabolic process;protein metabolic process;protein modification by small protein conjugation or removal;protein modification process;proteolysis;proteolysis involved in cellular protein catabolic process;regulation of cell cycle;regulation of protein modification process;response to DNA damage stimulus;response to stimulus;response to stress;signal transduction;small molecule metabolic process;viral reproduction	cell part;cytosol;extracellular organelle;macromolecular complex;membrane;nucleoplasm;organelle;proteasome complex;protein complex;vesicle	Proteasome	Acetylation;Alternativesplicing;Completeproteome;Directproteinsequencing;Polymorphism;Proteasome;Referenceproteome	PA700 complex;PA700-20S-PA28 complex	PCI_dom;WHTH_DNA-bd_dom	7.76273	0.210088	O00232	PSMD12	26S proteasome non-ATPase regulatory subunit 12
0.106936	0.160973	0.141329	0.109268	0.126196	24.6818	Phosphoserine	FALSE	FALSE			bHLH transcription factor binding;binding;protein binding;protein binding transcription factor activity;transcription coactivator activity;transcription cofactor activity;transcription factor binding;transcription factor binding transcription factor activity	biological regulation;catabolic process;cell cycle;cell death;cellular component assembly;cellular component organization;cellular macromolecular complex assembly;cellular metabolic process;cellular nitrogen compound metabolic process;cellular process;death;immune system process;macromolecular complex assembly;macromolecule metabolic process;macromolecule modification;metabolic process;mitotic cell cycle;nitrogen compound metabolic process;primary metabolic process;protein complex assembly;protein metabolic process;protein modification by small protein conjugation or removal;protein modification process;proteolysis;proteolysis involved in cellular protein catabolic process;regulation of cell cycle;regulation of protein modification process;regulation of transport;response to DNA damage stimulus;response to stimulus;response to stress;signal transduction;small molecule metabolic process;viral reproduction	cell part;cytoplasm;cytosol;intracellular membrane-bounded organelle;intracellular organelle;macromolecular complex;nucleoplasm;nucleus;organelle;protein complex		Alternativesplicing;Chaperone;Completeproteome;Phosphoprotein;Polymorphism;Referenceproteome	PA700 complex;PA700-20S-PA28 complex	PDZ	6.95619	0.282511	O00233	PSMD9	26S proteasome non-ATPase regulatory subunit 9
0.0642293	0.0522945	0.0279687	0.0534987	0.0353209	68.0234	Phosphoserine;Phosphothreonine	FALSE	FALSE			binding;binding, bridging;chromatin binding;DNA binding;DNA secondary structure binding;double-stranded DNA binding;four-way junction DNA binding;nucleic acid binding;protein binding;protein binding, bridging;protein N-terminus binding;regulatory region DNA binding;regulatory region nucleic acid binding;R-SMAD binding;sequence-specific DNA binding;SMAD binding;structure-specific DNA binding;transcription regulatory region DNA binding;Y-form DNA binding	anatomical structure development;anatomical structure morphogenesis;biological regulation;biosynthetic process;cell development;cellular component organization;cellular metabolic process;cellular nitrogen compound metabolic process;cellular process;chromatin modification;chromatin organization;chromosome organization;developmental process;DNA metabolic process;DNA repair;histone modification;homeostatic process;immune system process;macromolecule metabolic process;macromolecule modification;metabolic process;multicellular organismal process;nitrogen compound metabolic process;nucleobase-containing compound metabolic process;one-carbon metabolic process;organelle organization;primary metabolic process;protein alkylation;protein metabolic process;protein modification process;regulation of cell cycle;regulation of organelle organization;regulation of protein modification process;response to abiotic stimulus;response to DNA damage stimulus;response to stimulus;response to stress;RNA metabolic process;signal transduction;small molecule metabolic process;transcription initiation, DNA-dependent	cell part;cytoplasm;cytosol;histone methyltransferase complex;intracellular membrane-bounded organelle;intracellular organelle;macromolecular complex;nucleoplasm;nucleus;organelle;protein complex		3D-structure;Alternativesplicing;Chromatinregulator;Completeproteome;Diseasemutation;DNA-binding;Nucleus;Phosphoprotein;Polymorphism;Referenceproteome;Repressor;Transcription;Transcriptionregulation	Menin-associated histone methyltransferase complex;MLL-HCF complex	Menin	6.52333	0.0728455	O00255	MEN1	Menin
0.050792	0.0443974	0.10161	0.0803478	0.0616872	21.6712	Phosphoserine;Phosphothreonine	FALSE	FALSE			binding;cation binding;heme binding;ion binding;iron ion binding;lipid binding;metal ion binding;steroid binding;tetrapyrrole binding;transition metal ion binding	locomotion;response to chemical stimulus;response to external stimulus;response to stimulus	cell part;endoplasmic reticulum;extracellular organelle;intracellular membrane-bounded organelle;intracellular non-membrane-bounded organelle;intracellular organelle;membrane;nucleolus;organelle;vesicle		Alternativesplicing;Completeproteome;Directproteinsequencing;Endoplasmicreticulum;Lipid-binding;Membrane;Microsome;Phosphoprotein;Receptor;Referenceproteome;Steroid-binding;Transmembrane;Transmembranehelix	PGRMC1-SCAP complex	Cyt_B5-like_heme/steroid-bd	4.29943	0.346667	O00264	PGRMC1	Membrane-associated progesterone receptor component 1
0.105137	0.137291	0.0704423	0.091058	0.0548166	121	Asymmetric dimethylarginine;N6-acetyllysine;Omega-N-methylarginine;Phosphoserine;Phosphothreonine;Symmetric dimethylarginine	FALSE	FALSE	Glu-rich;Pro-rich	SUMO2	binding;chromatin binding;enzyme binding;protein binding;protein dimerization activity;protein heterodimerization activity	biological regulation;biosynthetic process;cell cycle;cellular component organization;cellular metabolic process;cellular nitrogen compound metabolic process;cellular process;chromatin modification;chromatin organization;chromosome organization;macromolecule metabolic process;metabolic process;mRNA metabolic process;mRNA processing;nitrogen compound metabolic process;nucleobase-containing compound metabolic process;organelle organization;primary metabolic process;response to chemical stimulus;response to stimulus;RNA metabolic process;RNA processing;transcription elongation, DNA-dependent;transcription from RNA polymerase II promoter;viral reproduction	cell part;intracellular membrane-bounded organelle;intracellular organelle;macromolecular complex;nucleoplasm;nucleus;organelle;protein complex;transcription elongation factor complex		3D-structure;Acetylation;Activator;Alternativesplicing;Completeproteome;Directproteinsequencing;Methylation;Nucleus;Phosphoprotein;Referenceproteome;Repeat;Repressor;Transcription;Transcriptionregulation	DSIF complex (DRB sensitivity-inducing factor complex);RNA pol II containing coactivator complex Tat-SF;Transcription elongation factor complex (SUPT5H, CDK9, CCNT1)	KOW;NGN_dom;Spt5_C_dom;Spt5_N;TF_Spt5;TF_Spt5_NGN-domain;Translation_prot_SH3-like	4.69078	0.291168	O00267	SUPT5H	Transcription elongation factor SPT5
0.22015	0.237068	0.153799	0.201237	0.155003	110.114	Asymmetric dimethylarginine;Phosphoserine	FALSE	FALSE	Poly-Ala;Poly-Asp;Poly-Gly;Poly-His;Poly-Pro		binding;DNA binding;nucleic acid binding;nucleic acid binding transcription factor activity;protein binding transcription factor activity;sequence-specific DNA binding transcription factor activity;transcription coactivator activity;transcription cofactor activity;transcription factor binding transcription factor activity	biological regulation;biosynthetic process;cellular metabolic process;cellular nitrogen compound metabolic process;cellular process;macromolecule metabolic process;metabolic process;nitrogen compound metabolic process;nucleobase-containing compound metabolic process;primary metabolic process;rhythmic process;RNA metabolic process;transcription elongation, DNA-dependent;transcription from RNA polymerase II promoter;transcription initiation, DNA-dependent;viral reproduction	cell part;cytoplasm;histone methyltransferase complex;macromolecular complex;nucleoplasm;protein complex;transcription factor complex	Basal transcription factors;Huntington's disease	3D-structure;Completeproteome;Directproteinsequencing;Host-virusinteraction;Nucleus;Polymorphism;Referenceproteome;Transcription;Transcriptionregulation	DA complex;DAB complex;MLL1-WDR5 complex;TAF4-TAF12 subcomplex of TFIID complex;TFIID complex;TFIID complex, B-cell specific;TFIID subcomplex;TFIID-beta complex;TFTC complex (TATA-binding protein-free TAF-II-containing complex)	Histone-fold;TAF4;TAFH_NHR1	10.6439	0.00682028	O00268	TAF4	Transcription initiation factor TFIID subunit 4
0.0921236	0.105663	0.0986811	0.0912484	0.108375	26.9227	N6-acetyllysine;N-acetylalanine;Phosphoserine;Phosphotyrosine;S-glutathionyl cysteine	FALSE	FALSE			anion channel activity;anion transmembrane transporter activity;channel activity;chloride channel activity;gated channel activity;ion channel activity;ion transmembrane transporter activity;passive transmembrane transporter activity;substrate-specific channel activity;substrate-specific transmembrane transporter activity;substrate-specific transporter activity;transmembrane transporter activity;transporter activity;voltage-gated channel activity;voltage-gated ion channel activity	biological adhesion;biological regulation;cell adhesion;cellular homeostasis;cellular ion homeostasis;cellular process;establishment of localization;homeostatic process;ion transport;regulation of cell cycle;response to stimulus;signal transduction;transport	brush border;cell part;cell projection;cytoplasm;extracellular organelle;extracellular space;intracellular membrane-bounded organelle;intracellular organelle;macromolecular complex;membrane;mitochondrion;nuclear envelope;nucleus;organelle;plasma membrane;protein complex;vesicle		3D-structure;Acetylation;Cellmembrane;Chloride;Chloridechannel;Completeproteome;Cytoplasm;Directproteinsequencing;Disulfidebond;Glutathionylation;Ionchannel;Iontransport;Membrane;Nucleus;Phosphoprotein;Referenceproteome;Transmembrane;Transmembranehelix;Transport;Voltage-gatedchannel		CLIC;CLIC-1;Glutathione_S-Trfase_N;Glutathione-S-Trfase_C-like;Thioredoxin-like_fold	4.81634	0.0962656	O00299	CLIC1	Chloride intracellular channel protein 1
0.269503	0.291332	0.245466	0.273505	0.229534	37.5639	N6-acetyllysine;N-acetylalanine;Phosphoserine	FALSE	FALSE			binding;catalytic activity;cysteine-type peptidase activity;hydrolase activity;nucleic acid binding;peptidase activity;peptidase activity, acting on L-amino acid peptides;RNA binding;small conjugating protein-specific protease activity;translation factor activity, nucleic acid binding;translation initiation factor activity;ubiquitin-specific protease activity	biological regulation;biosynthetic process;cellular component assembly;cellular component organization;cellular macromolecular complex assembly;cellular metabolic process;cellular process;macromolecular complex assembly;macromolecule metabolic process;macromolecule modification;metabolic process;primary metabolic process;protein metabolic process;protein modification by small protein conjugation or removal;protein modification process;regulation of translation;ribonucleoprotein complex assembly;translation;translational initiation	cell part;cytosol;macromolecular complex;membrane;protein complex;ribonucleoprotein complex	RNA transport	3D-structure;Acetylation;Completeproteome;Cytoplasm;Hydrolase;Initiationfactor;Phosphoprotein;Polymorphism;Protease;Proteinbiosynthesis;Referenceproteome;Thiolprotease;Ublconjugationpathway	eIF3 complex (EIF3S6, EIF3S5, EIF3S4, EIF3S3, EIF3S6IP, EIF3S2, EIF3S9, EIF3S12, EIF3S10, EIF3S8, EIF3S1, EIF3S7);eIF3 complex (EIF3S6, EIF3S5, EIF3S4, EIF3S3, EIF3S6IP, EIF3S2, EIF3S9, EIF3S12, EIF3S10, EIF3S8, EIF3S1, EIF3S7, PCID1)	eIF3f;JAMM/MPN+_dom;Rpn11/EIF3F_C	5.12211	-0.163866	O00303	EIF3F	Eukaryotic translation initiation factor 3 subunit F
-0.0909811	-0.114608	-0.100542	-0.104407	-0.126518	123.63	N-acetylalanine;Phosphoserine	FALSE	FALSE	Poly-Ala		binding;enzyme binding;enzyme inhibitor activity;enzyme regulator activity;GTPase binding;GTPase inhibitor activity;GTPase regulator activity;nucleoside-triphosphatase regulator activity;protein binding;protein transporter activity;Ran GTPase binding;Ras GTPase binding;small GTPase binding;substrate-specific transporter activity;transporter activity	biological regulation;cellular process;establishment of localization;nuclear transport;nucleocytoplasmic transport;protein targeting;protein transport;regulation of transport;response to chemical stimulus;response to endogenous stimulus;response to stimulus;transport;viral reproduction	cell part;cytoplasm;Golgi apparatus;intracellular membrane-bounded organelle;intracellular non-membrane-bounded organelle;intracellular organelle;macromolecular complex;membrane;nuclear pore;nucleolus;nucleoplasm;nucleus;organelle;protein complex		Acetylation;Alternativesplicing;Completeproteome;Cytoplasm;Directproteinsequencing;Host-virusinteraction;Nucleus;Phosphoprotein;Polymorphism;Proteintransport;Referenceproteome;Repeat;Transport		ARM-like;ARM-type_fold;HEAT;Importin-beta_N	4.57416	-0.0257976	O00410	IPO5	Importin-5
0.0250406	0.0663151	0.0420194	0.0577768	0.0505339	63.705	Phosphoserine;Phosphothreonine	FALSE	FALSE		SUMO2	binding;mRNA 3'-UTR binding;mRNA 5'-UTR binding;mRNA binding;nucleic acid binding;nucleotide binding;RNA binding;translation regulator activity	anatomical structure morphogenesis;biological regulation;biosynthetic process;cellular metabolic process;cellular process;developmental process;establishment of localization;macromolecule metabolic process;metabolic process;nucleobase-containing compound transport;primary metabolic process;protein metabolic process;regulation of translation;translation;transport	cell part;cytoplasm;cytosol;intracellular membrane-bounded organelle;intracellular organelle;nucleus;organelle		3D-structure;Alternativesplicing;Completeproteome;Cytoplasm;mRNAtransport;Nucleus;Phosphoprotein;Referenceproteome;Repeat;RNA-binding;Translationregulation;Transport	Spliceosome	KH_dom;KH_dom_type_1;Nucleotide-bd_a/b_plait;RRM_dom	9.32249	0.152159	O00425	IGF2BP3	Insulin-like growth factor 2 mRNA-binding protein 3
-0.0526559	-0.0588507	-0.0689903	-0.073925	-0.0706223	81.8772	N6-acetyllysine;N-acetylmethionine;Phosphoserine;S-nitrosocysteine	FALSE	FALSE		SUMO	binding;catalytic activity;enzyme binding;GTP binding;GTPase activity;guanyl nucleotide binding;guanyl ribonucleotide binding;hydrolase activity;hydrolase activity, acting on acid anhydrides;hydrolase activity, acting on acid anhydrides, in phosphorus-containing anhydrides;identical protein binding;lipid binding;nucleoside-triphosphatase activity;nucleotide binding;protein binding;protein dimerization activity;protein homodimerization activity;purine nucleotide binding;purine ribonucleoside triphosphate binding;purine ribonucleotide binding;pyrophosphatase activity;ribonucleotide binding;ubiquitin protein ligase binding	anatomical structure morphogenesis;biological regulation;cell death;cellular component assembly;cellular component disassembly;cellular component morphogenesis;cellular component organization;cellular localization;cellular macromolecular complex assembly;cellular membrane organization;cellular process;death;developmental process;endocytosis;establishment of localization;localization;macromolecular complex assembly;membrane fusion;membrane invagination;membrane organization;metabolic process;mitochondrion organization;organelle fission;organelle organization;protein complex assembly;protein polymerization;regulation of organelle organization;regulation of transport;transport;vesicle-mediated transport	cell part;cytoplasm;cytosol;Golgi apparatus;intracellular membrane-bounded organelle;intracellular organelle;macromolecular complex;membrane;microbody;mitochondrion;organelle;peroxisome;protein complex	Bacterial invasion of epithelial cells;Endocrine and other factor-regulated calcium reabsorption;Endocytosis;Fc gamma R-mediated phagocytosis	3D-structure;Acetylation;Alternativesplicing;Celljunction;Coatedpit;Completeproteome;Cytoplasm;Cytoplasmicvesicle;Diseasemutation;Endocytosis;Glycoprotein;Golgiapparatus;GTP-binding;Hydrolase;Isopeptidebond;Lipid-binding;Membrane;Mitochondrion;Mitochondrionoutermembrane;Necrosis;Nucleotide-binding;Peroxisome;Phosphoprotein;Polymorphism;Referenceproteome;S-nitrosylation;Synapse;Ublconjugation	DLP1-hFIS1 complex	DNM1L;Dynamin_central;Dynamin_GTPase;Dynamin_GTPase_CS;Dynamin_SF;G_DYNAMIN_dom;GED;GTPase_effector_domain_GED;P-loop_NTPase	6.7965	0.146332	O00429	DNM1L	Dynamin-1-like protein
0.0436967	0.0354091	0.0249176	0.0436393	0.0291996	39.3367		FALSE	FALSE			adenyl nucleotide binding;adenyl ribonucleotide binding;ATP binding;binding;catalytic activity;cyclase activity;ligase activity;ligase activity, forming phosphoric ester bonds;nucleic acid binding;nucleotide binding;purine nucleotide binding;purine ribonucleoside triphosphate binding;purine ribonucleotide binding;ribonucleotide binding;RNA binding;RNA-3'-phosphate cyclase activity	cellular metabolic process;cellular nitrogen compound metabolic process;cellular process;macromolecule metabolic process;metabolic process;nitrogen compound metabolic process;nucleobase-containing compound metabolic process;primary metabolic process;RNA metabolic process;RNA processing	cell part;intracellular membrane-bounded organelle;intracellular organelle;nucleoplasm;nucleus;organelle		Alternativesplicing;ATP-binding;Completeproteome;Directproteinsequencing;Ligase;Nucleotide-binding;Nucleus;Referenceproteome		RNA3'_phos_cyclase_dom;RNA3'_term_phos_cyc;RNA3'_term_phos_cyc_type_1;RNA3'_term_phos_cycl-like_CS;RNA3'P_cycl/enolpyr_Trfase_a/b;RNA3'-term_phos_cycl_insert	7.94258	-0.0193989	O00442	RTCA	RNA 3'-terminal phosphate cyclase
-0.110374	-0.0950844	-0.109388	-0.111679	-0.0952207	81.8529	N-acetylalanine;Phosphoserine;Phosphothreonine	FALSE	FALSE			binding;enzyme binding;GTPase binding;protein binding;Ral GTPase binding;Ras GTPase binding;small GTPase binding	cellular component organization;cellular metabolic process;cellular process;establishment of localization;exocytosis;Golgi vesicle transport;macromolecule metabolic process;membrane docking;membrane organization;metabolic process;organelle organization;primary metabolic process;protein metabolic process;protein transport;secretion;transport;vesicle-mediated transport	cell part;cytoplasm;cytosol		Acetylation;Coiledcoil;Completeproteome;Cytoplasm;Exocytosis;Phosphoprotein;Polymorphism;Proteintransport;Referenceproteome;Transport	Sec6/8 exocyst complex	Sec10-like	6.70253	0.130085	O00471	EXOC5	Exocyst complex component 5
0.0315644	0.0345303	0.0384192	0.0269265	0.0190965	34.577	Phosphoserine;Phosphothreonine	FALSE	FALSE			binding;catalytic activity;cation binding;endopeptidase activator activity;endopeptidase regulator activity;enzyme activator activity;enzyme regulator activity;hydrolase activity;ion binding;metal ion binding;metallopeptidase activity;peptidase activator activity;peptidase activity;peptidase activity, acting on L-amino acid peptides;peptidase regulator activity;proteasome binding;protein binding;protein complex binding	biological regulation;catabolic process;cell cycle;cell death;cellular metabolic process;cellular nitrogen compound metabolic process;cellular process;death;DNA metabolic process;DNA recombination;DNA repair;immune system process;macromolecule metabolic process;macromolecule modification;metabolic process;mitotic cell cycle;nitrogen compound metabolic process;nucleobase-containing compound metabolic process;primary metabolic process;protein metabolic process;protein modification by small protein conjugation or removal;protein modification process;proteolysis;proteolysis involved in cellular protein catabolic process;regulation of cell cycle;regulation of protein modification process;response to DNA damage stimulus;response to stimulus;response to stress;signal transduction;small molecule metabolic process;viral reproduction	cell part;cytosol;extracellular organelle;intracellular membrane-bounded organelle;intracellular organelle;macromolecular complex;nucleoplasm;nucleus;organelle;proteasome complex;protein complex;vesicle	Proteasome	Completeproteome;Directproteinsequencing;DNAdamage;DNArepair;Hydrolase;Metal-binding;Metalloprotease;Phosphoprotein;Protease;Proteasome;Referenceproteome;Ublconjugationpathway;Zinc	PA700 complex;PA700-20S-PA28 complex	JAMM/MPN+_dom;Rpn11/EIF3F_C	6.51153	-0.0245161	O00487	PSMD14	26S proteasome non-ATPase regulatory subunit 14
0.0858588	0.0655145	0.107886	0.0696791	0.0832617	15.1991		FALSE	FALSE			binding;cation binding;DNA binding;ion binding;metal ion binding;nucleic acid binding;protein binding transcription factor activity;transcription cofactor activity;transcription corepressor activity;transcription factor binding transcription factor activity	biological regulation;biosynthetic process;cellular metabolic process;cellular nitrogen compound metabolic process;cellular process;macromolecule metabolic process;metabolic process;nitrogen compound metabolic process;nucleobase-containing compound metabolic process;primary metabolic process;RNA metabolic process	cell part;intracellular membrane-bounded organelle;intracellular non-membrane-bounded organelle;intracellular organelle;nucleolus;nucleus;organelle		3D-structure;Completeproteome;DNA-binding;Metal-binding;Nucleus;Polymorphism;Referenceproteome;Transcription;Transcriptionregulation;Zinc;Zinc-finger		Znf_C2H2;Znf_C2H2_jaz;Znf_C2H2-like	10.3823	0.529104	O00488	ZNF593	Zinc finger protein 593
-0.0332209	0.0167044	-0.0545117	-0.0422567	-0.0308429	57.8109	N-acetylalanine;Phosphoserine;Phosphotyrosine	FALSE	FALSE			binding;nuclear localization sequence binding;peptide binding;protein transporter activity;signal sequence binding;substrate-specific transporter activity;transporter activity	biological regulation;cellular component assembly;cellular component organization;cellular process;establishment of localization;interspecies interaction between organisms;locomotion;macromolecular complex assembly;multi-organism process;nuclear transport;nucleocytoplasmic transport;protein complex assembly;protein targeting;protein transport;response to chemical stimulus;response to stimulus;signal transduction;transport	cell part;cytosol;macromolecular complex;nuclear pore;nucleoplasm;protein complex		Acetylation;Completeproteome;Cytoplasm;Host-virusinteraction;Nucleus;Phosphoprotein;Polymorphism;Proteintransport;Referenceproteome;Repeat;Transport;Viralpenetrationintohostnucleus;Virusentryintohostcell	CTCF-nucleophosmin-PARP-HIS-KPNA-LMNA-TOP complex;TNF-alpha/NF-kappa B signaling complex (CHUK, KPNA3, NFKB2, NFKBIB, REL, IKBKG, NFKB1, NFKBIE, RELB, NFKBIA, RELA, TNIP2)	Armadillo;ARM-like;ARM-type_fold;Importin-a_IBB;Importing_su_alpha	4.55412	-0.0293666	O00505	KPNA3	Importin subunit alpha-4
-0.0402675	0.0084784	-0.0323644	-0.0443444	-0.0230667	68.0026	N6-acetyllysine	FALSE	FALSE	Glu-rich	SUMO1;SUMO2	binding;ribonucleoprotein binding	biological regulation;cell proliferation;cellular component organization;cellular localization;cellular metabolic process;cellular nitrogen compound metabolic process;cellular process;localization;macromolecule metabolic process;metabolic process;nitrogen compound metabolic process;nucleobase-containing compound metabolic process;nucleus organization;organelle organization;primary metabolic process;regulation of cell cycle;ribosomal large subunit biogenesis;RNA metabolic process;RNA processing;rRNA processing	cell part;chromosome;cytoplasm;intracellular membrane-bounded organelle;intracellular non-membrane-bounded organelle;intracellular organelle;macromolecular complex;membrane;nucleolus;nucleoplasm;nucleus;organelle;preribosome;protein complex;ribonucleoprotein complex		3D-structure;Acetylation;Alternativesplicing;Chromosome;Completeproteome;Nucleus;Polymorphism;Referenceproteome;Ribosomebiogenesis;rRNAprocessing;Ublconjugation		BRCT_dom;PES	7.36797	0.382993	O00541	PES1	Pescadillo homolog
0.0105866	0.030727	0.00213437	0.0213786	-0.00333894	32.4444	N-acetylserine;Phosphoserine;Phosphotyrosine	FALSE	FALSE			binding;binding, bridging;cytokine receptor binding;cytoskeletal adaptor activity;cytoskeletal protein binding;frizzled binding;G-protein-coupled receptor binding;growth factor receptor binding;identical protein binding;interleukin-5 receptor binding;protein binding;protein binding, bridging;protein dimerization activity;protein heterodimerization activity;protein N-terminus binding;receptor binding;syndecan binding	biological regulation;cell communication;cell-cell signaling;cellular component assembly;cellular component organization;cellular process;cytoskeleton organization;establishment of localization;locomotion;organelle organization;protein targeting;protein transport;response to chemical stimulus;response to external stimulus;response to stimulus;signal transduction;signaling;transport	cell part;cytoplasm;cytoplasmic membrane-bounded vesicle;cytoskeleton;cytosol;extracellular organelle;extracellular space;intracellular membrane-bounded organelle;intracellular non-membrane-bounded organelle;intracellular organelle;macromolecular complex;membrane;nucleus;organelle;plasma membrane;protein complex;receptor complex;vesicle		3D-structure;Acetylation;Alternativesplicing;Celljunction;Cellmembrane;Completeproteome;Cytoplasm;Cytoskeleton;Directproteinsequencing;Endoplasmicreticulum;Membrane;Nucleus;Phosphoprotein;Polymorphism;Referenceproteome;Repeat	SDCBP-CTNNB1-CTNNA1-CDH1 complex	PDZ;SDCBP	7.63417	-0.033557	O00560	SDCBP	Syntenin-1
0.199599	0.183107	0.133956	0.168055	0.156079	78.8638	N6-acetyllysine;Phosphoserine	FALSE	FALSE	Poly-Glu;Poly-Lys	SUMO2		biological regulation;cellular metabolic process;cellular nitrogen compound metabolic process;cellular process;macromolecule metabolic process;metabolic process;nitrogen compound metabolic process;nucleobase-containing compound metabolic process;primary metabolic process;RNA metabolic process;RNA processing;RNA splicing;rRNA processing	cell part;chromosome;intracellular non-membrane-bounded organelle;intracellular organelle;macromolecular complex;nucleolus;organelle;preribosome;protein complex;ribonucleoprotein complex;small nucleolar ribonucleoprotein complex	Ribosome biogenesis in eukaryotes	Acetylation;Chromosome;Coiledcoil;Completeproteome;Nucleus;Phosphoprotein;Polymorphism;Referenceproteome;Ribonucleoprotein;Ribosomebiogenesis;rRNAprocessing	IMP3-IMP4-MPP10 complex	snoRNP_Mpp10	4.49065	0.766226	O00566	MPHOSPH10	U3 small nucleolar ribonucleoprotein protein MPP10
-0.0108057	0.025027	-0.00580262	0.000216927	-0.0189383	66.0499	N6-acetyllysine;Omega-N-methylarginine;Phosphoserine;Phosphothreonine	FALSE	FALSE	Lys-rich	SUMO2	binding;nucleic acid binding;RNA binding;snoRNA binding	cellular metabolic process;cellular nitrogen compound metabolic process;cellular process;macromolecule metabolic process;macromolecule modification;metabolic process;nitrogen compound metabolic process;nucleobase-containing compound metabolic process;primary metabolic process;RNA metabolic process;RNA modification;RNA processing;rRNA processing	cell part;cytoplasm;intracellular non-membrane-bounded organelle;intracellular organelle;macromolecular complex;membrane;nucleolus;nucleoplasm;organelle;preribosome;ribonucleoprotein complex;small nucleolar ribonucleoprotein complex	Ribosome biogenesis in eukaryotes	Acetylation;Completeproteome;Cytoplasm;Directproteinsequencing;Neurodegeneration;Nucleus;Phosphoprotein;Polymorphism;Referenceproteome;Ribonucleoprotein;Ribosomebiogenesis;Spinocerebellarataxia	Nop56p-associated pre-rRNA complex	Nop_dom;NOP5_N;NOSIC	9.76987	0.320034	O00567	NOP56	Nucleolar protein 56
-0.0604424	-0.0169935	-0.0525109	-0.049579	-0.0374119	73.2434	N6-acetyllysine;N-acetylserine;Omega-N-methylarginine;Phosphoserine;Phosphothreonine;Phosphotyrosine	FALSE	FALSE	Gly/Ser-rich	SUMO2	adenyl nucleotide binding;adenyl ribonucleotide binding;ATP binding;ATPase activity;ATPase activity, coupled;ATP-dependent DNA helicase activity;ATP-dependent helicase activity;ATP-dependent RNA helicase activity;binding;catalytic activity;CTPase activity;DNA binding;DNA helicase activity;DNA-dependent ATPase activity;eukaryotic initiation factor 4E binding;GTPase activity;helicase activity;hydrolase activity;hydrolase activity, acting on acid anhydrides;hydrolase activity, acting on acid anhydrides, in phosphorus-containing anhydrides;mRNA 5'-UTR binding;mRNA binding;nucleic acid binding;nucleoside-triphosphatase activity;nucleotide binding;poly(A) RNA binding;poly-purine tract binding;protein binding;purine NTP-dependent helicase activity;purine nucleotide binding;purine ribonucleoside triphosphate binding;purine ribonucleotide binding;pyrophosphatase activity;ribonucleoprotein binding;ribonucleotide binding;ribosomal small subunit binding;RNA binding;RNA helicase activity;RNA stem-loop binding;RNA-dependent ATPase activity;single-stranded RNA binding;transcription factor binding;translation initiation factor binding	biological regulation;biosynthetic process;cellular component assembly;cellular component organization;cellular macromolecular complex assembly;cellular metabolic process;cellular nitrogen compound metabolic process;cellular process;chromosome segregation;DNA geometric change;DNA metabolic process;immune system process;macromolecular complex assembly;macromolecule metabolic process;metabolic process;multi-organism process;nitrogen compound metabolic process;nucleobase-containing compound metabolic process;organelle assembly;primary metabolic process;regulation of translation;response to abiotic stimulus;response to biotic stimulus;response to chemical stimulus;response to osmotic stress;response to stimulus;response to stress;ribonucleoprotein complex assembly;ribosome assembly;RNA metabolic process;signal transduction;viral reproduction	cell part;cytoplasm;extracellular organelle;intracellular membrane-bounded organelle;intracellular non-membrane-bounded organelle;intracellular organelle;macromolecular complex;membrane;nucleolus;nucleus;organelle;ribonucleoprotein complex;vesicle	RIG-I-like receptor signaling pathway	3D-structure;Acetylation;Alternativesplicing;Apoptosis;ATP-binding;Chromosomepartition;Completeproteome;Cytoplasm;Directproteinsequencing;DNA-binding;Helicase;Host-virusinteraction;Hydrolase;Immunity;Innateimmunity;Membrane;Mitochondrion;Mitochondrionoutermembrane;Nucleotide-binding;Nucleus;Phosphoprotein;Polymorphism;Referenceproteome;Ribosomebiogenesis;RNA-binding;Transcription;Transcriptionregulation;Translationregulation	Large Drosha complex;Spliceosome;TNF-alpha/Nf-kappa B signaling complex (RPL6, RPL30, RPS13, CHUK, DDX3X, NFKB2, NFKBIB, REL, IKBKG, NFKB1, MAP3K8, RELB, GLG1, NFKBIA, RELA, TNIP2, GTF2I)	DEAD/DEAH_box_helicase_dom;Helicase_ATP-bd;Helicase_C;P-loop_NTPase;RNA_helicase_DEAD_Q_motif;RNA-helicase_DEAD-box_CS	7.19543	0.235045	O00571	DDX3X	ATP-dependent RNA helicase DDX3X
-0.058756	-0.0175079	-0.0508354	-0.0484124	-0.0367583	73.1536	N6-acetyllysine;N-acetylserine;Omega-N-methylarginine;Phosphoserine;Phosphotyrosine	FALSE	FALSE		SUMO2	adenyl nucleotide binding;adenyl ribonucleotide binding;ATP binding;ATPase activity;ATPase activity, coupled;ATP-dependent helicase activity;ATP-dependent RNA helicase activity;binding;catalytic activity;DNA binding;helicase activity;hydrolase activity;hydrolase activity, acting on acid anhydrides;hydrolase activity, acting on acid anhydrides, in phosphorus-containing anhydrides;nucleic acid binding;nucleoside-triphosphatase activity;nucleotide binding;purine NTP-dependent helicase activity;purine nucleotide binding;purine ribonucleoside triphosphate binding;purine ribonucleotide binding;pyrophosphatase activity;ribonucleotide binding;RNA binding;RNA helicase activity;RNA-dependent ATPase activity	biological regulation;cellular metabolic process;cellular nitrogen compound metabolic process;cellular process;chromosome segregation;macromolecule metabolic process;metabolic process;nitrogen compound metabolic process;nucleobase-containing compound metabolic process;primary metabolic process;RNA metabolic process;translational initiation	cell part;intracellular non-membrane-bounded organelle;intracellular organelle;membrane;nucleolus;organelle	RIG-I-like receptor signaling pathway	Acetylation;Alternativesplicing;ATP-binding;Completeproteome;Cytoplasm;DNA-binding;Helicase;Hydrolase;Nucleotide-binding;Nucleus;Phosphoprotein;Referenceproteome;RNA-binding		DEAD/DEAH_box_helicase_dom;Helicase_ATP-bd;Helicase_C;P-loop_NTPase;RNA_helicase_DEAD_Q_motif;RNA-helicase_DEAD-box_CS	7.60871	0.227121	O15523	DDX3Y	ATP-dependent RNA helicase DDX3Y
0.115113	0.116895	0.115346	0.10571	0.118977	32.1134		FALSE	FALSE			binding;catalytic activity;cation binding;dioxygenase activity;ion binding;metal ion binding;oxidoreductase activity;oxidoreductase activity, acting on single donors with incorporation of molecular oxygen;oxidoreductase activity, acting on single donors with incorporation of molecular oxygen, incorporation of two atoms of oxygen;protein binding transcription factor activity;quercetin 2,3-dioxygenase activity;transcription cofactor activity;transcription factor binding transcription factor activity	biological regulation;biosynthetic process;cell differentiation;cellular metabolic process;cellular nitrogen compound metabolic process;cellular process;developmental process;macromolecule metabolic process;metabolic process;nitrogen compound metabolic process;nucleobase-containing compound metabolic process;primary metabolic process;RNA metabolic process;transcription from RNA polymerase II promoter	cell part;cytoplasm;intracellular membrane-bounded organelle;intracellular organelle;nucleus;organelle		3D-structure;Completeproteome;Cytoplasm;Dioxygenase;Iron;Metal-binding;Nucleus;Oxidoreductase;Polymorphism;Referenceproteome;Transcription;Transcriptionregulation		Pirin;Pirin_C_dom;Pirin_N_dom;RmlC_Cupin;RmlC-like_jellyroll	6.92032	0.171724	O00625	PIR	Pirin
-0.0112044	-0.0232043	-0.0353308	-0.0262061	-0.028932	35.1443	N-acetylmethionine	FALSE	FALSE			binding;catalytic activity;cation binding;hydrolase activity;hydrolase activity, acting on ester bonds;ion binding;metal ion binding;phosphatase activity;phosphoprotein phosphatase activity;phosphoric ester hydrolase activity;protein serine/threonine phosphatase activity	cellular metabolic process;cellular process;macromolecule metabolic process;macromolecule modification;metabolic process;phosphorus metabolic process;primary metabolic process;protein dephosphorylation;protein metabolic process;protein modification process	cell part;cytosol		Acetylation;Alternativesplicing;Cellcycle;Completeproteome;Cytoplasm;Directproteinsequencing;Hydrolase;Manganese;Metal-binding;Proteinphosphatase;Referenceproteome	TNF-alpha/NF-kappa B signaling complex (CHUK, BTRC, NFKB2, PPP6C, REL, CUL1, IKBKE, SAPS2, SAPS1, ANKRD28, RELA, SKP1)	Calcineurin-like_PHP_apaH;Metallo-depent_PP-like;Ser/Thr-sp_prot-phosphatase	5.40139	-0.092459	O00743	PPP6C	Serine/threonine-protein phosphatase 6 catalytic subunit;Serine/threonine-protein phosphatase 6 catalytic subunit, N-terminally processed
0.0268921	0.0286515	0.0235067	0.0159773	0.0282443	35.1023	N-acetylmethionine;Phosphoserine	FALSE	FALSE			adenyl nucleotide binding;adenyl ribonucleotide binding;alkali metal ion binding;ATP binding;binding;catalytic activity;cation binding;cofactor binding;identical protein binding;ion binding;kinase activity;lithium ion binding;magnesium ion binding;metal ion binding;nucleotide binding;phosphotransferase activity, alcohol group as acceptor;potassium ion binding;protein binding;protein dimerization activity;protein homodimerization activity;purine nucleotide binding;purine ribonucleoside triphosphate binding;purine ribonucleotide binding;pyridoxal kinase activity;pyridoxal phosphate binding;ribonucleotide binding;sodium ion binding;transferase activity;transferase activity, transferring phosphorus-containing groups;transition metal ion binding;vitamin B6 binding;vitamin binding;zinc ion binding	biosynthetic process;cell proliferation;cellular metabolic compound salvage;cellular metabolic process;cellular process;cofactor metabolic process;heterocycle metabolic process;metabolic process;small molecule metabolic process;vitamin metabolic process	cell part;cytoplasm;cytosol;extracellular organelle;intracellular membrane-bounded organelle;intracellular organelle;nucleoplasm;nucleus;organelle;vesicle	Vitamin B6 metabolism	3D-structure;Acetylation;Alternativesplicing;ATP-binding;Completeproteome;Cytoplasm;Kinase;Metal-binding;Nucleotide-binding;Phosphoprotein;Referenceproteome;Transferase;Zinc	DNA repair complex NEIL1-PNK-Pol(beta)-LigIII(alpha)-XRCC1;DNA repair complex NEIL2-PNK-Pol(beta)-LigIII(alpha)-XRCC1	PfkB_dom;PyrdxlP_synth_PyrdxlKinase;Ribokinase-like	6.04754	0.00192308	O00764	PDXK	Pyridoxal kinase
0.0523525	0.0806609	0.0317814	0.0480506	0.0408891	64.8411	N-acetylalanine;Phosphoserine	FALSE	FALSE	Poly-Glu		binding;cation binding;ion binding;metal ion binding	biological regulation;response to chemical stimulus;response to stimulus			3D-structure;Acetylation;Alternativesplicing;Completeproteome;Metal-binding;Phosphoprotein;Referenceproteome;Zinc;Zinc-finger		Znf_C2H2-like	4.96184	0.310653	O14545	TRAFD1	TRAF-type zinc finger domain-containing protein 1
-0.0207447	-0.0176664	-0.0193601	-0.0280591	-0.0102823	34.482	Phosphoserine	FALSE	FALSE			structural molecule activity	cellular component organization;cellular process;establishment of localization;Golgi vesicle transport;membrane organization;organelle organization;protein transport;transport;vesicle organization;vesicle-mediated transport	cell part;cytosol;Golgi apparatus;intracellular membrane-bounded organelle;intracellular organelle;macromolecular complex;nucleoplasm;organelle;protein complex		Alternativesplicing;Completeproteome;Cytoplasm;Cytoplasmicvesicle;Directproteinsequencing;ER-Golgitransport;Golgiapparatus;Membrane;Phosphoprotein;Polymorphism;Proteintransport;Referenceproteome;Transport;Ublconjugation		Coatomer_esu;TPR-like_helical_dom	4.74555	0.112338	O14579	COPE	Coatomer subunit epsilon
0.0471237	0.08939	0.0372151	0.0332303	0.0369438	130.158	N-acetylalanine;Phosphoserine;Phosphothreonine	FALSE	FALSE	Lys-rich		transporter activity	biological regulation;biosynthetic process;cellular component movement;cellular component organization;cellular localization;cellular membrane organization;cellular process;cytoskeleton-dependent intracellular transport;endosome transport;establishment of localization;immune system process;localization;membrane organization;metabolic process;organelle organization;pigment granule organization;pigment metabolic process;protein transport;transport;vesicle organization;vesicle-mediated transport	cell part;Golgi apparatus;intracellular membrane-bounded organelle;intracellular organelle;macromolecular complex;membrane;nucleoplasm;organelle;protein complex	Lysosome	3D-structure;Acetylation;Alternativesplicing;Coiledcoil;Completeproteome;Cytoplasm;Golgiapparatus;Membrane;Phosphoprotein;Polymorphism;Proteintransport;Referenceproteome;Repeat;Transport	AP3 adapter complex;AP3-BLOC1 complex;AP3D1-AP3S1 complex;AP3D1-AP3S2 complex	ARM-like;ARM-type_fold;BLV_receptor;Clathrin/coatomer_adapt-like_N	8.69775	0.26765	O14617	AP3D1	AP-3 complex subunit delta-1
-0.00933079	0.0601199	-0.0511565	0.030735	-0.0208667	196.688	Phosphoserine;Phosphothreonine	FALSE	FALSE	Ser-rich		adenyl nucleotide binding;adenyl ribonucleotide binding;ATP binding;ATPase activity;ATPase activity, coupled;ATP-dependent DNA helicase activity;ATP-dependent helicase activity;binding;catalytic activity;DNA binding;DNA helicase activity;DNA-dependent ATPase activity;helicase activity;histone binding;hydrolase activity;hydrolase activity, acting on acid anhydrides;hydrolase activity, acting on acid anhydrides, in phosphorus-containing anhydrides;methylated histone residue binding;nucleic acid binding;nucleoside-triphosphatase activity;nucleotide binding;protein binding;purine NTP-dependent helicase activity;purine nucleotide binding;purine ribonucleoside triphosphate binding;purine ribonucleotide binding;pyrophosphatase activity;ribonucleotide binding	biological regulation;biosynthetic process;cellular component organization;cellular metabolic process;cellular nitrogen compound metabolic process;cellular process;chromatin modification;chromatin organization;chromosome organization;DNA geometric change;DNA metabolic process;interspecies interaction between organisms;macromolecule metabolic process;metabolic process;multi-organism process;nitrogen compound metabolic process;nucleobase-containing compound metabolic process;organelle organization;primary metabolic process;RNA metabolic process	cell part;cytoplasm;intracellular membrane-bounded organelle;intracellular organelle;nucleus;organelle		3D-structure;Alternativesplicing;ATP-binding;Chromatinregulator;Completeproteome;Cytoplasm;DNA-binding;Helicase;Hydrolase;Nucleotide-binding;Nucleus;Phosphoprotein;Polymorphism;Referenceproteome;Repeat;Transcription;Transcriptionregulation		Chromo/shadow_dom;Chromo_domain;Chromodomain_CS;Chromodomain-like;DUF4208;Helicase_ATP-bd;Helicase_C;P-loop_NTPase;SNF2_N	7.1323	0.492515	O14646	CHD1	Chromodomain-helicase-DNA-binding protein 1
-0.0135709	-0.00827079	0.0344607	0.0249748	0.00236661	24.7754	N-acetylmethionine	FALSE	FALSE			binding;protein binding;SNAP receptor activity;SNARE binding;transporter activity	biological regulation;cellular component organization;cellular membrane organization;cellular metabolic process;cellular process;endosome transport;establishment of localization;Golgi vesicle transport;macromolecule metabolic process;membrane fusion;membrane organization;metabolic process;organelle fusion;organelle organization;primary metabolic process;protein metabolic process;protein targeting;protein transport;response to chemical stimulus;response to stimulus;response to stress;signal transduction;transport;vacuolar transport;vesicle organization;vesicle-mediated transport	cell part;Golgi apparatus;intracellular membrane-bounded organelle;intracellular organelle;macromolecular complex;membrane;organelle;protein complex	SNARE interactions in vesicular transport	3D-structure;Acetylation;Alternativesplicing;Coiledcoil;Completeproteome;Directproteinsequencing;Diseasemutation;Epilepsy;Golgiapparatus;Membrane;Polymorphism;Proteintransport;Referenceproteome;Transmembrane;Transmembranehelix;Transport		GOSR2/Membrin/Bos1;t-SNARE	8.26907	0.153774	O14653	GOSR2	Golgi SNAP receptor complex member 2
0.346548	-0.0462553	-0.0422004	-0.018661	-0.0353181	37.8087		FALSE	FALSE			adenyl nucleotide binding;adenyl ribonucleotide binding;ATP binding;ATPase activity;binding;catalytic activity;cytoskeletal protein binding;hydrolase activity;hydrolase activity, acting on acid anhydrides;hydrolase activity, acting on acid anhydrides, in phosphorus-containing anhydrides;kinesin binding;nucleoside-triphosphatase activity;nucleotide binding;protein binding;purine nucleotide binding;purine ribonucleoside triphosphate binding;purine ribonucleotide binding;pyrophosphatase activity;ribonucleotide binding;unfolded protein binding	biological adhesion;biological regulation;catabolic process;cell adhesion;cell motility;cellular component assembly;cellular component movement;cellular component organization;cellular localization;cellular membrane organization;cellular metabolic process;cellular process;cytoskeleton organization;establishment of localization;localization;locomotion;macromolecular complex assembly;macromolecule metabolic process;macromolecule modification;membrane organization;metabolic process;organelle organization;primary metabolic process;protein complex assembly;protein folding;protein metabolic process;protein modification by small protein conjugation or removal;protein modification process;protein transport;proteolysis;proteolysis involved in cellular protein catabolic process;regulation of transport;response to chemical stimulus;response to oxidative stress;response to stimulus;response to stress;transport;vesicle-mediated transport	cell part;cytoplasmic membrane-bounded vesicle;cytoskeleton;endoplasmic reticulum;extracellular organelle;intracellular membrane-bounded organelle;intracellular non-membrane-bounded organelle;intracellular organelle;membrane;nuclear envelope;organelle;site of polarized growth;vesicle		Alternativesplicing;ATP-binding;Celljunction;Cellprojection;Chaperone;Completeproteome;Cytoplasm;Cytoplasmicvesicle;Cytoskeleton;Diseasemutation;Dystonia;Endoplasmicreticulum;Glycoprotein;Hydrolase;Membrane;Nucleotide-binding;Nucleus;Polymorphism;Referenceproteome;Signal;Synapse	TorsinA-TorsinB complex	P-loop_NTPase;Torsin;Torsin_1/2;Torsin-1A	6.99503	-0.106024	O14656	TOR1A	Torsin-1A
-0.0342517	-0.0275307	-0.0333688	-0.0417294	-0.0269326	37.0312	Phosphoserine	FALSE	FALSE			binding;protein binding;SNAP receptor activity;SNARE binding;syntaxin binding	cellular component organization;cellular membrane organization;cellular process;endosome transport;establishment of localization;Golgi organization;Golgi vesicle transport;membrane docking;membrane fusion;membrane organization;organelle fusion;organelle organization;protein transport;transport;vesicle organization;vesicle-mediated transport	cell part;cytoplasm;cytosol;endomembrane system;Golgi apparatus;intracellular membrane-bounded organelle;intracellular non-membrane-bounded organelle;intracellular organelle;macromolecular complex;membrane;nucleolus;organelle;protein complex	SNARE interactions in vesicular transport	Alternativesplicing;Coiledcoil;Completeproteome;Cytoplasm;Golgiapparatus;Membrane;Proteintransport;Referenceproteome;Transmembrane;Transmembranehelix;Transport	SNARE complex (VAMP3, VAMP4, STX16);SNARE complex (VAMP4, STX6, STX16, VTI1a, VTI1b)	STX16;Syntaxin/epimorphin_CS;Syntaxin_N;T_SNARE_dom;t-SNARE	6.01805	0.210462	O14662	STX16	Syntaxin-16
-0.00507978	-0.00344215	0.0360195	0.0191107	-0.00994926	14.2851	N6-acetyllysine;N-acetylalanine;Phosphoserine	FALSE	FALSE			acetyltransferase activator activity;beta-tubulin binding;binding;carbohydrate binding;cytoskeletal protein binding;DNA binding;enzyme activator activity;enzyme regulator activity;glycosaminoglycan binding;heparin binding;nucleic acid binding;pattern binding;polysaccharide binding;protein binding;tubulin binding	biological regulation;cellular process;regulation of organelle organization;response to chemical stimulus;response to endogenous stimulus;response to stimulus	cell part;cytoplasm;extracellular organelle;intracellular membrane-bounded organelle;intracellular organelle;nucleus;organelle;vesicle		3D-structure;Acetylation;Alternativesplicing;Apoptosis;Completeproteome;Directproteinsequencing;Phosphoprotein;Referenceproteome		PDCD5-related	5.83802	0.5712	O14737	PDCD5	Programmed cell death protein 5
-0.0569516	-0.0446842	-0.0664035	-0.0640466	-0.0559488	72.6839	N-acetylalanine	FALSE	FALSE			arginine N-methyltransferase activity;binding;catalytic activity;chromatin binding;core promoter binding;core promoter sequence-specific DNA binding;DNA binding;histone methyltransferase activity;histone-arginine N-methyltransferase activity;methyltransferase activity;N-methyltransferase activity;nucleic acid binding;protein binding;protein binding transcription factor activity;protein dimerization activity;protein heterodimerization activity;protein methyltransferase activity;protein-arginine N-methyltransferase activity;protein-arginine omega-N symmetric methyltransferase activity;regulatory region DNA binding;regulatory region nucleic acid binding;ribonucleoprotein binding;S-adenosylmethionine-dependent methyltransferase activity;sequence-specific DNA binding;transcription cofactor activity;transcription corepressor activity;transcription factor binding transcription factor activity;transcription regulatory region DNA binding;transcription regulatory region sequence-specific DNA binding;transferase activity;transferase activity, transferring one-carbon groups	biological regulation;biosynthetic process;cell activation;cell proliferation;cellular component assembly;cellular component organization;cellular macromolecular complex assembly;cellular metabolic process;cellular nitrogen compound metabolic process;cellular process;chromatin modification;chromatin organization;chromosome organization;histone modification;macromolecular complex assembly;macromolecule metabolic process;macromolecule modification;metabolic process;nitrogen compound metabolic process;nucleobase-containing compound metabolic process;one-carbon metabolic process;organelle organization;peptidyl-amino acid modification;primary metabolic process;protein alkylation;protein metabolic process;protein modification process;regulation of cell cycle;regulation of mitotic cell cycle;regulation of organelle organization;rhythmic process;ribonucleoprotein complex assembly;RNA metabolic process;small molecule metabolic process	cell part;cytoplasm;cytosol;intracellular membrane-bounded organelle;intracellular organelle;macromolecular complex;nucleoplasm;nucleus;organelle;protein complex	Cell cycle - yeast;RNA transport	3D-structure;Acetylation;Alternativesplicing;Biologicalrhythms;Chromatinregulator;Completeproteome;Cytoplasm;Directproteinsequencing;Methyltransferase;Nucleus;Referenceproteome;Repressor;S-adenosyl-L-methionine;Transcription;Transcriptionregulation;Transferase	20S methylosome and RG-containing Sm protein complex;20S methylosome-SmD complex;20S methyltransferase complex;20S methyltransferase core complex;Anti-Sm protein complex;AR coactivator complex;BRG1-associated complex;Brg1-associated complex I;Brg1-associated complex II;BRG1-SIN3A complex;BRG1-SIN3A-HDAC containing SWI/SNF remodeling complex I;Brm-associated complex;BRM-associated complex;BRM-SIN3A complex;BRM-SIN3A-HDAC complex;FCP1-associated protein complex;FIB-associated protein complex;JBP1-pICln complex;PRMT5 complex	Arg_MeTrfase;Arg_MeTrfase_PRMT5;SAM-dependent_MTases	6.24179	-0.0455259	O14744	PRMT5	Protein arginine N-methyltransferase 5;Protein arginine N-methyltransferase 5, N-terminally processed
0.189911	0.241407	0.190923	0.179924	0.189963	38.8684	N-acetylserine;Phosphoserine;Phosphothreonine	FALSE	FALSE			adrenergic receptor binding;beta-2 adrenergic receptor binding;beta-catenin binding;binding;channel regulator activity;chloride channel regulator activity;enzyme binding;G-protein-coupled receptor binding;growth factor receptor binding;PDZ domain binding;phosphatase binding;protein binding;protein domain specific binding;protein self-association;receptor binding	amine transport;amino acid transport;biological regulation;cellular component assembly;cellular component organization;cellular homeostasis;cellular ion homeostasis;cellular localization;cellular process;cytoskeleton organization;establishment of localization;homeostatic process;ion transport;localization;macromolecular complex assembly;multicellular organismal process;organelle organization;organic acid transport;peptide transport;protein complex assembly;regulation of protein modification process;regulation of transport;response to stimulus;secretion;signal transduction;transport	cell part;cell projection;centrosome;cytoplasm;cytoskeleton;endomembrane system;extracellular organelle;filopodium;intracellular membrane-bounded organelle;intracellular non-membrane-bounded organelle;intracellular organelle;membrane;microtubule organizing center;microvillus;organelle;plasma membrane;vesicle		3D-structure;Acetylation;Alternativesplicing;Cellmembrane;Cellprojection;Completeproteome;Cytoplasm;Directproteinsequencing;Diseasemutation;Membrane;Phosphoprotein;Polymorphism;Referenceproteome;Repeat;Wntsignalingpathway	(C-CFTR)2-NHERF-ezrin complex;C-CFTR-NHERF(PDZ1 domain)-ezrin complex;C-CFTR-NHERF(PDZ2 domain)-ezrin complex;CFTR-NHERF-beta(2)AR signaling complex	EBP50_C-term;NaH_exchngr_reg_CF_NHE-RF;PDZ	5.52199	0.401955	O14745	SLC9A3R1	Na(+)/H(+) exchange regulatory cofactor NHE-RF1
-0.0176092	-0.000794565	-0.0147693	-0.0292022	-0.0150632	54.4336	Phosphoserine	FALSE	FALSE		ubiquitin	adenyl nucleotide binding;adenyl ribonucleotide binding;ATP binding;binding;catalytic activity;histone kinase activity;histone kinase activity (H3-T11 specific);histone threonine kinase activity;kinase activity;nucleotide binding;phosphotransferase activity, alcohol group as acceptor;protein kinase activity;protein serine/threonine kinase activity;purine nucleotide binding;purine ribonucleoside triphosphate binding;purine ribonucleotide binding;ribonucleotide binding;transferase activity;transferase activity, transferring phosphorus-containing groups	aging;biological regulation;biosynthetic process;cellular component organization;cellular metabolic process;cellular nitrogen compound metabolic process;cellular process;chromatin modification;chromatin organization;chromosome organization;developmental process;DNA metabolic process;DNA repair;DNA replication;macromolecule metabolic process;macromolecule modification;metabolic process;nitrogen compound metabolic process;nucleobase-containing compound metabolic process;organelle organization;peptidyl-amino acid modification;phosphorus metabolic process;primary metabolic process;protein metabolic process;protein modification process;protein phosphorylation;regulation of cell cycle;regulation of DNA metabolic process;regulation of gene expression, epigenetic;regulation of mitotic cell cycle;regulation of organelle organization;regulation of protein modification process;response to abiotic stimulus;response to chemical stimulus;response to DNA damage stimulus;response to external stimulus;response to stimulus;response to stress	cell part;centrosome;chromosome;cytosol;extracellular space;intracellular membrane-bounded organelle;intracellular non-membrane-bounded organelle;intracellular organelle;microtubule organizing center;nuclear chromosome;nucleoplasm;nucleus;organelle	Cell cycle;Cell cycle - yeast;Meiosis - yeast;p53 signaling pathway	3D-structure;Alternativesplicing;ATP-binding;Cellcycle;Completeproteome;Cytoplasm;Cytoskeleton;DNAdamage;DNArepair;Isopeptidebond;Kinase;Nucleotide-binding;Nucleus;Phosphoprotein;Polymorphism;Referenceproteome;Serine/threonine-proteinkinase;Transferase;Ublconjugation	Ubiquitin E3 ligase (CHEK1, CUL1);Ubiquitin E3 ligase (CHEK1, CUL4A)	Kinase-like_dom;Prot_kinase_dom;Protein_kinase_ATP_BS;Ser/Thr_dual-sp_kinase;Ser/Thr_kinase_AS	8.38325	0.12479	O14757	CHEK1	Serine/threonine-protein kinase Chk1
-0.257296	-0.232511	-0.247529	-0.250094	-0.243403	61.2479		FALSE	TRUE			binding;catalytic activity;cation binding;endopeptidase activity;exopeptidase activity;hydrolase activity;ion binding;metal ion binding;peptidase activity;peptidase activity, acting on L-amino acid peptides;peptide binding;serine hydrolase activity;serine-type endopeptidase activity;serine-type peptidase activity;tripeptidyl-peptidase activity	anatomical structure development;biological regulation;catabolic process;cell differentiation;cellular component organization;cellular metabolic process;cellular process;developmental process;homeostatic process;lipid metabolic process;macromolecule metabolic process;metabolic process;multicellular organismal process;neurological system process;organelle organization;peptide metabolic process;primary metabolic process;protein catabolic process;protein metabolic process;proteolysis;response to chemical stimulus;response to stimulus;response to stress;signal transduction;vacuole organization	cell part;cytoplasmic membrane-bounded vesicle;extracellular organelle;intracellular membrane-bounded organelle;intracellular organelle;lysosome;mitochondrion;organelle;vacuole;vesicle	Lysosome	3D-structure;Alternativesplicing;Autocatalyticcleavage;Calcium;Completeproteome;Directproteinsequencing;Diseasemutation;Disulfidebond;Epilepsy;Glycoprotein;Hydrolase;Lysosome;Metal-binding;Neurodegeneration;Neuronalceroidlipofuscinosis;Polymorphism;Protease;Referenceproteome;Serineprotease;Signal;Spinocerebellarataxia;Zymogen		Peptidase_S53_propep;Peptidase_S8/S53_dom;Prot_inh_propept;Sedolisin_dom	6.46156	-0.209947	O14773	TPP1	Tripeptidyl-peptidase 1
0.109561	0.155235	0.111812	0.155043	0.120034	123.901	Asymmetric dimethylarginine;Omega-N-methylarginine;Phosphoserine	FALSE	FALSE	Ala/Gln-rich;Glu-rich;Poly-Pro;Pro-rich;Thr-rich	SUMO2	binding;protein binding;protein binding transcription factor activity;repressing transcription factor binding;RNA polymerase II repressing transcription factor binding;RNA polymerase II transcription cofactor activity;RNA polymerase II transcription corepressor activity;RNA polymerase II transcription factor binding;RNA polymerase II transcription factor binding transcription factor activity;RNA polymerase II transcription factor binding transcription factor activity involved in negative regulation of transcription;transcription coactivator activity;transcription cofactor activity;transcription corepressor activity;transcription factor binding;transcription factor binding transcription factor activity	biological regulation;biosynthetic process;cellular metabolic process;cellular nitrogen compound metabolic process;cellular process;macromolecule metabolic process;metabolic process;nitrogen compound metabolic process;nucleobase-containing compound metabolic process;primary metabolic process;RNA metabolic process;transcription from RNA polymerase II promoter	cell part;cytoskeleton;intracellular membrane-bounded organelle;intracellular non-membrane-bounded organelle;intracellular organelle;nucleolus;nucleus;organelle	Spliceosome	3D-structure;Activator;Alternativesplicing;Coiledcoil;Completeproteome;Directproteinsequencing;Nucleus;Referenceproteome;Repeat;Repressor;Transcription;Transcriptionregulation	Spliceosome	FF_domain;WW_dom	9.14941	0.401184	O14776	TCERG1	Transcription elongation regulator 1
-0.0130637	0.0458017	-0.0103455	-0.0184597	-0.00144242	73.9127	Phosphoserine	FALSE	FALSE			binding;identical protein binding;protein binding;structural constituent of cytoskeleton;structural molecule activity	biological regulation;cell cycle;cell division;cellular component organization;cellular process;chromosome organization;chromosome segregation;cytoskeleton organization;establishment of localization;mitosis;mitotic cell cycle;nuclear division;organelle fission;organelle organization;response to stimulus;signal transduction	cell part;cytosol;intracellular membrane-bounded organelle;intracellular non-membrane-bounded organelle;intracellular organelle;kinetochore;macromolecular complex;membrane;nucleus;organelle;protein complex		3D-structure;Cellcycle;Celldivision;Centromere;Chromosome;Coiledcoil;Completeproteome;Kinetochore;Mitosis;Nucleus;Phosphoprotein;Polymorphism;Referenceproteome	NDC80 kinetochore complex	Kinetochore_Ndc80	5.315	0.374922	O14777	NDC80	Kinetochore protein NDC80 homolog
-0.127864	-0.141507	-0.13491	-0.12682	-0.138998	101.388	N6-acetyllysine	FALSE	FALSE			binding;nuclear localization sequence binding;peptide binding;signal sequence binding	establishment of localization;protein transport;transport	cell part;cytoplasm;intracellular membrane-bounded organelle;intracellular organelle;nucleus;organelle		Acetylation;Alternativesplicing;Completeproteome;Cytoplasm;Nucleus;Polymorphism;Proteintransport;Referenceproteome;Repeat;Transport	TNPO2-RAN-NXF1 complex	ARM-like;ARM-type_fold;HEAT;Importin-beta_N	4.62886	-0.0877369	O14787	TNPO2	Transportin-2
-0.0301131	-0.0832452	-0.0747178	-0.0544361	-0.0948603	155.641	N6-acetyllysine	FALSE	FALSE			binding;catalytic activity;cation binding;chromatin binding;DNA binding;DNA-directed RNA polymerase activity;ion binding;metal ion binding;nucleic acid binding;nucleoside binding;nucleotidyltransferase activity;ribonucleoside binding;RNA polymerase activity;transferase activity;transferase activity, transferring phosphorus-containing groups;transition metal ion binding;zinc ion binding	biological regulation;biosynthetic process;cellular metabolic process;cellular nitrogen compound metabolic process;cellular process;immune system process;macromolecule metabolic process;metabolic process;multi-organism process;nitrogen compound metabolic process;nucleobase-containing compound metabolic process;primary metabolic process;response to biotic stimulus;response to stimulus;response to stress;RNA metabolic process;transcription elongation, DNA-dependent;transcription from RNA polymerase III promoter;transcription termination, DNA-dependent	cell part;cytosol;macromolecular complex;membrane;nucleoplasm;protein complex;RNA polymerase complex	Cytosolic DNA-sensing pathway;Purine metabolism;Pyrimidine metabolism;RNA polymerase	Acetylation;Antiviraldefense;Completeproteome;Diseasemutation;DNA-directedRNApolymerase;Immunity;Innateimmunity;Leukodystrophy;Magnesium;Metal-binding;Nucleotidyltransferase;Nucleus;Polymorphism;Referenceproteome;Transcription;Transferase;Zinc		RNA_pol_asu;RNA_pol_N;RNA_pol_Rpb1_1;RNA_pol_Rpb1_3;RNA_pol_Rpb1_4;RNA_pol_Rpb1_5;RPC1	8.6156	0.0883453	O14802	POLR3A	DNA-directed RNA polymerase III subunit RPC1
-0.0363581	-0.0390458	-0.0205672	-0.0197913	-0.0409363	27.8868	N6-acetyllysine;Phosphotyrosine	FALSE	FALSE			binding;catalytic activity;endopeptidase activity;hydrolase activity;identical protein binding;peptidase activity;peptidase activity, acting on L-amino acid peptides;protein binding;threonine-type endopeptidase activity;threonine-type peptidase activity	biological regulation;catabolic process;cell cycle;cell death;cellular metabolic process;cellular nitrogen compound metabolic process;cellular process;death;immune system process;macromolecule metabolic process;macromolecule modification;metabolic process;mitotic cell cycle;nitrogen compound metabolic process;primary metabolic process;protein metabolic process;protein modification by small protein conjugation or removal;protein modification process;proteolysis;proteolysis involved in cellular protein catabolic process;regulation of cell cycle;regulation of protein modification process;response to DNA damage stimulus;response to stimulus;response to stress;signal transduction;small molecule metabolic process;viral reproduction	cell part;cytoplasm;cytosol;extracellular organelle;intracellular membrane-bounded organelle;intracellular organelle;macromolecular complex;nucleoplasm;nucleus;organelle;proteasome complex;protein complex;vesicle	Proteasome	3D-structure;Acetylation;Alternativesplicing;Completeproteome;Cytoplasm;Directproteinsequencing;Glycoprotein;Host-virusinteraction;Hydrolase;Nucleus;Phosphoprotein;Protease;Proteasome;Referenceproteome;Threonineprotease	20S proteasome;26S proteasome;PA28-20S proteasome;PA28gamma-20S proteasome;PA700-20S-PA28 complex	Ntn_hydrolases_N;Proteasome_asu_N;Proteasome_sua/b;Proteasome_suA-type	8.72969	0.307258	O14818	PSMA7	Proteasome subunit alpha type-7
-0.0659268	-0.0367692	-0.0765611	-0.0783665	-0.0946828	38.287	Phosphoserine;Phosphothreonine;Phosphotyrosine	TRUE	FALSE		SUMO1	binding;enzyme binding;protein binding;ubiquitin protein ligase binding	cellular process;establishment of localization;Golgi vesicle transport;protein transport;response to chemical stimulus;response to external stimulus;response to extracellular stimulus;response to stimulus;transport;vesicle-mediated transport	cell part;extracellular organelle;membrane;organelle;vesicle		Alternativesplicing;Completeproteome;Membrane;Phosphoprotein;Polymorphism;Proteintransport;Referenceproteome;Transmembrane;Transmembranehelix;Transport;Ublconjugation	SCAMP1-SCAMP2-SCAMP3 complex	SCAMP	7.72487	-0.278098	O14828	SCAMP3	Secretory carrier-associated membrane protein 3
-0.10568	-0.132301	-0.0756703	-0.116353	-0.0725709	16.5163		TRUE	FALSE			antioxidant activity;catalytic activity;glutathione peroxidase activity;glutathione transferase activity;oxidoreductase activity;oxidoreductase activity, acting on peroxide as acceptor;peroxidase activity;transferase activity;transferase activity, transferring alkyl or aryl (other than methyl) groups	biological regulation;cellular metabolic process;cellular process;lipid metabolic process;metabolic process;primary metabolic process;response to stimulus;signal transduction;small molecule metabolic process;xenobiotic metabolic process	cell part;extracellular organelle;intracellular membrane-bounded organelle;intracellular organelle;membrane;nuclear envelope;organelle;vesicle	Drug metabolism - cytochrome P450;Glutathione metabolism;Metabolism of xenobiotics by cytochrome P450	Completeproteome;Endoplasmicreticulum;Lipoprotein;Membrane;Microsome;Palmitate;Polymorphism;Referenceproteome;Transferase;Transmembrane;Transmembranehelix		MAPEG-like_dom;Membr-assoc_MAPEG	9.68014	-0.431579	O14880	MGST3	Microsomal glutathione S-transferase 3
-0.0197761	-0.0131258	-0.030679	-0.0103989	-0.0411055	31.5851	Phosphoserine	FALSE	FALSE	Poly-Gln			cellular component assembly;cellular component organization;cellular macromolecular complex assembly;cellular metabolic process;cellular nitrogen compound metabolic process;cellular process;macromolecular complex assembly;macromolecule metabolic process;metabolic process;mRNA metabolic process;mRNA processing;nitrogen compound metabolic process;nucleobase-containing compound metabolic process;primary metabolic process;ribonucleoprotein complex assembly;RNA metabolic process;RNA processing;RNA splicing	cell part;cytoplasm;cytosol;intracellular membrane-bounded organelle;intracellular non-membrane-bounded organelle;intracellular organelle;macromolecular complex;nucleolus;nucleoplasm;nucleus;organelle;protein complex;ribonucleoprotein complex;spliceosomal complex	RNA transport	3D-structure;Alternativesplicing;Completeproteome;Cytoplasm;mRNAprocessing;mRNAsplicing;Nucleus;Phosphoprotein;Referenceproteome	Anti-Sm protein complex;Anti-SMN protein complex;SMN complex;SMN complex (GEMIN2,5, SMN);SMN complex (GEMIN5,2,3,4, SMN);SMN containing complex;SMN1-SIP1-SNRP complex;SMN-PolII-RHA complex	GEMIN2;GEMIN2_metazoa	5.2406	0.107857	O14893	GEMIN2	Gem-associated protein 2
0.00126608	0.021307	0.0627206	0.0679308	0.0251857	13.7347	N-acetylserine;Phosphoserine	FALSE	FALSE			binding;protein binding;protein C-terminus binding	biological regulation;cellular process;response to stimulus;signal transduction	cell part;cytoplasm;cytoskeleton;cytosol;extracellular organelle;intracellular membrane-bounded organelle;intracellular non-membrane-bounded organelle;intracellular organelle;membrane;nucleus;organelle;plasma membrane;vesicle		3D-structure;Acetylation;Cellmembrane;Completeproteome;Cytoplasm;Membrane;Nucleus;Phosphoprotein;Referenceproteome;Wntsignalingpathway		PDZ;Tax1-binding_p3	9.03043	0.133065	O14907	TAX1BP3	Tax1-binding protein 3
0.0645747	0.0739553	0.062406	0.0888892	0.0619738	36.0492	Phosphoserine;Phosphothreonine	FALSE	FALSE	Poly-Gly;Poly-Pro		actin binding;binding;cytoskeletal protein binding;identical protein binding;myosin binding;protein binding;protein dimerization activity;protein homodimerization activity;receptor binding	biological regulation;cell communication;cell motility;cell-cell signaling;cellular component movement;cellular process;establishment of localization;locomotion;protein targeting;protein transport;regulation of protein stability;response to stimulus;secretion;signal transduction;signaling;transport	brush border;cell cortex;cell part;cell projection;cytoplasm;cytoplasmic membrane-bounded vesicle;cytosol;extracellular organelle;intracellular membrane-bounded organelle;intracellular organelle;membrane;neuron projection;organelle;vesicle		Alternativesplicing;Completeproteome;Cytoplasm;Membrane;Phosphoprotein;Referenceproteome	GIPC1-LHCGR complex;GIPC1-NTRK1-RGS19 complex	PDZ;UCP038083_PDZ	6.19397	0.214414	O14908	GIPC1	PDZ domain-containing protein GIPC1
-0.0145774	0.0140119	-0.00841425	-0.0208387	-0.0372527	21.9431		TRUE	FALSE			active transmembrane transporter activity;macromolecule transmembrane transporter activity;P-P-bond-hydrolysis-driven protein transmembrane transporter activity;P-P-bond-hydrolysis-driven transmembrane transporter activity;primary active transmembrane transporter activity;protein transmembrane transporter activity;protein transporter activity;substrate-specific transmembrane transporter activity;substrate-specific transporter activity;transmembrane transporter activity;transporter activity	cellular metabolic process;cellular process;establishment of localization;macromolecule metabolic process;metabolic process;primary metabolic process;protein metabolic process;protein targeting;protein transport;transport	cell part;intracellular membrane-bounded organelle;intracellular organelle;macromolecular complex;membrane;mitochondrial inner membrane presequence translocase complex;mitochondrion;organelle;protein complex		Completeproteome;Membrane;Mitochondrion;Mitochondrioninnermembrane;Proteintransport;Referenceproteome;Translocation;Transmembrane;Transmembranehelix;Transport	APP-TIMM23 complex;TIM (TIMM17ab, TIMM23, TIMM44) complex, mitochondrial;TIM (TIMM23, TIMM50) complex, mitochondrial;TIMM17-TIMM23 complex	Tim17/Tim22/Tim23/PMP24;Tim23	8.79782	-0.277512	O14925	TIMM23	Mitochondrial import inner membrane translocase subunit Tim23
-0.0710305	-0.0562046	-0.0858898	-0.0760338	-0.0680735	49.5126	N6-acetyllysine;N-acetylalanine;Phosphoserine	FALSE	FALSE			acetyltransferase activity;catalytic activity;H4 histone acetyltransferase activity;histone acetyltransferase activity;lysine N-acetyltransferase activity;N-acetyltransferase activity;N-acyltransferase activity;transferase activity;transferase activity, transferring acyl groups;transferase activity, transferring acyl groups other than amino-acyl groups	biological regulation;cellular component assembly;cellular component organization;cellular macromolecular complex assembly;cellular metabolic process;cellular nitrogen compound metabolic process;cellular process;chromatin modification;chromatin organization;chromosome organization;DNA metabolic process;DNA packaging;gene silencing;histone modification;macromolecular complex assembly;macromolecule metabolic process;macromolecule modification;metabolic process;nitrogen compound metabolic process;nucleobase-containing compound metabolic process;organelle organization;peptidyl-amino acid modification;primary metabolic process;protein acylation;protein metabolic process;protein modification process;regulation of gene expression, epigenetic;response to chemical stimulus;response to external stimulus;response to extracellular stimulus;response to stimulus	cell part;cytoplasm;intracellular membrane-bounded organelle;intracellular organelle;macromolecular complex;nucleoplasm;nucleus;organelle;protein complex		3D-structure;Acetylation;Acyltransferase;Alternativesplicing;Completeproteome;Cytoplasm;Nucleus;Polymorphism;Referenceproteome;Transferase	Histone H3.1 complex;Histone H3.3 complex	Acyl_CoA_acyltransferase;Hat1_N;Hist_AcTrfase_B-typ_cat-su	5.41101	0.0966587	O14929	HAT1	Histone acetyltransferase type B catalytic subunit
0.00691525	-0.00450917	0.00390859	-0.00167165	-0.0238822	19.7792	Phosphoserine;Phosphothreonine	FALSE	FALSE			binding;calcium ion binding;cation binding;ion binding;metal ion binding	biological regulation;cellular process;locomotion;multicellular organismal process;muscle contraction;response to chemical stimulus;response to external stimulus;response to stimulus;signal transduction	apical part of cell;cell part;cytosol;extracellular organelle;macromolecular complex;organelle;protein complex;vesicle	Focal adhesion;Leukocyte transendothelial migration;Regulation of actin cytoskeleton;Tight junction	Calcium;Completeproteome;Metal-binding;Motorprotein;Muscleprotein;Myosin;Phosphoprotein;Polymorphism;Referenceproteome;Repeat		EF_Hand_1_Ca_BS;EF_hand_dom;EF-hand-dom_pair	4.4444	0.393605	O14950	MYL12B	Myosin regulatory light chain 12B
0.0061537	-0.00526209	0.00314931	-0.00242671	-0.0246205	19.7941	Phosphoserine;Phosphothreonine	FALSE	FALSE			binding;calcium ion binding;cation binding;ion binding;metal ion binding	biological adhesion;biological regulation;cell adhesion;cellular process;establishment of localization;locomotion;multicellular organismal process;muscle contraction;protein targeting;protein transport;response to chemical stimulus;response to external stimulus;response to stimulus;signal transduction;transport	cell part;cytosol;extracellular organelle;macromolecular complex;organelle;protein complex;vesicle	Focal adhesion;Leukocyte transendothelial migration;Regulation of actin cytoskeleton;Tight junction	Calcium;Completeproteome;Metal-binding;Motorprotein;Muscleprotein;Myosin;Phosphoprotein;Referenceproteome;Repeat	WIP-WASp-actin-myosin-IIa complex	EF_Hand_1_Ca_BS;EF_hand_dom;EF-hand-dom_pair	4.40166	0.419298	P19105	MYL12A	Myosin regulatory light chain 12A
0.100792	0.13798	0.0830041	0.0880625	0.0843193	86.192	N6-acetyllysine;N6-succinyllysine;Phosphotyrosine	FALSE	FALSE	Gln-rich;Pro-rich		binding;cation binding;ion binding;metal ion binding;protein binding;protein domain specific binding	biological regulation;cellular component organization;cellular localization;cellular membrane organization;cellular process;endosome transport;establishment of localization;Golgi vesicle transport;localization;membrane invagination;membrane organization;protein targeting;protein transport;regulation of protein modification process;response to stimulus;signal transduction;transport;vacuolar transport;vesicle-mediated transport	cell part;cytoplasm;cytoplasmic membrane-bounded vesicle;cytosol;endosome;extracellular organelle;intracellular membrane-bounded organelle;intracellular organelle;membrane;organelle;vesicle	Endocytosis;Phagosome	3D-structure;Acetylation;Alternativesplicing;Completeproteome;Cytoplasm;Endosome;Membrane;Metal-binding;Phosphoprotein;Polymorphism;Proteintransport;Referenceproteome;Transport;Ublconjugation;Zinc;Zinc-finger	RIN1-STAM2-HRS complex;SNARE complex (HGS, SNAP25, STX13)	ENTH_VHS;HRS_helical;Ubi-bd_Hrs_VPS27;Ubiquitin-int_motif;VHS;VHS_subgr;Znf_FYVE;Znf_FYVE_PHD;Znf_FYVE-rel;Znf_RING/FYVE/PHD	6.07053	0.127928	O14964	HGS	Hepatocyte growth factor-regulated tyrosine kinase substrate
0.0708404	0.154629	0.0957962	0.0554958	0.028994	115.281	(3S)-3-hydroxyasparagine;Phosphoserine;Phosphothreonine;Phosphotyrosine	FALSE	FALSE	Glu/Lys-rich;Ser/Thr-rich;Ser-rich		14-3-3 protein binding;binding;enzyme binding;enzyme inhibitor activity;enzyme regulator activity;kinase binding;molecular transducer activity;phosphatase regulator activity;protein binding;protein kinase binding;signal transducer activity	biological regulation;cell cycle;cellular component organization;cellular metabolic process;cellular process;macromolecule metabolic process;macromolecule modification;metabolic process;microtubule organizing center organization;mitosis;mitotic cell cycle;nuclear division;organelle fission;organelle organization;phosphorus metabolic process;primary metabolic process;protein dephosphorylation;protein metabolic process;protein modification process;regulation of transport;response to stimulus;signal transduction	cell part;centrosome;cytoplasm;cytoskeleton;cytosol;intracellular non-membrane-bounded organelle;intracellular organelle;kinetochore;macromolecular complex;microtubule organizing center;nucleoplasm;organelle;protein complex;protein serine/threonine phosphatase complex	Focal adhesion;Long-term potentiation;Regulation of actin cytoskeleton;Vascular smooth muscle contraction	3D-structure;Alternativesplicing;ANKrepeat;Completeproteome;Cytoplasm;Directproteinsequencing;Hydroxylation;Phosphoprotein;Polymorphism;Referenceproteome;Repeat	MRIP-MBS complex;MRIP-MBS-RHOA complex	Ankyrin_rpt;Ankyrin_rpt-contain_dom;MYPT1/MYPT2_chordates	5.0572	0.594854	O14974	PPP1R12A	Protein phosphatase 1 regulatory subunit 12A
-0.168101	-0.120363	-0.175557	-0.165998	-0.185106	123.386	N6-acetyllysine;Phosphoserine;Phosphothreonine;Phosphotyrosine	FALSE	FALSE			binding;nucleic acid binding;nucleocytoplasmic transporter activity;protein transporter activity;RNA binding;substrate-specific transporter activity;transporter activity	biological regulation;cell cycle;cellular localization;cellular process;establishment of localization;localization;macromolecule metabolic process;metabolic process;mitotic cell cycle;nuclear transport;nucleobase-containing compound transport;nucleocytoplasmic transport;protein targeting;protein transport;regulation of cell cycle;regulation of organelle organization;regulation of transport;response to chemical stimulus;response to drug;response to stimulus;ribosomal subunit export from nucleus;signal transduction;transport;viral reproduction	cell part;cytoplasm;cytosol;intracellular membrane-bounded organelle;intracellular non-membrane-bounded organelle;intracellular organelle;kinetochore;macromolecular complex;membrane;nuclear envelope;nucleolus;nucleoplasm;nucleus;organelle;protein complex;ribonucleoprotein complex	Ribosome biogenesis in eukaryotes;RNA transport	3D-structure;Acetylation;Completeproteome;Cytoplasm;Directproteinsequencing;Host-virusinteraction;mRNAtransport;Nucleus;Phosphoprotein;Proteintransport;Referenceproteome;Repeat;RNA-binding;Transport	CRM1-RAN-PHAX-CBC complex (cap binding complex);CRM1-Survivin mitotic complex;CRM1-Survivin-AuroraB mitotic complex;Snurportin-CRM1-RanGTP complex	ARM-like;ARM-type_fold;CRM1_C_dom;Exportin-1/Importin-b-like;Importin-beta_N	5.97634	-0.131466	O14980	XPO1	Exportin-1
-0.0748522	-0.0422289	-0.111187	-0.129332	-0.133289	206.887	Phosphoserine	FALSE	FALSE			adenyl nucleotide binding;adenyl ribonucleotide binding;ATP binding;binding;catalytic activity;DNA binding;helicase activity;hydrolase activity;hydrolase activity, acting on acid anhydrides;hydrolase activity, acting on acid anhydrides, in phosphorus-containing anhydrides;nucleic acid binding;nucleic acid binding transcription factor activity;nucleoside-triphosphatase activity;nucleotide binding;purine nucleotide binding;purine ribonucleoside triphosphate binding;purine ribonucleotide binding;pyrophosphatase activity;ribonucleotide binding;sequence-specific DNA binding transcription factor activity	biological regulation	cell part;intracellular membrane-bounded organelle;intracellular organelle;nucleus;organelle		Alternativesplicing;ATP-binding;Completeproteome;Directproteinsequencing;DNA-binding;Helicase;Hydrolase;Nucleotide-binding;Nucleus;Referenceproteome;Repeat		ARM-like;ARM-type_fold;DUF3535;Helicase_ATP-bd;Helicase_C;P-loop_NTPase;SNF2_N	6.49395	-0.00297458	O14981	BTAF1	TATA-binding protein-associated factor 172
0.137959	0.163324	0.088597	0.120365	0.0761062	118.292	N6-acetyllysine;N-acetylalanine;Phosphoserine;Phosphothreonine	FALSE	FALSE	Arg/Ser-rich;Asp-rich;Glu-rich;Pro-rich	SUMO2	binding;nucleotide binding	cellular metabolic process;cellular nitrogen compound metabolic process;cellular process;macromolecule metabolic process;metabolic process;nitrogen compound metabolic process;nucleobase-containing compound metabolic process;primary metabolic process;RNA metabolic process;RNA processing	cell part;intracellular membrane-bounded organelle;intracellular organelle;nucleoplasm;nucleus;organelle	Spliceosome	Acetylation;Alternativesplicing;Coiledcoil;Completeproteome;Nucleus;Phosphoprotein;Referenceproteome;RNA-binding	17S U2 snRNP;Spliceosome	CID_dom;ENTH_VHS;mRNA_splic_Cwf21;Nucleotide-bd_a/b_plait;RRM_dom;Surp	8.81944	0.62206	O15042	U2SURP	U2 snRNP-associated SURP motif-containing protein
-0.0547119	-0.0100122	-0.0681778	-0.0202714	-0.0518536	144.734	Phosphoserine;Phosphothreonine	FALSE	FALSE			adenyl nucleotide binding;adenyl ribonucleotide binding;ATP binding;binding;carbon-nitrogen ligase activity, with glutamine as amido-N-donor;catalytic activity;cation binding;ion binding;ligase activity;ligase activity, forming carbon-nitrogen bonds;metal ion binding;nucleotide binding;phosphoribosylformylglycinamidine synthase activity;purine nucleotide binding;purine ribonucleoside triphosphate binding;purine ribonucleotide binding;ribonucleotide binding	amine metabolic process;biosynthetic process;cellular amino acid metabolic process;cellular aromatic compound metabolic process;cellular ketone metabolic process;cellular metabolic process;cellular nitrogen compound metabolic process;cellular process;heterocycle metabolic process;metabolic process;nitrogen compound metabolic process;nucleobase-containing compound metabolic process;nucleobase-containing small molecule metabolic process;nucleotide metabolic process;organic acid metabolic process;primary metabolic process;response to chemical stimulus;response to drug;response to stimulus;small molecule metabolic process	cell part;cytoplasm;cytosol;extracellular organelle;organelle;vesicle	Purine metabolism	ATP-binding;Completeproteome;Cytoplasm;Glutamineamidotransferase;Ligase;Magnesium;Metal-binding;Nucleotide-binding;Phosphoprotein;Polymorphism;Purinebiosynthesis;Referenceproteome		AIR_synth_C_dom;AIR_synth_N_dom;Class_I_gatase-like;GATASE;PRibForGlyAmidine_synth;PurM_N-like	5.54929	-0.0129297	O15067	PFAS	Phosphoribosylformylglycinamidine synthase
-0.0892519	0.00486707	-0.0886838	-0.020685	-0.0448066	112.966	Phosphoserine	FALSE	FALSE					cell part;nucleoplasm		Alternativepromoterusage;Alternativesplicing;ANKrepeat;Completeproteome;Nucleus;Phosphoprotein;Referenceproteome;Repeat	TNF-alpha/NF-kappa B signaling complex (CHUK, BTRC, NFKB2, PPP6C, REL, CUL1, IKBKE, SAPS2, SAPS1, ANKRD28, RELA, SKP1)	Ankyrin_rpt;Ankyrin_rpt-contain_dom	6.22015	-0.0605888	O15084	ANKRD28	Serine/threonine-protein phosphatase 6 regulatory ankyrin repeat subunit A
-0.170159	-0.136709	-0.161476	-0.173588	-0.165694	67.3153	Phosphoserine	FALSE	FALSE				cellular metabolic process;cellular nitrogen compound metabolic process;cellular process;macromolecule metabolic process;metabolic process;nitrogen compound metabolic process;nucleobase-containing compound metabolic process;primary metabolic process;RNA metabolic process;RNA processing;tRNA metabolic process;tRNA processing	cell part;intracellular membrane-bounded organelle;intracellular organelle;mitochondrion;organelle		Alternativesplicing;Completeproteome;Mitochondrion;Polymorphism;Referenceproteome;Transitpeptide;tRNAprocessing			9.02383	0.0356775	O15091	KIAA0391	Mitochondrial ribonuclease P protein 3
-0.0869507	-0.0134242	-0.0813781	-0.0870293	-0.0756511	84.6396	O-acetylthreonine;Phosphoserine;Phosphothreonine	FALSE	FALSE			adenyl nucleotide binding;adenyl ribonucleotide binding;ATP binding;binding;catalytic activity;identical protein binding;IkappaB kinase activity;kinase activity;nucleotide binding;phosphotransferase activity, alcohol group as acceptor;protein binding;protein dimerization activity;protein heterodimerization activity;protein homodimerization activity;protein kinase activity;protein serine/threonine kinase activity;purine nucleotide binding;purine ribonucleoside triphosphate binding;purine ribonucleotide binding;ribonucleotide binding;scaffold protein binding;transferase activity;transferase activity, transferring phosphorus-containing groups	anatomical structure development;anatomical structure morphogenesis;biological regulation;cell differentiation;cell proliferation;cellular metabolic process;cellular process;developmental process;establishment of localization;immune system process;macromolecule metabolic process;macromolecule modification;metabolic process;multicellular organismal process;multi-organism process;muscle contraction;phosphorus metabolic process;primary metabolic process;protein metabolic process;protein modification process;protein phosphorylation;regulation of body fluid levels;response to biotic stimulus;response to chemical stimulus;response to drug;response to endogenous stimulus;response to oxidative stress;response to stimulus;response to stress;secretion;signal transduction;transport	cell part;cytoplasm;cytosol;intracellular membrane-bounded organelle;intracellular organelle;macromolecular complex;nucleoplasm;organelle;protein complex;receptor complex	Acute myeloid leukemia;Adipocytokine signaling pathway;Apoptosis;B cell receptor signaling pathway;Chagas disease (American trypanosomiasis);Chemokine signaling pathway;Chronic myeloid leukemia;Cytosolic DNA-sensing pathway;Epithelial cell signaling in Helicobacter pylori infection;Hepatitis C;MAPK signaling pathway;Measles;NOD-like receptor signaling pathway;Osteoclast differentiation;Pancreatic cancer;Pathways in cancer;Prostate cancer;RIG-I-like receptor signaling pathway;Shigellosis;Small cell lung cancer;T cell receptor signaling pathway;Toll-like receptor signaling pathway;Toxoplasmosis	3D-structure;Acetylation;ATP-binding;Completeproteome;Cytoplasm;Directproteinsequencing;Kinase;Nucleotide-binding;Nucleus;Phosphoprotein;Polymorphism;Referenceproteome;Serine/threonine-proteinkinase;Transferase	BCL10-CHUK-BCL10-IKBKB complex;CASP8-CHUK-IKBKB-MALT1-BCL10 complex;CHUK-ERC1-IKBKB-IKBKG;CHUK-IKBKB-IKBKG complex;CHUK-IKBKB-MAP3K14 complex;CHUK-IQGAP2-AKAP8L-RELA-TNIP2 complex;CHUK-NFKB2-REL-IKBKG-SPAG9-NFKB1-NFKBIE-COPB2-TNIP1-NFKBIA-RELA-TNIP2 complex;I-kappa-B kinase (IKK) complex;IkappaB kinase complex (IKBKB, CHUK, IKBKAP, NFKBIA, RELA, MAP3K14);IKBKG-CHUK complex;IKKA-IKKB complex;IKK-alpha--ER-alpha-AIB1 complex;SRC-3 complex;TNF-alpha/NF-kappa B signaling complex (CHUK, BTRC, NFKB2, PPP6C, REL, CUL1, IKBKE, SAPS2, SAPS1, ANKRD28, RELA, SKP1);TNF-alpha/NF-kappa B signaling complex (CHUK, KPNA3, NFKB2, NFKBIB, REL, IKBKG, NFKB1, NFKBIE, RELB, NFKBIA, RELA, TNIP2);TNF-alpha/Nf-kappa B signaling complex (RPL6, RPL30, RPS13, CHUK, DDX3X, NFKB2, NFKBIB, REL, IKBKG, NFKB1, MAP3K8, RELB, GLG1, NFKBIA, RELA, TNIP2, GTF2I);TNF-alpha/NF-kappa B signaling complex (SEC16A, CHUK, IKBKB, NFKB2, REL, IKBKG, MAP3K14, RELA, FBXW7, USP2);TNF-alpha/NF-kappa B signaling complex 10;TNF-alpha/NF-kappa B signaling complex 5;TNF-alpha/NF-kappa B signaling complex 6;TNF-alpha/NF-kappa B signaling complex 9	IKKbetaNEMObind;Kinase-like_dom;Prot_kinase_dom;Protein_kinase_ATP_BS;Ser/Thr_dual-sp_kinase;Ser/Thr_kinase_AS	6.71949	0.0251007	O15111	CHUK	Inhibitor of nuclear factor kappa-B kinase subunit alpha
0.0560274	0.0576312	0.100328	0.0786308	0.0433782	15.1794	Phosphoserine;Phosphothreonine	FALSE	FALSE			binding;nucleic acid binding;RNA binding;RNA cap binding	catabolic process;cellular metabolic process;cellular nitrogen compound metabolic process;cellular process;macromolecule metabolic process;metabolic process;mRNA metabolic process;mRNA processing;nitrogen compound metabolic process;nucleobase-containing compound metabolic process;primary metabolic process;RNA catabolic process;RNA metabolic process;RNA processing;RNA splicing	cell part;cytoplasm;cytosol;intracellular membrane-bounded organelle;intracellular non-membrane-bounded organelle;intracellular organelle;macromolecular complex;nucleus;organelle;ribonucleoprotein complex	RNA degradation	Completeproteome;mRNAprocessing;mRNAsplicing;Nucleus;Referenceproteome;Ribonucleoprotein;RNA-binding	LSm1-7 complex	LSM_dom;Ribonucl_LSM;Ribonucl_LSM_euk/arc	4.86718	0.282707	O15116	LSM1	U6 snRNA-associated Sm-like protein LSm1
-0.11859	-0.124704	-0.117278	-0.137215	-0.0690642	40.9498		FALSE	FALSE			structural constituent of cytoskeleton;structural molecule activity	biological regulation;cellular component movement;cellular component organization;cellular process;cytoskeleton organization;organelle organization;regulation of organelle organization	cell part;cytoplasm;cytoskeleton;extracellular organelle;intracellular non-membrane-bounded organelle;intracellular organelle;macromolecular complex;organelle;protein complex;vesicle	Bacterial invasion of epithelial cells;Fc gamma R-mediated phagocytosis;Pathogenic Escherichia coli infection;Regulation of actin cytoskeleton;Shigellosis	Acetylation;Actin-binding;Completeproteome;Cytoplasm;Cytoskeleton;Directproteinsequencing;Polymorphism;Referenceproteome;Repeat;WDrepeat	Arp2/3 protein complex	ARC1B;ARPC1;WD40/YVTN_repeat-like_dom;WD40_repeat;WD40_repeat_dom	8.43665	-0.0435484	O15143	ARPC1B	Actin-related protein 2/3 complex subunit 1B
-0.0192161	-0.0245764	-0.0228067	-0.0277112	-0.0335616	34.333	N6-acetyllysine	FALSE	FALSE			structural constituent of cytoskeleton;structural molecule activity	biological regulation;cellular component movement;cellular component organization;cellular process;cytoskeleton organization;immune system process;locomotion;organelle organization;regulation of organelle organization;response to chemical stimulus;response to external stimulus;response to stimulus;response to stress;signal transduction	cell leading edge;cell part;cell projection;cytoplasm;cytoskeleton;cytosol;endosome;extracellular organelle;Golgi apparatus;intracellular membrane-bounded organelle;intracellular non-membrane-bounded organelle;intracellular organelle;macromolecular complex;membrane;neuron projection;organelle;plasma membrane;protein complex;synapse;vesicle	Bacterial invasion of epithelial cells;Fc gamma R-mediated phagocytosis;Pathogenic Escherichia coli infection;Regulation of actin cytoskeleton;Shigellosis	Acetylation;Actin-binding;Celljunction;Cellprojection;Completeproteome;Cytoplasm;Cytoskeleton;Directproteinsequencing;Referenceproteome;Synapse;Synaptosome	Arp2/3 protein complex	ARPC2	7.40244	0.169667	O15144	ARPC2	Actin-related protein 2/3 complex subunit 2
-0.0186817	0.0938763	0.00987238	0.0081671	0.00888904	20.5467	N6-acetyllysine;Phosphotyrosine	FALSE	FALSE		SUMO2	structural constituent of cytoskeleton;structural molecule activity	biological regulation;cellular component movement;cellular component organization;cellular process;cytoskeleton organization;immune system process;locomotion;organelle organization;regulation of organelle organization;response to chemical stimulus;response to external stimulus;response to stimulus;response to stress;signal transduction	cell part;cell projection;cytoskeleton;cytosol;extracellular organelle;intracellular non-membrane-bounded organelle;intracellular organelle;macromolecular complex;membrane;organelle;protein complex;vesicle	Bacterial invasion of epithelial cells;Fc gamma R-mediated phagocytosis;Pathogenic Escherichia coli infection;Regulation of actin cytoskeleton;Shigellosis	Acetylation;Actin-binding;Cellprojection;Completeproteome;Cytoplasm;Cytoskeleton;Directproteinsequencing;Phosphoprotein;Referenceproteome	Arp2/3 protein complex	ARPC3	8.82982	0.109551	O15145	ARPC3	Actin-related protein 2/3 complex subunit 3
0.0460107	0.110671	0.0243951	0.0516256	0.0320055	39.2497	N-acetylalanine;Phosphoserine	FALSE	FALSE			binding;catalytic activity;DNA binding;DNA-directed RNA polymerase activity;nucleic acid binding;nucleotidyltransferase activity;RNA polymerase activity;transferase activity;transferase activity, transferring phosphorus-containing groups	biological regulation;biosynthetic process;cellular metabolic process;cellular nitrogen compound metabolic process;cellular process;immune system process;macromolecule metabolic process;metabolic process;nitrogen compound metabolic process;nucleobase-containing compound metabolic process;primary metabolic process;regulation of gene expression, epigenetic;response to stimulus;response to stress;RNA metabolic process;transcription elongation, DNA-dependent;transcription from RNA polymerase I promoter;transcription from RNA polymerase III promoter;transcription initiation, DNA-dependent;transcription termination, DNA-dependent	cell part;cytosol;macromolecular complex;nucleoplasm;protein complex;RNA polymerase complex	Cytosolic DNA-sensing pathway;Purine metabolism;Pyrimidine metabolism;RNA polymerase	Acetylation;Alternativesplicing;Completeproteome;Directproteinsequencing;Diseasemutation;DNA-directedRNApolymerase;Nucleus;Referenceproteome;Transcription		DNA-dir_RNA_pol_30-40kDasu_CS;DNA-dir_RNA_pol_insert;DNA-dir_RNA_pol_RpoA/D/Rpb3;RBP11-like_dimer	5.18198	0.152312	O15160	POLR1C	DNA-directed RNA polymerases I and III subunit RPAC1
0.0257546	0.0336495	0.0244339	0.00803959	0.00934174	35.0491	Phosphothreonine;Phosphotyrosine	FALSE	FALSE	Cys-rich		binding;calcium ion binding;cation binding;CD4 receptor binding;DNA binding;enzyme binding;epidermal growth factor receptor binding;growth factor receptor binding;ion binding;lipid transporter activity;metal ion binding;nucleic acid binding;nucleic acid binding transcription factor activity;phospholipid scramblase activity;phospholipid transporter activity;protein binding;protein domain specific binding;receptor binding;RNA polymerase II core promoter proximal region sequence-specific DNA binding transcription factor activity;RNA polymerase II core promoter proximal region sequence-specific DNA binding transcription factor activity involved in positive regulation of transcription;sequence-specific DNA binding RNA polymerase II transcription factor activity;sequence-specific DNA binding transcription factor activity;SH3 domain binding;substrate-specific transporter activity;transporter activity	biological regulation;biosynthetic process;cell activation;cell death;cellular component organization;cellular lipid metabolic process;cellular membrane organization;cellular metabolic process;cellular process;death;immune system process;lipid metabolic process;membrane organization;metabolic process;multi-organism process;plasma membrane organization;primary metabolic process;response to biotic stimulus;response to chemical stimulus;response to stimulus;response to stress	cell part;cytosol;extracellular matrix;extracellular organelle;Golgi apparatus;intracellular membrane-bounded organelle;intracellular non-membrane-bounded organelle;intracellular organelle;membrane;nucleolus;nucleus;organelle;plasma membrane;vesicle		3D-structure;Alternativesplicing;Antiviraldefense;Calcium;Cellmembrane;Completeproteome;Directproteinsequencing;DNA-binding;Lipoprotein;Membrane;Nucleus;Palmitate;Phosphoprotein;Polymorphism;Referenceproteome;Repeat;SH3-binding;Transmembrane;Transmembranehelix		Scramblase	4.57452	-0.161635	O15162	PLSCR1	Phospholipid scramblase 1
-0.0903482	-0.076881	-0.056371	-0.0796816	-0.0966485	19.55	Phosphoserine	FALSE	FALSE			binding;calcium ion binding;cation binding;ion binding;metal ion binding	cell division;cellular component organization;cellular process;microtubule organizing center organization;mitosis;nuclear division;organelle fission;organelle organization	cell part;centrosome;intracellular non-membrane-bounded organelle;intracellular organelle;microtubule organizing center;nucleolus;organelle		Calcium;Cellcycle;Celldivision;Completeproteome;Cytoplasm;Cytoskeleton;Metal-binding;Mitosis;Nucleus;Polymorphism;Referenceproteome;Repeat		EF_Hand_1_Ca_BS;EF_hand_dom;EF-hand-dom_pair	4.35794	0.7	O15182	CETN3	Centrin-3
-0.0278287	-0.0250824	0.0110646	-0.00418605	-0.0301525	14.5827	N6-acetyllysine;N-acetylalanine	FALSE	FALSE		SUMO1;SUMO2	binding;chaperone binding;protein binding;unfolded protein binding	cellular component assembly;cellular component organization;cellular macromolecular complex assembly;cellular metabolic process;cellular process;macromolecular complex assembly;macromolecule metabolic process;metabolic process;primary metabolic process;protein complex assembly;protein folding;protein metabolic process	cell part;cytoplasm;macromolecular complex;protein complex		Acetylation;Chaperone;Completeproteome;Referenceproteome	CCT:PFD complex;CCT:PFD complex, testis specific;Prefoldin;Prefoldin complex	PFD_beta-like;Prefoldin	9.45479	0.411628	O15212	PFDN6	Prefoldin subunit 6
0.136085	0.121388	0.115448	0.130508	0.125363	77.6729	Phosphoserine	FALSE	FALSE		SUMO2	binding;DNA binding;nucleic acid binding	biological regulation;biosynthetic process;cellular metabolic process;cellular nitrogen compound metabolic process;cellular process;macromolecule metabolic process;metabolic process;nitrogen compound metabolic process;nucleobase-containing compound metabolic process;primary metabolic process;RNA metabolic process	cell part;endoplasmic reticulum;intracellular membrane-bounded organelle;intracellular non-membrane-bounded organelle;intracellular organelle;nucleolus;nucleus;organelle		Alternativesplicing;Completeproteome;DNA-binding;Nucleus;Referenceproteome;Repressor;Transcription;Transcriptionregulation		dsRNA-bd_dom;G_patch_dom;R3H_ss-bd	9.09054	0.250435	O15226	NKRF	NF-kappa-B-repressing factor
-0.156795	-0.12483	-0.182538	-0.16447	-0.171188	77.1879	N6-acetyllysine;Phosphoserine	FALSE	FALSE	Poly-Ser		acetyltransferase activity;acyl-CoA thioesterase activity;binding;catalytic activity;CoA hydrolase activity;glycerone-phosphate O-acyltransferase activity;hydrolase activity;hydrolase activity, acting on ester bonds;O-acetyltransferase activity;O-acyltransferase activity;palmitoyl-CoA hydrolase activity;protein binding;receptor binding;thiolester hydrolase activity;transferase activity;transferase activity, transferring acyl groups;transferase activity, transferring acyl groups other than amino-acyl groups	anatomical structure formation involved in morphogenesis;anatomical structure morphogenesis;biosynthetic process;cell junction organization;cellular component assembly;cellular component organization;cellular ketone metabolic process;cellular lipid metabolic process;cellular metabolic process;cellular process;developmental process;glycerol ether metabolic process;lipid metabolic process;membrane organization;metabolic process;organic acid metabolic process;primary metabolic process;response to chemical stimulus;response to drug;response to external stimulus;response to extracellular stimulus;response to starvation;response to stimulus;response to stress;small molecule metabolic process	cell part;intracellular membrane-bounded organelle;intracellular organelle;membrane;microbody;mitochondrion;organelle;peroxisome	Glycerophospholipid metabolism;Peroxisome	Acetylation;Acyltransferase;Alternativesplicing;Cataract;Completeproteome;Directproteinsequencing;Diseasemutation;Dwarfism;Membrane;Peroxisome;Referenceproteome;Rhizomelicchondrodysplasiapunctata;Transferase	AGPS-GNPAT complex	DHAPAT;GPAT/DHAPAT;Plipid/glycerol_acylTrfase	6.51845	-0.0894118	O15228	GNPAT	Dihydroxyacetone phosphate acyltransferase
-0.0520517	-0.0389994	-0.069302	-0.0655327	-0.07327	52.7439	Phosphotyrosine	FALSE	FALSE			binding;C-acyltransferase activity;catalytic activity;cofactor binding;C-palmitoyltransferase activity;palmitoyltransferase activity;pyridoxal phosphate binding;serine C-palmitoyltransferase activity;transferase activity;transferase activity, transferring acyl groups;transferase activity, transferring acyl groups other than amino-acyl groups;vitamin B6 binding;vitamin binding	alcohol metabolic process;amine metabolic process;biosynthetic process;cellular lipid metabolic process;cellular metabolic process;cellular nitrogen compound metabolic process;cellular process;lipid metabolic process;metabolic process;nitrogen compound metabolic process;primary metabolic process;small molecule metabolic process	cell part;macromolecular complex;membrane;protein complex	Sphingolipid metabolism	Acyltransferase;Alternativesplicing;Completeproteome;Diseasemutation;Endoplasmicreticulum;Lipidmetabolism;Membrane;Neurodegeneration;Neuropathy;Phosphoprotein;Polymorphism;Pyridoxalphosphate;Referenceproteome;Sphingolipidmetabolism;Transferase;Transmembrane;Transmembranehelix	Serine-palmitoyltransferase (SPT) complex	Aminotransferase_I/II;PyrdxlP-dep_Trfase;PyrdxlP-dep_Trfase_major_sub1;PyrdxlP-dep_Trfase_major_sub2	5.87096	0.0162791	O15269	SPTLC1	Serine palmitoyltransferase 1
-0.120088	-0.0670163	-0.129998	-0.119911	-0.138166	116.925	N-acetylalanine;Phosphoserine;Phosphotyrosine	FALSE	FALSE			acetylglucosaminyltransferase activity;binding;catalytic activity;enzyme activator activity;enzyme regulator activity;lipid binding;phosphatidylinositol binding;phosphatidylinositol-3,4,5-trisphosphate binding;phospholipid binding;protein N-acetylglucosaminyltransferase activity;transferase activity;transferase activity, transferring glycosyl groups;transferase activity, transferring hexosyl groups;UDP-glycosyltransferase activity	biological regulation;carbohydrate metabolic process;cell communication;cell death;cellular component organization;cellular metabolic process;cellular process;chromatin modification;chromatin organization;chromosome organization;death;histone modification;macromolecule metabolic process;macromolecule modification;metabolic process;one-carbon metabolic process;organelle organization;peptidyl-amino acid modification;primary metabolic process;protein acylation;protein alkylation;protein glycosylation;protein metabolic process;protein modification process;regulation of organelle organization;regulation of protein modification process;response to chemical stimulus;response to endogenous stimulus;response to external stimulus;response to extracellular stimulus;response to stimulus;rhythmic process;signal transduction;small molecule metabolic process	cell part;cytoplasm;cytosol;histone methyltransferase complex;intracellular membrane-bounded organelle;intracellular organelle;macromolecular complex;membrane;microtubule organizing center;mitochondrion;nucleoplasm;nucleus;organelle;plasma membrane;protein complex	Other types of O-glycan biosynthesis	3D-structure;Acetylation;Alternativesplicing;Apoptosis;Biologicalrhythms;Cellmembrane;Chromatinregulator;Completeproteome;Cytoplasm;Directproteinsequencing;Glycoprotein;Glycosyltransferase;Lipid-binding;Membrane;Mitochondrion;Nucleus;Phosphoprotein;Polymorphism;Referenceproteome;Repeat;TPRrepeat;Transferase;Ublconjugation	HCF-1 complex;OGT-TRAK1-TRAK2 complex	OGT/SEC/SPY_C;TPR_1;TPR_repeat;TPR-contain_dom;TPR-like_helical_dom	6.68042	-0.0655832	O15294	OGT	UDP-N-acetylglucosamine--peptide N-acetylglucosaminyltransferase 110 kDa subunit
0.166487	0.15293	0.181888	0.187605	0.15391	22.98	Cysteine sulfonic acid (-SO3H);N6-acetyllysine;Phosphoserine	FALSE	FALSE	Asp/Glu-rich		binding;chromatin binding;DNA bending activity;DNA binding;double-stranded DNA binding;nucleic acid binding;structure-specific DNA binding	biological regulation;cellular component organization;cellular metabolic process;cellular nitrogen compound metabolic process;cellular process;chromatin modification;chromatin organization;chromosome organization;developmental process;DNA metabolic process;DNA recombination;macromolecule metabolic process;metabolic process;multicellular organismal development;multicellular organismal process;nitrogen compound metabolic process;nucleobase-containing compound metabolic process;organelle organization;primary metabolic process	cell part;chromosome;intracellular membrane-bounded organelle;intracellular non-membrane-bounded organelle;intracellular organelle;nucleus;organelle		3D-structure;Chromosome;Completeproteome;DNA-binding;Microphthalmia;Nucleus;Polymorphism;Referenceproteome;Repeat		HMG_box_dom;HMG_boxA_CS	8.71857	0.9285	O15347	HMGB3	High mobility group protein B3
0.146065	0.146074	0.12287	0.139291	0.115578	59.2716	N6-acetyllysine;Omega-N-methylarginine;Phosphoserine;Phosphothreonine	FALSE	FALSE	Glu-rich		binding;catalytic activity;cation binding;hydrolase activity;hydrolase activity, acting on ester bonds;ion binding;metal ion binding;phosphatase activity;phosphoprotein phosphatase activity;phosphoric ester hydrolase activity;protein serine/threonine phosphatase activity	biological regulation;cellular metabolic process;cellular process;macromolecule metabolic process;macromolecule modification;metabolic process;phosphorus metabolic process;primary metabolic process;protein dephosphorylation;protein metabolic process;protein modification process;regulation of cell cycle	cell part;cytoplasm;intracellular membrane-bounded organelle;intracellular organelle;nucleoplasm;nucleus;organelle		Acetylation;Completeproteome;Cytoplasm;Hydrolase;Magnesium;Manganese;Metal-binding;Phosphoprotein;Proteinphosphatase;Referenceproteome;Repeat	Spliceosome	PP2C_Mn2_Asp60_BS;PP2C-like_dom;Protein_Pase_2C	3.99232	0.542491	O15355	PPM1G	Protein phosphatase 1G
0.081367	0.0316436	0.023979	0.0607245	0.0107019	138.599	Phosphoserine;Phosphothreonine;Phosphotyrosine	FALSE	FALSE	Pro-rich		binding;catalytic activity;hydrolase activity;protein binding;protein domain specific binding;SH2 domain binding	alcohol metabolic process;biological adhesion;biological regulation;biosynthetic process;carbohydrate metabolic process;cell adhesion;cellular component organization;cellular lipid metabolic process;cellular membrane organization;cellular metabolic process;cellular process;cytoskeleton organization;developmental process;endocytosis;establishment of localization;immune system process;lipid metabolic process;membrane invagination;membrane organization;metabolic process;multicellular organismal process;organelle organization;phosphorus metabolic process;post-embryonic development;primary metabolic process;response to chemical stimulus;response to endogenous stimulus;response to stimulus;small molecule metabolic process;transport;vesicle-mediated transport	cell part;cell projection;cytoplasm;cytoskeleton;cytosol;filopodium;Golgi apparatus;intracellular membrane-bounded organelle;intracellular non-membrane-bounded organelle;intracellular organelle;membrane;organelle;plasma membrane	Inositol phosphate metabolism;Phosphatidylinositol signaling system	3D-structure;Actin-binding;Alternativesplicing;Celladhesion;Cellprojection;Completeproteome;Cytoplasm;Cytoskeleton;Diabetesmellitus;Diseasemutation;Hydrolase;Immunity;Membrane;Phosphoprotein;Polymorphism;Referenceproteome;SH2domain;SH3-binding		Endo/exonuclease/phosphatase;IPPc;SAM;SAM/pointed;SAM_type1;SH2	6.49275	0.149444	O15357	INPPL1	Phosphatidylinositol 3,4,5-trisphosphate 5-phosphatase 2
0.00795601	0.00258311	-0.0214639	-0.00352205	-0.0100957	63.9728	N6-acetyllysine;Phosphoserine	FALSE	FALSE	Asp/Glu-rich		binding;nucleic acid binding;RNA binding;translation factor activity, nucleic acid binding;translation initiation factor activity	biological regulation;biosynthetic process;cellular component assembly;cellular component organization;cellular macromolecular complex assembly;cellular metabolic process;cellular process;macromolecular complex assembly;macromolecule metabolic process;metabolic process;primary metabolic process;protein metabolic process;regulation of translation;ribonucleoprotein complex assembly;translation;translational initiation	cell part;cytosol;macromolecular complex;membrane;protein complex;ribonucleoprotein complex	RNA transport	Acetylation;Alternativesplicing;Completeproteome;Cytoplasm;Initiationfactor;Phosphoprotein;Proteinbiosynthesis;Referenceproteome	eIF3 complex (EIF3S6, EIF3S5, EIF3S4, EIF3S3, EIF3S6IP, EIF3S2, EIF3S9, EIF3S12, EIF3S10, EIF3S8, EIF3S1, EIF3S7);eIF3 complex (EIF3S6, EIF3S5, EIF3S4, EIF3S3, EIF3S6IP, EIF3S2, EIF3S9, EIF3S12, EIF3S10, EIF3S8, EIF3S1, EIF3S7, PCID1)	eIF3d	5.84502	0.316788	O15371	EIF3D	Eukaryotic translation initiation factor 3 subunit D
0.0226994	0.0163605	0.00528608	-0.00861027	0.00926764	39.9303	Phosphoserine	FALSE	FALSE		SUMO2	binding;nucleic acid binding;RNA binding;translation factor activity, nucleic acid binding;translation initiation factor activity	biological regulation;biosynthetic process;cellular component assembly;cellular component organization;cellular macromolecular complex assembly;cellular metabolic process;cellular process;macromolecular complex assembly;macromolecule metabolic process;metabolic process;primary metabolic process;protein metabolic process;regulation of translation;ribonucleoprotein complex assembly;translation;translational initiation	cell part;cytosol;extracellular organelle;macromolecular complex;membrane;organelle;protein complex;ribonucleoprotein complex;vesicle	Measles;RNA transport	3D-structure;Completeproteome;Cytoplasm;Initiationfactor;Phosphoprotein;Proteinbiosynthesis;Referenceproteome	eIF3 complex (EIF3S6, EIF3S5, EIF3S4, EIF3S3, EIF3S6IP, EIF3S2, EIF3S9, EIF3S12, EIF3S10, EIF3S8, EIF3S1, EIF3S7);eIF3 complex (EIF3S6, EIF3S5, EIF3S4, EIF3S3, EIF3S6IP, EIF3S2, EIF3S9, EIF3S12, EIF3S10, EIF3S8, EIF3S1, EIF3S7, PCID1)	eIF3h;JAMM/MPN+_dom	6.51753	0.0994318	O15372	EIF3H	Eukaryotic translation initiation factor 3 subunit H
-0.135621	-0.137296	-0.139684	-0.149716	-0.145154	44.2877	N6-(pyridoxal phosphate)lysine;N6-acetyllysine	FALSE	FALSE			branched-chain-amino-acid transaminase activity;catalytic activity;L-isoleucine transaminase activity;L-leucine transaminase activity;L-valine transaminase activity;transaminase activity;transferase activity;transferase activity, transferring nitrogenous groups	amine metabolic process;biological regulation;biosynthetic process;catabolic process;cellular amino acid metabolic process;cellular ketone metabolic process;cellular metabolic process;cellular nitrogen compound metabolic process;cellular process;metabolic process;nitrogen compound metabolic process;organic acid metabolic process;primary metabolic process;small molecule metabolic process	cell part;intracellular membrane-bounded organelle;intracellular organelle;mitochondrion;organelle	Pantothenate and CoA biosynthesis;Valine, leucine and isoleucine biosynthesis;Valine, leucine and isoleucine degradation	3D-structure;Acetylation;Alternativesplicing;Amino-acidbiosynthesis;Aminotransferase;Branched-chainaminoacidbiosynthesis;Completeproteome;Cytoplasm;Mitochondrion;Polymorphism;Pyridoxalphosphate;Referenceproteome;Transferase;Transitpeptide		Aminotrans_IV;Aminotrans_IV_CS;B_amino_transII	8.8191	-0.160204	O15382	BCAT2	Branched-chain-amino-acid aminotransferase, mitochondrial
0.0517047	-0.0105967	0.0334378	0.00723767	0.0537575	16.3887	N6-acetyllysine;Phosphoserine;Phosphothreonine	FALSE	FALSE			acid-amino acid ligase activity;binding;caspase inhibitor activity;caspase regulator activity;catalytic activity;cation binding;chaperone binding;cobalt ion binding;cofactor binding;cysteine-type endopeptidase inhibitor activity;cytoskeletal protein binding;endopeptidase inhibitor activity;endopeptidase regulator activity;enzyme binding;enzyme inhibitor activity;enzyme regulator activity;GTPase binding;identical protein binding;ion binding;ligase activity;ligase activity, forming carbon-nitrogen bonds;metal ion binding;microtubule binding;peptidase inhibitor activity;peptidase regulator activity;protein binding;protein dimerization activity;protein heterodimerization activity;protein homodimerization activity;Ran GTPase binding;Ras GTPase binding;small conjugating protein ligase activity;small GTPase binding;transition metal ion binding;tubulin binding;ubiquitin-protein ligase activity;zinc ion binding	biological regulation;biosynthetic process;cell cycle;cell division;cellular component assembly;cellular component organization;cellular metabolic process;cellular nitrogen compound metabolic process;cellular process;chromosome segregation;cytokinesis;cytoskeleton organization;establishment of localization;localization;macromolecule metabolic process;macromolecule modification;metabolic process;mitosis;mitotic cell cycle;nitrogen compound metabolic process;nuclear division;nucleobase-containing compound metabolic process;organelle assembly;organelle fission;organelle organization;phosphorus metabolic process;primary metabolic process;protein metabolic process;protein modification by small protein conjugation or removal;protein modification process;protein phosphorylation;regulation of cell cycle;regulation of mitotic cell cycle;response to stimulus;RNA metabolic process;signal transduction	cell part;chromosome;cytoplasm;cytosol;intracellular membrane-bounded organelle;intracellular non-membrane-bounded organelle;intracellular organelle;kinetochore;macromolecular complex;microtubule organizing center;midbody;nuclear chromosome;nucleus;organelle;protein complex	Colorectal cancer;Pathways in cancer	3D-structure;Acetylation;Alternativesplicing;Apoptosis;Cellcycle;Celldivision;Centromere;Chromosome;Chromosomepartition;Completeproteome;Cytoplasm;Cytoskeleton;Kinetochore;Metal-binding;Microtubule;Mitosis;Nucleus;Phosphoprotein;Polymorphism;Proteaseinhibitor;Referenceproteome;Repressor;Thiolproteaseinhibitor;Transcription;Transcriptionregulation;Ublconjugation;Zinc	BIRC5-AURKB-INCENP-EVI5 complex;Chromosomal passenger complex CPC (CDCA8, AURKB, BIRC5);Chromosomal passenger complex CPC (INCENP, BIRC5, AURKB);Chromosomal passenger complex CPC (INCENP, CDCA8, BIRC5);Chromosomal passenger complex CPC (INCENP, CDCA8, BIRC5, AURKB);CRM1-Survivin mitotic complex;CRM1-Survivin-AuroraB mitotic complex;RasGAP-AURKA/AURKB-survivin complex;Survivin homodimer complex	BIR	5.71015	0.396479	O15392	BIRC5	Baculoviral IAP repeat-containing protein 5
-0.00516699	-0.00243515	0.00659059	0.028195	-0.0463266	22.4176	Cysteine methyl ester;Phosphoserine	FALSE	FALSE			binding;catalytic activity;palmitoyltransferase activity;protein binding;protein-cysteine S-acyltransferase activity;protein-cysteine S-palmitoleyltransferase activity;S-acyltransferase activity;SNAP receptor activity;SNARE binding;transferase activity;transferase activity, transferring acyl groups;transferase activity, transferring acyl groups other than amino-acyl groups	cellular component organization;cellular membrane organization;cellular process;endosome transport;establishment of localization;Golgi vesicle transport;membrane docking;membrane fusion;membrane organization;metabolic process;organelle fusion;organelle organization;protein transport;transport;vesicle organization;vesicle-mediated transport	cell part;cytoplasm;cytosol;endoplasmic reticulum;endosome;extracellular organelle;Golgi apparatus;intracellular membrane-bounded organelle;intracellular organelle;macromolecular complex;membrane;mitochondrion;organelle;protein complex;vesicle	SNARE interactions in vesicular transport	Alternativesplicing;Coiledcoil;Completeproteome;Cytoplasm;Cytoplasmicvesicle;ER-Golgitransport;Golgiapparatus;Lipoprotein;Membrane;Methylation;Palmitate;Prenylation;Proteintransport;Referenceproteome;Transferase;Transport		Longin_dom;Longin-like_dom;Synaptobrevin	6.93385	0.100505	O15498	YKT6	Synaptobrevin homolog YKT6
0.004249	-0.00892399	0.0234018	0.000874763	0.0540219	16.3204	N-acetylserine	FALSE	FALSE			structural constituent of cytoskeleton;structural molecule activity	biological regulation;cell motility;cellular component movement;cellular component organization;cellular process;cytoskeleton organization;immune system process;locomotion;organelle organization;regulation of organelle organization;response to chemical stimulus;response to external stimulus;response to stimulus;response to stress;signal transduction	cell part;cell projection;cytoplasm;cytoskeleton;cytosol;extracellular organelle;intracellular non-membrane-bounded organelle;intracellular organelle;macromolecular complex;organelle;protein complex;vesicle	Bacterial invasion of epithelial cells;Fc gamma R-mediated phagocytosis;Pathogenic Escherichia coli infection;Regulation of actin cytoskeleton;Shigellosis	Acetylation;Actin-binding;Alternativesplicing;Cellprojection;Completeproteome;Cytoplasm;Cytoskeleton;Directproteinsequencing;Referenceproteome;Ublconjugation	Arp2/3 protein complex	ARPC5	5.29627	0.283444	O15511	ARPC5	Actin-related protein 2/3 complex subunit 5
-0.00334116	-0.0120665	0.0192028	-0.00559543	-0.0119054	16.3113		FALSE	FALSE			binding;catalytic activity;DNA-directed RNA polymerase activity;nucleotide binding;nucleotidyltransferase activity;protein binding;RNA polymerase activity;transferase activity;transferase activity, transferring phosphorus-containing groups;translation initiation factor binding	biological regulation;biosynthetic process;catabolic process;cellular component assembly;cellular component organization;cellular macromolecular complex assembly;cellular metabolic process;cellular nitrogen compound metabolic process;cellular process;developmental process;DNA metabolic process;DNA repair;establishment of localization;macromolecular complex assembly;macromolecule metabolic process;metabolic process;mRNA metabolic process;mRNA processing;nitrogen compound metabolic process;nuclear transport;nucleobase-containing compound metabolic process;nucleobase-containing compound transport;nucleocytoplasmic transport;primary metabolic process;regulation of translation;response to abiotic stimulus;response to DNA damage stimulus;response to heat;response to stimulus;response to stress;ribonucleoprotein complex assembly;RNA catabolic process;RNA metabolic process;RNA processing;RNA splicing;transcription elongation, DNA-dependent;transcription from RNA polymerase II promoter;transcription initiation, DNA-dependent;transport;viral reproduction	cell part;intracellular membrane-bounded organelle;intracellular non-membrane-bounded organelle;intracellular organelle;macromolecular complex;nucleoplasm;nucleus;organelle;protein complex;ribonucleoprotein complex;RNA polymerase complex	Huntington's disease;Purine metabolism;Pyrimidine metabolism;RNA polymerase	3D-structure;Completeproteome;DNA-directedRNApolymerase;Nucleus;Referenceproteome;Transcription	BRCA1-core RNA polymerase II complex;BRCA1-RNA polymerase II complex;RNA polymerase II (RNAPII);RNA polymerase II core complex;RNA polymerase II holoenzyme complex	HRDC-like;RNA_pol_II_Rpb4;RNA_pol_II_Rpb4_core	4.45902	0.372535	O15514	POLR2D	DNA-directed RNA polymerase II subunit RPB4
-0.0554588	-0.0414691	-0.0903294	-0.0828638	-0.0782313	90.9328	N6-acetyllysine;Phosphoserine	FALSE	FALSE		SUMO2	adenyl nucleotide binding;adenyl ribonucleotide binding;ATP binding;ATPase activity;ATPase activity, coupled;ATP-dependent helicase activity;ATP-dependent RNA helicase activity;binding;catalytic activity;double-stranded RNA binding;helicase activity;hydrolase activity;hydrolase activity, acting on acid anhydrides;hydrolase activity, acting on acid anhydrides, in phosphorus-containing anhydrides;nucleic acid binding;nucleoside-triphosphatase activity;nucleotide binding;purine NTP-dependent helicase activity;purine nucleotide binding;purine ribonucleoside triphosphate binding;purine ribonucleotide binding;pyrophosphatase activity;ribonucleotide binding;RNA binding;RNA helicase activity;RNA-dependent ATPase activity	cellular metabolic process;cellular nitrogen compound metabolic process;cellular process;macromolecule metabolic process;metabolic process;mRNA metabolic process;mRNA processing;nitrogen compound metabolic process;nucleobase-containing compound metabolic process;primary metabolic process;RNA metabolic process;RNA processing;RNA splicing	cell part;cytoplasm;intracellular membrane-bounded organelle;intracellular non-membrane-bounded organelle;intracellular organelle;macromolecular complex;nucleolus;nucleoplasm;nucleus;organelle;ribonucleoprotein complex;spliceosomal complex	Spliceosome	Acetylation;ATP-binding;Completeproteome;Helicase;Hydrolase;mRNAprocessing;mRNAsplicing;Nucleotide-binding;Nucleus;Referenceproteome	17S U2 snRNP;18S U11/U12 snRNP;Large Drosha complex;Parvulin-associated pre-rRNP complex;Spliceosome	AAA+_ATPase;DEAD/DEAH_box_helicase_dom;DNA/RNA_helicase_DEAH_CS;DUF1605;Helicase_ATP-bd;Helicase_C;Helicase-assoc_dom;P-loop_NTPase	7.48231	0.17761	O43143	DHX15	Pre-mRNA-splicing factor ATP-dependent RNA helicase DHX15
0.0212244	0.0525253	0.0311283	0.0401324	0.0383223	54.8441	Phosphoserine	FALSE	FALSE			binding;catalytic activity;methyltransferase activity;mRNA (guanine-N7-)-methyltransferase activity;mRNA methyltransferase activity;N-methyltransferase activity;nucleic acid binding;RNA binding;RNA methyltransferase activity;S-adenosylmethionine-dependent methyltransferase activity;transferase activity;transferase activity, transferring one-carbon groups	biosynthetic process;cellular metabolic process;cellular nitrogen compound metabolic process;cellular process;macromolecule metabolic process;metabolic process;mRNA metabolic process;mRNA processing;nitrogen compound metabolic process;nucleobase-containing compound metabolic process;primary metabolic process;RNA metabolic process;RNA processing;transcription from RNA polymerase II promoter;viral reproduction	cell part;intracellular membrane-bounded organelle;intracellular non-membrane-bounded organelle;intracellular organelle;macromolecular complex;nucleolus;nucleoplasm;nucleus;organelle;protein complex;receptor complex	mRNA surveillance pathway	3D-structure;Alternativesplicing;Completeproteome;Methyltransferase;mRNAcapping;mRNAprocessing;Nucleus;Phosphoprotein;Referenceproteome;RNA-binding;S-adenosyl-L-methionine;Transferase		mRNA_G-N7_MeTrfase;mRNA_G-N7_MeTrfase_dom;SAM-dependent_MTases	6.54442	0.410924	O43148	RNMT	mRNA cap guanine-N7 methyltransferase
0.0991595	0.143514	0.0727911	0.085587	0.0875666	50.7148	Phosphoserine	FALSE	FALSE	Poly-Glu		binding;catalytic activity;histone binding;methylated histone residue binding;methyltransferase activity;protein binding;S-adenosylmethionine-dependent methyltransferase activity;transferase activity;transferase activity, transferring one-carbon groups	biological regulation;biosynthetic process;cell communication;cellular component organization;cellular metabolic process;cellular nitrogen compound metabolic process;cellular process;chromatin modification;chromatin organization;chromosome organization;gene silencing;macromolecule metabolic process;metabolic process;nitrogen compound metabolic process;nucleobase-containing compound metabolic process;organelle organization;primary metabolic process;regulation of cell cycle;regulation of gene expression, epigenetic;response to chemical stimulus;response to external stimulus;response to extracellular stimulus;response to starvation;response to stimulus;response to stress;RNA metabolic process;RNA processing;rRNA processing;signal transduction	cell part;chromatin remodeling complex;cytoplasm;intracellular membrane-bounded organelle;intracellular non-membrane-bounded organelle;intracellular organelle;macromolecular complex;membrane;nucleolus;nucleoplasm;nucleus;organelle;plasma membrane;protein complex		3D-structure;Chromatinregulator;Completeproteome;Methyltransferase;Nucleus;Phosphoprotein;Polymorphism;Referenceproteome;Repressor;rRNAprocessing;S-adenosyl-L-methionine;Transcription;Transcriptionregulation;Transferase		Methyltransferase-rel;SAM-dependent_MTases;UbiE/COQ5_MeTrFase_CS	10.0622	0.382456	O43159	RRP8	Ribosomal RNA-processing protein 8
0.196652	0.169063	0.20178	0.175441	0.156472	16.6946	N6-acetyllysine;N6-methyllysine;Phosphoserine	FALSE	FALSE			binding;cation binding;heme binding;ion binding;iron ion binding;metal ion binding;tetrapyrrole binding;transition metal ion binding	metabolic process	cell part;membrane		3D-structure;Acetylation;Completeproteome;Electrontransport;Heme;Iron;Membrane;Metal-binding;Mitochondrion;Mitochondrionoutermembrane;Referenceproteome;Transmembrane;Transmembranehelix;Transport		Cyt_B5_heme-BS;Cyt_B5-like_heme/steroid-bd	4.61509	0.143333	O43169	CYB5B	Cytochrome b5 type B
-0.0234308	0.000935903	-0.0292933	-0.0128027	-0.0247858	58.4492	N6-acetyllysine	FALSE	FALSE			binding;nucleic acid binding;RNA binding;snRNA binding;U4 snRNA binding;U6 snRNA binding	cellular metabolic process;cellular nitrogen compound metabolic process;cellular process;macromolecule metabolic process;metabolic process;mRNA metabolic process;mRNA processing;nitrogen compound metabolic process;nucleobase-containing compound metabolic process;primary metabolic process;RNA metabolic process;RNA processing;RNA splicing	cell part;intracellular membrane-bounded organelle;intracellular organelle;macromolecular complex;nucleoplasm;nucleus;organelle;ribonucleoprotein complex;small nuclear ribonucleoprotein complex;spliceosomal complex	Spliceosome	3D-structure;Acetylation;Alternativesplicing;Completeproteome;Directproteinsequencing;Diseasemutation;mRNAprocessing;mRNAsplicing;Nucleus;Referenceproteome;Repeat;Retinitispigmentosa;Spliceosome;WDrepeat	Spliceosome	G-protein_beta_WD-40_rep;Prp4;PRP4-like;SFM;WD40/YVTN_repeat-like_dom;WD40_repeat;WD40_repeat_CS;WD40_repeat_dom	7.44252	0.141571	O43172	PRPF4	U4/U6 small nuclear ribonucleoprotein Prp4
-0.0565504	-0.031004	-0.0498068	-0.053026	-0.0513747	56.6505	N6-acetyllysine;N-acetylalanine;Phosphoserine;Phosphothreonine	FALSE	FALSE		SUMO1;SUMO2	binding;catalytic activity;coenzyme binding;cofactor binding;electron carrier activity;NAD binding;nucleotide binding;oxidoreductase activity;oxidoreductase activity, acting on CH-OH group of donors;oxidoreductase activity, acting on the CH-OH group of donors, NAD or NADP as acceptor;phosphoglycerate dehydrogenase activity	amine metabolic process;anatomical structure development;biological regulation;biosynthetic process;cell development;cellular amino acid metabolic process;cellular component organization;cellular ketone metabolic process;cellular metabolic process;cellular nitrogen compound metabolic process;cellular process;developmental process;metabolic process;nitrogen compound metabolic process;organic acid metabolic process;primary metabolic process;regulation of cell cycle;small molecule metabolic process;sulfur compound metabolic process	cell part;cytosol;extracellular organelle;organelle;vesicle	Glycine, serine and threonine metabolism;Methane metabolism	3D-structure;Acetylation;Amino-acidbiosynthesis;Completeproteome;Directproteinsequencing;Diseasemutation;NAD;Oxidoreductase;Phosphoprotein;Referenceproteome;Serinebiosynthesis		ASB_dom;D-isomer_2_OHA_DH_cat_dom;D-isomer_DH_CS;D-isomer_DH_CS1;D-isomer_DH_NAD-bd;NAD(P)-bd_dom;PGDH	6.69736	-0.0939962	O43175	PHGDH	D-3-phosphoglycerate dehydrogenase
-0.10283	-0.0993604	-0.0755232	-0.101269	-0.114067	20.108	Phosphoserine	FALSE	FALSE			catalytic activity;NADH dehydrogenase (quinone) activity;NADH dehydrogenase (ubiquinone) activity;NADH dehydrogenase activity;oxidoreductase activity;oxidoreductase activity, acting on NADH or NADPH;oxidoreductase activity, acting on NADH or NADPH, quinone or similar compound as acceptor	anatomical structure development;biological regulation;cellular component assembly;cellular component organization;cellular macromolecular complex assembly;cellular metabolic process;cellular process;cellular respiration;developmental process;generation of precursor metabolites and energy;macromolecular complex assembly;metabolic process;protein complex assembly;protein complex biogenesis;regulation of protein modification process;response to chemical stimulus;response to stimulus;signal transduction;small molecule metabolic process	cell part;intracellular membrane-bounded organelle;intracellular organelle;macromolecular complex;membrane;mitochondrion;NADH dehydrogenase complex;organelle;protein complex	Alzheimer's disease;Huntington's disease;Oxidative phosphorylation;Parkinson's disease	Completeproteome;Electrontransport;Membrane;Mitochondrion;Mitochondrioninnermembrane;Polymorphism;Referenceproteome;Respiratorychain;Transitpeptide;Transport	Respiratory chain complex I (holoenzyme), mitochondrial;Respiratory chain complex I (incomplete intermediate), mitochondrial;Respiratory chain complex I (intermediate II/230kD), mitochondrial;Respiratory chain complex I (intermediate VII/650kD), mitochondrial;Respiratory chain complex I (lambda subunit) mitochondrial	NADH_UbQ_FeS_4_mit	11.0167	0.206286	O43181	NDUFS4	NADH dehydrogenase [ubiquinone] iron-sulfur protein 4, mitochondrial
0.0293117	0.0453058	9.16668e-05	0.0176715	0.00848186	54.0993	Omega-N-methylarginine;Phosphoserine;Phosphothreonine	FALSE	FALSE			adenyl nucleotide binding;adenyl ribonucleotide binding;ATP binding;binding;catalytic activity;hydrolase activity;hydrolase activity, acting on acid anhydrides;hydrolase activity, acting on acid anhydrides, in phosphorus-containing anhydrides;microtubule motor activity;motor activity;nucleoside-triphosphatase activity;nucleotide binding;purine nucleotide binding;purine ribonucleoside triphosphate binding;purine ribonucleotide binding;pyrophosphatase activity;ribonucleotide binding	cellular component movement;cellular component organization;cellular localization;cellular process;cytoskeleton organization;establishment of localization;immune system process;localization;organelle localization;organelle organization;transport	cell part;centrosome;cytosol;intracellular non-membrane-bounded organelle;intracellular organelle;macromolecular complex;membrane;microtubule organizing center;organelle;protein complex	Phagosome;Vasopressin-regulated water reabsorption	Alternativesplicing;ATP-binding;Completeproteome;Cytoplasm;Cytoskeleton;Dynein;Microtubule;Motorprotein;Nucleotide-binding;Phosphoprotein;Referenceproteome;Transport	dynein complex;dynein-dynactin complex	Dynein_light_int_chain;Dynein1_light_intermed_chain;P-loop_NTPase	6.33739	0.221138	O43237	DYNC1LI2	Cytoplasmic dynein 1 light intermediate chain 2
-0.0454687	-0.0285798	-0.0691065	-0.0505682	-0.0575573	60.9776	Phosphoserine	FALSE	FALSE	Poly-Pro	SUMO1;SUMO2	enzyme regulator activity	biological regulation;catabolic process;cell cycle;cell death;cellular metabolic process;cellular nitrogen compound metabolic process;cellular process;death;immune system process;macromolecule metabolic process;macromolecule modification;metabolic process;mitotic cell cycle;nitrogen compound metabolic process;primary metabolic process;protein metabolic process;protein modification by small protein conjugation or removal;protein modification process;proteolysis;proteolysis involved in cellular protein catabolic process;regulation of cell cycle;regulation of protein modification process;response to DNA damage stimulus;response to stimulus;response to stress;signal transduction;small molecule metabolic process;viral reproduction	cell part;cytoplasm;cytosol;extracellular organelle;intracellular membrane-bounded organelle;intracellular organelle;macromolecular complex;membrane;nucleoplasm;nucleus;organelle;proteasome complex;protein complex;vesicle	Proteasome	Alternativesplicing;Completeproteome;Proteasome;Referenceproteome	PA700 complex;PA700-20S-PA28 complex	26S_Psome_reg_C;PAM;PCI_dom;TPR-like_helical_dom;WHTH_DNA-bd_dom	8.74866	0.206742	O43242	PSMD3	26S proteasome non-ATPase regulatory subunit 3
-0.0415372	-0.0431265	-0.0671942	-0.0451585	-0.0571704	70.8331	N6-acetyllysine;N-acetylmethionine	FALSE	FALSE			adenyl nucleotide binding;adenyl ribonucleotide binding;adenylylsulfate kinase activity;adenylyltransferase activity;ATP binding;binding;catalytic activity;kinase activity;nucleotide binding;nucleotidyltransferase activity;phosphotransferase activity, alcohol group as acceptor;purine nucleotide binding;purine ribonucleoside triphosphate binding;purine ribonucleotide binding;ribonucleotide binding;sulfate adenylyltransferase (ATP) activity;sulfate adenylyltransferase activity;transferase activity;transferase activity, transferring phosphorus-containing groups	amine metabolic process;anatomical structure development;biosynthetic process;carbohydrate metabolic process;cellular metabolic process;cellular nitrogen compound metabolic process;cellular process;developmental process;heterocycle metabolic process;macromolecule metabolic process;metabolic process;nitrogen compound metabolic process;nucleobase-containing compound metabolic process;nucleobase-containing small molecule metabolic process;nucleotide metabolic process;polysaccharide metabolic process;primary metabolic process;small molecule metabolic process;sulfur compound metabolic process;xenobiotic metabolic process	cell part;cytosol	Purine metabolism;Selenocompound metabolism;Sulfur metabolism	3D-structure;Acetylation;ATP-binding;Completeproteome;Kinase;Multifunctionalenzyme;Nucleotide-binding;Nucleotidyltransferase;Polymorphism;Referenceproteome;Transferase		APS_kinase;ATP-Sase_PUA-like_dom;P-loop_NTPase;PUA-like_domain;Rossmann-like_a/b/a_fold;Sulfurylase_cat_dom;Sulphate_adenylyltransferase	6.84629	0.0780449	O43252	PAPSS1	Adenylyl-sulfate kinase;Bifunctional 3'-phosphoadenosine 5'-phosphosulfate synthase 1;Sulfate adenylyltransferase
-0.0728993	-0.0885669	-0.069391	-0.06656	-0.0676449	88.8295	N6-acetyllysine;N-acetylalanine;Phosphoserine	FALSE	FALSE			binding;centromeric DNA binding;DNA binding;nucleic acid binding;sequence-specific DNA binding	biological regulation;cell cycle;cell division;cellular component assembly;cellular component organization;cellular localization;cellular process;chromosome organization;chromosome segregation;cytoskeleton organization;establishment of localization;Golgi organization;Golgi vesicle transport;localization;macromolecular complex assembly;meiosis;mitotic cell cycle;organelle organization;protein complex assembly;protein transport;regulation of cell cycle;regulation of mitotic cell cycle;response to stimulus;signal transduction;transport;vesicle-mediated transport	cell part;cytoplasm;cytosol;endoplasmic reticulum;intracellular membrane-bounded organelle;intracellular non-membrane-bounded organelle;intracellular organelle;kinetochore;macromolecular complex;membrane;nucleus;organelle;protein complex		Acetylation;Alternativesplicing;Cellcycle;Celldivision;Centromere;Chromosome;Coiledcoil;Completeproteome;Cytoplasm;Cytoskeleton;Directproteinsequencing;Endoplasmicreticulum;ER-Golgitransport;Kinetochore;Membrane;Mitosis;Polymorphism;Proteintransport;Referenceproteome;Transport	SNARE complex (RINT1, ZW10, p31);SNARE complex (RINT1, ZW10, p31, Stx18)	RZZ-complex_Zw10	6.19766	0.0734275	O43264	ZW10	Centromere/kinetochore protein zw10 homolog
0.139038	0.157339	0.117341	0.135676	0.110746	90.2548	Phosphoserine;Phosphothreonine	FALSE	FALSE		SUMO1;SUMO2		biological regulation;cellular component assembly;cellular component organization;cellular macromolecular complex assembly;cellular metabolic process;cellular nitrogen compound metabolic process;cellular process;macromolecular complex assembly;macromolecule metabolic process;metabolic process;mRNA metabolic process;mRNA processing;nitrogen compound metabolic process;nucleobase-containing compound metabolic process;primary metabolic process;regulation of cell cycle;ribonucleoprotein complex assembly;RNA metabolic process;RNA processing;RNA splicing;rRNA processing	cell part;cytoplasm;cytosol;Golgi apparatus;intracellular membrane-bounded organelle;intracellular organelle;macromolecular complex;nucleoplasm;organelle;ribonucleoprotein complex;small nuclear ribonucleoprotein complex;spliceosomal complex	Spliceosome	3D-structure;Allergen;Alternativesplicing;Coiledcoil;Completeproteome;mRNAprocessing;mRNAsplicing;Nucleus;Phosphoprotein;Polymorphism;Referenceproteome;Spliceosome;Ublconjugation	C complex spliceosome;Spliceosome	SART_1	5.921	0.71925	O43290	SART1	U4/U6.U5 tri-snRNP-associated protein 1
-0.00915289	-0.0591586	-0.00912468	-0.0135652	-0.0289788	19.8106	N6-acetyllysine;N-acetylalanine	FALSE	FALSE				amine metabolic process;biological regulation;cellular amino acid metabolic process;cellular ketone metabolic process;cellular metabolic process;cellular nitrogen compound metabolic process;cellular process;macromolecule metabolic process;metabolic process;nitrogen compound metabolic process;nucleobase-containing compound metabolic process;organic acid metabolic process;primary metabolic process;RNA metabolic process;small molecule metabolic process;tRNA aminoacylation for protein translation;tRNA metabolic process	cell part;cytoplasm;cytosol;extracellular organelle;intracellular membrane-bounded organelle;intracellular organelle;nucleus;organelle;vesicle		3D-structure;Acetylation;Alternativesplicing;Coiledcoil;Completeproteome;Cytoplasm;Directproteinsequencing;Nucleus;Proteinbiosynthesis;Referenceproteome	Multisynthetase complex	Glutathione-S-Trfase_C-like;GST_C	8.84419	-0.15	O43324	EEF1E1	Eukaryotic translation elongation factor 1 epsilon-1
0.0354072	0.0421003	0.0464182	0.0364203	0.0557225	32.2513	Phosphoserine	FALSE	FALSE			catalytic activity;disulfide oxidoreductase activity;oxidoreductase activity;oxidoreductase activity, acting on a sulfur group of donors;oxidoreductase activity, acting on a sulfur group of donors, disulfide as acceptor;protein disulfide oxidoreductase activity	biological regulation;cellular homeostasis;cellular metabolic process;cellular process;glycerol ether metabolic process;homeostatic process;macromolecule metabolic process;metabolic process;primary metabolic process;protein folding;protein metabolic process;response to chemical stimulus;response to oxidative stress;response to stimulus;response to stress;small molecule metabolic process;sulfur compound metabolic process	cell part;cytoplasm;extracellular organelle;intracellular membrane-bounded organelle;intracellular organelle;macromolecular complex;nucleus;organelle;proteasome complex;protein complex;vesicle		3D-structure;Completeproteome;Cytoplasm;Directproteinsequencing;Disulfidebond;Electrontransport;Nucleus;Proteasome;Redox-activecenter;Referenceproteome;Transport		Galactose-bd-like;PITH_dom;Thioredoxin;Thioredoxin_CS;Thioredoxin_domain;Thioredoxin-like_fold	4.57851	0.132526	O43396	TXNL1	Thioredoxin-like protein 1
0.224559	0.296008	0.270725	0.23217	0.23791	22.2377	N-acetylmethionine;Phosphoserine;Phosphothreonine	FALSE	FALSE			binding;identical protein binding;protein binding;protein dimerization activity;protein heterodimerization activity;protein homodimerization activity	biological regulation	cell part;cytoplasm		Acetylation;Alternativesplicing;Coiledcoil;Completeproteome;Phosphoprotein;Referenceproteome		TPD52	5.00876	0.393689	O43399	TPD52L2	Tumor protein D54
-0.0591994	-0.0612044	-0.0445204	-0.0241522	-0.0476896	23.773		FALSE	FALSE					cell part;cytoplasm;intracellular membrane-bounded organelle;intracellular organelle;macromolecular complex;membrane;mitochondrion;nucleus;organelle;protein complex		Alternativesplicing;Completeproteome;Cytoplasm;Referenceproteome		UPF0172	6.38118	-0.0242857	O43402	EMC8	ER membrane protein complex subunit 8
-0.409098	-0.412108	-0.409441	-0.425826	-0.431231	37.2382		FALSE	FALSE			3'-5' exonuclease activity;3'-5'-exoribonuclease activity;binding;catalytic activity;cation binding;exonuclease activity;exonuclease activity, active with either ribo- or deoxyribonucleic acids and producing 5'-phosphomonoesters;exoribonuclease activity;exoribonuclease activity, producing 5'-phosphomonoesters;hydrolase activity;hydrolase activity, acting on ester bonds;ion binding;metal ion binding;nuclease activity;ribonuclease activity	catabolic process;cellular metabolic process;cellular nitrogen compound metabolic process;cellular process;DNA metabolic process;macromolecule metabolic process;metabolic process;nitrogen compound metabolic process;nucleobase-containing compound metabolic process;primary metabolic process;RNA metabolic process;RNA processing;rRNA processing	cell part;cytoplasm;intracellular non-membrane-bounded organelle;intracellular organelle;nucleolus;organelle		3D-structure;Alternativesplicing;Completeproteome;Exonuclease;Hydrolase;Magnesium;Metal-binding;Nuclease;Referenceproteome		Exonuclease;Exonuclease_RNaseT/DNA_pol3;RNaseH-like_dom	8.1597	-0.252226	O43414	ERI3	ERI1 exoribonuclease 3
-0.0531928	-0.0680072	-0.0613728	-0.0610792	-0.0800376	41.8781	N-acetylthreonine	FALSE	FALSE			binding;fibroblast growth factor binding;growth factor binding;protein binding	biological adhesion;biological regulation;cell adhesion;cellular process;response to chemical stimulus;response to endogenous stimulus;response to stimulus;signal transduction	cell part;endomembrane system;extracellular organelle;intracellular membrane-bounded organelle;intracellular organelle;membrane;mitochondrion;nucleoplasm;nucleus;organelle;vesicle		Acetylation;Alternativesplicing;Completeproteome;Membrane;Nucleus;Polymorphism;Referenceproteome		FIBP	6.44147	0.0648352	O43427	FIBP	Acidic fibroblast growth factor intracellular-binding protein
0.0123703	-0.0340718	-0.0121415	0.00254444	-0.00309217	19.2081	N-acetylalanine	FALSE	FALSE			binding;catalytic activity;cis-trans isomerase activity;cyclosporin A binding;drug binding;isomerase activity;peptide binding;peptidyl-prolyl cis-trans isomerase activity;ribonucleoprotein binding	biological regulation;cellular component assembly;cellular component organization;cellular metabolic process;cellular nitrogen compound metabolic process;cellular process;macromolecular complex assembly;macromolecule metabolic process;metabolic process;mRNA metabolic process;mRNA processing;nitrogen compound metabolic process;nucleobase-containing compound metabolic process;primary metabolic process;protein complex assembly;protein folding;protein metabolic process;RNA metabolic process;RNA processing;RNA splicing	cell part;cytoplasm;macromolecular complex;ribonucleoprotein complex;small nuclear ribonucleoprotein complex;spliceosomal complex	Spliceosome	3D-structure;Acetylation;Alternativesplicing;Chaperone;Completeproteome;Cytoplasm;Directproteinsequencing;Isomerase;mRNAprocessing;mRNAsplicing;Nucleus;Referenceproteome;Rotamase;Spliceosome	Spliceosome	Cyclophilin-like_dom;Cyclophilin-type_PPIase;Cyclophilin-type_PPIase_CS;Cyclophilin-type_PPIase_dom	8.21524	-0.0621469	O43447	PPIH	Peptidyl-prolyl cis-trans isomerase H
-0.262932	-0.252808	-0.263498	-0.261645	-0.257722	48.8409		FALSE	FALSE			binding;catalytic activity;endopeptidase activity;hydrolase activity;peptidase activity;peptidase activity, acting on L-amino acid peptides;protein binding;serine hydrolase activity;serine-type endopeptidase activity;serine-type peptidase activity;unfolded protein binding	anatomical structure development;behavior;biological regulation;catabolic process;cell communication;cell development;cellular component organization;cellular lipid metabolic process;cellular metabolic process;cellular process;developmental process;lipid metabolic process;macromolecule metabolic process;metabolic process;mitochondrion organization;multicellular organismal process;organelle organization;primary metabolic process;protein catabolic process;protein maturation;protein metabolic process;proteolysis;regulation of cell cycle;response to abiotic stimulus;response to chemical stimulus;response to DNA damage stimulus;response to external stimulus;response to extracellular stimulus;response to heat;response to oxidative stress;response to stimulus;response to stress;signal transduction	cell part;cytoskeleton;cytosol;endoplasmic reticulum;intracellular membrane-bounded organelle;intracellular non-membrane-bounded organelle;intracellular organelle;macromolecular complex;membrane;mitochondrion;nucleus;organelle;protein complex;receptor complex	Parkinson's disease	3D-structure;Alternativesplicing;Apoptosis;Autocatalyticcleavage;Completeproteome;Directproteinsequencing;Diseasemutation;Hydrolase;Membrane;Mitochondrion;Neurodegeneration;Parkinsondisease;Parkinsonism;Polymorphism;Protease;Referenceproteome;Serineprotease;Transitpeptide;Transmembrane;Transmembranehelix;Zymogen	LATS1-HTRA2-BIRC4 complex	PDZ;Peptidase_S1;Peptidase_S1C;Trypsin-like_Pept_dom	10.4825	-0.029476	O43464	HTRA2	Serine protease HTRA2, mitochondrial
-0.104391	-0.0921844	-0.10971	-0.106999	-0.13246	39.589	N6-acetyllysine;N6-succinyllysine;Phosphoserine	FALSE	FALSE			alcohol dehydrogenase (NADP+) activity;alditol:NADP+ 1-oxidoreductase activity;aldo-keto reductase (NADP) activity;catalytic activity;electron carrier activity;epoxide hydrolase activity;ether hydrolase activity;hydrolase activity;hydrolase activity, acting on ether bonds;oxidoreductase activity;oxidoreductase activity, acting on CH-OH group of donors;oxidoreductase activity, acting on the CH-OH group of donors, NAD or NADP as acceptor;phenanthrene-9,10-epoxide hydrolase activity;phenanthrene-epoxide hydrolase activity	carbohydrate metabolic process;cellular aldehyde metabolic process;cellular metabolic process;cellular process;metabolic process;primary metabolic process;small molecule metabolic process;xenobiotic metabolic process	cell part;cytosol;extracellular organelle;Golgi apparatus;intracellular membrane-bounded organelle;intracellular organelle;mitochondrion;organelle;vesicle		3D-structure;Acetylation;Completeproteome;Cytoplasm;Directproteinsequencing;Golgiapparatus;NADP;Oxidoreductase;Phosphoprotein;Polymorphism;Referenceproteome		Aldo/ket_red;NADP_OxRdtase_dom	7.18465	-0.0668524	O43488	AKR7A2	Aflatoxin B1 aldehyde reductase member 2
0.218699	0.252855	0.209974	0.181706	0.223405	112.588	N-acetylthreonine;Phosphoserine;Phosphothreonine;Phosphotyrosine	FALSE	FALSE		SUMO2	structural molecule activity	cellular component organization;cellular process;cytoskeleton organization;organelle organization	cell part;extracellular organelle;intracellular membrane-bounded organelle;intracellular organelle;membrane;nucleoplasm;nucleus;organelle;plasma membrane;vesicle	Tight junction	Acetylation;Actin-binding;Alternativesplicing;Cellmembrane;Completeproteome;Cytoplasm;Cytoskeleton;Directproteinsequencing;Membrane;Phosphoprotein;Polymorphism;Referenceproteome		Band_4.1_C;Band_41_domain;E41L2;Ez/rad/moesin_like;FERM/acyl-CoA-bd_prot_3-hlx;FERM_central;FERM_CS;FERM_domain;FERM_N;FERM_PH-like_C;FERM-adjacent;PH_like_dom;SAB_dom;Ubiquitin-rel_dom	5.12662	0.469751	O43491	EPB41L2	Band 4.1-like protein 2
-0.0452927	-0.0461363	-0.0568677	-0.0611746	-0.0709476	42.1896	Phosphoserine	FALSE	FALSE			adenyl nucleotide binding;adenyl ribonucleotide binding;ATP binding;ATPase activity;ATPase activity, coupled;binding;catalytic activity;crossover junction endodeoxyribonuclease activity;deoxyribonuclease activity;DNA binding;DNA-dependent ATPase activity;endodeoxyribonuclease activity;endodeoxyribonuclease activity, producing 3'-phosphomonoesters;endonuclease activity;endonuclease activity, active with either ribo- or deoxyribonucleic acids and producing 3'-phosphomonoesters;hydrolase activity;hydrolase activity, acting on acid anhydrides;hydrolase activity, acting on acid anhydrides, in phosphorus-containing anhydrides;hydrolase activity, acting on ester bonds;nuclease activity;nucleic acid binding;nucleoside-triphosphatase activity;nucleotide binding;purine nucleotide binding;purine ribonucleoside triphosphate binding;purine ribonucleotide binding;pyrophosphatase activity;ribonucleotide binding	biological regulation;catabolic process;cellular component organization;cellular metabolic process;cellular nitrogen compound metabolic process;cellular process;chromosome organization;coagulation;DNA metabolic process;DNA recombination;DNA repair;macromolecule metabolic process;metabolic process;multicellular organismal process;nitrogen compound metabolic process;nucleobase-containing compound metabolic process;organelle organization;primary metabolic process;regulation of body fluid levels;regulation of cell cycle;regulation of mitotic cell cycle;response to DNA damage stimulus;response to stimulus;response to stress	cell part;cytoplasm;DNA recombinase mediator complex;intracellular membrane-bounded organelle;intracellular organelle;macromolecular complex;mitochondrion;nucleoplasm;nucleus;organelle;protein complex	Homologous recombination	Alternativesplicing;ATP-binding;Completeproteome;Cytoplasm;Diseasemutation;DNA-binding;DNAdamage;DNArecombination;DNArepair;Fanconianemia;Mitochondrion;Nucleotide-binding;Nucleus;Polymorphism;Referenceproteome	BCDX2 complex;RAD51B-RAD51C complex;RAD51B-RAD51C-RAD51D-XRCC2-XRCC3 complex;RAD51C-XRCC3 complex	AAA+_ATPase;DNA_recomb/repair_Rad51_C;DNA_recomb/repair_RecA-like;P-loop_NTPase;RecA_ATP-bd	6.72827	0.043883	O43502	RAD51C	DNA repair protein RAD51 homolog 3
0.407687	0.422813	0.416808	0.416843	0.373577	22.092	N-acetylalanine;Phosphoserine;Phosphothreonine	FALSE	FALSE			binding;nucleic acid binding;RNA binding;translation factor activity, nucleic acid binding;translation initiation factor activity	cellular component assembly;cellular component disassembly;cellular component organization;cellular macromolecular complex assembly;cellular process;macromolecular complex assembly;ribonucleoprotein complex assembly;translational initiation			Acetylation;Completeproteome;Initiationfactor;Phosphoprotein;Proteinbiosynthesis;Referenceproteome		Drp1;TIF_SUI1	4.92822	0.484343	O43583	DENR	Density-regulated protein
-0.135296	-0.125654	-0.144249	-0.13655	-0.149499	109.964	N6-acetyllysine;N-acetylmethionine	FALSE	FALSE			binding;nucleic acid binding;RNA binding;tRNA binding	establishment of localization;nuclear transport;nucleobase-containing compound transport;nucleocytoplasmic transport;protein transport;transport	cell part;cytoplasm;nucleoplasm	RNA transport	Acetylation;Completeproteome;Cytoplasm;Directproteinsequencing;Nucleus;Polymorphism;Referenceproteome;RNA-binding;Transport;tRNA-binding		ARM-like;ARM-type_fold;Exportin-1/Importin-b-like;Importin-beta_N	5.04766	-0.091684	O43592	XPOT	Exportin-T
-0.023583	-0.0345784	0.0186841	0.0194816	0.00119132	19.1084	N-acetylalanine;Phosphoserine	FALSE	FALSE			catalytic activity;deoxyribonucleoside 5'-monophosphate N-glycosidase activity;hydrolase activity;hydrolase activity, acting on glycosyl bonds;hydrolase activity, hydrolyzing N-glycosyl compounds;nucleoside deoxyribosyltransferase activity;transferase activity;transferase activity, transferring glycosyl groups;transferase activity, transferring pentosyl groups	biological regulation;catabolic process;cell differentiation;cell proliferation;cellular metabolic process;cellular nitrogen compound metabolic process;cellular process;developmental process;metabolic process;nitrogen compound metabolic process;nucleobase-containing compound catabolic process;nucleobase-containing compound metabolic process;nucleobase-containing small molecule metabolic process;nucleoside metabolic process;nucleotide metabolic process;primary metabolic process;small molecule metabolic process	cell part;cytoplasm;extracellular organelle;intracellular membrane-bounded organelle;intracellular organelle;nucleoplasm;nucleus;organelle;vesicle		3D-structure;Acetylation;Alternativesplicing;Completeproteome;Cytoplasm;Glycosidase;Hydrolase;Nucleotidemetabolism;Nucleus;Phosphoprotein;Referenceproteome		DNPH1;Nucleoside_deoxyribTrfase	4.68799	0.182759	O43598	DNPH1	2'-deoxynucleoside 5'-phosphate N-hydrolase 1
-0.154183	-0.160251	-0.171732	-0.154061	-0.168778	51.3557	N6-succinyllysine;Phosphoserine;Phosphothreonine	FALSE	FALSE			active transmembrane transporter activity;adenyl nucleotide binding;adenyl ribonucleotide binding;ATP binding;binding;chaperone binding;macromolecule transmembrane transporter activity;nucleotide binding;P-P-bond-hydrolysis-driven protein transmembrane transporter activity;P-P-bond-hydrolysis-driven transmembrane transporter activity;primary active transmembrane transporter activity;protein binding;protein transmembrane transporter activity;protein transporter activity;purine nucleotide binding;purine ribonucleoside triphosphate binding;purine ribonucleotide binding;ribonucleotide binding;substrate-specific transmembrane transporter activity;substrate-specific transporter activity;transmembrane transporter activity;transporter activity	cellular metabolic process;cellular process;establishment of localization;macromolecule metabolic process;metabolic process;primary metabolic process;protein metabolic process;protein targeting;protein transport;transmembrane transport;transport	cell part;intracellular membrane-bounded organelle;intracellular organelle;membrane;mitochondrion;organelle		3D-structure;ATP-binding;Completeproteome;Membrane;Mitochondrion;Mitochondrioninnermembrane;Nucleotide-binding;Phosphoprotein;Proteintransport;Referenceproteome;Transitpeptide;Translocation;Transport	TIM (TIMM17ab, TIMM23, TIMM44) complex, mitochondrial	Tim44;Tim44-like_dom	8.53184	0.331195	O43615	TIMM44	Mitochondrial import inner membrane translocase subunit TIM44
-0.0777441	-0.0921737	-0.0701001	-0.0958581	-0.063283	20.2741		FALSE	FALSE				cellular process;establishment of localization;transport;vesicle-mediated transport	cell part;endoplasmic reticulum;Golgi apparatus;intracellular membrane-bounded organelle;intracellular organelle;organelle		3D-structure;Alternativesplicing;Completeproteome;Endoplasmicreticulum;ER-Golgitransport;Golgiapparatus;Lipoprotein;Palmitate;Referenceproteome;Transport		NO_sig/Golgi_transp_ligand-bd;TRAPP_component;TRAPP_I_complex_Bet3	4.58444	0.119444	O43617	TRAPPC3	Trafficking protein particle complex subunit 3
-0.0212467	0.0113644	-0.0116975	-0.0296345	-0.014762	57.1938	N-acetylmethionine;Phosphoserine	FALSE	FALSE			molecular transducer activity;protein binding transcription factor activity;signal transducer activity;transcription cofactor activity;transcription corepressor activity;transcription factor binding transcription factor activity	biological regulation;cellular localization;cellular metabolic process;cellular nitrogen compound metabolic process;cellular process;localization;macromolecule metabolic process;metabolic process;mRNA metabolic process;mRNA processing;nitrogen compound metabolic process;nucleobase-containing compound metabolic process;primary metabolic process;response to stimulus;RNA metabolic process;RNA processing;RNA splicing;signal transduction	cell part;intracellular membrane-bounded organelle;intracellular organelle;macromolecular complex;nucleoplasm;nucleus;organelle;ribonucleoprotein complex;spliceosomal complex	Spliceosome	Acetylation;Alternativesplicing;Completeproteome;Directproteinsequencing;mRNAprocessing;mRNAsplicing;Nucleus;Referenceproteome;Repeat;Spliceosome;WDrepeat	C complex spliceosome;CDC5L complex;CDC5L core complex;Spliceosome	G-protein_beta_WD-40_rep;WD40/YVTN_repeat-like_dom;WD40_repeat;WD40_repeat_CS;WD40_repeat_dom	9.61169	0.0359922	O43660	PLRG1	Pleiotropic regulator 1
0.154796	0.179973	0.120058	0.144581	0.120462	50.7505		FALSE	FALSE			binding;carbohydrate binding;cation binding;cytoskeletal protein binding;DNA binding;glycosaminoglycan binding;heparin binding;ion binding;metal ion binding;microtubule binding;nucleic acid binding;nucleic acid binding transcription factor activity;pattern binding;polysaccharide binding;protein binding;sequence-specific DNA binding transcription factor activity;transition metal ion binding;tubulin binding;zinc ion binding	biological regulation;cell division;cellular component organization;cellular process;chromosome organization;chromosome segregation;cytoskeleton organization;organelle organization;regulation of cell cycle;regulation of mitotic cell cycle;regulation of organelle organization;regulation of protein stability	cell part;intracellular membrane-bounded organelle;intracellular non-membrane-bounded organelle;intracellular organelle;kinetochore;macromolecular complex;nucleolus;nucleus;organelle;protein complex		Alternativesplicing;Cellcycle;Celldivision;Centromere;Chromosome;Chromosomepartition;Completeproteome;DNA-binding;Kinetochore;Metal-binding;Microtubule;Mitosis;Nucleus;Polymorphism;Referenceproteome;Repeat;Zinc;Zinc-finger	Spliceosome	Znf_C2H2;Znf_C2H2-like	9.49493	0.00983264	O43670	ZNF207	BUB3-interacting and GLEBS motif-containing protein ZNF207
-0.254314	-0.259115	-0.235665	-0.252506	-0.274838	21.7503		FALSE	FALSE			catalytic activity;NADH dehydrogenase (quinone) activity;NADH dehydrogenase (ubiquinone) activity;NADH dehydrogenase activity;oxidoreductase activity;oxidoreductase activity, acting on NADH or NADPH;oxidoreductase activity, acting on NADH or NADPH, quinone or similar compound as acceptor	cellular metabolic process;cellular process;generation of precursor metabolites and energy;metabolic process;small molecule metabolic process	cell part;intracellular membrane-bounded organelle;intracellular organelle;macromolecular complex;membrane;mitochondrion;NADH dehydrogenase complex;nucleoplasm;organelle;protein complex	Alzheimer's disease;Huntington's disease;Oxidative phosphorylation;Parkinson's disease	Alternativesplicing;Completeproteome;Electrontransport;Membrane;Mitochondrion;Mitochondrioninnermembrane;Polymorphism;Referenceproteome;Respiratorychain;Transitpeptide;Transmembrane;Transmembranehelix;Transport	Respiratory chain complex I (beta subunit) mitochondrial;Respiratory chain complex I (holoenzyme), mitochondrial	NADH_UbQ_OxRdtase_B5_su	10.0217	-0.015873	O43674	NDUFB5	NADH dehydrogenase [ubiquinone] 1 beta subcomplex subunit 5, mitochondrial
0.0252189	0.0405213	0.0319371	0.0158837	0.00620879	38.7928	N-acetylalanine	FALSE	FALSE			adenyl nucleotide binding;adenyl ribonucleotide binding;anion transmembrane transporter activity;arsenite transmembrane transporter activity;ATP binding;ATPase activity;binding;catalytic activity;cation binding;hydrolase activity;hydrolase activity, acting on acid anhydrides;hydrolase activity, acting on acid anhydrides, in phosphorus-containing anhydrides;inorganic anion transmembrane transporter activity;ion binding;ion transmembrane transporter activity;metal ion binding;nucleoside-triphosphatase activity;nucleotide binding;purine nucleotide binding;purine ribonucleoside triphosphate binding;purine ribonucleotide binding;pyrophosphatase activity;ribonucleotide binding;substrate-specific transmembrane transporter activity;substrate-specific transporter activity;transmembrane transporter activity;transporter activity	biological regulation;cellular localization;cellular metabolic process;cellular process;establishment of localization;ion transport;localization;macromolecule metabolic process;metabolic process;primary metabolic process;protein metabolic process;response to chemical stimulus;response to stimulus;response to stress;signal transduction;transport	cell part;cytoplasm;extracellular organelle;intracellular membrane-bounded organelle;intracellular non-membrane-bounded organelle;intracellular organelle;membrane;nucleolus;nucleus;organelle;vesicle		Acetylation;ATP-binding;Completeproteome;Cytoplasm;Endoplasmicreticulum;Hydrolase;Metal-binding;Nucleotide-binding;Nucleus;Polymorphism;Referenceproteome;Transport;Zinc		Anion-transp_ATPase-like_dom;ATPase_ArsA/GET3;ATPase_ArsA/GET3_euk;P-loop_NTPase	4.54105	0.0390805	O43681	ASNA1	ATPase ASNA1
0.0496782	0.0609086	0.0426017	0.0594752	0.0401853	37.1548	N6-acetyllysine;Phosphoserine	FALSE	FALSE		ubiquitin		biological regulation;catabolic process;cell cycle;cell division;cellular component organization;cellular metabolic process;cellular process;chromosome organization;chromosome segregation;cytoskeleton organization;macromolecule metabolic process;meiotic cell cycle;metabolic process;mitotic cell cycle;organelle organization;primary metabolic process;protein metabolic process;proteolysis;proteolysis involved in cellular protein catabolic process;regulation of cell cycle;regulation of mitotic cell cycle;regulation of organelle organization;regulation of protein modification process;response to stimulus;signal transduction	cell part;cytosol;intracellular non-membrane-bounded organelle;intracellular organelle;kinetochore;macromolecular complex;nucleoplasm;organelle;protein complex	Cell cycle;Cell cycle - yeast	Acetylation;ADP-ribosylation;Alternativesplicing;Cellcycle;Celldivision;Centromere;Chromosome;Chromosomepartition;Completeproteome;Isopeptidebond;Kinetochore;Meiosis;Mitosis;Nucleus;Phosphoprotein;Referenceproteome;Repeat;Ublconjugation;WDrepeat	BUB1-BUB3 complex;Mitotic checkpoint complex (MCC)	G-protein_beta_WD-40_rep;WD40/YVTN_repeat-like_dom;WD40_repeat;WD40_repeat_dom	6.83871	-0.00152439	O43684	BUB3	Mitotic checkpoint protein BUB3
-0.0918341	-0.0377653	-0.0965611	-0.0884712	-0.0502081	104.854	N6-acetyllysine;Phosphoserine;Phosphothreonine;Phosphotyrosine	FALSE	FALSE	Poly-Gly		actin binding;actin filament binding;binding;calcium ion binding;cation binding;cytoskeletal protein binding;hormone receptor binding;identical protein binding;integrin binding;ion binding;ligand-dependent nuclear receptor transcription coactivator activity;metal ion binding;nuclear hormone receptor binding;nucleoside binding;protein binding;protein binding transcription factor activity;protein complex binding;protein dimerization activity;protein homodimerization activity;receptor binding;retinoic acid receptor binding;transcription coactivator activity;transcription cofactor activity;transcription factor binding;transcription factor binding transcription factor activity	biological regulation;cell activation;cell junction organization;cellular component assembly;cellular component organization;cellular process;coagulation;cytoskeleton organization;establishment of localization;exocytosis;multicellular organismal process;organelle organization;protein transport;regulation of body fluid levels;regulation of transport;response to chemical stimulus;response to stimulus;response to stress;secretion;signal transduction;transport;vesicle-mediated transport	cell part;cell projection;cytoplasm;cytoskeleton;extracellular organelle;extracellular region;extracellular space;intracellular membrane-bounded organelle;intracellular non-membrane-bounded organelle;intracellular organelle;macromolecular complex;neuron projection;nucleus;organelle;protein complex;pseudopodium;ribonucleoprotein complex;vesicle	Adherens junction;Amoebiasis;Arrhythmogenic right ventricular cardiomyopathy (ARVC);Focal adhesion;Leukocyte transendothelial migration;Regulation of actin cytoskeleton;Systemic lupus erythematosus;Tight junction	3D-structure;Acetylation;Actin-binding;Alternativesplicing;Calcium;Celljunction;Completeproteome;Cytoplasm;Diseasemutation;Isopeptidebond;Metal-binding;Nucleus;Phosphoprotein;Proteintransport;Referenceproteome;Repeat;Transport;Ublconjugation	P2X7 receptor signalling complex;Ternary complex (LRRC7, CAMK2a, ACTN4)	Actinin_actin-bd_CS;ACTN4;CH-domain;EF_Hand_1_Ca_BS;EF_hand_dom;EF-hand_Ca_insen;EF-hand-dom_pair;Spectrin/alpha-actinin;Spectrin_repeat	5.11807	0.219868	O43707	ACTN4	Alpha-actinin-4
-0.000629214	0.0114254	0.00533214	-0.00499201	0.00998989	31.8804	Phosphoserine	FALSE	FALSE			catalytic activity;methyltransferase activity;transferase activity;transferase activity, transferring one-carbon groups	biological regulation;biosynthetic process;cellular component organization;cellular metabolic process;cellular nitrogen compound metabolic process;cellular process;chromatin modification;chromatin organization;chromosome organization;macromolecule metabolic process;metabolic process;nitrogen compound metabolic process;nucleobase-containing compound metabolic process;organelle organization;primary metabolic process;RNA metabolic process;RNA processing;rRNA processing	cell part;cytoplasm;intracellular non-membrane-bounded organelle;intracellular organelle;nucleolus;organelle	Histidine metabolism;Polycyclic aromatic hydrocarbon degradation;Tyrosine metabolism	Alternativesplicing;Chromatinregulator;Completeproteome;Cytoplasm;Methyltransferase;Nucleus;Referenceproteome;Ribosomebiogenesis;rRNAprocessing;S-adenosyl-L-methionine;Transcription;Transcriptionregulation;Transferase;Ublconjugation;Williams-Beurensyndrome		Methyltransf_11;SAM-dependent_MTases;Unchr_MeTrfase_Williams-Beuren	8.93997	0.206406	O43709	WBSCR22	Probable 18S rRNA (guanine-N(7))-methyltransferase
-0.0438365	-0.052444	-0.078417	-0.0591859	-0.0771924	91.3515		FALSE	FALSE			binding;cytoskeletal protein binding;enzyme binding;GTPase binding;GTP-dependent protein binding;kinesin binding;protein binding;protein transporter activity;Rab GTPase binding;Ras GTPase binding;small GTPase binding;substrate-specific transporter activity;transporter activity	biological regulation;cellular component organization;cellular process;endosome transport;establishment of localization;Golgi vesicle transport;immune system process;membrane organization;organelle organization;pigment granule organization;protein transport;regulation of transport;transport;vacuolar transport;vesicle organization;vesicle-mediated transport;viral reproduction	AP-type membrane coat adaptor complex;cell part;cytoplasm;cytoplasmic membrane-bounded vesicle;cytosol;endosome;Golgi apparatus;intracellular membrane-bounded organelle;intracellular organelle;macromolecular complex;membrane;organelle;protein complex;vesicle	Lysosome	3D-structure;Alternativesplicing;Completeproteome;Cytoplasmicvesicle;Golgiapparatus;Membrane;Polymorphism;Proteintransport;Referenceproteome;Transport	AP1 adaptor complex;AP1G1-PACS1-FURIN complex;APLG1-Rababtin5 complex;Gamma-BAR-AP1 complex	AP1_complex_gsu;ARM-like;ARM-type_fold;Clathrin/coatomer_adapt-like_N;Clathrin_a/b/g-adaptin_app_Ig;Clathrin_g-adaptin_app;Coatomer/clathrin_app_Ig-like	6.78097	-0.0349148	O43747	AP1G1	AP-1 complex subunit gamma-1
0.0674782	0.0683641	0.0811257	0.0735904	0.0500682	29.176	N-acetylserine;Phosphoserine	FALSE	FALSE			binding;protein binding;SNAP receptor activity;SNARE binding;syntaxin binding	biological regulation;cellular component organization;cellular membrane organization;cellular process;endosome organization;endosome transport;establishment of localization;Golgi organization;Golgi vesicle transport;membrane fusion;membrane organization;organelle fusion;organelle organization;protein transport;transport;vesicle organization;vesicle-mediated transport	cell part;cytoplasmic membrane-bounded vesicle;endosome;Golgi apparatus;intracellular membrane-bounded organelle;intracellular organelle;macromolecular complex;membrane;organelle;plasma membrane;protein complex;vesicle	SNARE interactions in vesicular transport	3D-structure;Acetylation;Alternativesplicing;Coiledcoil;Completeproteome;Golgiapparatus;Membrane;Phosphoprotein;Proteintransport;Referenceproteome;Transmembrane;Transmembranehelix;Transport	SNARE complex (STX6, SNAP23);SNARE complex (VAMP3, STX6, VTI1A);SNARE complex (VAMP3, VAMP4, VAMP8, STX6);SNARE complex (VAMP4, STX6, STX16, VTI1a, VTI1b)	Syntaxin/epimorphin_CS;Syntaxin-6_N;T_SNARE_dom;t-SNARE	4.56716	0.170196	O43752	STX6	Syntaxin-6
-0.0804227	-0.0290845	-0.0255869	-0.0563347	-0.0718898	24.8101	N-acetylmethionine;Phosphoserine	TRUE	FALSE				establishment of localization;protein targeting;protein transport;transport	cell part;extracellular organelle;membrane;organelle;synapse;vesicle		Acetylation;Alternativesplicing;Completeproteome;Cytoplasmicvesicle;Directproteinsequencing;Membrane;Referenceproteome;Transmembrane;Transmembranehelix		Marvel;Synaptogyrin	4.52973	-0.425446	O43760	SYNGR2	Synaptogyrin-2
0.0464363	0.0515527	0.0437584	0.038519	0.017578	34.0631	N6-acetyllysine;Phosphoserine;Phosphothreonine	FALSE	FALSE	Gln-rich			viral reproduction	cell part;cytoplasm		3D-structure;Acetylation;Chaperone;Completeproteome;Directproteinsequencing;Host-virusinteraction;Phosphoprotein;Referenceproteome;Repeat;TPRrepeat		TPR_1;TPR_repeat;TPR-contain_dom;TPR-like_helical_dom	4.51157	0.104473	O43765	SGTA	Small glutamine-rich tetratricopeptide repeat-containing protein alpha
0.163661	0.196065	0.218499	0.204322	0.173138	13.389	N-acetylserine;Phosphoserine;Phosphothreonine	FALSE	FALSE			binding;channel inhibitor activity;channel regulator activity;enzyme binding;enzyme inhibitor activity;enzyme regulator activity;ion channel inhibitor activity;phosphatase binding;phosphatase inhibitor activity;phosphatase regulator activity;potassium channel inhibitor activity;potassium channel regulator activity;protein binding;protein phosphatase 2A binding;protein phosphatase binding;protein phosphatase inhibitor activity;protein phosphatase regulator activity;protein phosphatase type 2A regulator activity;receptor binding	biological regulation;cell cycle;cell division;cellular component organization;cellular process;establishment of localization;mitosis;mitotic cell cycle;nuclear division;organelle fission;organelle organization;regulation of transport;response to chemical stimulus;response to external stimulus;response to extracellular stimulus;response to stimulus;transport	cell part;cytoplasm;nucleoplasm		Acetylation;Alternativesplicing;Cellcycle;Celldivision;Completeproteome;Cytoplasm;Mitosis;Phosphoprotein;Proteinphosphataseinhibitor;Referenceproteome		Endosulphine	7.52079	0.62562	O43768	ENSA	Alpha-endosulfine
-0.0237198	-0.0259611	-0.0512944	-0.0356793	-0.0405248	62.9429	N6-acetyllysine;Phosphoserine	FALSE	FALSE			adenyl nucleotide binding;adenyl ribonucleotide binding;aminoacyl-tRNA ligase activity;asparagine-tRNA ligase activity;ATP binding;binding;catalytic activity;ligase activity;ligase activity, forming aminoacyl-tRNA and related compounds;ligase activity, forming carbon-oxygen bonds;nucleic acid binding;nucleotide binding;purine nucleotide binding;purine ribonucleoside triphosphate binding;purine ribonucleotide binding;ribonucleotide binding	amine metabolic process;cellular amino acid metabolic process;cellular ketone metabolic process;cellular metabolic process;cellular nitrogen compound metabolic process;cellular process;macromolecule metabolic process;metabolic process;nitrogen compound metabolic process;nucleobase-containing compound metabolic process;organic acid metabolic process;primary metabolic process;RNA metabolic process;small molecule metabolic process;tRNA aminoacylation for protein translation;tRNA metabolic process	cell part;cytoplasm;cytosol;extracellular organelle;intracellular membrane-bounded organelle;intracellular organelle;mitochondrion;organelle;vesicle	Aminoacyl-tRNA biosynthesis	Acetylation;Alternativesplicing;Aminoacyl-tRNAsynthetase;ATP-binding;Completeproteome;Cytoplasm;Directproteinsequencing;Ligase;Nucleotide-binding;Phosphoprotein;Proteinbiosynthesis;Referenceproteome		aa-tRNA-synt_II;aa-tRNA-synt_II-like;aa-tRNA-synth_II;Asn-tRNA-ligase;Asp/Asn-tRNA-synth_IIb;NA-bd_OB_tRNA;NA-bd_OB-fold	6.17064	0.160401	O43776	NARS	Asparagine--tRNA ligase, cytoplasmic
-0.0307371	0.0233875	0.0519387	0.069404	0.0287683	13.5962	N-acetylthreonine	FALSE	FALSE				cell cycle;cellular component movement;cellular component organization;cellular localization;cellular membrane organization;cellular process;cytoskeleton-dependent intracellular transport;establishment of localization;localization;membrane organization;mitotic cell cycle;organelle organization;transport	cell part;centrosome;cytosol;intracellular membrane-bounded organelle;intracellular non-membrane-bounded organelle;intracellular organelle;microtubule organizing center;nucleus;organelle		Acetylation;Coiledcoil;Completeproteome;Cytoplasm;Cytoskeleton;Nucleus;Polymorphism;Referenceproteome			5.05295	0.554622	O43805	SSNA1	Sjoegren syndrome nuclear autoantigen 1
-0.069844	-0.0543915	-0.0294485	-0.0334194	-0.0481056	26.2273	N6-acetyllysine;N-acetylserine;Omega-N-methylarginine;Phosphotyrosine	FALSE	FALSE			AU-rich element binding;binding;catalytic activity;enzyme binding;histone deacetylase binding;hydrolase activity;identical protein binding;mRNA binding;nucleic acid binding;protein binding;protein dimerization activity;protein homodimerization activity;RNA binding	biosynthetic process;cellular component assembly;cellular component organization;cellular metabolic process;cellular nitrogen compound metabolic process;cellular process;macromolecular complex assembly;macromolecule metabolic process;metabolic process;mRNA metabolic process;mRNA processing;nitrogen compound metabolic process;nucleobase-containing compound metabolic process;primary metabolic process;protein complex assembly;RNA metabolic process;RNA processing;RNA splicing;transcription from RNA polymerase II promoter;transcription termination, DNA-dependent	cell part;centrosome;intracellular membrane-bounded organelle;intracellular non-membrane-bounded organelle;intracellular organelle;macromolecular complex;microtubule organizing center;mRNA cleavage factor complex;nucleoplasm;nucleus;organelle;protein complex	mRNA surveillance pathway	3D-structure;Acetylation;Completeproteome;Directproteinsequencing;mRNAprocessing;Nucleus;Phosphoprotein;Referenceproteome;RNA-binding	CF IIAm complex (Cleavage factor IIAm complex);CPSF6-EWSR1-ITCH-NUDT21-POLR2A-UBAP2L complex;CPSF6-ITCH-NUDT21-POLR2A complex;CPSF6-ITCH-NUDT21-POLR2A-UBAP2L complex;Mammalian cleavage factor I (CF Im);Spliceosome	Cleav_polyA_spec_factor_su5;NUDIX_hydrolase_dom;NUDIX_hydrolase_dom-like	9.17569	-0.0704846	O43809	NUDT21	Cleavage and polyadenylation specificity factor subunit 5
-0.130241	-0.130595	-0.136796	-0.130701	-0.148766	45.2831	N6-acetyllysine;N-acetylalanine	FALSE	FALSE			amine binding;amino acid binding;binding;carboxylic acid binding;catalytic activity;cation binding;glutathione binding;G-protein coupled receptor activity;ion binding;lipoprotein particle receptor binding;low-density lipoprotein particle receptor binding;metal ion binding;modified amino acid binding;molecular transducer activity;peptide binding;protein binding;protein domain specific binding;receptor activity;receptor binding;SH3 domain binding;signal transducer activity;signaling receptor activity;transition metal ion binding;transmembrane signaling receptor activity;zinc ion binding	biological regulation;cellular process;response to stimulus;signal transduction	cell part;cytoplasm;extracellular organelle;intracellular membrane-bounded organelle;intracellular organelle;nucleus;organelle;vesicle		3D-structure;Acetylation;Completeproteome;Cytoplasm;Directproteinsequencing;Membrane;Metal-binding;Nucleus;Referenceproteome;Zinc		6hp_glycosidase;LANC-like;LanC-like_prot_euk	7.81503	-0.249373	O43813	LANCL1	LanC-like protein 1
0.0569205	0.114575	0.0368152	0.0687288	0.0701738	86.1321	Phosphoserine;Phosphothreonine	FALSE	FALSE			armadillo repeat domain binding;binding;calmodulin binding;enzyme binding;estrogen receptor binding;hormone receptor binding;nuclear hormone receptor binding;phosphatase binding;protein binding;protein complex binding;protein domain specific binding;protein phosphatase 2A binding;protein phosphatase binding;receptor binding;steroid hormone receptor binding	anatomical structure development;behavior;biological regulation;cell junction organization;cellular component assembly;cellular component organization;cellular process;developmental process;response to stimulus;signal transduction	cell body;cell part;cell projection;cytoplasm;membrane;neuron projection;neuronal cell body		Acetylation;Alternativesplicing;Calmodulin-binding;Cellprojection;Coiledcoil;Completeproteome;Cytoplasm;Membrane;Phosphoprotein;Referenceproteome;Repeat;WDrepeat		G-protein_beta_WD-40_rep;Striatin_N;WD40/YVTN_repeat-like_dom;WD40_repeat;WD40_repeat_CS;WD40_repeat_dom	4.90829	0.218974	O43815	STRN	Striatin
-0.0189696	0.00438368	-0.00824565	-0.0114429	-0.0104645	51.8407	N6-acetyllysine;Omega-N-methylarginine;Phosphoserine	FALSE	FALSE	Glu-rich	SUMO2	binding;nucleic acid binding;RNA binding;snoRNA binding	cellular metabolic process;cellular nitrogen compound metabolic process;cellular process;macromolecule metabolic process;metabolic process;nitrogen compound metabolic process;nucleobase-containing compound metabolic process;primary metabolic process;RNA metabolic process;RNA processing;rRNA processing	cell part;intracellular membrane-bounded organelle;intracellular non-membrane-bounded organelle;intracellular organelle;macromolecular complex;nucleolus;nucleus;organelle;preribosome;ribonucleoprotein complex;small nucleolar ribonucleoprotein complex		3D-structure;Completeproteome;Directproteinsequencing;Nucleus;Phosphoprotein;Polymorphism;Referenceproteome;Repeat;Ribonucleoprotein;RNA-binding;rRNAprocessing;WDrepeat		G-protein_beta_WD-40_rep;WD40/YVTN_repeat-like_dom;WD40_repeat;WD40_repeat_CS;WD40_repeat_dom	7.92263	0.239579	O43818	RRP9	U3 small nucleolar RNA-interacting protein 2
-0.0874	-0.0873849	-0.0905313	-0.0715635	-0.0910222	42.1837	N6-acetyllysine	FALSE	FALSE			binding;catalytic activity;cation binding;coenzyme binding;cofactor binding;electron carrier activity;ion binding;isocitrate dehydrogenase (NAD+) activity;isocitrate dehydrogenase activity;magnesium ion binding;metal ion binding;NAD binding;nucleotide binding;oxidoreductase activity;oxidoreductase activity, acting on CH-OH group of donors;oxidoreductase activity, acting on the CH-OH group of donors, NAD or NADP as acceptor	catabolic process;cellular ketone metabolic process;cellular metabolic process;cellular nitrogen compound metabolic process;cellular process;cofactor metabolic process;heterocycle metabolic process;metabolic process;nitrogen compound metabolic process;nucleobase-containing compound metabolic process;nucleobase-containing small molecule metabolic process;nucleotide metabolic process;organic acid metabolic process;primary metabolic process;small molecule metabolic process	cell part;intracellular membrane-bounded organelle;intracellular organelle;mitochondrion;nucleus;organelle	Citrate cycle (TCA cycle)	Acetylation;Alternativesplicing;Completeproteome;Diseasemutation;Magnesium;Manganese;Metal-binding;Mitochondrion;NAD;Oxidoreductase;Polymorphism;Referenceproteome;Retinitispigmentosa;Transitpeptide;Tricarboxylicacidcycle		IsoCit/isopropylmalate_DH_CS;Isocitrate/isopropylmalate_DH;Isocitrate_DH_NAD;IsoPropMal-DH-like_dom	8.65946	-0.0109091	O43837	IDH3B	Isocitrate dehydrogenase [NAD] subunit beta, mitochondrial
-0.0209597	0.0385147	-0.0306791	-0.00911201	-0.0343075	131.701	Phosphoserine	FALSE	FALSE	Asp/Glu-rich;Poly-Glu		binding;catalytic activity;cation binding;endopeptidase activity;epidermal growth factor binding;growth factor binding;hormone binding;hydrolase activity;ion binding;metal ion binding;metalloendopeptidase activity;metallopeptidase activity;peptidase activity;peptidase activity, acting on L-amino acid peptides;protein binding	biological regulation;cell motility;cell proliferation;cellular component movement;cellular component organization;cellular process;locomotion;macromolecule metabolic process;metabolic process;primary metabolic process;protein metabolic process;proteolysis	cell part;cell surface;cytosol		Alternativesplicing;Completeproteome;Hydrolase;Metal-binding;Metalloprotease;Phosphoprotein;Polymorphism;Protease;Referenceproteome;Signal;Zinc		Metalloenz_LuxS/M16;Pept_M16_dom;Pept_M16_N;Pept_M16_Zn_BS;Peptidase_M16_C	4.61649	0.124066	O43847	NRD1	Nardilysin
0.16327	0.164199	0.148103	0.14121	0.149843	37.1068	N6-acetyllysine;Phosphoserine;Phosphothreonine;Phosphotyrosine	FALSE	FALSE			binding;calcium ion binding;cation binding;ion binding;metal ion binding	biological regulation;cell activation;cellular process;coagulation;establishment of localization;exocytosis;multicellular organismal process;regulation of body fluid levels;secretion;transport;vesicle-mediated transport	cell part;cytoplasmic membrane-bounded vesicle;endoplasmic reticulum;extracellular region;Golgi apparatus;intracellular membrane-bounded organelle;intracellular organelle;membrane;organelle;vesicle		Acetylation;Alternativesplicing;Calcium;Completeproteome;Directproteinsequencing;Endoplasmicreticulum;Glycoprotein;Metal-binding;Phosphoprotein;Polymorphism;Referenceproteome;Repeat;Sarcoplasmicreticulum;Secreted;Signal		Calumenin;EF_Hand_1_Ca_BS;EF_hand_dom;EF-hand-dom_pair	4.23278	0.540952	O43852	CALU	Calumenin
-4.36787e-05	0.0460201	0.00234208	0.0206287	-0.00275959	58.9514	N6-acetyllysine;N-acetylmethionine;N-acetylserine;Phosphoserine	FALSE	FALSE			catalytic activity;hydrolase activity	amine metabolic process;biological regulation;cellular amino acid metabolic process;cellular ketone metabolic process;cellular metabolic process;cellular nitrogen compound metabolic process;cellular process;cofactor metabolic process;establishment of localization;heterocycle metabolic process;macromolecule metabolic process;metabolic process;mRNA metabolic process;mRNA processing;nitrogen compound metabolic process;nuclear transport;nucleobase-containing compound metabolic process;nucleobase-containing small molecule metabolic process;nucleocytoplasmic transport;nucleoside metabolic process;one-carbon metabolic process;organic acid metabolic process;primary metabolic process;protein targeting;protein transport;regulation of transport;response to chemical stimulus;response to stimulus;RNA metabolic process;RNA processing;small molecule metabolic process;sulfur compound metabolic process;transport	cell part;cytosol;endoplasmic reticulum;extracellular organelle;intracellular membrane-bounded organelle;intracellular organelle;organelle;vesicle	Cysteine and methionine metabolism	3D-structure;Acetylation;Alternativesplicing;Completeproteome;Endoplasmicreticulum;Hydrolase;NAD;One-carbonmetabolism;Phosphoprotein;Referenceproteome		Adenosylhomocysteinase;Ado_hCys_hydrolase_NAD-bd;NAD(P)-bd_dom;S-Ado-L-homoCys_hydrolase_CS	6.8728	0.0624528	O43865	AHCYL1	Putative adenosylhomocysteinase 2
-0.0827386	-0.0711676	-0.0807657	-0.0870216	-0.0740305	50.2831		FALSE	FALSE			adenyl nucleotide binding;adenyl ribonucleotide binding;ATP binding;binding;DNA binding;DNA replication origin binding;nucleic acid binding;nucleotide binding;purine nucleotide binding;purine ribonucleoside triphosphate binding;purine ribonucleotide binding;ribonucleotide binding;sequence-specific DNA binding	biosynthetic process;cell cycle;cellular metabolic process;cellular nitrogen compound metabolic process;cellular process;DNA metabolic process;DNA replication;macromolecule metabolic process;metabolic process;mitotic cell cycle;nitrogen compound metabolic process;nucleobase-containing compound metabolic process;primary metabolic process	cell part;cytoplasm;intracellular membrane-bounded organelle;intracellular organelle;macromolecular complex;nucleoplasm;nucleus;organelle;origin recognition complex;protein complex	Cell cycle;Cell cycle - yeast;Meiosis - yeast	Alternativesplicing;ATP-binding;Completeproteome;DNAreplication;Nucleotide-binding;Nucleus;Polymorphism;Referenceproteome	ORC 1-5 complex (origin recognition 1-5 complex);ORC 2-5 complex (origin recognition 2-5 complex);ORC complex (origin recognition complex);ORC5-ORC1 complex	ORC5;P-loop_NTPase	7.81059	-0.115172	O43913	ORC5	Origin recognition complex subunit 5
0.120793	0.142037	0.192465	0.181525	0.152079	21.4743	N-acetylalanine;Phosphoserine	FALSE	FALSE	Asp/Glu-rich;Pro-rich;Ser/Thr-rich			cell division;cellular component organization;cellular process;mitosis;nuclear division;organelle fission;organelle organization			Acetylation;Cellcycle;Celldivision;Completeproteome;Mitosis;Phosphoprotein;Polymorphism;Referenceproteome		SSSCA1	4.88201	0.133166	O60232	SSSCA1	Sjoegren syndrome/scleroderma autoantigen 1
-0.00573662	-0.00598177	-0.0197011	-0.0327234	-0.0172868	40.9257	N-acetylmethionine;Phosphoserine;Phosphothreonine	FALSE	FALSE			binding;catalytic activity;cation binding;diphosphotransferase activity;enzyme inhibitor activity;enzyme regulator activity;ion binding;magnesium ion binding;metal ion binding;ribose phosphate diphosphokinase activity;transferase activity;transferase activity, transferring phosphorus-containing groups	anatomical structure development;biological regulation;biosynthetic process;cellular metabolic process;cellular nitrogen compound metabolic process;cellular process;developmental process;metabolic process;nitrogen compound metabolic process;nucleobase-containing compound metabolic process;nucleobase-containing small molecule metabolic process;nucleotide metabolic process;primary metabolic process;small molecule metabolic process	macromolecular complex;protein complex		3D-structure;Acetylation;Alternativesplicing;Completeproteome;Directproteinsequencing;Nucleotidebiosynthesis;Phosphoprotein;Referenceproteome		Pribosyltran_N;PRTase-like;Rib-P_diPkinase	7.49998	0.0436314	O60256	PRPSAP2	Phosphoribosyl pyrophosphate synthase-associated protein 2
0.0117451	0.0768351	-8.54279e-05	-0.00547665	-0.0326089	121.905	N6-acetyllysine;N-acetylserine;Phosphoserine;Phosphothreonine	FALSE	FALSE	Poly-Pro	SUMO2	adenyl nucleotide binding;adenyl ribonucleotide binding;ATP binding;ATPase activity;binding;catalytic activity;chromatin binding;DNA binding;helicase activity;hydrolase activity;hydrolase activity, acting on acid anhydrides;hydrolase activity, acting on acid anhydrides, in phosphorus-containing anhydrides;nucleic acid binding;nucleoside-triphosphatase activity;nucleotide binding;purine nucleotide binding;purine ribonucleoside triphosphate binding;purine ribonucleotide binding;pyrophosphatase activity;ribonucleotide binding	biological regulation;biosynthetic process;cellular component assembly;cellular component organization;cellular macromolecular complex assembly;cellular metabolic process;cellular nitrogen compound metabolic process;cellular process;chromatin modification;chromatin organization;chromosome organization;DNA metabolic process;DNA repair;gene silencing;macromolecular complex assembly;macromolecule metabolic process;metabolic process;nitrogen compound metabolic process;nucleobase-containing compound metabolic process;organelle organization;primary metabolic process;regulation of gene expression, epigenetic;response to DNA damage stimulus;response to stimulus;response to stress;RNA metabolic process;transcription initiation, DNA-dependent	cell part;chromatin remodeling complex;chromosome;intracellular membrane-bounded organelle;intracellular non-membrane-bounded organelle;intracellular organelle;macromolecular complex;nucleolus;nucleoplasm;nucleus;organelle;protein complex		Acetylation;ATP-binding;Chromatinregulator;Completeproteome;Helicase;Hydrolase;Nucleotide-binding;Nucleus;Phosphoprotein;Referenceproteome;Repeat	ALL-1 supercomplex;ATP-utilizing chromatin assembly and remodeling factor (hACF) complex;CEN complex;DNMT3B complex;HuCHRAC complex;Nucleolar remodeling complex (NoRC complex);Polycomb repressive complex 1 (PRC1, hPRC-H);Remodeling and spacing factor (RSF) complex;SNF2h-cohesin-NuRD complex;SNF2h-HDAC12 complex;WCRF complex;WICH complex	DBINO;Helicase_ATP-bd;Helicase_C;Homeodomain-like;ISWI;ISWI_HAND-dom;P-loop_NTPase;SANT/Myb;SANT_dom;SLIDE;SNF2_N	8.24759	0.323574	O60264	SMARCA5	SWI/SNF-related matrix-associated actin-dependent regulator of chromatin subfamily A member 5
0.0324834	0.175688	0.0146876	0.0172102	0.00798239	146.205	N-acetylmethionine;Phosphoserine;Phosphothreonine	FALSE	FALSE			binding;binding, bridging;cytoskeletal protein binding;enzyme binding;JUN kinase binding;kinase binding;kinesin binding;MAP-kinase scaffold activity;protein binding;protein complex scaffold;protein kinase binding;receptor signaling complex scaffold activity;signaling adaptor activity;structural molecule activity	biological regulation;cell differentiation;cellular component assembly;cellular component organization;cellular metabolic process;cellular process;developmental process;endosome transport;establishment of localization;macromolecular complex assembly;macromolecule metabolic process;macromolecule modification;metabolic process;multicellular organismal process;phosphorus metabolic process;primary metabolic process;protein complex assembly;protein metabolic process;protein modification process;protein phosphorylation;regulation of protein modification process;transport;vesicle-mediated transport	cell part;cytoplasm;cytoplasmic membrane-bounded vesicle;cytosol;extracellular organelle;intracellular membrane-bounded organelle;intracellular organelle;organelle;vesicle		3D-structure;Acetylation;Alternativesplicing;Coiledcoil;Completeproteome;Cytoplasm;Cytoplasmicvesicle;Phosphoprotein;Polymorphism;Referenceproteome	CHUK-NFKB2-REL-IKBKG-SPAG9-NFKB1-NFKBIE-COPB2-TNIP1-NFKBIA-RELA-TNIP2 complex	JNK/Rab-associated_protein-1_N;WD40/YVTN_repeat-like_dom;WD40_repeat_dom	4.78868	0.27888	O60271	SPAG9	C-Jun-amino-terminal kinase-interacting protein 4
-0.0655773	0.0106595	-0.125515	-0.0573301	-0.0978903	171.295	N6-acetyllysine	FALSE	FALSE				cellular metabolic process;cellular nitrogen compound metabolic process;cellular process;macromolecule metabolic process;metabolic process;mRNA metabolic process;mRNA processing;nitrogen compound metabolic process;nucleobase-containing compound metabolic process;primary metabolic process;RNA metabolic process;RNA processing;RNA splicing	cell part;intracellular membrane-bounded organelle;intracellular organelle;macromolecular complex;membrane;nucleoplasm;nucleus;organelle;ribonucleoprotein complex;spliceosomal complex	Spliceosome	3D-structure;Acetylation;Completeproteome;mRNAprocessing;mRNAsplicing;Nucleus;Referenceproteome;RNA-binding;Spliceosome	C complex spliceosome;Spliceosome	CWF11_fam;P-loop_NTPase	6.32559	0.00713805	O60306	AQR	Intron-binding protein aquarius
0.103155	0.130836	0.0820933	0.103308	0.0798841	92.9026	Phosphoserine;Phosphothreonine;Phosphotyrosine	FALSE	FALSE	Ala-rich;Poly-Pro	SUMO2;ubiquitin	androgen receptor binding;bHLH transcription factor binding;binding;catalytic activity;chromatin binding;coenzyme binding;cofactor binding;demethylase activity;DNA binding;enzyme binding;flavin adenine dinucleotide binding;histone demethylase activity;histone demethylase activity (H3-dimethyl-K4 specific);histone demethylase activity (H3-K4 specific);histone demethylase activity (H3-K9 specific);hormone receptor binding;ligand-dependent nuclear receptor transcription coactivator activity;MRF binding;nuclear hormone receptor binding;nucleic acid binding;nucleic acid binding transcription factor activity;oxidoreductase activity;p53 binding;protein binding;protein binding transcription factor activity;receptor binding;regulatory region DNA binding;regulatory region nucleic acid binding;sequence-specific DNA binding transcription factor activity;steroid hormone receptor binding;transcription coactivator activity;transcription cofactor activity;transcription factor binding;transcription factor binding transcription factor activity;transcription regulatory region DNA binding	anatomical structure development;biological regulation;biosynthetic process;cell development;cell differentiation;cell proliferation;cellular component organization;cellular metabolic process;cellular nitrogen compound metabolic process;cellular process;chromatin modification;chromatin organization;chromosome organization;coagulation;developmental process;embryo development;histone modification;macromolecule metabolic process;macromolecule modification;metabolic process;multicellular organismal process;nitrogen compound metabolic process;nucleobase-containing compound metabolic process;one-carbon metabolic process;organelle organization;primary metabolic process;protein metabolic process;protein modification process;regulation of body fluid levels;regulation of organelle organization;regulation of protein modification process;response to stimulus;RNA metabolic process;signal transduction;small molecule metabolic process	cell part;intracellular membrane-bounded organelle;intracellular organelle;macromolecular complex;nucleoplasm;nucleus;organelle;protein complex;transcription factor complex		3D-structure;Alternativesplicing;Chromatinregulator;Coiledcoil;Completeproteome;Developmentalprotein;Directproteinsequencing;FAD;Flavoprotein;Nucleus;Oxidoreductase;Phosphoprotein;Referenceproteome;Repressor;Transcription;Transcriptionregulation	ALL-1 supercomplex;anti-BHC110 complex;Anti-HDAC2 complex;AOF2-AR complex;BHC complex;BHC110 complex;BRAF53-BRCA2 complex;CoREST-HDAC complex;CtBP complex;CtBP core complex;HDAC1-associated core complex cI;HDAC1-associated protein complex;LSD1 complex;LSD1-CoREST complex;NRD complex (Nucleosome remodeling and deacetylation complex);XFIM complex	Amino_oxidase;Hist_Lys-spec_deMease;Homeodomain-like;SWIRM;WHTH_DNA-bd_dom	6.47468	0.100235	O60341	KDM1A	Lysine-specific histone demethylase 1A
-0.00770905	-0.0224078	-0.00166547	-0.0346932	0.0112593	18.7624	N-acetylalanine;Omega-N-methylarginine;Phosphoserine	FALSE	FALSE		SUMO2	binding;enzyme binding;lipid binding;phosphatase binding;phosphatidylinositol binding;phosphatidylinositol-3,5-bisphosphate binding;phosphatidylinositol-3-phosphate binding;phosphatidylinositol-4-phosphate binding;phosphatidylinositol-5-phosphate binding;phospholipid binding;protein binding;protein phosphatase binding	biological regulation;biosynthetic process;cellular component organization;cellular membrane organization;cellular metabolic process;cellular process;establishment of localization;ion transport;macromolecule metabolic process;membrane docking;membrane invagination;membrane organization;metabolic process;multi-organism process;organelle organization;protein transport;regulation of transport;response to biotic stimulus;response to stimulus;transport;vesicle organization	cell part;cytoplasm;cytoplasmic membrane-bounded vesicle;cytosol;endosome;extracellular organelle;intracellular membrane-bounded organelle;intracellular organelle;membrane;organelle;vesicle		3D-structure;Acetylation;Alternativesplicing;Chromosomalrearrangement;Completeproteome;Cytoplasmicvesicle;Directproteinsequencing;Endosome;Lipid-binding;Microphthalmia;Phosphoprotein;Proteintransport;Referenceproteome;Transport;Ublconjugation		Phox	9.04132	0.255556	O60493	SNX3	Sorting nexin-3
0.0620825	0.0545914	0.0536917	0.0457898	0.0545154	28.1141	N-acetylserine;Phosphoserine;Phosphothreonine	FALSE	FALSE			binding;protein binding;SNAP receptor activity;SNARE binding;syntaxin binding	biological regulation;cellular component organization;cellular membrane organization;cellular process;endosome transport;establishment of localization;Golgi vesicle transport;membrane fusion;membrane organization;organelle fusion;organelle organization;protein transport;transport;vesicle organization;vesicle-mediated transport	cell part;macromolecular complex;membrane;organelle;protein complex;vesicle	SNARE interactions in vesicular transport	3D-structure;Acetylation;Alternativesplicing;Coiledcoil;Completeproteome;Golgiapparatus;Membrane;Phosphoprotein;Proteintransport;Referenceproteome;Transmembrane;Transmembranehelix;Transport		Syntaxin/epimorphin_CS;Syntaxin-6_N;T_SNARE_dom;t-SNARE	4.52739	0.168675	O60499	STX10	Syntaxin-10
0.0928954	0.0792346	0.00595487	0.0677801	0.0484775	102.915	Phosphoserine	FALSE	FALSE			acetyltransferase activity;beta-N-acetylglucosaminidase activity;beta-N-acetylhexosaminidase activity;catalytic activity;hexosaminidase activity;histone acetyltransferase activity;hyalurononglucosaminidase activity;hydrolase activity;hydrolase activity, acting on glycosyl bonds;hydrolase activity, hydrolyzing O-glycosyl compounds;lysine N-acetyltransferase activity;N-acetyltransferase activity;N-acyltransferase activity;transferase activity;transferase activity, transferring acyl groups;transferase activity, transferring acyl groups other than amino-acyl groups	aging;alcohol metabolic process;biological regulation;carbohydrate metabolic process;catabolic process;cell death;cellular metabolic process;cellular nitrogen compound metabolic process;cellular process;death;developmental process;establishment of localization;heterocycle metabolic process;macromolecule metabolic process;macromolecule modification;metabolic process;nitrogen compound metabolic process;nucleobase-containing compound metabolic process;nucleobase-containing small molecule metabolic process;nucleotide metabolic process;primary metabolic process;protein metabolic process;protein modification process;protein targeting;protein transport;regulation of DNA metabolic process;regulation of protein modification process;regulation of transport;response to chemical stimulus;response to endogenous stimulus;response to stimulus;small molecule metabolic process;transport	cell part;cytosol;intracellular membrane-bounded organelle;intracellular organelle;membrane;nucleus;organelle		3D-structure;Alternativesplicing;Completeproteome;Cytoplasm;Glycosidase;Hydrolase;Nucleus;Phosphoprotein;Polymorphism;Referenceproteome		Acyl_CoA_acyltransferase;Beta-N-acetylglucosaminidase;Glycoside_hydrolase_SF	4.53856	0.0957424	O60502	MGEA5	Protein O-GlcNAcase
0.0431908	0.0402375	0.0162951	0.0327961	0.0192659	65.5213	Phosphoserine	FALSE	FALSE				biosynthetic process;cellular metabolic process;cellular nitrogen compound metabolic process;cellular process;establishment of localization;macromolecule metabolic process;metabolic process;mRNA metabolic process;mRNA processing;nitrogen compound metabolic process;nuclear transport;nucleobase-containing compound metabolic process;nucleobase-containing compound transport;nucleocytoplasmic transport;primary metabolic process;RNA metabolic process;RNA processing;RNA splicing;transcription from RNA polymerase II promoter;transcription termination, DNA-dependent;transport	cell part;macromolecular complex;nucleoplasm;ribonucleoprotein complex;spliceosomal complex	Spliceosome	Completeproteome;mRNAprocessing;mRNAsplicing;Nucleus;Referenceproteome;Repeat;Spliceosome;WDrepeat	C complex spliceosome;Spliceosome	WD40/YVTN_repeat-like_dom;WD40_repeat;WD40_repeat_CS;WD40_repeat_dom	7.06658	0.148705	O60508	CDC40	Pre-mRNA-processing factor 17
0.0277895	0.0697566	0.04328	0.0664843	0.0352993	122.954	Phosphoserine;Phosphothreonine	FALSE	FALSE				establishment of localization;nuclear transport;nucleocytoplasmic transport;transport	cell part;intracellular membrane-bounded organelle;intracellular organelle;nucleus;organelle		3D-structure;Alternativesplicing;Coiledcoil;Completeproteome;Nucleus;Phosphoprotein;Polymorphism;Referenceproteome		DUF3441;DUF814	6.27622	0.411989	O60524	NEMF	Nuclear export mediator factor NEMF
-0.0191264	0.0406464	-0.00380163	0.00591296	0.000355292	56.9802	Phosphoserine	FALSE	FALSE	Poly-Lys		catalytic activity;glycylpeptide N-tetradecanoyltransferase activity;myristoyltransferase activity;N-acyltransferase activity;transferase activity;transferase activity, transferring acyl groups;transferase activity, transferring acyl groups other than amino-acyl groups	biological regulation;cellular component assembly;cellular component organization;cellular metabolic process;cellular process;detection of stimulus;macromolecule metabolic process;macromolecule modification;metabolic process;peptidyl-amino acid modification;primary metabolic process;protein acylation;protein lipidation;protein maturation;protein metabolic process;protein modification process;response to abiotic stimulus;response to external stimulus;response to stimulus;signal transduction;viral reproduction	cell part;cytoplasm;cytosol;Golgi apparatus;intracellular membrane-bounded organelle;intracellular organelle;membrane;organelle;plasma membrane		3D-structure;Acyltransferase;Completeproteome;Cytoplasm;Membrane;Phosphoprotein;Referenceproteome;Transferase		Acyl_CoA_acyltransferase;MyristoylCoA_TrFase;MyristoylCoA_TrFase_C;MyristoylCoA_TrFase_CS;MyristoylCoA_TrFase_N	7.65173	0.14498	O60551	NMT2	Glycylpeptide N-tetradecanoyltransferase 2
-0.0416067	0.0213023	-0.029884	-0.0456969	-0.0239287	80.6846	N6-acetyllysine;Phosphoserine	FALSE	FALSE	His-rich;Pro-rich;Ser-rich	SUMO2	binding;chromatin binding;DNA binding;nucleic acid binding;regulatory region DNA binding;regulatory region nucleic acid binding;RNA binding;snRNA binding;transcription regulatory region DNA binding	biological regulation;biosynthetic process;cell cycle;cell division;cellular metabolic process;cellular nitrogen compound metabolic process;cellular process;macromolecule metabolic process;macromolecule modification;metabolic process;nitrogen compound metabolic process;nucleobase-containing compound metabolic process;phosphorus metabolic process;primary metabolic process;protein metabolic process;protein modification process;protein phosphorylation;regulation of cell cycle;regulation of protein modification process;response to stimulus;RNA metabolic process;signal transduction;transcription elongation, DNA-dependent;transcription from RNA polymerase II promoter;transcription initiation, DNA-dependent;viral reproduction	cell part;intracellular membrane-bounded organelle;intracellular organelle;macromolecular complex;nucleoplasm;nucleus;organelle;protein complex;transcription elongation factor complex		3D-structure;Acetylation;Alternativesplicing;Cellcycle;Celldivision;Coiledcoil;Completeproteome;Cyclin;Directproteinsequencing;Host-virusinteraction;Nucleus;Phosphoprotein;Polymorphism;Referenceproteome;Transcription;Transcriptionregulation	BRD4 complex;BRD4-P-TEFb complex;HES1 promoter-Notch enhancer complex;Heterotrimeric complex (CCNT1, CDK9, GRN);POLR2A-CCNT1-CDK9-NCL-LEM6-CPSF2 complex;P-TEFb.1 complex;P-TEFb-7SKRNA-HEXIM1 complex;P-TEFb-BRD4-TRAP220 complex;P-TEFb-SKP2 complex;Transcription elongation factor complex (SUPT5H, CDK9, CCNT1)	CCNT1;Cyclin_C/H/T/L;Cyclin_N;Cyclin-like	9.14114	0.128099	O60563	CCNT1	Cyclin-T1
-0.0823233	-0.0151182	-0.0818429	-0.0875071	-0.0766865	84.7852		FALSE	FALSE			binding;carboxylic acid binding;catalytic activity;cation binding;galactosyltransferase activity;glucosyltransferase activity;ion binding;iron ion binding;L-ascorbic acid binding;metal ion binding;oxidoreductase activity;oxidoreductase activity, acting on paired donors, with incorporation or reduction of molecular oxygen;oxidoreductase activity, acting on paired donors, with incorporation or reduction of molecular oxygen, 2-oxoglutarate as one donor, and incorporation of one atom each of oxygen into both donors;peptidyl-lysine 5-dioxygenase activity;procollagen galactosyltransferase activity;procollagen glucosyltransferase activity;procollagen-lysine 5-dioxygenase activity;transferase activity;transferase activity, transferring glycosyl groups;transferase activity, transferring hexosyl groups;transition metal ion binding;UDP-galactosyltransferase activity;UDP-glycosyltransferase activity;vitamin binding	anatomical structure development;anatomical structure morphogenesis;biological regulation;cell morphogenesis;cellular component assembly;cellular component morphogenesis;cellular component organization;cellular metabolic process;cellular process;circulatory system process;developmental process;embryo development;extracellular matrix organization;extracellular structure organization;localization;macromolecule metabolic process;macromolecule modification;metabolic process;multicellular organismal process;primary metabolic process;protein metabolic process;protein modification process;response to chemical stimulus;response to endogenous stimulus;response to stimulus	cell part;endoplasmic reticulum;extracellular organelle;intracellular membrane-bounded organelle;intracellular organelle;membrane;organelle;vesicle	Lysine degradation;Other types of O-glycan biosynthesis	Completeproteome;Dioxygenase;Diseasemutation;Endoplasmicreticulum;Glycoprotein;Iron;Membrane;Metal-binding;Oxidoreductase;Polymorphism;Referenceproteome;Signal;VitaminC		Nucleotide-diphossugar_trans;Oxoglu/Fe-dep_dioxygenase;Pro_4_hyd_alph;Procol_lys_dOase	5.95255	-0.0134146	O60568	PLOD3	Procollagen-lysine,2-oxoglutarate 5-dioxygenase 3
0.0479666	0.106592	0.0685885	0.097385	0.0617054	28.362	N6-acetyllysine;Phosphoserine	FALSE	FALSE		ISG15	binding;enzyme binding;nucleic acid binding;protein binding;RNA binding;RNA cap binding;translation factor activity, nucleic acid binding;translation initiation factor activity;ubiquitin protein ligase binding	biological regulation;cellular process;developmental process;embryo development;regulation of translation;response to chemical stimulus;response to stimulus;signal transduction	cell part;cytosol;macromolecular complex;protein complex	Insulin signaling pathway;mTOR signaling pathway;RNA transport	3D-structure;Acetylation;Alternativesplicing;Completeproteome;Initiationfactor;Isopeptidebond;Proteinbiosynthesis;Referenceproteome;RNA-binding;Translationregulation;Ublconjugation		TIF_eIF_4E;TIF_eIF_4E_CS;TIF_eIF4e-like_dom	9.31724	0.236327	O60573	EIF4E2	Eukaryotic translation initiation factor 4E type 2
0.0668742	0.230647	0.034015	0.0411869	0.0109719	141.347	N6-acetyllysine;N-acetylmethionine;Phosphoserine;Phosphothreonine;Phosphotyrosine	FALSE	FALSE	Arg/Lys-rich		binding;ion channel binding;protein binding;receptor binding	biological regulation;cellular component assembly;cellular component organization;cellular localization;cellular macromolecular complex assembly;cellular process;cytoskeleton organization;localization;macromolecular complex assembly;multicellular organismal process;neurological system process;organelle organization;protein complex assembly;protein polymerization;regulation of transport;response to chemical stimulus;response to endogenous stimulus;response to stimulus;signal transduction	cell part;cell projection;cytosol;intracellular non-membrane-bounded organelle;intracellular organelle;neuron projection;organelle	Focal adhesion;Regulation of actin cytoskeleton;Shigellosis	Acetylation;Actin-binding;Alternativesplicing;Cellmembrane;Cellprojection;Coiledcoil;Completeproteome;Cytoplasm;Cytoskeleton;Deafness;Directproteinsequencing;Hearing;Isopeptidebond;Membrane;Non-syndromicdeafness;Phosphoprotein;Referenceproteome;Repeat;Ublconjugation		ARM-type_fold;Diaphanous_autoregulatory;Drf_DAD;FH2_Formin;FH3_dom;Formin_Diaph1;Formin_homology_1;GTPase-bd;GTPase-bd/formin_homology_3	5.06788	0.293947	O60610	DIAPH1	Protein diaphanous homolog 1
-0.249104	-0.303236	-0.243128	NaN	-0.222132	17.9418		FALSE	FALSE			binding;selenium binding	cellular metabolic process;cellular process;macromolecule metabolic process;metabolic process;primary metabolic process;protein folding;protein metabolic process	cell part;extracellular organelle;organelle;vesicle		Alternativesplicing;Completeproteome;Directproteinsequencing;Endoplasmicreticulum;Referenceproteome;Selenocysteine;Signal		Sep15_SelM;Thioredoxin-like_fold	4.66937	-0.0127273	O60613	2015-09-01	15 kDa selenoprotein
-0.0918343	-0.0420279	-0.0896846	-0.099081	-0.082385	85.5674	N6-acetyllysine	FALSE	FALSE			binding;protein binding;SNARE binding	cellular component organization;cellular localization;cellular metabolic process;cellular process;establishment of localization;exocytosis;localization;macromolecule metabolic process;membrane organization;metabolic process;organelle organization;primary metabolic process;protein metabolic process;protein transport;secretion;transport;vesicle-mediated transport	cell part;cytosol;macromolecular complex;membrane;protein complex	Tight junction	Acetylation;Alternativesplicing;Coiledcoil;Completeproteome;Exocytosis;Proteintransport;Referenceproteome;Transport	Sec6/8 exocyst complex	Sec6	6.20149	0.178255	O60645	EXOC3	Exocyst complex component 3
-0.0245448	-0.00893786	-0.0143023	-0.022381	-0.0132713	47.075	N6-acetyllysine;N-acetylserine;Phosphoserine;Phosphothreonine	FALSE	FALSE		SUMO1		cellular process;establishment of localization;transport;vesicle-mediated transport	cell part;cytoplasm;endosome;Golgi apparatus;intracellular membrane-bounded organelle;intracellular organelle;lipid particle;membrane;organelle		Acetylation;Alternativesplicing;Coiledcoil;Completeproteome;Cytoplasm;Endosome;Lipiddroplet;Membrane;Phosphoprotein;Polymorphism;Referenceproteome;Transport	RAB9-TIP47-MPRI complex	Perilipin	5.10606	0.154147	O60664	PLIN3	Perilipin-3
0.0544013	0.084055	0.0444979	0.0519755	0.0433732	59.9032	N-acetylcysteine;Phosphoserine	FALSE	FALSE			amine binding;amino acid binding;arginine N-methyltransferase activity;binding;carboxylic acid binding;catalytic activity;cation binding;histone methyltransferase activity;histone-arginine N-methyltransferase activity;ion binding;metal ion binding;methyltransferase activity;modified amino acid binding;N-methyltransferase activity;protein methyltransferase activity;protein-arginine N-methyltransferase activity;protein-arginine omega-N asymmetric methyltransferase activity;S-adenosylmethionine-dependent methyltransferase activity;transferase activity;transferase activity, transferring one-carbon groups	biological regulation;cellular component organization;cellular metabolic process;cellular process;chromatin modification;chromatin organization;chromosome organization;histone modification;macromolecule metabolic process;macromolecule modification;metabolic process;one-carbon metabolic process;organelle organization;peptidyl-amino acid modification;primary metabolic process;protein alkylation;protein metabolic process;protein modification process;regulation of protein modification process;small molecule metabolic process	cell part;cytoplasm;cytosol;intracellular non-membrane-bounded organelle;intracellular organelle;macromolecular complex;organelle;ribonucleoprotein complex;ribosome		3D-structure;Acetylation;Alternativesplicing;Completeproteome;Cytoplasm;Metal-binding;Methyltransferase;Phosphoprotein;Polymorphism;Referenceproteome;S-adenosyl-L-methionine;Transferase;Zinc;Zinc-finger		Arg_MeTrfase;SAM-dependent_MTases;Znf_C2H2;Znf_C2H2-like	5.00034	0.0629002	O60678	PRMT3	Protein arginine N-methyltransferase 3
-0.0605866	-0.0254146	-0.0557333	-0.0383327	-0.0481784	60.0295	N-acetylmethionine;Phosphoserine	FALSE	FALSE			protein transporter activity;substrate-specific transporter activity;transporter activity	biological regulation;establishment of localization;multicellular organismal process;nuclear transport;nucleocytoplasmic transport;protein targeting;protein transport;transport	cell part;cytoplasm;intracellular membrane-bounded organelle;intracellular organelle;membrane;nucleus;organelle		3D-structure;Acetylation;Completeproteome;Phosphoprotein;Proteintransport;Referenceproteome;Repeat;Transport		Armadillo;ARM-like;ARM-type_fold;Importin-a_IBB;Importing_su_alpha	4.61564	0.0533582	O60684	KPNA6	Importin subunit alpha-7
-0.0337652	-0.00491381	-0.0542753	-0.0409774	-0.0256335	55.0241	N6-acetyllysine;Phosphoserine	FALSE	FALSE			binding;catalytic activity;coenzyme binding;cofactor binding;electron carrier activity;NAD binding;nucleotide binding;oxidoreductase activity;oxidoreductase activity, acting on CH-OH group of donors;oxidoreductase activity, acting on the CH-OH group of donors, NAD or NADP as acceptor;UDP-glucose 6-dehydrogenase activity	alcohol metabolic process;amine metabolic process;anatomical structure morphogenesis;biosynthetic process;carbohydrate metabolic process;cellular ketone metabolic process;cellular metabolic process;cellular nitrogen compound metabolic process;cellular process;developmental process;macromolecule metabolic process;metabolic process;nitrogen compound metabolic process;nucleobase-containing compound metabolic process;nucleotide-sugar metabolic process;organic acid metabolic process;polysaccharide metabolic process;primary metabolic process;small molecule metabolic process;xenobiotic metabolic process	cell part;cytosol;extracellular organelle;nucleoplasm;organelle;vesicle	Amino sugar and nucleotide sugar metabolism;Ascorbate and aldarate metabolism;Pentose and glucuronate interconversions;Starch and sucrose metabolism	3D-structure;Acetylation;Allostericenzyme;Alternativesplicing;Completeproteome;NAD;Oxidoreductase;Phosphoprotein;Referenceproteome		6-PGluconate_DH_C-like;NAD(P)-bd_dom;UDP-Glc/GDP-Man;UDP-Glc/GDP-Man_DH_C;UDP-Glc/GDP-Man_DH_dimer;UDP-Glc/GDP-Man_DH_N;UDPglc_DH_euk	7.13493	0.0896761	O60701	UGDH	UDP-glucose 6-dehydrogenase
0.121108	0.162413	0.133531	0.145236	0.117991	58.4711	N6-acetyllysine;Phosphoserine;Phosphothreonine	FALSE	FALSE			binding;epidermal growth factor receptor binding;growth factor receptor binding;insulin receptor binding;lipid binding;phosphatidylinositol binding;phospholipid binding;protein binding;protein complex binding;receptor binding	anatomical structure morphogenesis;cellular component assembly;cellular component morphogenesis;cellular component organization;cellular membrane organization;cellular process;developmental process;endocytosis;endosome transport;establishment of localization;Golgi vesicle transport;macromolecular complex assembly;membrane invagination;membrane organization;organelle organization;protein complex assembly;protein transport;transport;vesicle organization;vesicle-mediated transport	cell part;cell projection;cytoplasm;extracellular organelle;intracellular membrane-bounded organelle;intracellular organelle;macromolecular complex;membrane;organelle;protein complex;retromer complex;vesicle		Acetylation;Alternativesplicing;Cellprojection;Completeproteome;Endosome;Lipid-binding;Membrane;Phosphoprotein;Proteintransport;Referenceproteome;Transport	Retromer complex (SNX1, SNX2, VPS35, VPS29, VPS26A);Retromer complex (SNX1, SNX2, VPS35, VPS29, VPS26B);SNX complex (SNX1,1a,2,4, PDGF receptor);SNX complex (SNX1a, SNX2, SNX4);SNX complex (SNX1a, SNX2, SNX4, EGFR);SNX complex (SNX1a, SNX2, SNX4, INSR);SNX complex (SNX1a, SNX2, SNX4, LEPR);SNX complex (SNX1a, SNX2, SNX4, TFRC);SNX complex (SNX2), oligomeric	Phox;SNX2;Sorting_nexin_N;Vps5_C	4.7677	0.331599	O60749	SNX2	Sorting nexin-2
-0.0894044	-0.083861	-0.0716552	-0.0790691	-0.0916997	29.6343	N-acetylalanine;Phosphoserine	FALSE	FALSE			alcohol binding;binding;carbohydrate binding;catalytic activity;dolichyl-phosphate beta-D-mannosyltransferase activity;dolichyl-phosphate-mannose-protein mannosyltransferase activity;mannose binding;mannosyltransferase activity;monosaccharide binding;sugar binding;transferase activity;transferase activity, transferring glycosyl groups;transferase activity, transferring hexosyl groups	alcohol metabolic process;biosynthetic process;carbohydrate metabolic process;cellular lipid metabolic process;cellular metabolic process;cellular nitrogen compound metabolic process;cellular process;lipid metabolic process;macromolecule metabolic process;macromolecule modification;metabolic process;nitrogen compound metabolic process;nucleobase-containing compound metabolic process;nucleotide-sugar metabolic process;oligosaccharide metabolic process;peptidyl-amino acid modification;primary metabolic process;protein glycosylation;protein lipidation;protein metabolic process;protein modification process;small molecule metabolic process	cell part;endoplasmic reticulum;intracellular membrane-bounded organelle;intracellular organelle;macromolecular complex;mannosyltransferase complex;membrane;nucleus;organelle;protein complex	N-Glycan biosynthesis	Acetylation;Completeproteome;Congenitaldisorderofglycosylation;Congenitalmusculardystrophy;Diseasemutation;Dystroglycanopathy;Endoplasmicreticulum;Glycosyltransferase;Phosphoprotein;Referenceproteome;Transferase	Dolichol-phosphate mannose (DPM) synthase	Glyco_trans_2-like;Nucleotide-diphossugar_trans	10.0186	0.0984615	O60762	DPM1	Dolichol-phosphate mannosyltransferase subunit 1
-0.0464513	-0.00168469	-0.0609119	-0.0485089	-0.0708564	107.895	N6-acetyllysine;Phosphoserine	FALSE	FALSE	Asp/Glu-rich		protein transporter activity;substrate-specific transporter activity;transporter activity	cell cycle;cellular component organization;cellular membrane organization;cellular process;establishment of localization;Golgi vesicle transport;membrane docking;membrane fusion;membrane organization;mitotic cell cycle;organelle fusion;organelle organization;protein transport;transport;vesicle organization;vesicle-mediated transport	cell part;cytosol;endoplasmic reticulum;Golgi apparatus;intracellular membrane-bounded organelle;intracellular non-membrane-bounded organelle;intracellular organelle;membrane;nucleolus;organelle		3D-structure;Acetylation;Alternativesplicing;Coiledcoil;Completeproteome;Cytoplasm;ER-Golgitransport;Golgiapparatus;Membrane;Phosphoprotein;Proteintransport;Referenceproteome;Repeat;Transport		Armadillo;ARM-type_fold;Uso1_p115_C;Vesicle_P115-like;Vesicle_Uso1_P115_head	4.55944	0.135967	O60763	USO1	General vesicular transport factor p115
0.0363167	0.089872	0.012803	0.0244312	0.0326634	53.8184	N-acetylmethionine;Phosphoserine;Phosphothreonine	FALSE	FALSE		SUMO2	binding;clathrin binding;protein binding	cellular component organization;cellular membrane organization;cellular process;endocytosis;endosome transport;establishment of localization;membrane invagination;membrane organization;protein transport;transport;vesicle-mediated transport	cell part;cytoplasm;cytosol;endosome;extracellular organelle;intracellular membrane-bounded organelle;intracellular organelle;membrane;organelle;vesicle		3D-structure;Acetylation;Alternativesplicing;Completeproteome;Cytoplasm;Membrane;Phosphoprotein;Polymorphism;Proteintransport;Referenceproteome;Transport		ENTH_VHS;GAT_dom;TOM1;VHS;VHS_subgr	4.32057	0.208537	O60784	TOM1	Target of Myb protein 1
-0.0927294	-0.0821928	-0.0917742	-0.0958996	-0.0904724	58.4768	N-acetylserine;Phosphoserine;Phosphothreonine	FALSE	FALSE			6-phosphofructo-2-kinase activity;adenyl nucleotide binding;adenyl ribonucleotide binding;ATP binding;binding;carbohydrate kinase activity;carbohydrate phosphatase activity;catalytic activity;enzyme binding;fructose-2,6-bisphosphate 2-phosphatase activity;hydrolase activity;hydrolase activity, acting on ester bonds;kinase activity;kinase binding;nucleotide binding;phosphatase activity;phosphofructokinase activity;phosphoric ester hydrolase activity;phosphotransferase activity, alcohol group as acceptor;protein binding;protein kinase binding;purine nucleotide binding;purine ribonucleoside triphosphate binding;purine ribonucleotide binding;ribonucleotide binding;sugar-phosphatase activity;transferase activity;transferase activity, transferring phosphorus-containing groups	alcohol metabolic process;biological regulation;carbohydrate metabolic process;catabolic process;cellular ketone metabolic process;cellular metabolic process;cellular process;generation of precursor metabolites and energy;metabolic process;organic acid metabolic process;phosphorus metabolic process;primary metabolic process;regulation of transport;response to chemical stimulus;response to stimulus;small molecule metabolic process	cell part;cytosol	Fructose and mannose metabolism	Acetylation;Alternativesplicing;ATP-binding;Completeproteome;Hydrolase;Kinase;Multifunctionalenzyme;Nucleotide-binding;Phosphoprotein;Referenceproteome;Transferase		6Pfruct_kin;6Phosfructo_kin;His_Pase_superF_clade-1;His_PPase_superfam;PG/BPGM_mutase_AS;P-loop_NTPase	8.5362	0.137624	O60825	PFKFB2	6-phosphofructo-2-kinase;6-phosphofructo-2-kinase/fructose-2,6-bisphosphatase 2;Fructose-2,6-bisphosphatase
0.161238	0.181787	0.155204	0.15799	0.127741	30.4723	Phosphoserine	FALSE	FALSE	Arg-rich		binding;DNA binding;nucleic acid binding;protein binding transcription factor activity;ribonucleoprotein binding;transcription coactivator activity;transcription cofactor activity;transcription factor binding transcription factor activity	biological regulation;biosynthetic process;cellular component organization;cellular metabolic process;cellular nitrogen compound metabolic process;cellular process;macromolecule metabolic process;metabolic process;mRNA metabolic process;mRNA processing;nitrogen compound metabolic process;nucleobase-containing compound metabolic process;primary metabolic process;RNA metabolic process;RNA processing;RNA splicing	cell part;cytoplasm;intracellular membrane-bounded organelle;intracellular non-membrane-bounded organelle;intracellular organelle;macromolecular complex;nucleoplasm;nucleus;organelle;ribonucleoprotein complex	Spliceosome	3D-structure;Alternativesplicing;Completeproteome;Directproteinsequencing;Mentalretardation;mRNAprocessing;mRNAsplicing;Nucleus;Phosphoprotein;Polymorphism;Referenceproteome;Repeat;Transcription;Transcriptionregulation		WW_dom	6.26272	0.843774	O60828	PQBP1	Polyglutamine-binding protein 1
-0.0263284	0.00604812	-0.0194682	-0.00429416	-0.0234325	57.6741	N-acetylalanine;Phosphoserine;Phosphothreonine	FALSE	FALSE	Poly-Lys	SUMO1;SUMO2	binding;catalytic activity;DNA polymerase activity;intramolecular transferase activity;isomerase activity;nucleic acid binding;nucleotidyltransferase activity;pseudouridine synthase activity;RNA binding;RNA-directed DNA polymerase activity;telomerase activity;transferase activity;transferase activity, transferring phosphorus-containing groups	biological regulation;biosynthetic process;cell proliferation;cellular component organization;cellular metabolic process;cellular nitrogen compound metabolic process;cellular process;chromosome organization;DNA metabolic process;DNA replication;homeostatic process;macromolecule metabolic process;macromolecule modification;metabolic process;nitrogen compound metabolic process;nucleobase-containing compound metabolic process;organelle organization;primary metabolic process;RNA metabolic process;RNA modification;RNA processing;rRNA processing;snoRNA processing;telomere organization	cell part;cytoplasm;intracellular membrane-bounded organelle;intracellular non-membrane-bounded organelle;intracellular organelle;macromolecular complex;nucleolus;nucleoplasm;nucleus;organelle;ribonucleoprotein complex;small nucleolar ribonucleoprotein complex;telomerase holoenzyme complex	Ribosome biogenesis in eukaryotes	Acetylation;Alternativesplicing;Completeproteome;Cytoplasm;Directproteinsequencing;Diseasemutation;Dyskeratosiscongenita;Isomerase;Nucleus;Phosphoprotein;Referenceproteome;Ribonucleoprotein;Ribosomebiogenesis;RNA-binding;rRNAprocessing		Dyskerin-like;PsdUridine_synth;PsdUridine_synth_cat_dom;PUA;PUA-like_domain;tRNA_PsdUridine_synth_B_fam;Uncharacterised_CHP00451	10.0198	0.325292	O60832	DKC1	H/ACA ribonucleoprotein complex subunit 4
0.0907166	0.191249	0.0697635	0.137729	0.0900555	138.827	Phosphoserine;Phosphothreonine;Phosphotyrosine	FALSE	FALSE	Asp/Glu-rich;Poly-Asp;Poly-Glu;Poly-Lys		binding;catalytic activity;GTP binding;GTPase activity;guanyl nucleotide binding;guanyl ribonucleotide binding;hydrolase activity;hydrolase activity, acting on acid anhydrides;hydrolase activity, acting on acid anhydrides, in phosphorus-containing anhydrides;nucleic acid binding;nucleoside-triphosphatase activity;nucleotide binding;purine nucleotide binding;purine ribonucleoside triphosphate binding;purine ribonucleotide binding;pyrophosphatase activity;ribonucleotide binding;RNA binding;translation factor activity, nucleic acid binding;translation initiation factor activity	biological regulation;biosynthetic process;cellular metabolic process;cellular process;macromolecule metabolic process;metabolic process;primary metabolic process;protein metabolic process;regulation of translation;translation;translational initiation	cell part;cytoplasm;cytosol	RNA transport	Completeproteome;Cytoplasm;Directproteinsequencing;GTP-binding;Initiationfactor;Nucleotide-binding;Phosphoprotein;Polymorphism;Proteinbiosynthesis;Referenceproteome		EF_GTP-bd_dom;EFTU-type;P-loop_NTPase;Small_GTP-bd_dom;TIF_IF2_dom3;Transl_B-barrel;Transl_elong_EFTu/EF1A_2	5.14835	0.779836	O60841	EIF5B	Eukaryotic translation initiation factor 5B
0.102121	0.106383	0.117182	0.0979743	0.139965	16.3687	N6-methyllysine;N-acetylalanine;Phosphoserine	FALSE	FALSE			binding;DNA binding;nucleic acid binding;protein binding transcription factor activity;sequence-specific DNA binding;transcription coactivator activity;transcription cofactor activity;transcription factor binding transcription factor activity	biological regulation;biosynthetic process;cell differentiation;cellular metabolic process;cellular nitrogen compound metabolic process;cellular process;developmental process;macromolecule metabolic process;metabolic process;multicellular organismal development;multicellular organismal process;nitrogen compound metabolic process;nucleobase-containing compound metabolic process;primary metabolic process;RNA metabolic process	cell part;cytoplasm;extracellular organelle;intracellular;intracellular membrane-bounded organelle;intracellular non-membrane-bounded organelle;intracellular organelle;nucleolus;nucleus;organelle;vesicle		3D-structure;Acetylation;Activator;Alternativesplicing;Calmodulin-binding;Completeproteome;Cytoplasm;Developmentalprotein;Differentiation;Directproteinsequencing;DNA-binding;Nucleus;Phosphoprotein;Referenceproteome;Transcription;Transcriptionregulation		Cro/C1-type_HTH;Lambda_DNA-bd_dom;MBF1_N	10.7164	0.544595	O60869	EDF1	Endothelial differentiation-related factor 1
0.00546667	0.0292333	0.0172924	0.00503138	0.0178161	45.7456	Cysteine methyl ester;N6-acetyllysine;Phosphoserine;Phosphotyrosine	FALSE	FALSE		SUMO2	adenyl nucleotide binding;adenyl ribonucleotide binding;ATP binding;binding;cation binding;chaperone binding;ion binding;metal ion binding;nucleotide binding;protein binding;purine nucleotide binding;purine ribonucleoside triphosphate binding;purine ribonucleotide binding;ribonucleotide binding;unfolded protein binding	biological regulation;cellular metabolic process;cellular process;macromolecule metabolic process;metabolic process;primary metabolic process;protein folding;protein metabolic process;response to abiotic stimulus;response to heat;response to stimulus;response to stress	cell part;cytosol;extracellular organelle;membrane;organelle;vesicle	Protein processing in endoplasmic reticulum	Acetylation;Chaperone;Completeproteome;Lipoprotein;Membrane;Metal-binding;Methylation;Phosphoprotein;Prenylation;Referenceproteome;Repeat;Zinc;Zinc-finger		DnaJ;DnaJ_C;DnaJ_domain;DnaJ_domain_CS;HSP_DnaJ_Cys-rich_dom;HSP40/DnaJ_pept-bd	6.44239	0.319175	O60884	DNAJA2	DnaJ homolog subfamily A member 2
-0.265833	-0.252312	-0.214129	-0.239402	-0.253623	19.1163		FALSE	FALSE	Poly-Leu		binding;enzyme binding;protein binding	localization;response to chemical stimulus;response to stimulus	cell part;extracellular organelle;membrane;organelle;vesicle		3D-structure;Alternativesplicing;Completeproteome;Directproteinsequencing;Glycoprotein;Referenceproteome;Signal		Ion_tolerance_CutA;N-reg_PII-like_a/b	5.18958	-0.251397	O60888	CUTA	Protein CutA
0.0302164	-0.00136713	0.00995171	-0.00881504	0.0185034	31.6909		FALSE	FALSE				biological regulation;biosynthetic process;cellular metabolic process;cellular nitrogen compound metabolic process;cellular process;developmental process;DNA metabolic process;DNA recombination;DNA repair;DNA replication;embryo development;macromolecule metabolic process;macromolecule modification;metabolic process;nitrogen compound metabolic process;nucleobase-containing compound metabolic process;phosphorus metabolic process;primary metabolic process;protein metabolic process;protein modification process;protein phosphorylation;regulation of cell cycle;regulation of DNA metabolic process;regulation of mitotic cell cycle;regulation of protein modification process;response to abiotic stimulus;response to DNA damage stimulus;response to stimulus;response to stress	cell part;cytoplasm;intracellular membrane-bounded organelle;intracellular non-membrane-bounded organelle;intracellular organelle;macromolecular complex;nucleolus;nucleoplasm;nucleus;organelle;protein complex		3D-structure;Alternativesplicing;Completeproteome;Cytoplasm;DNAdamage;Nucleus;Polymorphism;Referenceproteome	9-1-1 complex;Checkpoint 9-1-1 complex;Checkpoint Rad complex;FEN1-9-1-1 complex;LIG1-9-1-1 complex;RAD17-RFC-9-1-1 checkpoint supercomplex;RAD9-RAD1-HUS1-APE1 complex;RAD9-RAD1-HUS1-POLB complex	Cell_cycle_HUS1;Hus1/Mec3	6.8436	-0.00785714	O60921	HUS1	Checkpoint protein HUS1
-0.0248247	-0.0181982	0.0258434	-0.0844477	-0.0124216	14.2105	N-acetylalanine	FALSE	FALSE			binding;nucleic acid binding transcription factor activity;protein binding;protein binding involved in protein folding;sequence-specific DNA binding transcription factor activity	anatomical structure development;biological regulation;cell activation;cell cycle;cellular component organization;cellular metabolic process;cellular process;cytoskeleton organization;developmental process;immune system process;macromolecule metabolic process;metabolic process;organelle organization;primary metabolic process;protein folding;protein metabolic process	cell part;macromolecular complex;protein complex		Acetylation;Chaperone;Completeproteome;Polymorphism;Referenceproteome	CCT:PFD complex;CCT:PFD complex, testis specific;Prefoldin;Prefoldin complex	PFD_beta-like;Prefoldin	6.81415	0.467213	O60925	PFDN1	Prefoldin subunit 1
0.575553	0.620551	0.600509	0.517451	0.511527	13.9525	N-acetylalanine;Phosphoserine;Phosphothreonine	FALSE	FALSE	Pro-rich		binding;enzyme binding;enzyme inhibitor activity;enzyme regulator activity;phosphatase binding;phosphatase inhibitor activity;phosphatase regulator activity;protein binding;protein phosphatase 1 binding;protein phosphatase binding;protein phosphatase inhibitor activity;protein phosphatase regulator activity;protein serine/threonine phosphatase inhibitor activity	biological regulation;regulation of protein modification process	cell part;cytoplasm;intracellular membrane-bounded organelle;intracellular organelle;nucleus;organelle		Acetylation;Completeproteome;Phosphoprotein;Proteinphosphataseinhibitor;Referenceproteome		PPI_Ypi1	7.01775	0.574603	O60927	PPP1R11	Protein phosphatase 1 regulatory subunit 11
0.040787	0.0188512	0.0218633	0.0335549	0.028851	84.959	Phosphoserine;Phosphothreonine	FALSE	FALSE	Poly-Gln	SUMO2	binding;damaged DNA binding;DNA binding;nucleic acid binding;protein binding;protein N-terminus binding;transcription factor binding	biological regulation;cell activation;cell cycle;cell proliferation;cellular component organization;cellular metabolic process;cellular nitrogen compound metabolic process;cellular process;chromosome organization;developmental process;DNA geometric change;DNA metabolic process;DNA recombination;DNA repair;growth;homeostatic process;immune system process;macromolecule metabolic process;meiotic cell cycle;metabolic process;multicellular organismal process;neurological system process;nitrogen compound metabolic process;nucleobase-containing compound metabolic process;organelle organization;primary metabolic process;regulation of cell cycle;regulation of DNA metabolic process;regulation of mitotic cell cycle;regulation of protein modification process;response to DNA damage stimulus;response to stimulus;response to stress;signal transduction;telomere organization	cell part;intracellular membrane-bounded organelle;intracellular non-membrane-bounded organelle;intracellular organelle;macromolecular complex;nucleolus;nucleoplasm;nucleus;organelle;protein complex	Homologous recombination	Cellcycle;Chromosome;Completeproteome;Directproteinsequencing;Diseasemutation;DNAdamage;DNArepair;Meiosis;Nucleus;Phosphoprotein;Polymorphism;Referenceproteome;Telomere	ATM-NBS1 complex;BASC complex (BRCA1-associated genome surveillance complex);BRCA1-BARD1-BACH1-DNA damage complex II;BRCA1-RAD50-MRE11-NBS1 complex;DNA double-strand break end-joining complex;MDC1-MRE11-RAD50-NBS1 complex;MDC1-MRN-ATM-FANCD2 complex;MRE11A-RAD50-NBN-TRF2 complex;MRN complex (MRE11-RAD50-NBN complex);MRN complex (MRE11-RAD50-NBS1 complex);MRN-TRRAP complex (MRE11A-RAD50-NBN-TRRAP complex);PTIP-DNA damage response complex;RAD50-MRE11-NBN-p200-p350 complex	BRCT_dom;DNA-repair_Nbs1_C;FHA_dom;Nibrin_met;SMAD_FHA_domain	6.89134	0.29191	O60934	NBN	Nibrin
-0.252425	-0.209514	-0.269742	-0.258675	-0.251992	82.6413	N6-acetyllysine;Phosphoserine;Phosphothreonine;Phosphotyrosine	TRUE	FALSE			active transmembrane transporter activity;adenyl nucleotide binding;adenyl ribonucleotide binding;ATP binding;ATPase activity;ATPase activity, coupled;ATPase activity, coupled to movement of substances;ATPase activity, coupled to transmembrane movement of substances;binding;catalytic activity;cofactor transporter activity;heme transporter activity;hydrolase activity;hydrolase activity, acting on acid anhydrides;hydrolase activity, acting on acid anhydrides, catalyzing transmembrane movement of substances;hydrolase activity, acting on acid anhydrides, in phosphorus-containing anhydrides;nucleoside-triphosphatase activity;nucleotide binding;P-P-bond-hydrolysis-driven transmembrane transporter activity;primary active transmembrane transporter activity;purine nucleotide binding;purine ribonucleoside triphosphate binding;purine ribonucleotide binding;pyrophosphatase activity;ribonucleotide binding;transmembrane transporter activity;transporter activity	biological regulation;cellular homeostasis;cellular ion homeostasis;cellular process;cofactor transport;establishment of localization;homeostatic process;metabolic process;small molecule metabolic process;transmembrane transport;transport	cell part;intracellular membrane-bounded organelle;intracellular organelle;membrane;mitochondrion;organelle	ABC transporters	Acetylation;Alternativesplicing;ATP-binding;Completeproteome;Diseasemutation;Membrane;Mitochondrion;Mitochondrioninnermembrane;Nucleotide-binding;Phosphoprotein;Polymorphism;Referenceproteome;Transitpeptide;Transmembrane;Transmembranehelix;Transport		AAA+_ATPase;ABC_transporter_CS;ABC_transporter-like;ABC1_TM_dom;P-loop_NTPase	9.7869	-0.132979	O75027	ABCB7	ATP-binding cassette sub-family B member 7, mitochondrial
-0.156539	-0.142608	-0.146067	-0.155999	-0.144636	66.1935	N6-acetyllysine;Phosphotyrosine	FALSE	FALSE				biological regulation;cell activation;cellular process;coagulation;establishment of localization;exocytosis;multicellular organismal process;neurological system process;regulation of body fluid levels;secretion;transport;vesicle-mediated transport	cell part;cell projection;cytoplasm;cytosol;extracellular organelle;extracellular region;intracellular non-membrane-bounded organelle;intracellular organelle;macromolecular complex;organelle;protein complex;vesicle		Acetylation;Actin-binding;Alternativesplicing;Celljunction;Cellprojection;Completeproteome;Cytoplasm;Cytoskeleton;Directproteinsequencing;Phosphoprotein;Polymorphism;Referenceproteome;Repeat;WDrepeat		G-protein_beta_WD-40_rep;N2O_reductase_N;WD40/YVTN_repeat-like_dom;WD40_repeat;WD40_repeat_CS;WD40_repeat_dom	6.64317	-0.0519802	O75083	WDR1	WD repeat-containing protein 1
-0.0461874	0.0148853	-0.0760009	0.0035742	-0.0463071	160.9	Phosphoserine;Phosphothreonine;Phosphotyrosine	FALSE	FALSE			adenyl nucleotide binding;adenyl ribonucleotide binding;ATP binding;binding;catalytic activity;cation binding;ion binding;kinase activity;metal ion binding;nucleotide binding;phosphotransferase activity, alcohol group as acceptor;protein kinase activity;protein serine/threonine kinase activity;purine nucleotide binding;purine ribonucleoside triphosphate binding;purine ribonucleotide binding;ribonucleotide binding;structural molecule activity;transferase activity;transferase activity, transferring phosphorus-containing groups	anatomical structure formation involved in morphogenesis;anatomical structure morphogenesis;biological regulation;cellular component morphogenesis;cellular component organization;cellular metabolic process;cellular process;cytokinesis;cytoskeleton organization;developmental process;locomotion;macromolecule metabolic process;macromolecule modification;metabolic process;microtubule organizing center organization;multicellular organismal process;muscle contraction;organelle organization;phosphorus metabolic process;primary metabolic process;protein metabolic process;protein modification process;protein phosphorylation;regulation of cell cycle;regulation of organelle organization;response to chemical stimulus;response to external stimulus;response to stimulus;rhythmic process;signal transduction	cell part;centrosome;cytosol;intracellular membrane-bounded organelle;intracellular non-membrane-bounded organelle;intracellular organelle;membrane;microtubule organizing center;nucleus;organelle;plasma membrane	Axon guidance;Chemokine signaling pathway;Focal adhesion;Leukocyte transendothelial migration;Pathogenic Escherichia coli infection;Regulation of actin cytoskeleton;Shigellosis;TGF-beta signaling pathway;Vascular smooth muscle contraction;Wnt signaling pathway	3D-structure;ATP-binding;Biologicalrhythms;Cellmembrane;Coiledcoil;Completeproteome;Cytoplasm;Cytoskeleton;Kinase;Magnesium;Membrane;Metal-binding;Nucleotide-binding;Nucleus;Phosphoprotein;Polymorphism;Referenceproteome;Serine/threonine-proteinkinase;Transferase;Zinc;Zinc-finger	Profilin 2 complex	AGC-kinase_C;HR1_rho-bd;Kinase-like_dom;PE/DAG-bd;PH_domain;PH_like_dom;Prot_kinase_dom;Protein_kinase_ATP_BS;Rho-bd_dom;ROCK1/ROCK2;ROCK2;Ser/Thr_dual-sp_kinase;Ser/Thr_kinase_AS	5.83555	0.448343	O75116	ROCK2	Rho-associated protein kinase 2
0.0723181	0.230183	0.0471815	0.125855	0.0549702	141.064	Phosphoserine;Phosphothreonine	FALSE	FALSE	Poly-Leu;Ser-rich		alpha(1,2)-fucosyltransferase activity;binding;catalytic activity;cytoskeletal protein binding;fucosyltransferase activity;galactoside 2-alpha-L-fucosyltransferase activity;microtubule binding;microtubule plus-end binding;protein binding;transferase activity;transferase activity, transferring glycosyl groups;transferase activity, transferring hexosyl groups;tubulin binding	biological regulation;cell cycle;cell division;cellular component organization;cellular process;cytoskeleton organization;establishment or maintenance of cell polarity;locomotion;microtubule organizing center organization;mitosis;mitotic cell cycle;nuclear division;organelle fission;organelle organization;regulation of organelle organization;response to chemical stimulus;response to external stimulus;response to stimulus;signal transduction	cell cortex;cell part;cytoplasm;cytosol;Golgi apparatus;intracellular membrane-bounded organelle;intracellular non-membrane-bounded organelle;intracellular organelle;kinetochore;macromolecular complex;membrane;microtubule organizing center;organelle;plasma membrane;protein complex		Alternativesplicing;Cellcycle;Celldivision;Cellmembrane;Cellprojection;Centromere;Chromosome;Coiledcoil;Completeproteome;Cytoplasm;Cytoskeleton;Golgiapparatus;Kinetochore;Membrane;Microtubule;Mitosis;Phosphoprotein;Referenceproteome;Repeat		ARM-like;ARM-type_fold;CLASP_N_dom	8.57368	0.194204	O75122	CLASP2	CLIP-associating protein 2
-0.0734455	-0.0576103	-0.0752058	-0.0809418	-0.0814292	60.1306	Phosphoserine	FALSE	FALSE			binding;calcium-dependent phospholipid binding;catalytic activity;kinase activity;lipid binding;phospholipid binding;phosphotransferase activity, alcohol group as acceptor;protein kinase activity;protein serine/threonine kinase activity;transferase activity;transferase activity, transferring phosphorus-containing groups;transporter activity	biosynthetic process;cellular lipid metabolic process;cellular metabolic process;cellular process;establishment of localization;lipid metabolic process;macromolecule metabolic process;macromolecule modification;metabolic process;phosphorus metabolic process;primary metabolic process;protein metabolic process;protein modification process;protein phosphorylation;response to chemical stimulus;response to stimulus;small molecule metabolic process;transport;vesicle-mediated transport	cell part;cytoplasm;cytosol;extracellular organelle;intracellular membrane-bounded organelle;intracellular organelle;membrane;nucleus;organelle;plasma membrane;vesicle		Completeproteome;Directproteinsequencing;Phosphoprotein;Polymorphism;Referenceproteome;Repeat		C2_dom;Copine;VWF_A	5.56799	-0.0301676	O75131	CPNE3	Copine-3
0.00254849	-0.0110611	-0.011154	0.0109112	-0.0204046	119.388	N-acetylmethionine;Phosphoserine	FALSE	FALSE			binding;lipid binding;phosphatidylinositol binding;phospholipid binding	cell death;cellular component organization;cellular membrane organization;cellular process;death;endocytosis;establishment of localization;membrane invagination;membrane organization;transport;vesicle-mediated transport	cell part;cytoplasm;cytoplasmic membrane-bounded vesicle;cytoskeleton;intracellular membrane-bounded organelle;intracellular non-membrane-bounded organelle;intracellular organelle;membrane;organelle;vesicle		3D-structure;Acetylation;Actin-binding;Alternativesplicing;Coiledcoil;Completeproteome;Cytoplasm;Cytoplasmicvesicle;Directproteinsequencing;Endocytosis;Membrane;Phosphoprotein;Polymorphism;Referenceproteome	Hip1R-cortactin complex	ANTH_dom;ENTH;ENTH_VHS;HIP1R;ILWEQ_dom;Sla2_fam	6.65555	0.268633	O75146	HIP1R	Huntingtin-interacting protein 1-related protein
0.0292142	0.173356	-0.00139095	-0.00493188	-0.0201122	146.67	Phosphoserine	FALSE	FALSE			binding;mRNA binding;nucleic acid binding;RNA binding	cellular component organization;cellular localization;cellular process;localization;mitochondrion organization;organelle localization;organelle organization	cell part;cytoplasm		Completeproteome;Cytoplasm;Phosphoprotein;Polymorphism;Referenceproteome;Repeat;RNA-binding;TPRrepeat		CLU;CLU_dom;CLU_N;GSKIP_dom;TPR-like_helical_dom	6.04191	0.0846448	O75153	CLUH	Clustered mitochondria protein homolog
0.156359	0.17704	0.136002	0.149629	0.136789	81.872	Phosphoserine;Phosphothreonine	FALSE	FALSE	Gly/Ser-rich;Pro-rich			biological regulation;biosynthetic process;catabolic process;cell differentiation;cellular metabolic process;cellular nitrogen compound metabolic process;cellular process;developmental process;gene silencing;macromolecule metabolic process;metabolic process;mRNA metabolic process;mRNA processing;nitrogen compound metabolic process;nucleobase-containing compound metabolic process;primary metabolic process;regulation of translation;RNA catabolic process;RNA metabolic process;RNA processing	cell part;cytosol;intracellular membrane-bounded organelle;intracellular non-membrane-bounded organelle;intracellular organelle;macromolecular complex;nucleus;organelle;protein complex;ribonucleoprotein complex;transcription factor complex	RNA degradation	3D-structure;Alternativesplicing;Completeproteome;Cytoplasm;Developmentalprotein;Nucleus;Phosphoprotein;Referenceproteome;Repressor;RNA-mediatedgenesilencing;Transcription;Transcriptionregulation;Translationregulation		CCR4-NOT_su3/5;NOT;Not_N	6.13315	0.234794	O75175	CNOT3	CCR4-NOT transcription complex subunit 3
-0.152182	-0.159788	-0.0962903	-0.106791	-0.171678	23.5635	Hydroxyarginine	FALSE	FALSE			4 iron, 4 sulfur cluster binding;binding;catalytic activity;cation binding;cofactor binding;ion binding;iron-sulfur cluster binding;metal cluster binding;metal ion binding;NADH dehydrogenase (quinone) activity;NADH dehydrogenase (ubiquinone) activity;NADH dehydrogenase activity;oxidoreductase activity;oxidoreductase activity, acting on NADH or NADPH;oxidoreductase activity, acting on NADH or NADPH, quinone or similar compound as acceptor;quinone binding	cellular component assembly;cellular component organization;cellular macromolecular complex assembly;cellular metabolic process;cellular process;generation of precursor metabolites and energy;macromolecular complex assembly;metabolic process;protein complex assembly;protein complex biogenesis;small molecule metabolic process	cell body;cell part;cell projection;macromolecular complex;membrane;NADH dehydrogenase complex;neuron projection;neuronal cell body;protein complex	Alzheimer's disease;Huntington's disease;Oxidative phosphorylation;Parkinson's disease	4Fe-4S;Alternativesplicing;Completeproteome;Diseasemutation;Electrontransport;Iron;Iron-sulfur;Leighsyndrome;Metal-binding;Mitochondrion;NAD;Oxidoreductase;Polymorphism;Referenceproteome;Respiratorychain;Transitpeptide;Transport;Ubiquinone	Respiratory chain complex I (early intermediate NDUFAF1 assembly), mitochondrial;Respiratory chain complex I (holoenzyme), mitochondrial;Respiratory chain complex I (incomplete intermediate), mitochondrial;Respiratory chain complex I (intermediate II/230kD), mitochondrial;Respiratory chain complex I (intermediate VII/650kD), mitochondrial;Respiratory chain complex I (lambda subunit) mitochondrial	NADH_UbQ_OxRdtase-like_20kDa;NADH_UQ_OxRdtase_20Kd_su	10.3562	-0.0802817	O75251	NDUFS7	NADH dehydrogenase [ubiquinone] iron-sulfur protein 7, mitochondrial
-0.12755	-0.114992	-0.14713	-0.134128	-0.136826	52.5456	N6-acetyllysine;Symmetric dimethylarginine	FALSE	FALSE			4 iron, 4 sulfur cluster binding;binding;catalytic activity;cation binding;coenzyme binding;cofactor binding;electron carrier activity;enzyme binding;ion binding;iron-sulfur cluster binding;metal cluster binding;metal ion binding;NAD binding;NADH dehydrogenase (quinone) activity;NADH dehydrogenase (ubiquinone) activity;NADH dehydrogenase activity;nucleotide binding;oxidoreductase activity;oxidoreductase activity, acting on NADH or NADPH;oxidoreductase activity, acting on NADH or NADPH, quinone or similar compound as acceptor;protein binding;quinone binding;ubiquitin protein ligase binding	cellular metabolic process;cellular process;generation of precursor metabolites and energy;metabolic process;response to chemical stimulus;response to oxidative stress;response to stimulus;response to stress;small molecule metabolic process	cell part;intracellular membrane-bounded organelle;intracellular organelle;macromolecular complex;membrane;mitochondrion;NADH dehydrogenase complex;nucleoplasm;organelle;protein complex	Alzheimer's disease;Huntington's disease;Oxidative phosphorylation;Parkinson's disease	4Fe-4S;Acetylation;Alternativesplicing;Completeproteome;Diseasemutation;Electrontransport;Iron;Iron-sulfur;Membrane;Metal-binding;Methylation;Mitochondrion;Mitochondrioninnermembrane;NAD;Oxidoreductase;Polymorphism;Referenceproteome;Respiratorychain;Transitpeptide;Transport;Ubiquinone	Respiratory chain complex I (holoenzyme), mitochondrial;Respiratory chain complex I (incomplete intermediate), mitochondrial;Respiratory chain complex I (intermediate I/200kD and III/250kD), mitochondrial;Respiratory chain complex I (intermediate IV/310kD), mitochondrial;Respiratory chain complex I (intermediate V/380kD and VI/480kD), mitochondrial;Respiratory chain complex I (intermediate VII/650kD), mitochondrial;Respiratory chain complex I (lambda subunit) mitochondrial	NADH_Q_OxRdtase_suD;NADH_UbQ_OxRdtase_49kDa_CS;NDH1_su_D/H;NiFe_Hase-like	7.60579	-0.0144708	O75306	NDUFS2	NADH dehydrogenase [ubiquinone] iron-sulfur protein 2, mitochondrial
0.0998098	0.133519	0.109956	0.113277	0.10335	50.9253		FALSE	FALSE			binding;cation binding;ion binding;metal ion binding;protein binding;transition metal ion binding;translation initiation factor binding;zinc ion binding	anatomical structure development;biological regulation;biosynthetic process;cell proliferation;cellular component organization;cellular metabolic process;cellular nitrogen compound metabolic process;cellular process;cytoskeleton organization;developmental process;DNA metabolic process;DNA replication;macromolecule metabolic process;metabolic process;mRNA metabolic process;mRNA processing;nitrogen compound metabolic process;nucleobase-containing compound metabolic process;nucleus organization;organelle organization;primary metabolic process;regulation of transport;response to chemical stimulus;response to endogenous stimulus;response to stimulus;RNA metabolic process;RNA processing;RNA splicing;signal transduction	cell body;cell part;cell projection;cytoplasm;intracellular membrane-bounded organelle;intracellular non-membrane-bounded organelle;intracellular organelle;macromolecular complex;neuron projection;neuronal cell body;nucleolus;nucleoplasm;nucleus;organelle;protein complex;site of polarized growth		Cellprojection;Completeproteome;Cytoplasm;Differentiation;Metal-binding;mRNAprocessing;mRNAsplicing;Nucleus;Polymorphism;Referenceproteome;Repeat;Zinc;Zinc-finger		Znf_ZPR1	4.37359	0.229412	O75312	ZPR1	Zinc finger protein ZPR1
0.00845724	0.0349651	-0.0202248	-0.015963	-0.00460809	84.1004	Phosphoserine;Phosphothreonine	FALSE	TRUE			binding;carbohydrate binding;glycosaminoglycan binding;hyaluronic acid binding;pattern binding;polysaccharide binding	amine metabolic process;carbohydrate metabolic process;catabolic process;macromolecule metabolic process;metabolic process;nitrogen compound metabolic process;polysaccharide metabolic process;primary metabolic process;small molecule metabolic process	cell part;cell surface;cytoplasm;membrane;plasma membrane	ECM-receptor interaction	Alternativesplicing;Completeproteome;Cytoplasm;Glycoprotein;Hyaluronicacid;Phosphoprotein;Polymorphism;Referenceproteome;Repeat		IHABP	5.57476	0.598481	O75330	HMMR	Hyaluronan mediated motility receptor
-0.0798813	0.0308488	-0.0787646	-0.0979878	-0.117141	21.8685	N-acetylalanine	FALSE	FALSE			binding;binding, bridging;calcium ion binding;calcium-dependent cysteine-type endopeptidase activity;calcium-dependent protein binding;catalytic activity;cation binding;cysteine-type endopeptidase activity;cysteine-type peptidase activity;endopeptidase activity;hydrolase activity;identical protein binding;ion binding;metal ion binding;peptidase activity;peptidase activity, acting on L-amino acid peptides;protein anchor;protein binding;protein dimerization activity	anatomical structure formation involved in morphogenesis;biological regulation;cellular process;developmental process;establishment of localization;macromolecule metabolic process;metabolic process;primary metabolic process;protein metabolic process;protein transport;proteolysis;response to abiotic stimulus;response to chemical stimulus;response to heat;response to stimulus;response to stress;transport	cell part;cytoplasm;endoplasmic reticulum;endosome;extracellular organelle;intracellular membrane-bounded organelle;intracellular organelle;membrane;nucleus;organelle;vesicle		3D-structure;Acetylation;Alternativesplicing;Angiogenesis;Apoptosis;Calcium;Completeproteome;Endoplasmicreticulum;Endosome;Membrane;Metal-binding;Nucleus;Polymorphism;Referenceproteome;Repeat		EF_Hand_1_Ca_BS;EF_hand_dom;EF-hand-dom_pair	4.9741	-0.0513089	O75340	PDCD6	Programmed cell death protein 6
0.105617	0.105957	0.157068	0.135339	0.10142	12.8548	N-acetylalanine	FALSE	FALSE			binding;chaperone binding;protein binding	cellular component assembly;cellular component organization;cellular macromolecular complex assembly;cellular metabolic process;cellular process;macromolecular complex assembly;macromolecule metabolic process;metabolic process;primary metabolic process;protein complex assembly;protein folding;protein metabolic process	cell part;cytoplasm;cytoskeleton;extracellular organelle;intracellular non-membrane-bounded organelle;intracellular organelle;macromolecular complex;nucleolus;organelle;protein complex;vesicle		3D-structure;Acetylation;Alternativesplicing;Chaperone;Completeproteome;Cytoplasm;Cytoskeleton;Microtubule;Referenceproteome		CofA_tubulin-bd	4.94453	0.802778	O75347	TBCA	Tubulin-specific chaperone A
0.0434761	0.0320092	0.0852055	0.0595173	0.0588312	13.7575	N-acetylalanine	FALSE	FALSE			active transmembrane transporter activity;ATPase activity;ATPase activity, coupled;ATPase activity, coupled to movement of substances;ATPase activity, coupled to transmembrane movement of ions;ATPase activity, coupled to transmembrane movement of ions, phosphorylative mechanism;ATPase activity, coupled to transmembrane movement of substances;ATPase binding;binding;catalytic activity;cation transmembrane transporter activity;enzyme binding;hydrogen ion transmembrane transporter activity;hydrogen-exporting ATPase activity, phosphorylative mechanism;hydrolase activity;hydrolase activity, acting on acid anhydrides;hydrolase activity, acting on acid anhydrides, catalyzing transmembrane movement of substances;hydrolase activity, acting on acid anhydrides, in phosphorus-containing anhydrides;inorganic cation transmembrane transporter activity;ion transmembrane transporter activity;monovalent inorganic cation transmembrane transporter activity;nucleoside-triphosphatase activity;P-P-bond-hydrolysis-driven transmembrane transporter activity;primary active transmembrane transporter activity;protein binding;pyrophosphatase activity;substrate-specific transmembrane transporter activity;substrate-specific transporter activity;transmembrane transporter activity;transporter activity	biological regulation;cellular component organization;cellular homeostasis;cellular ion homeostasis;cellular process;establishment of localization;homeostatic process;interspecies interaction between organisms;ion transport;multi-organism process;organelle organization;protein transport;response to chemical stimulus;response to endogenous stimulus;response to stimulus;signal transduction;transmembrane transport;transport	cell part;cytosol;extracellular organelle;macromolecular complex;membrane;organelle;plasma membrane;protein complex;proton-transporting two-sector ATPase complex;vesicle	Collecting duct acid secretion;Epithelial cell signaling in Helicobacter pylori infection;Oxidative phosphorylation;Phagosome;Rheumatoid arthritis;Vibrio cholerae infection	Acetylation;Completeproteome;Directproteinsequencing;Hydrogeniontransport;Iontransport;Referenceproteome;Transport		V-ATPase_G	9.16723	0.623729	O75348	ATP6V1G1	V-type proton ATPase subunit G 1
0.072144	0.0670257	0.0452457	0.0587841	0.0502894	49.3021	Phosphoserine	FALSE	FALSE			adenyl nucleotide binding;adenyl ribonucleotide binding;ATP binding;ATPase activity;ATPase activity, coupled;binding;catalytic activity;hydrolase activity;hydrolase activity, acting on acid anhydrides;hydrolase activity, acting on acid anhydrides, in phosphorus-containing anhydrides;identical protein binding;nucleoside-triphosphatase activity;nucleotide binding;protein binding;protein C-terminus binding;protein dimerization activity;protein homodimerization activity;purine nucleotide binding;purine ribonucleoside triphosphate binding;purine ribonucleotide binding;pyrophosphatase activity;ribonucleotide binding	biological regulation;catabolic process;cellular component disassembly;cellular component organization;cellular metabolic process;cellular process;endosome organization;endosome transport;establishment of localization;ion transport;lipid transport;macromolecule metabolic process;membrane organization;metabolic process;nucleus organization;organelle organization;primary metabolic process;protein depolymerization;protein metabolic process;protein transport;proteolysis;proteolysis involved in cellular protein catabolic process;regulation of cell cycle;regulation of mitotic cell cycle;regulation of organelle organization;response to chemical stimulus;response to stimulus;transport;vacuole organization;vesicle-mediated transport;viral reproduction	cell part;centrosome;cytoplasm;cytosol;endosome;extracellular organelle;intracellular membrane-bounded organelle;intracellular non-membrane-bounded organelle;intracellular organelle;membrane;microtubule organizing center;nucleus;organelle;vesicle	Endocytosis	3D-structure;Acetylation;ATP-binding;Cellcycle;Celldivision;Coiledcoil;Completeproteome;Endosome;Hydrolase;Membrane;Nucleotide-binding;Phosphoprotein;Polymorphism;Proteintransport;Referenceproteome;Transport		AAA+_ATPase;ATPase_AAA_core;ATPase_AAA_CS;MIT;P-loop_NTPase;Vps4_C	7.25633	0.282432	O75351	VPS4B	Vacuolar protein sorting-associated protein 4B
0.0313997	0.0262397	0.0137889	0.00595395	0.02036	39.6171	N6,N6-dimethyllysine;N6-acetyllysine;N6-lactoyllysine;N6-methyllysine;Phosphoserine;Phosphothreonine	FALSE	FALSE	Lys-rich	SUMO2;ubiquitin	binding;chromatin binding;chromatin DNA binding;core promoter binding;core promoter sequence-specific DNA binding;DNA binding;double-stranded DNA binding;double-stranded methylated DNA binding;enzyme binding;enzyme inhibitor activity;enzyme regulator activity;kinase binding;kinase inhibitor activity;kinase regulator activity;nucleic acid binding;nucleosomal DNA binding;nucleosome binding;protein binding;protein kinase binding;protein kinase inhibitor activity;protein kinase regulator activity;protein serine/threonine kinase inhibitor activity;rDNA binding;regulatory region DNA binding;regulatory region nucleic acid binding;RNA polymerase II core promoter sequence-specific DNA binding;RNA polymerase II regulatory region DNA binding;RNA polymerase II regulatory region sequence-specific DNA binding;sequence-specific DNA binding;structure-specific DNA binding;transcription regulatory region DNA binding;transcription regulatory region sequence-specific DNA binding	biological regulation;cellular component assembly;cellular component organization;cellular macromolecular complex assembly;cellular process;chromatin modification;chromatin organization;chromosome organization;establishment of localization;macromolecular complex assembly;organelle organization;regulation of gene expression, epigenetic;regulation of organelle organization;regulation of protein modification process	cell part;chromosome;extracellular organelle;intracellular membrane-bounded organelle;intracellular non-membrane-bounded organelle;intracellular organelle;macromolecular complex;nuclear chromosome;nucleolus;nucleoplasm;nucleosome;nucleus;organelle;vesicle	Systemic lupus erythematosus	3D-structure;Acetylation;Alternativesplicing;Chromatinregulator;Chromosome;Completeproteome;DNA-binding;Isopeptidebond;Methylation;Nucleosomecore;Nucleus;Phosphoprotein;Referenceproteome;Ublconjugation	Ubiquitin E3 ligase (H2AFY, SPOP, CUL3)	Core_histone_macro-H2A;Histone_core_D;Histone_H2A;Histone-fold;Macro_dom	10.4962	0.193548	O75367	H2AFY	Core histone macro-H2A.1
0.0546525	0.0833509	0.0770663	NaN	0.0998299	12.7743		FALSE	FALSE			binding;binding, bridging;protein binding;protein binding, bridging;SH3/SH2 adaptor activity;signaling adaptor activity	biological regulation	cell part;cytoplasm;extracellular organelle;extracellular space;intracellular membrane-bounded organelle;intracellular organelle;nucleus;organelle;vesicle		3D-structure;Completeproteome;Referenceproteome;SH3-binding		Glut_rich_SH3-bd;Thioredoxin-like_fold	4.91294	0.224561	O75368	SH3BGRL	SH3 domain-binding glutamic acid-rich-like protein
0.277796	0.300189	0.249104	0.272455	0.23586	41.2366	N6-acetyllysine;N-acetylalanine;Phosphoserine	FALSE	FALSE			beta-tubulin binding;binding;cytoskeletal protein binding;microtubule binding;protein binding;protein binding transcription factor activity;protein N-terminus binding;receptor binding;transcription cofactor activity;transcription corepressor activity;transcription factor binding transcription factor activity;tubulin binding	biological regulation;cellular component assembly;cellular component organization;cellular process;cytoskeleton organization;establishment of localization;macromolecular complex assembly;organelle organization;peroxisome organization;protein complex assembly;protein targeting;protein transport;transmembrane transport;transport	cell part;intracellular;intracellular membrane-bounded organelle;intracellular non-membrane-bounded organelle;intracellular organelle;macromolecular complex;membrane;microbody;nucleolus;nucleus;organelle;peroxisome;protein complex	Peroxisome	3D-structure;Acetylation;Alternativesplicing;Completeproteome;Directproteinsequencing;Membrane;Peroxisome;Peroxisomebiogenesisdisorder;Phosphoprotein;Polymorphism;Proteintransport;Referenceproteome;Translocation;Transport;Zellwegersyndrome	PEX14 homodimer complex	PEX14;Pex14_N	4.59301	0.325729	O75381	PEX14	Peroxisomal membrane protein PEX14
-0.113003	-0.112854	-0.130807	-0.119298	-0.131708	51.7124	N6,N6,N6-trimethyllysine;N6-acetyllysine;N6-succinyllysine	FALSE	FALSE			catalytic activity;citrate (Si)-synthase activity;transferase activity;transferase activity, transferring acyl groups;transferase activity, transferring acyl groups, acyl groups converted into alkyl on transfer	carbohydrate metabolic process;catabolic process;cellular metabolic process;cellular process;cofactor metabolic process;metabolic process;primary metabolic process;small molecule metabolic process	cell part;extracellular organelle;intracellular membrane-bounded organelle;intracellular organelle;mitochondrion;nucleus;organelle;vesicle	Citrate cycle (TCA cycle);Glyoxylate and dicarboxylate metabolism	Acetylation;Completeproteome;Directproteinsequencing;Methylation;Mitochondrion;Referenceproteome;Transferase;Transitpeptide;Tricarboxylicacidcycle	CS-MAP3K7IP1-MAP3K7IP2 complex	Citrate_synthase_AS;Citrate_synthase_euk;Citrate_synthase-like;Citrate_synthase-like_core;Citrate_synth-like_lrg_a-sub	8.52962	-0.128541	O75390	CS	Citrate synthase, mitochondrial
-0.0784177	-0.0705122	-0.0336635	-0.0497564	-0.0667144	24.5933	N6-acetyllysine;Phosphoserine;Phosphothreonine	FALSE	FALSE				biological regulation;cellular process;establishment of localization;Golgi vesicle transport;protein transport;regulation of organelle organization;transport;vesicle-mediated transport	cell part;cytoplasmic membrane-bounded vesicle;intracellular membrane-bounded organelle;intracellular organelle;membrane;organelle;vesicle	Phagosome;SNARE interactions in vesicular transport	3D-structure;Acetylation;Coiledcoil;Completeproteome;Directproteinsequencing;Endoplasmicreticulum;ER-Golgitransport;Golgiapparatus;Membrane;Phosphoprotein;Polymorphism;Proteintransport;Referenceproteome;Transmembrane;Transmembranehelix;Transport		Longin_dom;Longin-like_dom;Synaptobrevin	6.92149	-0.0604651	O75396	SEC22B	Vesicle-trafficking protein SEC22b
0.0415261	0.0831645	0.0733968	0.0667319	0.0686653	108.805	N6-acetyllysine;Omega-N-methylarginine;Phosphoserine;Phosphothreonine	FALSE	FALSE		SUMO2		biological regulation;cell cycle;cell division;cell motility;cellular component movement;cellular component organization;cellular metabolic process;cellular nitrogen compound metabolic process;cellular process;cytoskeleton organization;locomotion;macromolecule metabolic process;metabolic process;mRNA metabolic process;mRNA processing;nitrogen compound metabolic process;nucleobase-containing compound metabolic process;organelle organization;primary metabolic process;RNA metabolic process;RNA processing;RNA splicing	cell part;cytoplasm;membrane;nucleoplasm	Spliceosome	3D-structure;Acetylation;Alternativesplicing;Cellcycle;Celldivision;Completeproteome;mRNAprocessing;mRNAsplicing;Nucleus;Phosphoprotein;Referenceproteome;Repeat	Spliceosome	FF_domain;WW_dom	7.64277	0.525078	O75400	PRPF40A	Pre-mRNA-processing factor 40 homolog A
-0.0956048	-0.105123	-0.0882088	-0.082322	-0.11099	29.7632	N-acetylserine	FALSE	FALSE				cellular metabolic process;cellular process;establishment of localization;macromolecule metabolic process;metabolic process;primary metabolic process;protein metabolic process;protein targeting;protein transport;transport	cell part;membrane		Alternativesplicing;Completeproteome;Membrane;Mitochondrion;Mitochondrionoutermembrane;Proteintransport;Referenceproteome;Transport		Glutathione-S-Trfase_C-like;GST_C;Sam37/metaxin	6.24543	-0.108365	O75431	MTX2	Metaxin-2
0.0236503	0.0117509	0.0114255	0.0278102	0.00668248	38.1699	Phosphoserine	FALSE	FALSE			protein transporter activity;substrate-specific transporter activity;transporter activity	cellular process;endosome transport;establishment of localization;protein transport;transport;vesicle-mediated transport	cell part;cytosol;endosome;extracellular organelle;intracellular membrane-bounded organelle;intracellular organelle;macromolecular complex;membrane;organelle;protein complex;retromer complex;vesicle		3D-structure;Alternativesplicing;Completeproteome;Cytoplasm;Endosome;Membrane;Phosphoprotein;Proteintransport;Referenceproteome;Transport	Retromer complex (SNX1, SNX2, VPS35, VPS29, VPS26A);VPS35-VPS29-VPS26A complex	Vps26-related	6.52823	0.155963	O75436	VPS26A	Vacuolar protein sorting-associated protein 26A
-0.146474	-0.138608	-0.144842	-0.153911	-0.143573	54.3661		FALSE	FALSE			binding;catalytic activity;cation binding;endopeptidase activity;hydrolase activity;ion binding;metal ion binding;metalloendopeptidase activity;metallopeptidase activity;peptidase activity;peptidase activity, acting on L-amino acid peptides	cellular metabolic process;cellular process;establishment of localization;macromolecule metabolic process;metabolic process;primary metabolic process;protein metabolic process;protein targeting;protein transport;transport	cell part;membrane		Completeproteome;Directproteinsequencing;Hydrolase;Metal-binding;Metalloprotease;Mitochondrion;Polymorphism;Protease;Referenceproteome;Transitpeptide;Zinc		Metalloenz_LuxS/M16;Pept_M16_dom;Pept_M16_N;Pept_M16_Zn_BS;Peptidase_M16_C	6.82134	-0.00572597	O75439	PMPCB	Mitochondrial-processing peptidase subunit beta
0.0799428	0.0965712	0.0769181	0.0588538	0.0737438	39.1711	N6-acetyllysine	FALSE	FALSE				catabolic process;cellular metabolic process;cellular process;macromolecule metabolic process;metabolic process;primary metabolic process;protein metabolic process;proteolysis;proteolysis involved in cellular protein catabolic process	cell part;endoplasmic reticulum;intracellular membrane-bounded organelle;intracellular organelle;macromolecular complex;membrane;organelle;protein complex		Acetylation;Completeproteome;Directproteinsequencing;Endoplasmicreticulum;Glycoprotein;Membrane;Referenceproteome;Signal-anchor;Transmembrane;Transmembranehelix		Band_7	8.05792	0.095977	O75477	ERLIN1	Erlin-1
-0.118042	-0.11696	-0.113502	-0.0975616	-0.12631	30.2415		FALSE	FALSE			catalytic activity;electron carrier activity;NADH dehydrogenase (quinone) activity;NADH dehydrogenase (ubiquinone) activity;NADH dehydrogenase activity;oxidoreductase activity;oxidoreductase activity, acting on NADH or NADPH;oxidoreductase activity, acting on NADH or NADPH, quinone or similar compound as acceptor	anatomical structure development;biological regulation;cellular metabolic process;cellular process;developmental process;generation of precursor metabolites and energy;metabolic process;small molecule metabolic process	cell part;intracellular membrane-bounded organelle;intracellular organelle;macromolecular complex;membrane;mitochondrion;NADH dehydrogenase complex;nucleus;organelle;protein complex	Alzheimer's disease;Huntington's disease;Oxidative phosphorylation;Parkinson's disease	Alternativesplicing;Completeproteome;Directproteinsequencing;Electrontransport;Membrane;Mitochondrion;Mitochondrioninnermembrane;NAD;Oxidoreductase;Polymorphism;Referenceproteome;Respiratorychain;Transitpeptide;Transport;Ubiquinone	Ecsit complex (ECSIT, NDUFS3, NDUFAF1);Ecsit complex (ECSIT, NDUFS3, TOM20);Respiratory chain complex I (early intermediate NDUFAF1 assembly), mitochondrial;Respiratory chain complex I (holoenzyme), mitochondrial;Respiratory chain complex I (intermediate I/200kD and III/250kD), mitochondrial;Respiratory chain complex I (intermediate IV/310kD), mitochondrial;Respiratory chain complex I (intermediate V/380kD and VI/480kD), mitochondrial;Respiratory chain complex I (intermediate VII/650kD), mitochondrial;Respiratory chain complex I (lambda subunit) mitochondrial	NADH_DH_suC;NADH_UbQ_OxRdtase_30kDa_su;NADH_UbQ_OxRdtase_CS	7.61724	0.0606061	O75489	NDUFS3	NADH dehydrogenase [ubiquinone] iron-sulfur protein 3, mitochondrial
-0.0513281	-0.0649578	-0.0744817	-0.0534911	-0.0678152	43.5851	N6-acetyllysine;N6-succinyllysine;Phosphoserine	FALSE	FALSE			binding;carboxylic acid binding;catalytic activity;coenzyme binding;cofactor binding;dodecenoyl-CoA delta-isomerase activity;fatty acid binding;fatty-acyl-CoA binding;intramolecular oxidoreductase activity;intramolecular oxidoreductase activity, transposing C=C bonds;isomerase activity;lipid binding;monocarboxylic acid binding;protein binding;receptor binding	catabolic process;cellular ketone metabolic process;cellular lipid metabolic process;cellular metabolic process;cellular process;lipid metabolic process;metabolic process;organic acid metabolic process;primary metabolic process;small molecule metabolic process	cell part;intracellular membrane-bounded organelle;intracellular organelle;membrane;mitochondrion;nucleoplasm;organelle	Fatty acid metabolism;Peroxisome	3D-structure;Acetylation;Alternativesplicing;Completeproteome;Isomerase;Mitochondrion;Peroxisome;Phosphoprotein;Polymorphism;Referenceproteome;Transitpeptide		Acyl-CoA-binding_prot_CS;Acyl-CoA-binding_protein;ClpP/crotonase-like_dom;Crotonase_core_superfam;FERM/acyl-CoA-bd_prot_3-hlx	9.41974	0.0593909	O75521	ECI2	Enoyl-CoA delta isomerase 2, mitochondrial
-0.0689815	-0.0256544	-0.0807071	-0.0805169	-0.0862715	145.83	Citrulline;N6-acetyllysine;Phosphoserine;Phosphothreonine	FALSE	FALSE		SUMO1;SUMO2	binding;chromatin binding	cellular metabolic process;cellular nitrogen compound metabolic process;cellular process;developmental process;macromolecule metabolic process;metabolic process;mRNA metabolic process;mRNA processing;nitrogen compound metabolic process;nucleobase-containing compound metabolic process;primary metabolic process;RNA metabolic process;RNA processing;RNA splicing	cell part;intracellular membrane-bounded organelle;intracellular organelle;macromolecular complex;nucleoplasm;nucleus;organelle;ribonucleoprotein complex;spliceosomal complex	Spliceosome	3D-structure;Acetylation;Alternativesplicing;Citrullination;Completeproteome;mRNAprocessing;mRNAsplicing;Nucleus;Phosphoprotein;Referenceproteome;Repeat;Spliceosome	17S U2 snRNP;18S U11/U12 snRNP;C complex spliceosome;CDC5L complex;SF3b complex;Spliceosome	ARM-like;ARM-type_fold;SF3b_su1	7.09796	0.114571	O75533	SF3B1	Splicing factor 3B subunit 1
-0.00653984	-0.0173344	-0.0272306	-0.0127618	-0.0191671	88.8847	N6-acetyllysine;Phosphoserine;Phosphothreonine	FALSE	FALSE		SUMO2	binding;DNA binding;nucleic acid binding	anatomical structure development;biological regulation;catabolic process;cellular metabolic process;cellular nitrogen compound metabolic process;cellular process;developmental process;macromolecule metabolic process;metabolic process;mRNA metabolic process;nitrogen compound metabolic process;nucleobase-containing compound metabolic process;primary metabolic process;RNA catabolic process;RNA metabolic process	cell part;cytoplasm;Golgi apparatus;intracellular membrane-bounded organelle;intracellular organelle;macromolecular complex;membrane;organelle;plasma membrane;protein complex		3D-structure;Acetylation;Alternativesplicing;Completeproteome;Cytoplasm;Phosphoprotein;Referenceproteome;Repeat;RNA-binding	Multiprotein complex (mRNA turnover)	Cold_shock_prot;Cold-shock_CS;CSP_DNA-bd;NA-bd_OB-fold;SUZ-C	6.16963	0.210777	O75534	CSDE1	Cold shock domain-containing protein E1
0.0374321	0.0418259	0.027016	0.0282219	0.00230672	34.4042	Phosphoserine	FALSE	FALSE			binding;double-stranded RNA binding;enzyme activator activity;enzyme binding;enzyme regulator activity;identical protein binding;nucleic acid binding;protein binding;protein dimerization activity;protein homodimerization activity;RNA binding	anatomical structure morphogenesis;biological regulation;cellular metabolic process;cellular nitrogen compound metabolic process;cellular process;developmental process;immune system process;macromolecule metabolic process;macromolecule modification;metabolic process;multi-organism process;nitrogen compound metabolic process;nucleobase-containing compound metabolic process;phosphorus metabolic process;primary metabolic process;protein metabolic process;protein modification process;protein phosphorylation;response to biotic stimulus;response to chemical stimulus;response to oxidative stress;response to stimulus;response to stress;RNA metabolic process;RNA processing	cell part;cytoplasm;cytosol;membrane;nucleoplasm		3D-structure;Alternativesplicing;Completeproteome;Cytoplasm;Diseasemutation;Dystonia;Parkinsonism;Phosphoprotein;Referenceproteome;Repeat;RNA-binding;RNA-mediatedgenesilencing		dsRNA-bd_dom	8.5591	0.0690096	O75569	PRKRA	Interferon-inducible double-stranded RNA-dependent protein kinase activator A
-0.0942542	-0.0852846	-0.0740495	-0.0630739	-0.0793142	24.6696	N6-acetyllysine	FALSE	FALSE			carboxylic ester hydrolase activity;catalytic activity;hydrolase activity;hydrolase activity, acting on ester bonds;lipase activity;lysophospholipase activity;palmitoyl-(protein) hydrolase activity;phospholipase activity;thiolester hydrolase activity	biological regulation;catabolic process;cellular ketone metabolic process;cellular lipid metabolic process;cellular metabolic process;cellular process;lipid metabolic process;macromolecule metabolic process;macromolecule modification;metabolic process;nitrogen compound metabolic process;organic acid metabolic process;primary metabolic process;protein metabolic process;protein modification process;regulation of transport;small molecule metabolic process	cell part;cytosol;extracellular organelle;intracellular membrane-bounded organelle;intracellular organelle;mitochondrion;organelle;vesicle	Glycerophospholipid metabolism	3D-structure;Acetylation;Alternativesplicing;Completeproteome;Cytoplasm;Fattyacidmetabolism;Hydrolase;Lipidmetabolism;Polymorphism;Referenceproteome		AB_hydrolase;PLipase/COase/thioEstase	6.77066	-0.200435	O75608	LYPLA1	Acyl-protein thioesterase 1
-0.107747	-0.110589	-0.122065	-0.10565	-0.122747	48.3501	Phosphoserine	FALSE	FALSE			binding;GTP binding;guanyl nucleotide binding;guanyl ribonucleotide binding;nucleic acid binding;nucleotide binding;purine nucleotide binding;purine ribonucleoside triphosphate binding;purine ribonucleotide binding;ribonucleoprotein binding;ribonucleotide binding;ribosomal small subunit binding;RNA binding;rRNA binding	cellular component assembly;cellular component organization;cellular macromolecular complex assembly;cellular process;macromolecular complex assembly;ribonucleoprotein complex assembly	cell part;cytoplasm;cytoskeleton;intracellular membrane-bounded organelle;intracellular non-membrane-bounded organelle;intracellular organelle;membrane;mitochondrion;organelle		Alternativesplicing;Completeproteome;GTP-binding;Membrane;Mitochondrion;Mitochondrioninnermembrane;Nucleotide-binding;Phosphoprotein;Referenceproteome;Ribosomebiogenesis;RNA-binding;rRNA-binding;Transitpeptide		G_ERA_dom;GTP_binding_domain;GTP-bd_Era;KH_dom-like_a/b;KH_prok-type;P-loop_NTPase;Small_GTP-bd_dom	9.11563	-0.0356979	O75616	ERAL1	GTPase Era, mitochondrial
-0.00658626	-0.00642157	0.00454891	-0.00173605	-0.0194813	31.444	N6-acetyllysine;Phosphoserine	FALSE	FALSE				biological regulation;cellular process;regulation of cell cycle;response to DNA damage stimulus;response to stimulus;response to stress	cell part;cytoplasm;intracellular membrane-bounded organelle;intracellular organelle;organelle		Acetylation;Alternativesplicing;Completeproteome;Cytoplasm;Referenceproteome		TIP41-like	5.77541	0.116544	O75663	TIPRL	TIP41-like protein
0.112108	0.100149	0.0758001	0.0987409	0.0874274	41.4504	Phosphoserine;Phosphothreonine	FALSE	FALSE			binding;DNA binding;nucleic acid binding;RNA binding	cellular process;ribosome biogenesis	cell part;intracellular non-membrane-bounded organelle;intracellular organelle;nucleolus;nucleoplasm;organelle		Completeproteome;DNA-binding;Nucleus;Phosphoprotein;Polymorphism;Referenceproteome;RNA-binding		Rrp14/SURF6_C;SURF6	11.3498	0.912465	O75683	SURF6	Surfeit locus protein 6
-0.126853	-0.0995598	-0.143041	-0.145236	-0.167336	155.199	Phosphoserine	FALSE	FALSE	Pro-rich	SUMO2	structural constituent of nuclear pore;structural molecule activity;transporter activity	biological regulation;biosynthetic process;carbohydrate metabolic process;carbohydrate transport;cell cycle;cellular component disassembly;cellular component organization;cellular membrane organization;cellular metabolic process;cellular nitrogen compound metabolic process;cellular process;establishment of localization;macromolecule metabolic process;macromolecule modification;membrane organization;metabolic process;mitotic cell cycle;nitrogen compound metabolic process;nuclear transport;nucleobase-containing compound metabolic process;nucleobase-containing compound transport;nucleocytoplasmic transport;primary metabolic process;protein metabolic process;protein modification by small protein conjugation or removal;protein modification process;protein targeting;protein transport;regulation of transport;response to abiotic stimulus;response to chemical stimulus;response to heat;response to stimulus;response to stress;RNA metabolic process;signal transduction;small molecule metabolic process;transmembrane transport;transport;viral reproduction	cell part;macromolecular complex;membrane;nuclear envelope;nuclear pore;protein complex	RNA transport	Alternativesplicing;Atrialfibrillation;Completeproteome;Diseasemutation;Disulfidebond;Glycoprotein;Membrane;mRNAtransport;Nuclearporecomplex;Nucleus;Phosphoprotein;Proteintransport;Referenceproteome;Translocation;Transport	GLE1-NUPL2-NUP155 complex	Nucleoporin_Nup133/Nup155_C;Nucleoporin_Nup133/Nup155_N;Nucleoporin_Nup155	6.08531	-0.0817398	O75694	NUP155	Nuclear pore complex protein Nup155
-0.0276566	-0.0166358	-0.0277704	-0.00809475	-0.0311881	39.6411		FALSE	FALSE			adenyl nucleotide binding;adenyl ribonucleotide binding;ATP binding;binding;catalytic activity;enzyme activator activity;enzyme regulator activity;GTP binding;GTPase activator activity;GTPase regulator activity;guanyl nucleotide binding;guanyl ribonucleotide binding;kinase activity;nucleobase-containing compound kinase activity;nucleoside diphosphate kinase activity;nucleoside-triphosphatase regulator activity;nucleotide binding;phosphotransferase activity, phosphate group as acceptor;protein binding;purine nucleotide binding;purine ribonucleoside triphosphate binding;purine ribonucleotide binding;ribonucleotide binding;transferase activity;transferase activity, transferring phosphorus-containing groups;unfolded protein binding	anatomical structure morphogenesis;biological regulation;biosynthetic process;cell morphogenesis;cellular component morphogenesis;cellular component organization;cellular metabolic process;cellular nitrogen compound metabolic process;cellular process;cytoskeleton organization;developmental process;establishment of localization;Golgi vesicle transport;heterocycle metabolic process;macromolecule metabolic process;metabolic process;multicellular organismal process;neurological system process;nitrogen compound metabolic process;nucleobase-containing compound metabolic process;nucleobase-containing small molecule metabolic process;nucleoside metabolic process;nucleotide metabolic process;organelle organization;primary metabolic process;protein folding;protein metabolic process;protein transport;small molecule metabolic process;transport;vesicle-mediated transport	cell part;cell projection;cilium;cytoplasm;extracellular organelle;Golgi apparatus;intracellular membrane-bounded organelle;intracellular non-membrane-bounded organelle;intracellular organelle;membrane;organelle;plasma membrane;vesicle		3D-structure;Cellmembrane;Cellprojection;Cilium;Completeproteome;Diseasemutation;GTPaseactivation;GTP-binding;Lipoprotein;Membrane;Myristate;Nucleotide-binding;Palmitate;Polymorphism;Proteintransport;Referenceproteome;Retinitispigmentosa;Transport		Adenylate_cyclase-assoc_CAP_C;CAP/MinC_C;CARP_motif;C-CAP_CF_C-like;Nucleoside_diP_kinase;Protein_XRP2;Tubulin-bd_cofactor_C_dom	4.73402	0.0825714	O75695	RP2	Protein XRP2
-0.0120771	0.0748415	0.0114961	0.0261375	0.00609523	125.967	N6-acetyllysine;Phosphoserine;Phosphothreonine	FALSE	FALSE	Asp/Glu-rich;Glu-rich	SUMO1;SUMO2	binding;chromatin binding;DNA binding;nucleic acid binding;RNA binding	biological regulation;cellular component organization;cellular metabolic process;cellular nitrogen compound metabolic process;cellular process;chromatin organization;chromosome organization;macromolecule metabolic process;metabolic process;nitrogen compound metabolic process;nucleobase-containing compound metabolic process;organelle organization;primary metabolic process;regulation of organelle organization;RNA metabolic process;RNA processing	cell part;cytoplasm;nucleoplasm		3D-structure;Acetylation;Alternativesplicing;Completeproteome;DNA-binding;Nucleus;Phosphoprotein;Polymorphism;Referenceproteome;Repeat;WDrepeat		DUF3639;HMG_box_dom;TIF_beta_prop-like;WD40/YVTN_repeat-like_dom;WD40_repeat;WD40_repeat_CS;WD40_repeat_dom	5.32356	0.198051	O75717	WDHD1	WD repeat and HMG-box DNA-binding protein 1
-0.0083385	0.00793648	-0.00150837	-0.0174805	-0.0127837	46.5619		FALSE	FALSE			binding;protein binding;protein complex binding	biological regulation;cellular component organization;cellular metabolic process;cellular process;extracellular matrix organization;extracellular structure organization;macromolecule metabolic process;macromolecule modification;metabolic process;multicellular organismal process;peptidyl-amino acid modification;primary metabolic process;protein folding;protein metabolic process;protein modification process;regulation of protein stability	cell part;endoplasmic reticulum;extracellular matrix;extracellular space;intracellular membrane-bounded organelle;intracellular organelle;macromolecular complex;organelle;proteinaceous extracellular matrix		Completeproteome;Diseasemutation;Dwarfism;Extracellularmatrix;Glycoprotein;Hydroxylation;Osteogenesisimperfecta;Polymorphism;Referenceproteome;Secreted;Signal			5.49485	0.0660848	O75718	CRTAP	Cartilage-associated protein
-0.0883216	-0.0929052	-0.1153	-0.0972394	-0.107186	74.7619	N-acetylalanine	TRUE	FALSE			acidic amino acid transmembrane transporter activity;active transmembrane transporter activity;amine transmembrane transporter activity;amino acid transmembrane transporter activity;binding;calcium ion binding;carboxylic acid transmembrane transporter activity;cation binding;ion binding;L-amino acid transmembrane transporter activity;L-aspartate transmembrane transporter activity;L-glutamate transmembrane transporter activity;metal ion binding;organic acid transmembrane transporter activity;substrate-specific transmembrane transporter activity;substrate-specific transporter activity;transmembrane transporter activity;transporter activity	alcohol metabolic process;amine transport;amino acid transport;biosynthetic process;carbohydrate metabolic process;cellular metabolic process;cellular process;establishment of localization;ion transport;metabolic process;organic acid transport;primary metabolic process;response to chemical stimulus;response to stimulus;small molecule metabolic process;transport	cell part;intracellular membrane-bounded organelle;intracellular organelle;membrane;mitochondrion;organelle		3D-structure;Acetylation;Alternativesplicing;Calcium;Completeproteome;Diseasemutation;Membrane;Metal-binding;Mitochondrion;Mitochondrioninnermembrane;Polymorphism;Referenceproteome;Repeat;Transmembrane;Transmembranehelix;Transport		EF_Hand_1_Ca_BS;EF_hand_dom;EF-hand-dom_pair;Mit_carrier;Mitochondrial_sb/sol_carrier;Mt_carrier_dom	8.55948	-0.131416	O75746	SLC25A12	Calcium-binding mitochondrial carrier protein Aralar1
0.175963	0.171628	0.143997	0.166077	0.1457	39.1348	Phosphoserine	FALSE	FALSE				biological regulation;cell division;cellular process;regulation of cell cycle;regulation of mitotic cell cycle	cell part;cytoplasm		Cellcycle;Celldivision;Completeproteome;Cytoplasm;Phosphoprotein;Referenceproteome		CDC123	4.39414	0.14494	O75794	CDC123	Cell division cycle protein 123 homolog
0.123729	0.0450722	0.0796565	0.123084	0.114267	15.6509		FALSE	FALSE			catalytic activity;endonuclease activity;endonuclease activity, active with either ribo- or deoxyribonucleic acids and producing 5'-phosphomonoesters;endoribonuclease activity;endoribonuclease activity, producing 5'-phosphomonoesters;hydrolase activity;hydrolase activity, acting on ester bonds;nuclease activity;ribonuclease activity;ribonuclease P activity;tRNA-specific ribonuclease activity	cellular metabolic process;cellular nitrogen compound metabolic process;cellular process;macromolecule metabolic process;metabolic process;nitrogen compound metabolic process;nucleobase-containing compound metabolic process;primary metabolic process;RNA metabolic process;RNA processing;tRNA metabolic process;tRNA processing	cell part;intracellular membrane-bounded organelle;intracellular organelle;macromolecular complex;nucleus;organelle;ribonuclease P complex;ribonucleoprotein complex	Ribosome biogenesis in eukaryotes;RNA transport	Completeproteome;Cytoplasm;Directproteinsequencing;Hydrolase;Nucleus;Referenceproteome;tRNAprocessing	Rnase/Mrp complex	DNA/RNA-bd_Alba-like;RNase_P/MRP_p20	9.23597	0.217143	O75817	POP7	Ribonuclease P protein subunit p20
0.21352	0.222774	0.193852	0.219324	0.192836	35.611	Phosphoserine;Phosphothreonine	FALSE	FALSE			binding;nucleic acid binding;nucleotide binding;RNA binding;translation factor activity, nucleic acid binding;translation initiation factor activity	biological regulation;biosynthetic process;cellular component assembly;cellular component organization;cellular macromolecular complex assembly;cellular metabolic process;cellular process;macromolecular complex assembly;macromolecule metabolic process;metabolic process;primary metabolic process;protein metabolic process;regulation of translation;ribonucleoprotein complex assembly;translation;translational initiation	cell part;cytoplasm;cytosol;macromolecular complex;protein complex;ribonucleoprotein complex	RNA transport	3D-structure;Completeproteome;Cytoplasm;Directproteinsequencing;Initiationfactor;Nucleus;Phosphoprotein;Proteinbiosynthesis;Referenceproteome;RNA-binding	EIF3 complex (EIF3A, EIF3B, EIF3G, EIF3I, EIF3C);EIF3 complex (EIF3A, EIF3B, EIF3G, EIF3I, EIF3J);EIF3 complex (EIF3B, EIF3G, EIF3I);eIF3 complex (EIF3S6, EIF3S5, EIF3S4, EIF3S3, EIF3S6IP, EIF3S2, EIF3S9, EIF3S12, EIF3S10, EIF3S8, EIF3S1, EIF3S7);eIF3 complex (EIF3S6, EIF3S5, EIF3S4, EIF3S3, EIF3S6IP, EIF3S2, EIF3S9, EIF3S12, EIF3S10, EIF3S8, EIF3S1, EIF3S7, PCID1);EIF3 core complex (EIF3A, EIF3B, EIF3G, EIF3I)	eIF3_g;eIF3g_N;Nucleotide-bd_a/b_plait;RRM_dom	5.91967	0.414375	O75821	EIF3G	Eukaryotic translation initiation factor 3 subunit G
0.245188	0.24989	0.235461	0.275148	0.249499	29.0624	N-acetylalanine;Phosphoserine;Phosphothreonine;Phosphotyrosine	FALSE	FALSE	Poly-Ala;Poly-Asp;Poly-Gly;Poly-Lys	SUMO2	binding;nucleic acid binding;RNA binding;translation factor activity, nucleic acid binding;translation initiation factor activity	biological regulation;biosynthetic process;cellular component assembly;cellular component organization;cellular macromolecular complex assembly;cellular metabolic process;cellular process;cytoplasmic translation;macromolecular complex assembly;macromolecule metabolic process;metabolic process;primary metabolic process;protein metabolic process;regulation of translation;ribonucleoprotein complex assembly;translation;translational initiation	cell part;cytosol;macromolecular complex;protein complex;ribonucleoprotein complex	RNA transport	3D-structure;Acetylation;Alternativesplicing;Coiledcoil;Completeproteome;Cytoplasm;Directproteinsequencing;Initiationfactor;Phosphoprotein;Polymorphism;Proteinbiosynthesis;Referenceproteome	EIF3 complex (EIF3A, EIF3B, EIF3G, EIF3I, EIF3J);EIF3 complex (EIF3B, EIF3J, EIF3I);eIF3 complex (EIF3S6, EIF3S5, EIF3S4, EIF3S3, EIF3S6IP, EIF3S2, EIF3S9, EIF3S12, EIF3S10, EIF3S8, EIF3S1, EIF3S7);eIF3 complex (EIF3S6, EIF3S5, EIF3S4, EIF3S3, EIF3S6IP, EIF3S2, EIF3S9, EIF3S12, EIF3S10, EIF3S8, EIF3S1, EIF3S7, PCID1)	eIF3j;eIF3-like_dom	4.44678	0.757752	O75822	EIF3J	Eukaryotic translation initiation factor 3 subunit J
-0.0739261	-0.0688417	-0.0324038	-0.042444	-0.0588798	24.4278		FALSE	FALSE			binding;protein binding;transcription factor binding	biological regulation;catabolic process;cell cycle;cell death;cellular component assembly;cellular component organization;cellular macromolecular complex assembly;cellular metabolic process;cellular nitrogen compound metabolic process;cellular process;death;immune system process;macromolecular complex assembly;macromolecule metabolic process;macromolecule modification;metabolic process;mitotic cell cycle;nitrogen compound metabolic process;primary metabolic process;protein complex assembly;protein metabolic process;protein modification by small protein conjugation or removal;protein modification process;proteolysis;proteolysis involved in cellular protein catabolic process;regulation of cell cycle;regulation of organelle organization;regulation of protein modification process;regulation of transport;response to DNA damage stimulus;response to stimulus;response to stress;signal transduction;small molecule metabolic process;viral reproduction	cell part;cytoplasm;cytoskeleton;cytosol;intracellular membrane-bounded organelle;intracellular non-membrane-bounded organelle;intracellular organelle;macromolecular complex;nucleoplasm;nucleus;organelle;proteasome complex;protein complex		3D-structure;Alternativesplicing;ANKrepeat;Apoptosis;Chaperone;Completeproteome;Cytoplasm;Nucleus;Referenceproteome;Repeat	PA700 complex;PA700-20S-PA28 complex	Ankyrin_rpt;Ankyrin_rpt-contain_dom	6.03152	0.0889381	O75832	PSMD10	26S proteasome non-ATPase regulatory subunit 10
-0.243871	-0.238695	-0.26046	-0.246966	-0.271498	54.8129		TRUE	FALSE			binding;catalytic activity;cation binding;endopeptidase activity;exopeptidase activity;hydrolase activity;ion binding;metal ion binding;metalloendopeptidase activity;metalloexopeptidase activity;metallopeptidase activity;peptidase activity;peptidase activity, acting on L-amino acid peptides	catabolic process;cellular component organization;cellular membrane organization;cellular metabolic process;cellular process;macromolecule metabolic process;membrane organization;metabolic process;primary metabolic process;protein maturation;protein metabolic process;proteolysis;proteolysis involved in cellular protein catabolic process	cell part;extracellular organelle;membrane;organelle;vesicle		3D-structure;Completeproteome;Diseasemutation;Endoplasmicreticulum;Hydrolase;Membrane;Metal-binding;Metalloprotease;Nucleus;Polymorphism;Protease;Referenceproteome;Transmembrane;Transmembranehelix;Zinc		CAXX_Prtase_1;Peptidase_M48	7.57908	-0.281263	O75844	ZMPSTE24	CAAX prenyl protease 1 homolog
-0.0315676	-0.0210627	-0.0462023	-0.0505962	-0.0399846	46.6593	N6-acetyllysine;N6-succinyllysine;N-acetylserine;Phosphoserine;Phosphotyrosine	FALSE	FALSE			binding;catalytic activity;cation binding;coenzyme binding;cofactor binding;identical protein binding;ion binding;isocitrate dehydrogenase (NADP+) activity;isocitrate dehydrogenase activity;magnesium ion binding;metal ion binding;NAD binding;NADP binding;nucleotide binding;oxidoreductase activity;oxidoreductase activity, acting on CH-OH group of donors;oxidoreductase activity, acting on the CH-OH group of donors, NAD or NADP as acceptor;protein binding;protein dimerization activity;protein homodimerization activity;receptor binding	amine metabolic process;anatomical structure development;carbohydrate metabolic process;catabolic process;cellular aldehyde metabolic process;cellular amino acid metabolic process;cellular ketone metabolic process;cellular lipid metabolic process;cellular metabolic process;cellular nitrogen compound metabolic process;cellular process;cofactor metabolic process;developmental process;heterocycle metabolic process;lipid metabolic process;metabolic process;nitrogen compound metabolic process;nucleobase-containing compound metabolic process;nucleobase-containing small molecule metabolic process;nucleotide metabolic process;organic acid metabolic process;peptide metabolic process;primary metabolic process;response to chemical stimulus;response to endogenous stimulus;response to oxidative stress;response to stimulus;response to stress;small molecule metabolic process;sulfur compound metabolic process	cell part;cytoplasm;cytosol;extracellular organelle;intracellular membrane-bounded organelle;intracellular organelle;microbody;mitochondrion;organelle;peroxisome;vesicle	Carbon fixation pathways in prokaryotes;Citrate cycle (TCA cycle);Glutathione metabolism;Peroxisome	3D-structure;Acetylation;Completeproteome;Cytoplasm;Directproteinsequencing;Glyoxylatebypass;Magnesium;Manganese;Metal-binding;NADP;Oxidoreductase;Peroxisome;Phosphoprotein;Polymorphism;Referenceproteome;Tricarboxylicacidcycle	Isocitrate dehydrogenase, cytoplasmic	IsoCit/isopropylmalate_DH_CS;Isocitrate_DH_NADP;IsoPropMal-DH-like_dom	7.00502	0.0804348	O75874	IDH1	Isocitrate dehydrogenase [NADP] cytoplasmic
0.122964	0.11817	0.0873315	0.11246	0.0921115	64.2398	Phosphoserine	FALSE	FALSE	Poly-Gln		binding;catalytic activity;cyclin-dependent protein kinase activity;enzyme binding;kinase activity;kinase binding;phosphotransferase activity, alcohol group as acceptor;protein binding;protein kinase activity;protein kinase binding;protein serine/threonine kinase activity;RNA polymerase II carboxy-terminal domain kinase activity;transferase activity;transferase activity, transferring phosphorus-containing groups	biological regulation;biosynthetic process;cell division;cellular component organization;cellular metabolic process;cellular nitrogen compound metabolic process;cellular process;developmental process;embryo development;macromolecule metabolic process;macromolecule modification;metabolic process;mitosis;nitrogen compound metabolic process;nuclear division;nucleobase-containing compound metabolic process;organelle fission;organelle organization;phosphorus metabolic process;primary metabolic process;protein metabolic process;protein modification process;protein phosphorylation;regulation of cell cycle;regulation of protein modification process;response to DNA damage stimulus;response to stimulus;response to stress;RNA metabolic process;transcription from RNA polymerase II promoter	cell part;intracellular membrane-bounded organelle;intracellular organelle;nucleus;organelle		3D-structure;Alternativesplicing;Cellcycle;Celldivision;Completeproteome;Cyclin;Mitosis;Nucleus;Phosphoprotein;Referenceproteome;Transcription;Transcriptionregulation	P-TEFb.4 complex	Cyclin_C/H/T/L;Cyclin_N;Cyclin-like	8.58599	-0.03	O75909	CCNK	Cyclin-K
0.0104328	0.0219288	0.0150407	0.0385132	0.0103814	26.1314	N-acetylalanine;Phosphoserine	FALSE	FALSE				cellular metabolic process;cellular nitrogen compound metabolic process;cellular process;macromolecule metabolic process;metabolic process;mRNA metabolic process;mRNA processing;nitrogen compound metabolic process;nucleobase-containing compound metabolic process;primary metabolic process;RNA metabolic process;RNA processing;RNA splicing	cell part;intracellular membrane-bounded organelle;intracellular non-membrane-bounded organelle;intracellular organelle;macromolecular complex;nucleolus;nucleoplasm;nucleus;organelle;ribonucleoprotein complex;spliceosomal complex	Spliceosome	Acetylation;Coiledcoil;Completeproteome;Directproteinsequencing;mRNAprocessing;mRNAsplicing;Nucleus;Polymorphism;Referenceproteome;Spliceosome	CDC5L complex;CDC5L core complex;Spliceosome	SPF27	5.40649	0.161778	O75934	BCAS2	Pre-mRNA-splicing factor SPF27
-0.019797	0.0546255	0.0172662	0.0183441	-0.00397682	21.1194	N-acetylalanine	FALSE	FALSE			structural molecule activity	cell cycle;cellular component organization;cellular process;cytokinesis;immune system process;mitosis;mitotic cell cycle;nuclear division;organelle fission;organelle organization	cell part;centrosome;cytosol;intracellular non-membrane-bounded organelle;intracellular organelle;kinetochore;macromolecular complex;microtubule organizing center;midbody;organelle;protein complex		Acetylation;Alternativesplicing;Cellcycle;Celldivision;Centromere;Chromosome;Coiledcoil;Completeproteome;Cytoplasm;Cytoskeleton;Directproteinsequencing;Kinetochore;Mitosis;Referenceproteome	Dynactin complex (DCTN1, DCTN2, DCTN3, DCTN4, DCTN6, CAPZA1, CAPZB, ACTR1A)	Dynactin_p22	5.13558	0.136022	O75935	DCTN3	Dynactin subunit 3
0.103404	0.121428	0.119097	0.117882	0.0822739	29.8417	N6-acetyllysine;N-acetylalanine;Phosphoserine	FALSE	FALSE				cellular metabolic process;cellular nitrogen compound metabolic process;cellular process;macromolecule metabolic process;metabolic process;mRNA metabolic process;mRNA processing;nitrogen compound metabolic process;nucleobase-containing compound metabolic process;primary metabolic process;RNA metabolic process;RNA processing;RNA splicing	cell part;nucleoplasm		Acetylation;Chaperone;Completeproteome;Phosphoprotein;Referenceproteome	17S U2 snRNP;Spliceosome	DnaJ_domain	9.70531	0.793281	O75937	DNAJC8	DnaJ homolog subfamily C member 8
0.0970976	0.110815	0.156157	0.144989	0.142473	18.4912	N6-acetyllysine;N6-succinyllysine;N-acetylalanine	FALSE	FALSE			cation transmembrane transporter activity;hydrogen ion transmembrane transporter activity;inorganic cation transmembrane transporter activity;ion transmembrane transporter activity;monovalent inorganic cation transmembrane transporter activity;substrate-specific transmembrane transporter activity;substrate-specific transporter activity;transmembrane transporter activity;transporter activity	biosynthetic process;cellular metabolic process;cellular nitrogen compound metabolic process;cellular process;establishment of localization;generation of precursor metabolites and energy;heterocycle metabolic process;hydrogen transport;ion transport;metabolic process;nitrogen compound metabolic process;nucleobase-containing compound metabolic process;nucleobase-containing small molecule metabolic process;nucleotide metabolic process;primary metabolic process;small molecule metabolic process;transmembrane transport;transport	cell part;cytoplasm;extracellular organelle;intracellular membrane-bounded organelle;intracellular organelle;macromolecular complex;membrane;mitochondrion;nucleoplasm;organelle;protein complex;proton-transporting two-sector ATPase complex;vesicle	Alzheimer's disease;Huntington's disease;Oxidative phosphorylation;Parkinson's disease	Acetylation;Alternativesplicing;CF(0);Completeproteome;Directproteinsequencing;Hydrogeniontransport;Iontransport;Membrane;Mitochondrion;Mitochondrioninnermembrane;Referenceproteome;Transport	F1F0-ATP synthase (EC 3.6.3.14), mitochondrial	ATPase_F0-cplx_dsu_mt	4.93985	0.246584	O75947	ATP5H	ATP synthase subunit d, mitochondrial
0.112263	0.287381	0.0766783	0.0535227	0.073166	152.931	Phosphoserine;Phosphothreonine;Phosphotyrosine	FALSE	TRUE			binding;carboxypeptidase activity;catalytic activity;cation binding;exopeptidase activity;hydrolase activity;ion binding;metal ion binding;metallocarboxypeptidase activity;metalloexopeptidase activity;metallopeptidase activity;peptidase activity;peptidase activity, acting on L-amino acid peptides;serine hydrolase activity;serine-type carboxypeptidase activity;serine-type exopeptidase activity;serine-type peptidase activity;transition metal ion binding;zinc ion binding		cell part;extracellular organelle;membrane;organelle;vesicle		Alternativesplicing;Carboxypeptidase;Completeproteome;Glycoprotein;Hydrolase;Lipoprotein;Membrane;Metal-binding;Metalloprotease;Palmitate;Phosphoprotein;Polymorphism;Protease;Referenceproteome;Repeat;Signal;Transmembrane;Transmembranehelix;Zinc		CarboxyPept_regulatory_dom;CarboxyPept-like_regulatory;Pept_M14B_carboxypept_D2;Peptidase_M14	5.95057	0.0156522	O75976	CPD	Carboxypeptidase D
0.0592653	0.0867947	0.0618326	0.0504422	0.0351902	37.432	N-acetylalanine;Phosphoserine	FALSE	FALSE			binding;catalytic activity;cation binding;disulfide oxidoreductase activity;electron carrier activity;ion binding;iron-sulfur cluster binding;metal cluster binding;metal ion binding;oxidoreductase activity;oxidoreductase activity, acting on a sulfur group of donors;protein disulfide oxidoreductase activity	biological regulation;cellular homeostasis;cellular process;homeostatic process	cell cortex;cell part;extracellular organelle;organelle;vesicle		3D-structure;Acetylation;Completeproteome;Cytoplasm;Directproteinsequencing;Iron;Iron-sulfur;Metal-binding;Polymorphism;Referenceproteome;Repeat		Glutaredoxin;Monothiol_GRX-rel;Thioredoxin_domain;Thioredoxin-like_fold	5.08935	0.108955	O76003	GLRX3	Glutaredoxin-3
0.148352	0.173023	0.139871	0.157875	0.131832	54.9725	N6-acetyllysine;N-acetylmethionine;Phosphoserine;Phosphothreonine	FALSE	FALSE		SUMO2		biological regulation;cell differentiation;cellular process;developmental process	cell part;intracellular non-membrane-bounded organelle;intracellular organelle;membrane;nucleolus;organelle		Acetylation;Alternativesplicing;Coiledcoil;Completeproteome;Directproteinsequencing;Nucleus;Phosphoprotein;Referenceproteome	Nop56p-associated pre-rRNA complex;Parvulin-associated pre-rRNP complex	Ribosomal_L1/biogenesis;Ribosomal_L1_2-a/b-sand;Ribosomal_L1-like	10.8895	0.534694	O76021	RSL1D1	Ribosomal L1 domain-containing protein 1
-0.0669728	-0.066458	-0.0956909	-0.0749223	-0.0842569	69.2237	N6-acetyllysine;Phosphoserine	FALSE	FALSE			adenyl nucleotide binding;adenyl ribonucleotide binding;ATP binding;ATPase activity;binding;catalytic activity;cation binding;enzyme activator activity;enzyme regulator activity;hydrolase activity;hydrolase activity, acting on acid anhydrides;hydrolase activity, acting on acid anhydrides, in phosphorus-containing anhydrides;ion binding;metal ion binding;nucleoside-triphosphatase activity;nucleotide binding;peptidase activator activity;peptidase regulator activity;purine nucleotide binding;purine ribonucleoside triphosphate binding;purine ribonucleotide binding;pyrophosphatase activity;ribonucleotide binding	biological regulation;cellular metabolic process;cellular process;macromolecule metabolic process;metabolic process;primary metabolic process;protein folding;protein metabolic process;proteolysis;proteolysis involved in cellular protein catabolic process	cell part;cytoplasm;endopeptidase Clp complex;intracellular membrane-bounded organelle;intracellular non-membrane-bounded organelle;intracellular organelle;macromolecular complex;membrane;mitochondrion;nucleoplasm;organelle;protein complex	Cell cycle - Caulobacter	Acetylation;ATP-binding;Chaperone;Completeproteome;Metal-binding;Mitochondrion;Mitochondrionnucleoid;Nucleotide-binding;Phosphoprotein;Polymorphism;Referenceproteome;Transitpeptide;Zinc;Zinc-finger	ClpX complex, hexameric;ClpXP complex	AAA+_ATPase;ATPase_AAA_core;Clp_ATPase_C;Clp_protease_ATP-bd_su_ClpX;P-loop_NTPase	7.64128	0.216588	O76031	CLPX	ATP-dependent Clp protease ATP-binding subunit clpX-like, mitochondrial
0.0179905	0.0224904	0.00922856	0.030908	0.0117157	37.84		FALSE	FALSE				biological regulation;biosynthetic process;cellular metabolic process;cellular process;chromosome segregation;cofactor metabolic process;metabolic process;small molecule metabolic process	cell part;macromolecular complex;protein complex		3D-structure;Chromosomepartition;Completeproteome;Referenceproteome;Repeat;WDrepeat		CIAO1/Cia1;WD40/YVTN_repeat-like_dom;WD40_repeat;WD40_repeat_CS;WD40_repeat_dom	4.58535	0.0106195	O76071	CIAO1	Probable cytosolic iron-sulfur protein assembly protein CIAO1
-0.0239623	0.013393	-0.0178691	-0.0270376	-0.00903384	74.6062	N-acetylalanine;Phosphoserine;Phosphothreonine	FALSE	FALSE	Poly-Lys	SUMO1;SUMO2	7S RNA binding;binding;nucleic acid binding;ribonucleoprotein binding;RNA binding;signal recognition particle binding	biosynthetic process;cellular metabolic process;cellular process;establishment of localization;macromolecule metabolic process;metabolic process;primary metabolic process;protein metabolic process;protein targeting;protein transport;response to chemical stimulus;response to drug;response to stimulus;translation;transport	cell part;cytoplasm;cytosol;endoplasmic reticulum;intracellular membrane-bounded organelle;intracellular non-membrane-bounded organelle;intracellular organelle;macromolecular complex;membrane;nucleolus;organelle;plasma membrane;ribonucleoprotein complex;signal recognition particle	Protein export	Acetylation;Alternativesplicing;Completeproteome;Cytoplasm;Directproteinsequencing;Diseasemutation;Endoplasmicreticulum;Phosphoprotein;Referenceproteome;Repeat;Ribonucleoprotein;Signalrecognitionparticle;TPRrepeat		Signal_recog_part_SRP72_RNA-bd;SRP72;TPR_1;TPR_repeat;TPR-contain_dom;TPR-like_helical_dom	9.79996	0.244262	O76094	SRP72	Signal recognition particle subunit SRP72
0.199376	0.221869	0.171248	0.176163	0.175127	59.8322	N-acetylmethionine;Phosphoserine;Phosphothreonine	FALSE	FALSE	Poly-Asp		binding;chromatin binding;enzyme inhibitor activity;enzyme regulator activity;phosphatase inhibitor activity;phosphatase regulator activity;protein binding transcription factor activity;protein phosphatase inhibitor activity;protein phosphatase regulator activity;RNA polymerase II transcription cofactor activity;RNA polymerase II transcription corepressor activity;RNA polymerase II transcription factor binding transcription factor activity;RNA polymerase II transcription factor binding transcription factor activity involved in negative regulation of transcription;transcription cofactor activity;transcription corepressor activity;transcription factor binding transcription factor activity	biological regulation;cellular process;multi-organism process;response to biotic stimulus;response to chemical stimulus;response to endogenous stimulus;response to stimulus	cell part;cell projection;cytoplasm;intracellular membrane-bounded organelle;intracellular organelle;macromolecular complex;mitochondrion;neuron projection;nucleus;organelle;protein complex;RNA polymerase complex		Acetylation;Alternativesplicing;Cellprojection;Completeproteome;Cytoplasm;Mitochondrion;Nucleus;Oncogene;Phosphoprotein;Polymorphism;Proteinphosphataseinhibitor;Referenceproteome;Repressor;Transcription;Transcriptionregulation	URI complex (Unconventional prefoldin RPB5 Interactor)	Prefoldin;Prefoldin_subunit_alpha	4.66797	0.514766	O94763	URI1	Unconventional prefoldin RPB5 interactor 1
-0.0310954	-0.0185768	-0.0316042	-0.0378514	-0.0283963	75.0231	N6-acetyllysine;Phosphoserine;Phosphothreonine	FALSE	FALSE		SUMO2;SUMO3	binding;catalytic activity;cation binding;chromatin binding;deacetylase activity;DNA binding;histone deacetylase activity;hydrolase activity;hydrolase activity, acting on carbon-nitrogen (but not peptide) bonds;hydrolase activity, acting on carbon-nitrogen (but not peptide) bonds, in linear amides;ion binding;metal ion binding;nucleic acid binding;nucleic acid binding transcription factor activity;protein binding;protein binding transcription factor activity;protein deacetylase activity;regulatory region DNA binding;regulatory region nucleic acid binding;repressing transcription factor binding;RNA polymerase II repressing transcription factor binding;RNA polymerase II transcription factor binding;sequence-specific DNA binding;sequence-specific DNA binding transcription factor activity;transcription factor binding;transcription factor binding transcription factor activity;transcription regulatory region DNA binding;transition metal ion binding;zinc ion binding	biological regulation;cellular component organization;cellular metabolic process;cellular nitrogen compound metabolic process;cellular process;chromatin modification;chromatin organization;chromosome organization;DNA metabolic process;DNA modification;macromolecule metabolic process;macromolecule modification;metabolic process;nitrogen compound metabolic process;nucleobase-containing compound metabolic process;one-carbon metabolic process;organelle organization;primary metabolic process;regulation of gene expression, epigenetic;small molecule metabolic process	cell part;chromatin remodeling complex;macromolecular complex;membrane;nucleoplasm;protein complex;transcription factor complex;transcriptional repressor complex		Acetylation;Alternativesplicing;Completeproteome;DNA-binding;Isopeptidebond;Metal-binding;Nucleus;Phosphoprotein;Referenceproteome;Ublconjugation;Zinc;Zinc-finger	ALL-1 supercomplex;Anti-HDAC2 complex;HDAC1-associated core complex cII;HDAC1-associated protein complex;HDAC2-asscociated core complex;LARC complex (LCR-associated remodeling complex);MeCP1 complex;Mi2/NuRD complex;Mi-2/NuRD-MTA2 complex;MTA2 complex;PID complex;SNF2h-cohesin-NuRD complex	BAH_dom;ELM2_dom;Homeodomain-like;SANT/Myb;SANT_dom;Znf_GATA	10.1728	0.133084	O94776	MTA2	Metastasis-associated protein MTA2
0.00477117	0.00535637	-0.0153956	0.00319156	-0.0109909	67.4548	N6-acetyllysine;N-acetylalanine;Omega-N-methylarginine;Phosphoserine	FALSE	FALSE		SUMO2	macromolecule transmembrane transporter activity;protein transmembrane transporter activity;protein transporter activity;substrate-specific transmembrane transporter activity;substrate-specific transporter activity;transmembrane transporter activity;transporter activity	cellular metabolic process;cellular process;establishment of localization;macromolecule metabolic process;metabolic process;primary metabolic process;protein metabolic process;protein targeting;protein transport;transmembrane transport;transport	cell part;extracellular organelle;intracellular membrane-bounded organelle;intracellular organelle;macromolecular complex;membrane;mitochondrion;organelle;protein complex;vesicle		Acetylation;Completeproteome;Membrane;Mitochondrion;Mitochondrionoutermembrane;Phosphoprotein;Referenceproteome;Repeat;TPRrepeat;Transmembrane;Transmembranehelix		TPR_1;TPR_repeat;TPR-contain_dom;TPR-like_helical_dom	7.13567	0.237664	O94826	TOMM70A	Mitochondrial import receptor subunit TOM70
0.256271	0.326883	0.253679	0.263139	0.253524	66.1948	Asymmetric dimethylarginine;Phosphoserine;Phosphothreonine	FALSE	FALSE	Gln/Pro-rich;Poly-Ala		binding;chromatin binding;DNA binding;nucleic acid binding	biological regulation;cellular component organization;cellular process;chromatin modification;chromatin organization;chromosome organization;organelle organization	cell part;macromolecular complex;nucleoplasm;protein complex;protein serine/threonine phosphatase complex		Alternativesplicing;Completeproteome;DNA-binding;Nucleus;Phosphoprotein;Referenceproteome		HMG_box_dom	4.67723	0.00869565	O94842	TOX4	TOX high mobility group box family member 4
-0.00802969	0.0270094	-0.00233264	-0.0169403	-0.0436845	113.01	Phosphoserine	FALSE	FALSE	Pro-rich		binding;cation binding;ion binding;metal ion binding;transition metal ion binding;zinc ion binding	carbohydrate metabolic process;cellular component organization;cellular metabolic process;cellular process;developmental process;embryo development;establishment of localization;Golgi vesicle transport;immune system process;macromolecule metabolic process;macromolecule modification;membrane organization;metabolic process;organelle organization;peptidyl-amino acid modification;primary metabolic process;protein glycosylation;protein metabolic process;protein modification process;protein transport;small molecule metabolic process;transport;vesicle organization;vesicle-mediated transport	cell part;cytosol;macromolecular complex;membrane;protein complex	Protein processing in endoplasmic reticulum	3D-structure;Alternativesplicing;Completeproteome;Cytoplasm;Endoplasmicreticulum;ER-Golgitransport;Golgiapparatus;Membrane;Polymorphism;Proteintransport;Referenceproteome;Transport		ADF-H/Gelsolin-like_dom;Gelsolin-like_dom;Sec23/24_helical_dom;Sec23/24_trunk_dom;Sec23_24_beta_S;VWF_A;Znf_Sec23_Sec24	7.26177	-0.146415	O94855	SEC24D	Protein transport protein Sec24D
-0.0639268	-0.0251283	-0.0749559	-0.0745384	-0.0680162	89.5953	N-acetylalanine;Omega-N-methylarginine;Phosphoserine	FALSE	FALSE			acid-amino acid ligase activity;catalytic activity;ligase activity;ligase activity, forming carbon-nitrogen bonds;small conjugating protein ligase activity;UFM1 conjugating enzyme activity	biological regulation;cell differentiation;cellular metabolic process;cellular process;developmental process;macromolecule metabolic process;macromolecule modification;metabolic process;primary metabolic process;protein metabolic process;protein modification by small protein conjugation or removal;protein modification process;regulation of protein modification process;response to stimulus;response to stress	cell part;cytoplasm;cytosol;endoplasmic reticulum;intracellular membrane-bounded organelle;intracellular organelle;macromolecular complex;membrane;nucleoplasm;nucleus;organelle;protein complex		Acetylation;Alternativesplicing;Completeproteome;Cytoplasm;Endoplasmicreticulum;Ligase;Phosphoprotein;Polymorphism;Referenceproteome;Tumorsuppressor;Ublconjugation;Ublconjugationpathway		E3_UFM1_ligase_1	6.76733	0.229345	O94874	UFL1	E3 UFM1-protein ligase 1
0.126707	0.173481	0.0989555	0.115046	0.118921	54.8623	N-acetylalanine;Phosphoserine;Phosphothreonine	FALSE	FALSE	Poly-Glu	SUMO2;ubiquitin	binding;enzyme binding;protein binding;small conjugating protein binding;transcription factor binding;ubiquitin binding;ubiquitin protein ligase binding		cell part;macromolecular complex;nucleoplasm;protein complex		3D-structure;Acetylation;Completeproteome;Isopeptidebond;Nucleus;Phosphoprotein;Referenceproteome;Ublconjugation		Thioredoxin-like_fold;UAS;UBA-like;Ubiquitin-rel_dom;UBX_7/2;UBX_dom	4.81717	0.267076	O94888	UBXN7	UBX domain-containing protein 7
0.103047	0.137107	0.0672098	0.0896395	0.0726407	37.8395	N6-acetyllysine	FALSE	FALSE				catabolic process;cellular metabolic process;cellular process;macromolecule metabolic process;metabolic process;primary metabolic process;protein metabolic process;proteolysis;proteolysis involved in cellular protein catabolic process	cell part;cytoplasm;endoplasmic reticulum;extracellular organelle;intracellular membrane-bounded organelle;intracellular organelle;macromolecular complex;membrane;organelle;plasma membrane;protein complex;vesicle		Alternativesplicing;Completeproteome;Directproteinsequencing;Endoplasmicreticulum;Glycoprotein;Hereditaryspasticparaplegia;Membrane;Neurodegeneration;Polymorphism;Referenceproteome;Signal-anchor;Transmembrane;Transmembranehelix		Band_7	5.32523	0.0690265	O94905	ERLIN2	Erlin-2
-0.0363042	0.0133394	-0.0508915	-0.0428843	-0.0610415	106.925	Phosphoserine;Phosphothreonine	FALSE	FALSE	Poly-Asp		androgen receptor binding;binding;hormone receptor binding;nuclear hormone receptor binding;nucleic acid binding;protein binding;protein binding transcription factor activity;receptor binding;ribonucleoprotein binding;RNA binding;steroid hormone receptor binding;transcription coactivator activity;transcription cofactor activity;transcription factor binding transcription factor activity	biological regulation;cellular component assembly;cellular component organization;cellular macromolecular complex assembly;cellular metabolic process;cellular nitrogen compound metabolic process;cellular process;localization;macromolecular complex assembly;macromolecule metabolic process;metabolic process;mRNA metabolic process;mRNA processing;nitrogen compound metabolic process;nucleobase-containing compound metabolic process;primary metabolic process;ribonucleoprotein complex assembly;RNA metabolic process;RNA processing;RNA splicing	cell part;intracellular membrane-bounded organelle;intracellular organelle;macromolecular complex;membrane;nucleoplasm;nucleus;organelle;ribonucleoprotein complex;small nuclear ribonucleoprotein complex;spliceosomal complex	Spliceosome	Alternativesplicing;Completeproteome;Directproteinsequencing;Diseasemutation;mRNAprocessing;mRNAsplicing;Nucleus;Phosphoprotein;Polymorphism;Referenceproteome;Repeat;Retinitispigmentosa;Spliceosome	C complex spliceosome;Spliceosome	HAT;PRP1_N;TPR_repeat;TPR-contain_dom;TPR-like_helical_dom	8.39919	0.311371	O94906	PRPF6	Pre-mRNA-processing factor 6
-0.238383	-0.210968	-0.260759	-0.248427	-0.245613	73.4611	N6-acetyllysine;N6-succinyllysine;Phosphoserine	FALSE	FALSE			catalytic activity;glutaminase activity;hydrolase activity;hydrolase activity, acting on carbon-nitrogen (but not peptide) bonds;hydrolase activity, acting on carbon-nitrogen (but not peptide) bonds, in linear amides	amine metabolic process;behavior;behavioral interaction between organisms;biological regulation;biosynthetic process;catabolic process;cell communication;cell-cell signaling;cellular amino acid metabolic process;cellular component assembly;cellular component organization;cellular ketone metabolic process;cellular metabolic process;cellular nitrogen compound metabolic process;cellular process;establishment of localization;macromolecular complex assembly;macromolecule metabolic process;metabolic process;multicellular organismal process;multi-organism process;neurological system process;neurotransmitter transport;nitrogen compound metabolic process;nucleobase-containing compound metabolic process;organic acid metabolic process;primary metabolic process;protein complex assembly;response to stimulus;RNA metabolic process;secretion;signaling;small molecule metabolic process;transcription initiation, DNA-dependent;transport	cell part;cytosol;intracellular membrane-bounded organelle;intracellular organelle;mitochondrion;organelle	Alanine, aspartate and glutamate metabolism;Arginine and proline metabolism;D-Glutamine and D-glutamate metabolism;Nitrogen metabolism;Proximal tubule bicarbonate reclamation	3D-structure;Acetylation;Alternativesplicing;ANKrepeat;Completeproteome;Cytoplasm;Directproteinsequencing;Hydrolase;Mitochondrion;Polymorphism;Referenceproteome;Repeat;Transitpeptide		Ankyrin_rpt;Ankyrin_rpt-contain_dom;Beta-lactam/transpept-like;Glutaminase	7.8216	0.0058296	O94925	GLS	Glutaminase kidney isoform, mitochondrial
-0.0886721	-0.0931102	-0.101442	-0.0913376	-0.102879	103.96		FALSE	FALSE			binding;enzyme binding;kinase binding;lipid binding;protein binding;protein kinase binding;protein transporter activity;substrate-specific transporter activity;transporter activity	biological regulation;cell communication;cell-cell signaling;cellular component organization;cellular membrane organization;cellular process;endocytosis;establishment of localization;immune system process;locomotion;membrane invagination;membrane organization;protein transport;response to chemical stimulus;response to external stimulus;response to stimulus;signal transduction;signaling;transport;vesicle-mediated transport;viral reproduction	AP-type membrane coat adaptor complex;cell part;cytoplasmic membrane-bounded vesicle;cytosol;intracellular membrane-bounded organelle;intracellular organelle;macromolecular complex;membrane;organelle;plasma membrane;protein complex;vesicle	Endocrine and other factor-regulated calcium reabsorption;Endocytosis;Huntington's disease	Alternativesplicing;Cellmembrane;Coatedpit;Completeproteome;Endocytosis;Lipid-binding;Membrane;Phosphoprotein;Proteintransport;Referenceproteome;Transport		AP2_complex_asu;ARM-like;ARM-type_fold;Clathrin/coatomer_adapt-like_N;Clathrin_a/b/g-adaptin_app_Ig;Clathrin_a/coatomer_app_sub_C;Clathrin_a-adaptin_app_Ig-like;Clathrin_a-adaptin_app_sub_C;Coatomer/calthrin_app_sub_C;Coatomer/clathrin_app_Ig-like	6.95955	-0.0529286	O94973	AP2A2	AP-2 complex subunit alpha-2
-0.0809638	0.0138005	-0.0384078	-0.0273033	-0.0438469	133.015	Phosphoserine;Phosphothreonine	FALSE	FALSE	Pro-rich	ubiquitin	binding;calcium-dependent protein binding;protein binding	biological regulation;carbohydrate metabolic process;cellular component organization;cellular metabolic process;cellular process;establishment of localization;Golgi vesicle transport;immune system process;macromolecule metabolic process;macromolecule modification;membrane organization;metabolic process;organelle organization;peptidyl-amino acid modification;primary metabolic process;protein glycosylation;protein metabolic process;protein modification process;protein transport;response to chemical stimulus;response to stimulus;response to stress;signal transduction;transport;vesicle organization;vesicle-mediated transport	cell part;cytoplasm;cytoplasmic membrane-bounded vesicle;cytosol;endoplasmic reticulum;intracellular membrane-bounded organelle;intracellular organelle;macromolecular complex;membrane;organelle;protein complex;vesicle	Protein processing in endoplasmic reticulum	3D-structure;Alternativesplicing;Chromosomalrearrangement;Completeproteome;Cytoplasm;Cytoplasmicvesicle;Endoplasmicreticulum;ER-Golgitransport;Isopeptidebond;Membrane;Phosphoprotein;Polymorphism;Proteintransport;Proto-oncogene;Referenceproteome;Repeat;Transport;Ublconjugation;WDrepeat		ACE1_Sec16_Sec31;WD40/YVTN_repeat-like_dom;WD40_repeat;WD40_repeat_dom	6.88768	-0.0337705	O94979	SEC31A	Protein transport protein Sec31A
0.317745	0.362411	0.328146	0.345705	0.318527	40.6235	Phosphoserine;Phosphothreonine	FALSE	FALSE			binding;cyclin-dependent protein kinase inhibitor activity;cyclin-dependent protein kinase regulator activity;enzyme inhibitor activity;enzyme regulator activity;kinase inhibitor activity;kinase regulator activity;nucleic acid binding;protein kinase inhibitor activity;protein kinase regulator activity;protein serine/threonine kinase inhibitor activity;RNA binding;snRNA binding	anatomical structure development;biological regulation;biosynthetic process;cellular metabolic process;cellular nitrogen compound metabolic process;cellular process;developmental process;macromolecule metabolic process;metabolic process;nitrogen compound metabolic process;nucleobase-containing compound metabolic process;primary metabolic process;regulation of cell cycle;regulation of protein modification process;RNA metabolic process	cell part;cytoplasm;intracellular membrane-bounded organelle;intracellular organelle;nucleoplasm;nucleus;organelle		3D-structure;Coiledcoil;Completeproteome;Cytoplasm;Nucleus;Phosphoprotein;Referenceproteome;Repressor;Transcription;Transcriptionregulation	P-TEFb-7SKRNA-HEXIM1 complex	HEXIM	4.54267	0.632869	O94992	HEXIM1	Protein HEXIM1
0.207974	0.380338	0.163641	0.160722	0.129903	125.869	N6-acetyllysine;Phosphoserine	FALSE	FALSE	Poly-Ala;Poly-Gln;Poly-Pro		binding;nucleotide binding		cell part;nucleoplasm		Acetylation;Alternativesplicing;Completeproteome;Nucleus;Phosphoprotein;Polymorphism;Referenceproteome;RNA-binding		CID_dom;ENTH_VHS;Nucleotide-bd_a/b_plait;RNA_pol_II-bd;RRM_dom	10.1647	0.233043	O95104	SCAF4	Splicing factor, arginine/serine-rich 15
0.0878033	0.118034	0.0947179	0.0706998	0.116046	15.4892	N6-acetyllysine;N-acetylthreonine	FALSE	FALSE			catalytic activity;NADH dehydrogenase (quinone) activity;NADH dehydrogenase (ubiquinone) activity;NADH dehydrogenase activity;oxidoreductase activity;oxidoreductase activity, acting on NADH or NADPH;oxidoreductase activity, acting on NADH or NADPH, quinone or similar compound as acceptor	cellular metabolic process;cellular process;generation of precursor metabolites and energy;metabolic process;small molecule metabolic process	cell part;intracellular membrane-bounded organelle;intracellular organelle;macromolecular complex;membrane;mitochondrion;NADH dehydrogenase complex;nucleoplasm;organelle;protein complex	Alzheimer's disease;Huntington's disease;Oxidative phosphorylation;Parkinson's disease	Acetylation;Alternativesplicing;Completeproteome;Electrontransport;Membrane;Mitochondrion;Mitochondrioninnermembrane;Referenceproteome;Respiratorychain;Transmembrane;Transmembranehelix;Transport	Respiratory chain complex I (beta subunit) mitochondrial;Respiratory chain complex I (early intermediate NDUFAF1 assembly), mitochondrial;Respiratory chain complex I (holoenzyme), mitochondrial	NADH_DH_b-subcmplx_su6	10.1806	0.102344	O95139	NDUFB6	NADH dehydrogenase [ubiquinone] 1 beta subcomplex subunit 6
-0.105026	-0.115266	-0.104456	-0.109375	-0.0972046	86.4021	Phosphoserine;Phosphothreonine	FALSE	FALSE			binding;catalytic activity;enzyme binding;GTP binding;GTPase activity;guanyl nucleotide binding;guanyl ribonucleotide binding;hydrolase activity;hydrolase activity, acting on acid anhydrides;hydrolase activity, acting on acid anhydrides, in phosphorus-containing anhydrides;nucleoside-triphosphatase activity;nucleotide binding;protein binding;purine nucleotide binding;purine ribonucleoside triphosphate binding;purine ribonucleotide binding;pyrophosphatase activity;ribonucleotide binding;ubiquitin protein ligase binding	anatomical structure formation involved in morphogenesis;anatomical structure morphogenesis;autophagy;biological regulation;catabolic process;cell death;cellular component organization;cellular localization;cellular membrane organization;cellular metabolic process;cellular process;coagulation;death;developmental process;establishment of localization;localization;membrane fusion;membrane organization;metabolic process;mitochondrion organization;multicellular organismal process;organelle fusion;organelle localization;organelle organization;protein targeting;protein transport;regulation of body fluid levels;response to chemical stimulus;response to stimulus;response to stress;transport	cell part;cytoskeleton;cytosol;intracellular membrane-bounded organelle;intracellular non-membrane-bounded organelle;intracellular organelle;membrane;mitochondrion;organelle		Alternativesplicing;Apoptosis;Autophagy;Charcot-Marie-Toothdisease;Coiledcoil;Completeproteome;Diseasemutation;GTP-binding;Hydrolase;Membrane;Mitochondrion;Mitochondrionoutermembrane;Neurodegeneration;Neuropathy;Nucleotide-binding;Phosphoprotein;Referenceproteome;Transmembrane;Transmembranehelix;Ublconjugation;Unfoldedproteinresponse		Fzo/mitofusin_HR2;G_DYNAMIN_dom;Mitofusin_fam;Mitofusin-2;P-loop_NTPase	6.97138	0.077675	O95140	MFN2	Mitofusin-2
-0.080917	-0.0738098	-0.108788	-0.0969133	-0.128452	146.185	N-acetylmethionine;Phosphoserine	FALSE	FALSE			acid-amino acid ligase activity;binding;catalytic activity;enzyme binding;ligase activity;ligase activity, forming carbon-nitrogen bonds;protein binding;small conjugating protein ligase activity;ubiquitin-protein ligase activity;ubiquitin-ubiquitin ligase activity	biological regulation;catabolic process;cellular metabolic process;cellular process;macromolecule metabolic process;macromolecule modification;metabolic process;primary metabolic process;protein metabolic process;protein modification by small protein conjugation or removal;protein modification process;proteolysis;proteolysis involved in cellular protein catabolic process;response to abiotic stimulus;response to stimulus	cell part;cytoplasm;intracellular membrane-bounded organelle;intracellular organelle;macromolecular complex;nucleus;organelle;protein complex;ubiquitin ligase complex	Protein processing in endoplasmic reticulum;Ubiquitin mediated proteolysis	3D-structure;Acetylation;Alternativesplicing;Completeproteome;Cytoplasm;Ligase;Nucleus;Phosphoprotein;Polymorphism;Referenceproteome;Ublconjugationpathway		Ub_conjug_fac_E4_core;Ubox_domain;Znf_RING/FYVE/PHD	6.51581	0.040169	O95155	UBE4B	Ubiquitin conjugation factor E4 B
0.108154	0.0619822	0.0840732	0.0941186	0.068576	34.114		FALSE	FALSE			binding;cation binding;DNA binding;ion binding;metal ion binding;nucleic acid binding;transition metal ion binding;zinc ion binding	biological regulation;cellular process;establishment of localization;transport;vesicle-mediated transport	cell part;Golgi apparatus;intracellular membrane-bounded organelle;intracellular organelle;nucleus;organelle		Completeproteome;ER-Golgitransport;Golgiapparatus;Membrane;Metal-binding;Phosphoprotein;Polymorphism;Referenceproteome;Transmembrane;Transmembranehelix;Transport;Zinc;Zinc-finger		Znf_RING;Znf_RING/FYVE/PHD	8.12669	0.00322581	O95159	ZFPL1	Zinc finger protein-like 1
-0.00860084	-0.0513701	-0.0564329	-0.0195088	-0.070327	150.254	Phosphoserine	FALSE	FALSE			enzyme regulator activity;kinase regulator activity;molecular transducer activity;phosphorylase kinase regulator activity;protein kinase regulator activity;signal transducer activity	biological regulation;biosynthetic process;cellular component assembly;cellular component organization;cellular metabolic process;cellular nitrogen compound metabolic process;cellular process;chromatin organization;chromosome organization;immune system process;macromolecular complex assembly;macromolecule metabolic process;macromolecule modification;metabolic process;nitrogen compound metabolic process;nucleobase-containing compound metabolic process;organelle organization;phosphorus metabolic process;primary metabolic process;protein complex assembly;protein metabolic process;protein modification process;protein phosphorylation;regulation of protein modification process;response to stimulus;RNA metabolic process;signal transduction;transcription elongation, DNA-dependent	cell part;cytoplasm;intracellular non-membrane-bounded organelle;intracellular organelle;macromolecular complex;nucleolus;organelle;protein complex;transcription elongation factor complex		Completeproteome;Cytoplasm;Directproteinsequencing;Diseasemutation;Neurodegeneration;Neuropathy;Nucleus;Phosphoprotein;Referenceproteome;Transcription;Transcriptionregulation	Elongator core complex;Elongator holo complex;IkappaB kinase complex (IKBKB, CHUK, IKBKAP, NFKBIA, RELA, MAP3K14)	6-blade_b-propeller_TolB-like;IKI3	5.79679	-0.00735736	O95163	IKBKAP	Elongator complex protein 1
-0.0713532	-0.0677055	-0.0244497	-0.041573	-0.0710935	15.2086	N-acetylserine;Phosphoserine	FALSE	FALSE			catalytic activity;NADH dehydrogenase (quinone) activity;NADH dehydrogenase (ubiquinone) activity;NADH dehydrogenase activity;oxidoreductase activity;oxidoreductase activity, acting on NADH or NADPH;oxidoreductase activity, acting on NADH or NADPH, quinone or similar compound as acceptor	cellular metabolic process;cellular process;generation of precursor metabolites and energy;metabolic process;response to chemical stimulus;response to oxidative stress;response to stimulus;response to stress;small molecule metabolic process	cell part;extracellular organelle;intracellular membrane-bounded organelle;intracellular organelle;macromolecular complex;membrane;mitochondrion;NADH dehydrogenase complex;nucleoplasm;organelle;protein complex;vesicle	Alzheimer's disease;Huntington's disease;Oxidative phosphorylation;Parkinson's disease	Acetylation;Alternativesplicing;Completeproteome;Electrontransport;Membrane;Mitochondrion;Mitochondrioninnermembrane;Referenceproteome;Respiratorychain;Transmembrane;Transmembranehelix;Transport	Respiratory chain complex I (beta subunit) mitochondrial;Respiratory chain complex I (holoenzyme), mitochondrial	NADH_UbQ_OxRdtase_NDUFB4_su	10.242	0.112403	O95168	NDUFB4	NADH dehydrogenase [ubiquinone] 1 beta subcomplex subunit 4
-0.17933	-0.170854	-0.169062	-0.167893	-0.194871	21.7657		FALSE	FALSE			catalytic activity;NADH dehydrogenase (quinone) activity;NADH dehydrogenase (ubiquinone) activity;NADH dehydrogenase activity;oxidoreductase activity;oxidoreductase activity, acting on NADH or NADPH;oxidoreductase activity, acting on NADH or NADPH, quinone or similar compound as acceptor	cellular metabolic process;cellular process;generation of precursor metabolites and energy;metabolic process;small molecule metabolic process	cell part;endoplasmic reticulum;intracellular membrane-bounded organelle;intracellular organelle;macromolecular complex;membrane;NADH dehydrogenase complex;organelle;protein complex	Alzheimer's disease;Huntington's disease;Oxidative phosphorylation;Parkinson's disease	Alternativesplicing;Completeproteome;Electrontransport;Membrane;Mitochondrion;Mitochondrioninnermembrane;Referenceproteome;Respiratorychain;Transitpeptide;Transmembrane;Transmembranehelix;Transport	Respiratory chain complex I (beta subunit) mitochondrial;Respiratory chain complex I (holoenzyme), mitochondrial;Respiratory chain complex I (incomplete intermediate), mitochondrial	NDUFB8;Ndufb8_metazoa	6.79287	-0.0543011	O95169	NDUFB8	NADH dehydrogenase [ubiquinone] 1 beta subcomplex subunit 8, mitochondrial
0.111112	0.134209	0.196916	0.164241	0.128047	12.5514	N6-acetyllysine;N-acetylalanine;Phosphothreonine	FALSE	FALSE			catalytic activity;NADH dehydrogenase (quinone) activity;NADH dehydrogenase (ubiquinone) activity;NADH dehydrogenase activity;oxidoreductase activity;oxidoreductase activity, acting on NADH or NADPH;oxidoreductase activity, acting on NADH or NADPH, quinone or similar compound as acceptor	cellular metabolic process;cellular process;generation of precursor metabolites and energy;metabolic process;small molecule metabolic process	cell part;macromolecular complex;membrane;NADH dehydrogenase complex;protein complex	Alzheimer's disease;Huntington's disease;Oxidative phosphorylation;Parkinson's disease	Acetylation;Completeproteome;Electrontransport;Membrane;Mitochondrion;Mitochondrioninnermembrane;Phosphoprotein;Polymorphism;Referenceproteome;Respiratorychain;Transport	Respiratory chain complex I (holoenzyme), mitochondrial;Respiratory chain complex I (lambda subunit) mitochondrial	NADH-UbQ_OxRdtase_B14.5a_su	10.8001	0.195575	O95182	NDUFA7	NADH dehydrogenase [ubiquinone] 1 alpha subcomplex subunit 7
-0.799684	-0.802212	-0.790871	-0.792475	-0.796342	112.611	N-acetylalanine;Phosphoserine	FALSE	FALSE				cell death;cellular component organization;cellular process;death;endoplasmic reticulum organization;establishment of localization;organelle organization;transport;vesicle-mediated transport;viral reproduction	cell part;endoplasmic reticulum;extracellular organelle;extracellular space;intracellular membrane-bounded organelle;intracellular organelle;membrane;organelle;vesicle		Acetylation;Alternativesplicing;Apoptosis;Completeproteome;Endoplasmicreticulum;ER-Golgitransport;Golgiapparatus;Host-virusinteraction;Membrane;Phosphoprotein;Polymorphism;Referenceproteome;Stressresponse;Transmembrane;Transmembranehelix;Transport		Reticulon	4.57956	0.202035	O95197	RTN3	Reticulon-3
-0.11759	-0.0812206	-0.11489	-0.107599	-0.107955	83.3542	N6-acetyllysine	FALSE	FALSE	Poly-Pro		binding;calcium ion binding;cation binding;ion binding;metal ion binding	cellular component organization;cellular membrane organization;cellular process;membrane organization;mitochondrion organization;organelle organization	cell part;intracellular membrane-bounded organelle;intracellular organelle;membrane;mitochondrion;organelle		Acetylation;Alternativesplicing;Calcium;Coiledcoil;Completeproteome;Membrane;Metal-binding;Mitochondrion;Mitochondrioninnermembrane;Referenceproteome;Transitpeptide;Transmembrane;Transmembranehelix		EF_Hand_1_Ca_BS;EF_hand_dom;EF-hand-dom_pair;LETM1	6.66036	0.327876	O95202	LETM1	LETM1 and EF-hand domain-containing protein 1, mitochondrial
0.0258421	0.05751	0.041327	0.0204165	0.0372327	51.9088	N-acetylmethionine;Phosphoserine	FALSE	FALSE			binding;epidermal growth factor receptor binding;growth factor receptor binding;insulin receptor binding;lipid binding;phosphatidylinositol binding;phospholipid binding;protein binding;protein complex binding;receptor binding	cellular component organization;cellular process;endosome transport;establishment of localization;organelle organization;protein transport;transport;vesicle organization;vesicle-mediated transport	cell part;cytoplasm;macromolecular complex;membrane;plasma membrane;protein complex		Acetylation;Alternativesplicing;Completeproteome;Endosome;Lipid-binding;Membrane;Phosphoprotein;Proteintransport;Referenceproteome;Transport	SNX complex (SNX1,1a,2,4, PDGF receptor);SNX complex (SNX1a, SNX2, SNX4);SNX complex (SNX1a, SNX2, SNX4, EGFR);SNX complex (SNX1a, SNX2, SNX4, INSR);SNX complex (SNX1a, SNX2, SNX4, LEPR);SNX complex (SNX1a, SNX2, SNX4, TFRC)	Phox	5.83522	0.235111	O95219	SNX4	Sorting nexin-4
0.178375	0.180808	0.158618	0.190611	0.161056	31.2934		FALSE	FALSE			binding;protein binding;protein N-terminus binding	biological regulation;cell cycle;cell division;cellular component organization;cellular process;chromosome organization;chromosome segregation;establishment of localization;mitotic cell cycle;organelle organization;regulation of cell cycle;regulation of mitotic cell cycle;response to stimulus;signal transduction	cell part;cell projection;cytoplasm;cytosol;intracellular membrane-bounded organelle;intracellular non-membrane-bounded organelle;intracellular organelle;kinetochore;macromolecular complex;neuron projection;nucleus;organelle;protein complex		Alternativesplicing;Cellcycle;Celldivision;Centromere;Chromosome;Coiledcoil;Completeproteome;Kinetochore;Mitosis;Nucleus;Polymorphism;Referenceproteome	Mis12 centromere complex	Zwint-1	4.80781	0.380144	O95229	ZWINT	ZW10 interactor
0.0825429	0.0987862	0.052723	0.0722651	0.0661159	51.4661	N6-acetyllysine;N-acetylmethionine;Phosphoserine	FALSE	FALSE	Arg/Ser-rich;Glu-rich	SUMO1;SUMO2	binding;DNA binding;mRNA binding;nucleic acid binding;RNA binding	cellular component assembly;cellular component organization;cellular macromolecular complex assembly;cellular metabolic process;cellular nitrogen compound metabolic process;cellular process;macromolecular complex assembly;macromolecule metabolic process;metabolic process;nitrogen compound metabolic process;nucleobase-containing compound metabolic process;primary metabolic process;ribonucleoprotein complex assembly;RNA metabolic process;RNA processing;RNA splicing	cell part;intracellular membrane-bounded organelle;intracellular organelle;macromolecular complex;nucleoplasm;nucleus;organelle;ribonucleoprotein complex;small nuclear ribonucleoprotein complex		Acetylation;Alternativesplicing;Coiledcoil;Completeproteome;DNA-binding;mRNAprocessing;mRNAsplicing;Nucleus;Phosphoprotein;Referenceproteome	Spliceosome	Luc7-rel	10.4622	1.11343	O95232	LUC7L3	Luc7-like protein 3
0.0649189	0.0221873	0.00726063	0.0499043	0.000495351	139.881	Phosphoserine;Phosphothreonine	FALSE	FALSE	Cys-rich	SUMO2	adenyl nucleotide binding;adenyl ribonucleotide binding;ATP binding;ATPase activity;binding;catalytic activity;DNA binding;hydrolase activity;hydrolase activity, acting on acid anhydrides;hydrolase activity, acting on acid anhydrides, in phosphorus-containing anhydrides;microtubule motor activity;motor activity;nucleic acid binding;nucleoside-triphosphatase activity;nucleotide binding;plus-end-directed microtubule motor activity;purine nucleotide binding;purine ribonucleoside triphosphate binding;purine ribonucleotide binding;pyrophosphatase activity;ribonucleotide binding	biological regulation;cellular component assembly;cellular component movement;cellular component organization;cellular macromolecular complex assembly;cellular process;coagulation;cytokinesis;cytoskeleton-dependent intracellular transport;establishment of localization;immune system process;locomotion;macromolecular complex assembly;metabolic process;multicellular organismal process;organelle organization;protein complex assembly;regulation of body fluid levels;response to chemical stimulus;response to external stimulus;response to stimulus;transport	cell part;chromosome;cytoplasm;cytosol;intracellular non-membrane-bounded organelle;intracellular organelle;macromolecular complex;membrane;midbody;nucleoplasm;organelle;protein complex		Alternativesplicing;ATP-binding;Chromosome;Coiledcoil;Completeproteome;Cytoplasm;Cytoskeleton;DNA-binding;Microtubule;Motorprotein;Nucleotide-binding;Nucleus;Phosphoprotein;Polymorphism;Referenceproteome	DNMT3B complex	Kinesin_motor_CS;Kinesin_motor_dom;Kinesin-like_fam;P-loop_NTPase	6.13405	0.434091	O95239	KIF4A	Chromosome-associated kinesin KIF4A
-0.0725127	-0.0781119	-0.0798589	-0.107175	-0.0765704	28.6126	N-acetylalanine;Phosphoserine	FALSE	FALSE			binding;protein binding;SNAP receptor activity	cellular component organization;cellular process;endosome transport;establishment of localization;Golgi vesicle transport;membrane fusion;membrane organization;protein transport;transport;vesicle-mediated transport	cell part;Golgi apparatus;intracellular membrane-bounded organelle;intracellular organelle;macromolecular complex;membrane;organelle;protein complex	SNARE interactions in vesicular transport	Acetylation;Alternativesplicing;Coiledcoil;Completeproteome;ER-Golgitransport;Golgiapparatus;Membrane;Proteintransport;Referenceproteome;Transmembrane;Transmembranehelix;Transport		Golgi_SNAP_su1	9.88727	0.172	O95249	GOSR1	Golgi SNAP receptor complex member 1
0.0350613	0.0827755	0.0437828	0.0529849	0.0513604	70.6424	N6-acetyllysine;Phosphoserine;Phosphothreonine	FALSE	FALSE	Ser-rich	SUMO2;ubiquitin	acetyltransferase activity;binding;catalytic activity;cation binding;histone acetyltransferase activity;ion binding;lysine N-acetyltransferase activity;metal ion binding;N-acetyltransferase activity;N-acyltransferase activity;nucleic acid binding transcription factor activity;sequence-specific DNA binding transcription factor activity;transferase activity;transferase activity, transferring acyl groups;transferase activity, transferring acyl groups other than amino-acyl groups;transition metal ion binding;zinc ion binding	biological regulation;biosynthetic process;cellular component organization;cellular metabolic process;cellular nitrogen compound metabolic process;cellular process;chromatin modification;chromatin organization;chromosome organization;DNA metabolic process;DNA replication;histone modification;macromolecule metabolic process;macromolecule modification;metabolic process;nitrogen compound metabolic process;nucleobase-containing compound metabolic process;organelle organization;peptidyl-amino acid modification;primary metabolic process;protein acylation;protein metabolic process;protein modification process;RNA metabolic process	cell part;cytoplasm;macromolecular complex;nucleoplasm;protein complex		Acetylation;Acyltransferase;Alternativesplicing;Chromatinregulator;Completeproteome;DNAreplication;Metal-binding;Nucleus;Phosphoprotein;Referenceproteome;Transcription;Transcriptionregulation;Transferase;Zinc;Zinc-finger	HBO1 complex;ING4 complex (ING4, MYST2, C1orf149, PHF15);ING4 complex (ING4, MYST2, C1orf149, PHF16);ING4 complex (ING4, MYST2, C1orf149, PHF17);ING5 complex	Acyl_CoA_acyltransferase;MOZ_SAS;Znf_C2H2-like;Znf_C2HC	9.11727	0.32946	O95251	KAT7	Histone acetyltransferase KAT7
0.0856536	0.099302	0.0575824	0.0790276	0.0586903	40.262	N-acetylalanine	FALSE	FALSE				biological regulation;cell cycle;cellular process;regulation of cell cycle	cell part;cytoplasm;intracellular membrane-bounded organelle;intracellular organelle;nucleoplasm;nucleus;organelle		3D-structure;Acetylation;Alternativesplicing;Cellcycle;Completeproteome;Cytoplasm;Nucleus;Phosphoprotein;Referenceproteome		CCNDBP1	4.44605	0.0719444	O95273	CCNDBP1	Cyclin-D1-binding protein 1
-0.0130547	0.00311568	0.0216662	0.00874133	0.000477391	27.2284	N-acetylalanine;Phosphoserine;Phosphothreonine	FALSE	FALSE		SUMO1	beta-tubulin binding;binding;cytoskeletal protein binding;enzyme binding;FFAT motif binding;identical protein binding;microtubule binding;protein binding;protein dimerization activity;protein domain specific binding;protein heterodimerization activity;protein homodimerization activity;tubulin binding	biological regulation;biosynthetic process;cellular component organization;cellular homeostasis;cellular ion homeostasis;cellular lipid metabolic process;cellular membrane organization;cellular metabolic process;cellular process;endoplasmic reticulum organization;establishment of localization;Golgi vesicle transport;homeostatic process;interspecies interaction between organisms;lipid metabolic process;membrane organization;metabolic process;multi-organism process;organelle organization;primary metabolic process;regulation of protein modification process;response to chemical stimulus;response to stimulus;response to stress;signal transduction;small molecule metabolic process;transport;vesicle organization;vesicle-mediated transport	cell part;endoplasmic reticulum;Golgi apparatus;intracellular membrane-bounded organelle;intracellular organelle;membrane;organelle		3D-structure;Acetylation;Alternativesplicing;Amyotrophiclateralsclerosis;Coiledcoil;Completeproteome;Directproteinsequencing;Diseasemutation;Endoplasmicreticulum;Host-virusinteraction;Membrane;Neurodegeneration;Phosphoprotein;Referenceproteome;Transmembrane;Transmembranehelix;Unfoldedproteinresponse		MSP_dom;PapD-like;VAP;VapB	7.38914	0.267901	O95292	VAPB	Vesicle-associated membrane protein-associated protein B/C
0.0751811	0.0820498	0.112467	0.0956346	0.0637055	14.874	N-acetylalanine;Phosphoserine;Phosphothreonine;Phosphotyrosine	FALSE	FALSE			binding;protein binding;SNARE binding	biological regulation;cellular component movement;cellular component organization;cellular membrane organization;cellular process;cytoskeleton-dependent intracellular transport;developmental maturation;developmental process;endosome transport;establishment of localization;exocytosis;membrane fusion;membrane organization;neurotransmitter transport;organelle fusion;organelle organization;pigment granule organization;protein transport;secretion;transport;vacuolar transport;vesicle organization;vesicle-mediated transport;viral reproduction	BLOC complex;cell part;cytoplasmic membrane-bounded vesicle;Golgi apparatus;intracellular membrane-bounded organelle;intracellular non-membrane-bounded organelle;intracellular organelle;macromolecular complex;membrane;nucleolus;organelle;protein complex;synapse;vesicle		Acetylation;Celljunction;Coiledcoil;Completeproteome;Cytoplasm;Cytoplasmicvesicle;Exocytosis;Golgiapparatus;Host-virusinteraction;Membrane;Phosphoprotein;Polymorphism;Referenceproteome;Synapse	AP3-BLOC1 complex;BLOC-1 (biogenesis of lysosome-related organelles complex 1);BLOC1-BLOC2 complex	Snapin;Snapin/Pallidin/Snn1	9.7816	0.219118	O95295	SNAPIN	SNARE-associated protein Snapin
-0.0582447	-0.0416271	-0.0585482	-0.0421797	-0.0590563	40.7506	N6-succinyllysine;Phosphoserine	FALSE	FALSE			adenyl nucleotide binding;adenyl ribonucleotide binding;ATP binding;binding;catalytic activity;kinase activity;NADH dehydrogenase (quinone) activity;NADH dehydrogenase (ubiquinone) activity;NADH dehydrogenase activity;nucleobase-containing compound kinase activity;nucleoside kinase activity;nucleotide binding;oxidoreductase activity;oxidoreductase activity, acting on NADH or NADPH;oxidoreductase activity, acting on NADH or NADPH, quinone or similar compound as acceptor;purine nucleotide binding;purine ribonucleoside triphosphate binding;purine ribonucleotide binding;ribonucleotide binding;transferase activity;transferase activity, transferring phosphorus-containing groups	cellular metabolic process;cellular process;generation of precursor metabolites and energy;metabolic process;response to chemical stimulus;response to drug;response to stimulus;small molecule metabolic process	cell part;macromolecular complex;membrane;NADH dehydrogenase complex;protein complex	Alzheimer's disease;Huntington's disease;Oxidative phosphorylation;Parkinson's disease	Alternativesplicing;Completeproteome;Electrontransport;FAD;Flavoprotein;Mitochondrion;Polymorphism;Referenceproteome;Respiratorychain;Transitpeptide;Transport	Respiratory chain complex I (gamma subunit) mitochondrial;Respiratory chain complex I (holoenzyme), mitochondrial;Respiratory chain complex I (incomplete intermediate), mitochondrial	DNK;NADH_UbQ_OxRdtase_42KD_su;P-loop_NTPase	8.68074	0.0797183	O95299	NDUFA10	NADH dehydrogenase [ubiquinone] 1 alpha subcomplex subunit 10, mitochondrial
0.0648131	0.0780225	0.04848	0.0738382	0.0564303	63.0836		FALSE	TRUE			binding;calcium ion binding;catalytic activity;cation binding;cis-trans isomerase activity;drug binding;FK506 binding;ion binding;isomerase activity;macrolide binding;metal ion binding;peptidyl-prolyl cis-trans isomerase activity	cellular metabolic process;cellular process;macromolecule metabolic process;macromolecule modification;metabolic process;peptidyl-amino acid modification;primary metabolic process;protein folding;protein metabolic process;protein modification process	cell part;endoplasmic reticulum;intracellular membrane-bounded organelle;intracellular organelle;membrane;organelle		Alternativesplicing;Calcium;Completeproteome;Endoplasmicreticulum;Glycoprotein;Isomerase;Metal-binding;Phosphoprotein;Referenceproteome;Repeat;Rotamase;Signal		EF_Hand_1_Ca_BS;EF_hand_dom;EF-hand-dom_pair;PPIase_FKBP;PPIase_FKBP_dom	4.68756	-0.0391228	O95302	FKBP9	Peptidyl-prolyl cis-trans isomerase FKBP9
0.0302727	0.0376524	0.0106519	-0.00769389	0.00210691	27.5469	N6-acetyllysine;N-acetylalanine;Phosphoserine	FALSE	FALSE			6-phosphogluconolactonase activity;binding;carbohydrate binding;carboxylic ester hydrolase activity;catalytic activity;hydrolase activity;hydrolase activity, acting on ester bonds;monosaccharide binding;sugar binding	alcohol metabolic process;carbohydrate metabolic process;catabolic process;cellular metabolic process;cellular nitrogen compound metabolic process;cellular process;cofactor metabolic process;heterocycle metabolic process;metabolic process;nitrogen compound metabolic process;nucleobase-containing compound metabolic process;nucleobase-containing small molecule metabolic process;nucleotide metabolic process;primary metabolic process;small molecule metabolic process	cell part;cytosol;extracellular organelle;organelle;vesicle	Pentose phosphate pathway	Acetylation;Completeproteome;Cytoplasm;Directproteinsequencing;Hydrolase;Phosphoprotein;Referenceproteome		6-phosphogluconolactonase_DevB;Glc/Gal-6P_isomerase	5.94802	-0.107752	O95336	PGLS	6-phosphogluconolactonase
-0.010523	0.0185743	-0.0215241	-0.0220953	-0.0532947	135.656	N6-acetyllysine	FALSE	FALSE	Ala/Asp-rich		adenyl nucleotide binding;adenyl ribonucleotide binding;ATP binding;binding;nucleotide binding;protein binding;protein dimerization activity;protein heterodimerization activity;purine nucleotide binding;purine ribonucleoside triphosphate binding;purine ribonucleotide binding;ribonucleotide binding	cell cycle;cell division;cellular component organization;cellular metabolic process;cellular nitrogen compound metabolic process;cellular process;chromosome organization;chromosome segregation;DNA metabolic process;DNA packaging;macromolecule metabolic process;metabolic process;mitotic cell cycle;nitrogen compound metabolic process;nucleobase-containing compound metabolic process;organelle organization;primary metabolic process	cell part;chromosome;condensin complex;cytoplasm;cytosol;extracellular organelle;intracellular membrane-bounded organelle;intracellular non-membrane-bounded organelle;intracellular organelle;macromolecular complex;nuclear chromosome;nucleoplasm;nucleus;organelle;protein complex;vesicle	Cell cycle - yeast	Acetylation;Alternativesplicing;ATP-binding;Cellcycle;Celldivision;Chromosome;Coiledcoil;Completeproteome;Cytoplasm;DNAcondensation;Mitosis;Nucleotide-binding;Nucleus;Polymorphism;Referenceproteome	13S condensin complex;CAP(C)-CAP(E) complex;Condensin I complex;Condensin II;Condensin I-PARP-1-XRCC1 complex;DNA ligase IV-condensin complex;DNMT3B complex	P-loop_NTPase;RecF/RecN/SMC_N;SMC;SMC_hinge;Smc2	8.78224	0.397995	O95347	SMC2	Structural maintenance of chromosomes protein 2
-0.0714107	-0.0566672	-0.0901842	-0.0817932	-0.0881536	77.9596	N-acetylalanine;Phosphoserine	FALSE	FALSE			APG12 activating enzyme activity;APG8 activating enzyme activity;binding;catalytic activity;identical protein binding;protein binding;protein dimerization activity;protein homodimerization activity;small protein activating enzyme activity;transcription factor binding;ubiquitin activating enzyme activity	amine metabolic process;anatomical structure development;anatomical structure morphogenesis;autophagy;behavior;biological regulation;catabolic process;cell communication;cell development;cellular amino acid metabolic process;cellular component morphogenesis;cellular component organization;cellular ketone metabolic process;cellular membrane organization;cellular metabolic process;cellular nitrogen compound metabolic process;cellular process;developmental process;establishment of localization;immune system process;interspecies interaction between organisms;macromolecule metabolic process;macromolecule modification;membrane fusion;membrane invagination;membrane organization;metabolic process;multicellular organismal process;multi-organism process;neurological system process;nitrogen compound metabolic process;organic acid metabolic process;post-embryonic development;primary metabolic process;protein catabolic process;protein lipidation;protein metabolic process;protein modification by small protein conjugation or removal;protein modification process;protein transport;regulation of organelle organization;regulation of protein modification process;regulation of transport;response to biotic stimulus;response to chemical stimulus;response to external stimulus;response to extracellular stimulus;response to starvation;response to stimulus;response to stress;small molecule metabolic process;transport	cell part;cytoplasm;cytosol	Regulation of autophagy	Acetylation;Alternativesplicing;Autophagy;Completeproteome;Cytoplasm;Phosphoprotein;Polymorphism;Proteintransport;Referenceproteome;Transport;Ublconjugationpathway		Atg7;Molybdenum_cofac_synth_MoeB;NAD(P)-bd_dom;ThiF_NAD_FAD-bd	6.16636	-0.099431	O95352	ATG7	Ubiquitin-like modifier-activating enzyme ATG7
-0.0217461	-0.0299172	-0.031433	-0.0552737	-0.0721332	24.737	Phosphoserine	FALSE	FALSE			catalytic activity;hydrolase activity	cellular ketone metabolic process;cellular lipid metabolic process;cellular metabolic process;cellular process;lipid metabolic process;metabolic process;organic acid metabolic process;primary metabolic process;small molecule metabolic process	cell part;cytoplasm;extracellular organelle;organelle;vesicle	Glycerophospholipid metabolism	Completeproteome;Cytoplasm;Fattyacidmetabolism;Hydrolase;Lipidmetabolism;Referenceproteome		AB_hydrolase;PLipase/COase/thioEstase	7.25042	-0.192208	O95372	LYPLA2	Acyl-protein thioesterase 2
-0.055772	-0.0130182	-0.0599138	-0.0649484	-0.0943329	119.517	N-acetylmethionine;Phosphoserine;Phosphothreonine	FALSE	FALSE	Asp-rich		binding;enzyme binding;enzyme regulator activity;GTPase binding;GTPase regulator activity;nucleoside-triphosphatase regulator activity;protein binding;Ran GTPase binding;Ras GTPase binding;small GTPase binding;transporter activity	biological regulation;cellular process;establishment of localization;immune system process;nuclear transport;nucleocytoplasmic transport;protein targeting;protein transport;response to stimulus;response to stress;signal transduction;transport;viral reproduction	cell part;cytoplasm;macromolecular complex;membrane;nuclear pore;nucleoplasm;protein complex		Acetylation;Completeproteome;Cytoplasm;Directproteinsequencing;Host-virusinteraction;Nucleus;Phosphoprotein;Polymorphism;Proteintransport;Referenceproteome;Transport		ARM-like;ARM-type_fold;Cse1;Importin-beta_N	4.43515	-0.011657	O95373	IPO7	Importin-7
-0.764495	0.110289	0.0763598	0.0765683	0.0872828	68.3867	N-acetylserine;Phosphoserine	FALSE	FALSE		SUMO2	binding;catalytic activity;cation binding;ion binding;metal ion binding;nucleic acid binding;pre-mRNA 3'-splice site binding;pre-mRNA binding;RNA binding;second spliceosomal transesterification activity;transition metal ion binding;zinc ion binding	cellular component assembly;cellular component organization;cellular macromolecular complex assembly;cellular metabolic process;cellular nitrogen compound metabolic process;cellular process;establishment of localization;macromolecular complex assembly;macromolecule metabolic process;metabolic process;mRNA metabolic process;mRNA processing;nitrogen compound metabolic process;nucleobase-containing compound metabolic process;primary metabolic process;protein transport;response to abiotic stimulus;response to heat;response to stimulus;response to stress;ribonucleoprotein complex assembly;RNA metabolic process;RNA processing;RNA splicing;transport	cell part;cytoplasm;intracellular membrane-bounded organelle;intracellular organelle;macromolecular complex;membrane;nucleoplasm;nucleus;organelle;ribonucleoprotein complex;small nuclear ribonucleoprotein complex;spliceosomal complex	Spliceosome	Acetylation;Completeproteome;Cytoplasm;Metal-binding;mRNAprocessing;mRNAsplicing;Nucleus;Phosphoprotein;Polymorphism;Referenceproteome;Spliceosome;Zinc;Zinc-finger	C complex spliceosome;Spliceosome	Slu7;Znf_CCHC	7.14384	0.590102	O95391	SLU7	Pre-mRNA-splicing factor SLU7
0.0146842	0.0195181	9.63044e-05	0.018093	0.00952317	59.852	N-acetylmethionine;Phosphoserine;Phosphothreonine	FALSE	FALSE			binding;catalytic activity;cation binding;intramolecular transferase activity;intramolecular transferase activity, phosphotransferases;ion binding;isomerase activity;magnesium ion binding;metal ion binding;phosphoacetylglucosamine mutase activity;phosphoglucomutase activity	alcohol metabolic process;anatomical structure development;biosynthetic process;carbohydrate metabolic process;cellular metabolic process;cellular nitrogen compound metabolic process;cellular process;developmental process;macromolecule metabolic process;macromolecule modification;metabolic process;multicellular organismal process;nitrogen compound metabolic process;nucleobase-containing compound metabolic process;nucleotide-sugar metabolic process;oligosaccharide metabolic process;peptidyl-amino acid modification;primary metabolic process;protein glycosylation;protein metabolic process;protein modification process;small molecule metabolic process	cell part;cytosol	Amino sugar and nucleotide sugar metabolism	Acetylation;Alternativesplicing;Carbohydratemetabolism;Completeproteome;Diseasemutation;Isomerase;Magnesium;Metal-binding;Phosphoprotein;Polymorphism;Referenceproteome		A-D-PHexomutase_a/b/a-I;A-D-PHexomutase_a/b/a-I/II/III;A-D-PHexomutase_a/b/a-II;A-D-PHexomutase_C;A-D-PHexomutase_CS;PAGM	6.20668	0.0658672	O95394	PGM3	Phosphoacetylglucosamine mutase
0.217735	0.235931	0.193952	0.207348	0.212302	37.6465	N6-acetyllysine;Phosphoserine	FALSE	FALSE		SUMO2	binding;ribonucleoprotein binding	biological regulation;cellular component assembly;cellular component organization;cellular macromolecular complex assembly;cellular metabolic process;cellular nitrogen compound metabolic process;cellular process;macromolecular complex assembly;macromolecule metabolic process;metabolic process;mRNA metabolic process;mRNA processing;nitrogen compound metabolic process;nucleobase-containing compound metabolic process;primary metabolic process;ribonucleoprotein complex assembly;RNA metabolic process;RNA processing;RNA splicing	cell part;cytoplasm;intracellular membrane-bounded organelle;intracellular organelle;macromolecular complex;nucleoplasm;nucleus;organelle;ribonucleoprotein complex;small nuclear ribonucleoprotein complex		3D-structure;Acetylation;Completeproteome;Cytoplasm;mRNAprocessing;mRNAsplicing;Nucleus;Phosphoprotein;Polymorphism;Referenceproteome	Spliceosome	GYF	4.23166	0.400293	O95400	CD2BP2	CD2 antigen cytoplasmic tail-binding protein 2
0.0892395	0.107526	0.0831941	0.0801712	0.0836765	38.2743	N6-acetyllysine;Phosphoserine;Phosphotyrosine	FALSE	FALSE		SUMO1;SUMO2	ATPase activator activity;ATPase regulator activity;binding;chaperone binding;enzyme activator activity;enzyme regulator activity;nucleoside-triphosphatase regulator activity;protein binding	biological regulation;response to stimulus;response to stress	cell part;cytoplasm;cytosol;endoplasmic reticulum;extracellular organelle;intracellular membrane-bounded organelle;intracellular organelle;organelle;vesicle		3D-structure;Acetylation;Alternativesplicing;Chaperone;Completeproteome;Cytoplasm;Endoplasmicreticulum;Phosphoprotein;Referenceproteome;Stressresponse		Activator_of_Hsp90_ATPase;AHSA1_N;START-like_dom	5.21617	0.169527	O95433	AHSA1	Activator of 90 kDa heat shock protein ATPase homolog 1
-0.00451702	0.0381781	-0.00128405	-0.0106233	0.00942667	73.451	N6-acetyllysine;Phosphoserine;Phosphothreonine	FALSE	FALSE			3'-5' exonuclease activity;3'-5'-exoribonuclease activity;binding;catalytic activity;cation binding;enzyme binding;exonuclease activity;exonuclease activity, active with either ribo- or deoxyribonucleic acids and producing 5'-phosphomonoesters;exoribonuclease activity;exoribonuclease activity, producing 5'-phosphomonoesters;hydrolase activity;hydrolase activity, acting on ester bonds;ion binding;kinase binding;metal ion binding;mRNA 3'-UTR binding;mRNA binding;nuclease activity;nucleic acid binding;nucleotide binding;poly(A)-specific ribonuclease activity;protein binding;protein kinase binding;ribonuclease activity;RNA binding	catabolic process;cellular metabolic process;cellular nitrogen compound metabolic process;cellular process;macromolecule metabolic process;macromolecule modification;metabolic process;mRNA metabolic process;mRNA processing;multicellular organismal process;nitrogen compound metabolic process;nucleobase-containing compound metabolic process;primary metabolic process;RNA catabolic process;RNA metabolic process;RNA modification;RNA processing	cell part;cytoplasm;cytosol;intracellular membrane-bounded organelle;intracellular non-membrane-bounded organelle;intracellular organelle;nucleolus;nucleus;organelle	RNA degradation	3D-structure;Acetylation;Alternativesplicing;Completeproteome;Cytoplasm;Exonuclease;Hydrolase;Magnesium;Metal-binding;Nonsense-mediatedmRNAdecay;Nuclease;Nucleus;Phosphoprotein;Referenceproteome;RNA-binding	mRNA decay complex (UPF1, UPF2, UPF3B, DCP2, XRN1, XRN2, EXOSC2, EXOSC4, EXOSC10, PARN)	Nucleotide-bd_a/b_plait;PolyA-riboNase_RNA_binding;R3H_ss-bd;RNase_CAF1;RNaseH-like_dom	6.10533	0.182786	O95453	PARN	Poly(A)-specific ribonuclease PARN
-0.0513231	-0.0410767	-0.0365466	-0.0445767	-0.028283	32.8539	N6-acetyllysine;N-acetylalanine;Phosphoserine;Phosphothreonine	FALSE	FALSE				cell proliferation;cellular component assembly;cellular component organization;cellular macromolecular complex assembly;cellular process;macromolecular complex assembly;protein complex assembly	cell part;cytoplasm;endoplasmic reticulum;intracellular membrane-bounded organelle;intracellular organelle;nucleus;organelle		Acetylation;Alternativesplicing;Chaperone;Completeproteome;Cytoplasm;Endoplasmicreticulum;Polymorphism;Referenceproteome	PAC1-PAC2 complex	Proteasome_assmbl_chp_1	7.1888	-0.00659722	O95456	PSMG1	Proteasome assembly chaperone 1
-0.123399	-0.111147	-0.145513	-0.134538	-0.134609	63.5238	3'-nitrotyrosine;N6-(pyridoxal phosphate)lysine;N6-acetyllysine;Phosphoserine	FALSE	FALSE			aldehyde-lyase activity;binding;carbon-carbon lyase activity;carboxy-lyase activity;catalytic activity;cofactor binding;lyase activity;pyridoxal phosphate binding;sphinganine-1-phosphate aldolase activity;vitamin B6 binding;vitamin binding	anatomical structure development;anatomical structure morphogenesis;biological regulation;biosynthetic process;catabolic process;cell differentiation;cell motility;cellular component movement;cellular ketone metabolic process;cellular lipid metabolic process;cellular metabolic process;cellular process;developmental process;hormone metabolic process;lipid metabolic process;locomotion;metabolic process;multicellular organismal process;organic acid metabolic process;post-embryonic development;primary metabolic process;response to stimulus;rhythmic process;signal transduction;small molecule metabolic process	cell part;endoplasmic reticulum;intracellular membrane-bounded organelle;intracellular organelle;membrane;organelle	Sphingolipid metabolism	3D-structure;Acetylation;Apoptosis;Completeproteome;Endoplasmicreticulum;Lipidmetabolism;Lyase;Membrane;Nitration;Phosphoprotein;Polymorphism;Pyridoxalphosphate;Referenceproteome;Signal-anchor;Sphingolipidmetabolism;Transmembrane;Transmembranehelix		PyrdxlP-dep_de-COase;PyrdxlP-dep_Trfase;PyrdxlP-dep_Trfase_major_sub1	9.56734	-0.0952465	O95470	SGPL1	Sphingosine-1-phosphate lyase 1
-0.018558	-0.00164727	-0.0369272	-0.0318131	-0.0679147	137.418	N-acetylserine;Phosphoserine;Phosphothreonine	FALSE	FALSE	Poly-Glu		binding;cation binding;ion binding;metal ion binding;transition metal ion binding;transporter activity;zinc ion binding	anatomical structure development;anatomical structure formation involved in morphogenesis;anatomical structure morphogenesis;biological regulation;carbohydrate metabolic process;cellular component organization;cellular metabolic process;cellular process;developmental process;establishment of localization;Golgi vesicle transport;immune system process;macromolecule metabolic process;macromolecule modification;membrane organization;metabolic process;organelle organization;peptidyl-amino acid modification;primary metabolic process;protein glycosylation;protein metabolic process;protein modification process;protein transport;small molecule metabolic process;transport;vesicle organization;vesicle-mediated transport	cell part;cytosol;macromolecular complex;membrane;protein complex	Protein processing in endoplasmic reticulum	3D-structure;Acetylation;Alternativesplicing;Completeproteome;Cytoplasm;Endoplasmicreticulum;ER-Golgitransport;Golgiapparatus;Membrane;Phosphoprotein;Polymorphism;Proteintransport;Referenceproteome;Transport		ADF-H/Gelsolin-like_dom;Gelsolin-like_dom;Sec23/24_helical_dom;Sec23/24_trunk_dom;Sec23_24_beta_S;VWF_A;Znf_Sec23_Sec24	6.64948	-0.149369	O95487	SEC24B	Protein transport protein Sec24B
-0.0574922	-0.047787	-0.0656303	-0.0889311	-0.0934982	27.8729	N6-acetyllysine;N6-succinyllysine;Phosphoserine	FALSE	FALSE			binding;catalytic activity;cation binding;dioxygenase activity;ion binding;iron ion binding;metal ion binding;oxidoreductase activity;oxidoreductase activity, acting on single donors with incorporation of molecular oxygen;oxidoreductase activity, acting on single donors with incorporation of molecular oxygen, incorporation of two atoms of oxygen;sulfur dioxygenase activity;transition metal ion binding	amine metabolic process;catabolic process;cellular amino acid metabolic process;cellular ketone metabolic process;cellular metabolic process;cellular nitrogen compound metabolic process;cellular process;metabolic process;nitrogen compound metabolic process;organic acid metabolic process;peptide metabolic process;primary metabolic process;small molecule metabolic process;sulfur compound metabolic process	cell part;cytoplasm;intracellular membrane-bounded organelle;intracellular organelle;mitochondrion;nucleoplasm;organelle		3D-structure;Acetylation;Completeproteome;Cytoplasm;Dioxygenase;Diseasemutation;Metal-binding;Mitochondrion;Nucleus;Oxidoreductase;Phosphoprotein;Referenceproteome;Transitpeptide		Beta-lactamas-like	6.83365	-0.061811	O95571	ETHE1	Persulfide dioxygenase ETHE1, mitochondrial
-0.0987658	-0.105761	-0.120446	-0.116259	-0.116539	80.4201	Phosphoserine	FALSE	FALSE			adenyl nucleotide binding;adenyl ribonucleotide binding;ATP binding;binding;catalytic activity;enzyme binding;fatty acid ligase activity;kinase binding;ligase activity;ligase activity, forming carbon-sulfur bonds;long-chain fatty acid-CoA ligase activity;nucleotide binding;protein binding;protein domain specific binding;protein kinase binding;purine nucleotide binding;purine ribonucleoside triphosphate binding;purine ribonucleotide binding;ribonucleotide binding	anatomical structure development;biological regulation;biosynthetic process;cellular component assembly;cellular component organization;cellular ketone metabolic process;cellular lipid metabolic process;cellular metabolic process;cellular process;cofactor metabolic process;developmental process;glycerol ether metabolic process;lipid metabolic process;macromolecular complex assembly;metabolic process;multicellular organismal process;organic acid metabolic process;primary metabolic process;regulation of transport;response to chemical stimulus;response to external stimulus;response to extracellular stimulus;response to stimulus;small molecule metabolic process	cell part;endoplasmic reticulum;Golgi apparatus;intracellular membrane-bounded organelle;intracellular organelle;lipid particle;membrane;microbody;organelle	Adipocytokine signaling pathway;Fatty acid metabolism;Peroxisome;PPAR signaling pathway	ATP-binding;Completeproteome;Endoplasmicreticulum;Fattyacidmetabolism;Ligase;Lipidmetabolism;Magnesium;Membrane;Microsome;Mitochondrion;Mitochondrionoutermembrane;Nucleotide-binding;Peroxisome;Phosphoprotein;Polymorphism;Referenceproteome;Signal-anchor;Transmembrane;Transmembranehelix		AMP-binding_CS;AMP-dep_Synth/Lig	8.51398	-0.0302778	O95573	ACSL3	Long-chain-fatty-acid--CoA ligase 3
0.0505488	0.0636186	0.027306	0.0444298	0.0349858	48.0769	Phosphoserine	FALSE	FALSE	Glu-rich		binding;catalytic activity;cation binding;cysteine-type peptidase activity;hydrolase activity;ion binding;metal ion binding;metallopeptidase activity;peptidase activity;peptidase activity, acting on L-amino acid peptides;protein binding;protein domain specific binding;small conjugating protein-specific protease activity;ubiquitin-specific protease activity	biological regulation;cellular metabolic process;cellular process;cytokinesis;macromolecule metabolic process;macromolecule modification;metabolic process;primary metabolic process;protein metabolic process;protein modification by small protein conjugation or removal;protein modification process;response to stimulus;signal transduction	cell part;cytoplasm;endosome;extracellular organelle;intracellular membrane-bounded organelle;intracellular organelle;membrane;nucleoplasm;nucleus;organelle;plasma membrane;vesicle	Endocytosis	3D-structure;Alternativesplicing;Completeproteome;Cytoplasm;Diseasemutation;Endosome;Hydrolase;Membrane;Metal-binding;Metalloprotease;Nucleus;Phosphoprotein;Protease;Referenceproteome;Ublconjugation;Ublconjugationpathway;Zinc	RNF11-SMURF2-STAMBP complex	JAMM/MPN+_dom;USP8_dimer	6.24191	0.194811	O95630	STAMBP	STAM-binding protein
-0.0695568	-0.0552214	-0.0197871	-0.0369839	0.0435272	24.2671	Cysteine methyl ester;N-acetylalanine;Phosphoserine;Phosphothreonine	FALSE	FALSE			binding;catalytic activity;cytoskeletal protein binding;GTP binding;GTPase activity;guanyl nucleotide binding;guanyl ribonucleotide binding;hydrolase activity;hydrolase activity, acting on acid anhydrides;hydrolase activity, acting on acid anhydrides, in phosphorus-containing anhydrides;myosin binding;myosin V binding;nucleoside-triphosphatase activity;nucleotide binding;protein binding;purine nucleotide binding;purine ribonucleoside triphosphate binding;purine ribonucleotide binding;pyrophosphatase activity;ribonucleotide binding	biological regulation;cellular metabolic process;cellular process;establishment of localization;exocytosis;macromolecule metabolic process;macromolecule modification;membrane docking;metabolic process;one-carbon metabolic process;peptidyl-amino acid modification;primary metabolic process;protein alkylation;protein metabolic process;protein modification process;protein transport;response to stimulus;secretion;signal transduction;small molecule metabolic process;transport;vesicle-mediated transport	cell part;cytoplasmic membrane-bounded vesicle;endosome;extracellular organelle;intracellular membrane-bounded organelle;intracellular organelle;membrane;mitochondrion;organelle;plasma membrane;vesicle	Pancreatic secretion	3D-structure;Acetylation;Cellmembrane;Completeproteome;Exocytosis;GTP-binding;Lipoprotein;Membrane;Methylation;Nucleotide-binding;Polymorphism;Prenylation;Proteintransport;Referenceproteome;Transport		P-loop_NTPase;Small_GTPase;Small_GTPase_Rab_type;Small_GTP-bd_dom	4.5262	0.090411	O95716	RAB3D	Ras-related protein Rab-3D
0.0702856	0.0652571	0.0804209	0.0819741	0.0501373	28.9703	Phosphoserine;Phosphothreonine	FALSE	FALSE			binding;protein binding;SNAP receptor activity;SNARE binding;syntaxin binding	cellular component assembly;cellular component organization;cellular macromolecular complex assembly;cellular membrane organization;cellular process;establishment of localization;exocytosis;macromolecular complex assembly;membrane fusion;membrane organization;organelle fusion;organelle organization;protein complex assembly;protein transport;secretion;transport;vesicle organization;vesicle-mediated transport	cell part;cell projection;centrosome;cytoplasm;intracellular non-membrane-bounded organelle;intracellular organelle;macromolecular complex;membrane;microtubule organizing center;neuron projection;organelle;plasma membrane;protein complex;synapse	SNARE interactions in vesicular transport	3D-structure;Autophagy;Coiledcoil;Completeproteome;Cytoplasm;Cytoplasmicvesicle;Golgiapparatus;Ichthyosis;Membrane;Neuropathy;Palmoplantarkeratoderma;Phosphoprotein;Proteintransport;Referenceproteome;Transport	SNARE complex (STX1A, SNAP29)	SNAP-25;T_SNARE_dom	5.50041	0.497674	O95721	SNAP29	Synaptosomal-associated protein 29
0.00527351	0.0214287	-0.0184746	-0.00316163	-0.0105066	58.0222	N-acetylserine;Phosphoserine;Phosphothreonine	FALSE	FALSE			adenyl nucleotide binding;adenyl ribonucleotide binding;ATP binding;binding;catalytic activity;cation binding;ion binding;kinase activity;magnesium ion binding;metal ion binding;molecular transducer activity;nucleotide binding;phosphotransferase activity, alcohol group as acceptor;protein kinase activity;protein serine/threonine kinase activity;purine nucleotide binding;purine ribonucleoside triphosphate binding;purine ribonucleotide binding;receptor signaling protein activity;receptor signaling protein serine/threonine kinase activity;ribonucleotide binding;signal transducer activity;transferase activity;transferase activity, transferring phosphorus-containing groups	biological regulation;cellular metabolic process;cellular process;macromolecule metabolic process;macromolecule modification;metabolic process;peptidyl-amino acid modification;phosphorus metabolic process;primary metabolic process;protein metabolic process;protein modification process;protein phosphorylation;regulation of cell cycle;regulation of mitotic cell cycle;regulation of protein modification process;regulation of transport;response to abiotic stimulus;response to chemical stimulus;response to osmotic stress;response to oxidative stress;response to stimulus;response to stress;signal transduction	cell part;cytoplasm;extracellular organelle;organelle;vesicle		3D-structure;Acetylation;ATP-binding;Completeproteome;Cytoplasm;Kinase;Magnesium;Metal-binding;Nucleotide-binding;Phosphoprotein;Polymorphism;Referenceproteome;Serine/threonine-proteinkinase;Transferase	WNK1-OSR1 complex	Kinase_OSR1/WNK_CCT;Kinase-like_dom;Oxsr1;Prot_kinase_dom;Protein_kinase_ATP_BS;Ser/Thr_dual-sp_kinase	6.37354	0.178558	O95747	OXSR1	Serine/threonine-protein kinase OSR1
-0.116494	-0.116748	-0.128853	-0.120992	-0.130979	107.546	Phosphoserine;Phosphothreonine	FALSE	FALSE			binding;enzyme binding;kinase binding;protein binding;protein kinase binding;protein transporter activity;substrate-specific transporter activity;transporter activity	biological regulation;cell communication;cell-cell signaling;cellular component organization;cellular membrane organization;cellular process;endocytosis;endosome transport;establishment of localization;Golgi vesicle transport;immune system process;locomotion;membrane invagination;membrane organization;protein transport;response to chemical stimulus;response to external stimulus;response to stimulus;signal transduction;signaling;transport;vesicle-mediated transport;viral reproduction	AP-type membrane coat adaptor complex;cell part;cytosol;macromolecular complex;membrane;plasma membrane;protein complex	Endocrine and other factor-regulated calcium reabsorption;Endocytosis;Huntington's disease	Alternativesplicing;Cellmembrane;Coatedpit;Completeproteome;Endocytosis;Membrane;Phosphoprotein;Polymorphism;Proteintransport;Referenceproteome;Transport		AP2_complex_asu;ARM-like;ARM-type_fold;Clathrin/coatomer_adapt-like_N;Clathrin_a/b/g-adaptin_app_Ig;Clathrin_a/coatomer_app_sub_C;Clathrin_a-adaptin_app_Ig-like;Clathrin_a-adaptin_app_sub_C;Coatomer/calthrin_app_sub_C;Coatomer/clathrin_app_Ig-like	7.03812	-0.0351075	O95782	AP2A1	AP-2 complex subunit alpha-1
-0.11541	-0.0759565	-0.10746	-0.12036	-0.111542	63.1823	Asymmetric dimethylarginine;N-acetylserine;Omega-N-methylarginine;Phosphoserine	FALSE	FALSE			binding;double-stranded RNA binding;nucleic acid binding;RNA binding	biological regulation;cellular localization;cellular process;homeostatic process;interspecies interaction between organisms;localization;multi-organism process	cell body;cell part;cell projection;cytoplasm;endoplasmic reticulum;extracellular organelle;intracellular membrane-bounded organelle;intracellular non-membrane-bounded organelle;intracellular organelle;macromolecular complex;membrane;neuron projection;neuronal cell body;organelle;plasma membrane;protein complex;ribonucleoprotein complex;vesicle		3D-structure;Acetylation;Alternativesplicing;Completeproteome;Cytoplasm;Endoplasmicreticulum;Phosphoprotein;Referenceproteome;Repeat;RNA-binding		dsRNA-bd_dom	10.0096	0.174177	O95793	STAU1	Double-stranded RNA-binding protein Staufen homolog 1
0.0317558	0.048731	0.0365559	0.0290352	0.0371877	44.6785	N-acetylmethionine;Phosphoserine	FALSE	FALSE							Acetylation;Completeproteome;Phosphoprotein;Polymorphism;Referenceproteome;Repeat;TPRrepeat		TPR_repeat;TPR-contain_dom;TPR-like_helical_dom	5.28871	0.315245	O95801	TTC4	Tetratricopeptide repeat protein 4
0.18222	0.239537	0.204011	0.228861	0.211336	61.5947	N-acetylserine;Omega-N-methylarginine;Phosphoserine;Phosphothreonine	FALSE	FALSE	Poly-Ser	SUMO1;SUMO2		anatomical structure development;biological regulation;cellular metabolic process;cellular process;developmental process;macromolecule metabolic process;metabolic process;primary metabolic process;protein folding;protein metabolic process;regulation of protein stability;response to abiotic stimulus;response to external stimulus;response to heat;response to stimulus;response to stress	cell part;cell projection;cytoplasm;cytosol;membrane;neuron projection;plasma membrane		Acetylation;Apoptosis;Cardiomyopathy;Chaperone;Completeproteome;Diseasemutation;Myofibrillarmyopathy;Phosphoprotein;Polymorphism;Referenceproteome;Repeat	BAG3-HSC70-HSPB8-CHIP complex	BAG_domain;WW_dom	6.94327	0.252522	O95817	BAG3	BAG family molecular chaperone regulator 3
-0.00573721	0.125888	-0.0182301	-0.0217991	-0.0480276	149.822	Omega-N-methylarginine;Phosphoserine;Phosphothreonine	FALSE	FALSE	Gln-rich;Pro-rich		adenyl nucleotide binding;adenyl ribonucleotide binding;ATP binding;binding;catalytic activity;kinase activity;nucleotide binding;phosphotransferase activity, alcohol group as acceptor;protein kinase activity;protein serine/threonine kinase activity;purine nucleotide binding;purine ribonucleoside triphosphate binding;purine ribonucleotide binding;ribonucleotide binding;transferase activity;transferase activity, transferring phosphorus-containing groups	anatomical structure morphogenesis;biological regulation;cell communication;cell-cell signaling;cellular component morphogenesis;cellular component organization;cellular metabolic process;cellular process;cytoskeleton organization;developmental process;immune system process;macromolecule metabolic process;macromolecule modification;metabolic process;multicellular organismal development;multicellular organismal process;organelle organization;phosphorus metabolic process;primary metabolic process;protein metabolic process;protein modification process;protein phosphorylation;regulation of cell cycle;regulation of mitotic cell cycle;regulation of protein modification process;response to stimulus;response to stress;signal transduction;signaling	cell part;cell projection;cytoplasm;cytosol;extracellular organelle;Golgi apparatus;intracellular membrane-bounded organelle;intracellular organelle;membrane;neuron projection;organelle;vesicle		Alternativesplicing;ATP-binding;Celljunction;Cellmembrane;Cellprojection;Completeproteome;Cytoplasm;Golgiapparatus;Kinase;Membrane;Nucleotide-binding;Phosphoprotein;Polymorphism;Postsynapticcellmembrane;Referenceproteome;Serine/threonine-proteinkinase;Synapse;Transferase		Citron;Kinase-like_dom;Prot_kinase_dom;Protein_kinase_ATP_BS;Ser/Thr_dual-sp_kinase;Ser/Thr_kinase_AS	7.94696	0.290315	Q8N4C8	MINK1	Misshapen-like kinase 1
0.0571916	0.129096	0.0452761	0.0637817	0.0504819	38.6965		FALSE	FALSE			binding;catalytic activity;cation binding;coenzyme binding;cofactor binding;ion binding;metal ion binding;NADP binding;NADPH:quinone reductase activity;nucleotide binding;oxidoreductase activity;oxidoreductase activity, acting on NADH or NADPH;oxidoreductase activity, acting on NADH or NADPH, quinone or similar compound as acceptor;transition metal ion binding;zinc ion binding		cell part;cytosol		Alternativesplicing;Completeproteome;NADP;Oxidoreductase;Polymorphism;Referenceproteome		ADH_C;ADH_GroES-like;ADH_SF_Zn-type;GroES-like;NAD(P)-bd_dom	5.58301	0.0452722	O95825	CRYZL1	Quinone oxidoreductase-like protein 1
-0.0345732	-0.0298563	-0.0633627	-0.0456912	-0.0586709	66.9006	N6-acetyllysine;N6-succinyllysine;Phosphoserine;Phosphothreonine	FALSE	FALSE		ubiquitin	binding;catalytic activity;coenzyme binding;cofactor binding;DNA binding;electron carrier activity;FAD binding;flavin adenine dinucleotide binding;NAD(P)H oxidase activity;nucleic acid binding;oxidoreductase activity;oxidoreductase activity, acting on NADH or NADPH;oxidoreductase activity, acting on NADH or NADPH, oxygen as acceptor	biological regulation;catabolic process;cell death;cell differentiation;cellular component assembly;cellular component organization;cellular homeostasis;cellular macromolecular complex assembly;cellular metabolic process;cellular nitrogen compound metabolic process;cellular process;chromosome organization;death;developmental process;DNA metabolic process;DNA packaging;homeostatic process;macromolecular complex assembly;macromolecule metabolic process;metabolic process;nitrogen compound metabolic process;nucleobase-containing compound metabolic process;organelle organization;primary metabolic process;protein complex assembly;protein complex biogenesis	cell part;cytosol;intracellular membrane-bounded organelle;intracellular organelle;membrane;mitochondrion;nucleus;organelle	Apoptosis	3D-structure;Acetylation;Alternativesplicing;Apoptosis;Charcot-Marie-Toothdisease;Completeproteome;Cytoplasm;Deafness;Directproteinsequencing;Diseasemutation;DNA-binding;FAD;Flavoprotein;Isopeptidebond;Membrane;Mentalretardation;Mitochondrion;Mitochondrioninnermembrane;NAD;Neurodegeneration;Neuropathy;Nucleus;Oxidoreductase;Phosphoprotein;Referenceproteome;Transitpeptide;Ublconjugation	AIF-CYPA-DNA complex	AIF_C;FAD/NAD-linked_Rdtase_dimer;Pyr_nucl-diS_OxRdtase_dimer;Pyr_nucl-diS_OxRdtase_FAD/NAD;Pyr_OxRdtase_NAD-bd_dom	9.39405	0.117292	O95831	AIFM1	Apoptosis-inducing factor 1, mitochondrial
0.1414	0.146364	0.138396	0.123737	0.103062	33.3923	N6-succinyllysine;N-acetylalanine;Phosphoserine;Phosphothreonine	FALSE	FALSE			3'(2'),5'-bisphosphate nucleotidase activity;binding;catalytic activity;cation binding;hydrolase activity;hydrolase activity, acting on ester bonds;inositol bisphosphate phosphatase activity;inositol or phosphatidylinositol phosphatase activity;inositol phosphate phosphatase activity;inositol-1,4-bisphosphate 1-phosphatase activity;ion binding;magnesium ion binding;metal ion binding;nucleotidase activity;phosphatase activity;phosphoric ester hydrolase activity	anatomical structure development;cellular lipid metabolic process;cellular metabolic process;cellular nitrogen compound metabolic process;cellular process;developmental process;heterocycle metabolic process;lipid metabolic process;metabolic process;nitrogen compound metabolic process;nucleobase-containing compound metabolic process;nucleobase-containing small molecule metabolic process;nucleotide metabolic process;phosphorus metabolic process;primary metabolic process;small molecule metabolic process;sulfur compound metabolic process;xenobiotic metabolic process	cell part;cytosol;extracellular organelle;organelle;vesicle	Sulfur metabolism	3D-structure;Acetylation;Alternativesplicing;Completeproteome;Hydrolase;Lithium;Magnesium;Metal-binding;Phosphoprotein;Referenceproteome		Inositol_monoP_metal-BS;Inositol_monophosphatase;Inositol_monophosphatase_CS	5.41043	-0.037013	O95861	BPNT1	3'(2'),5'-bisphosphate nucleotidase 1
-0.0730192	-0.137814	-0.114063	-0.0796658	-0.0946303	19.2058		FALSE	FALSE			catalytic activity;oxidoreductase activity;oxidoreductase activity, acting on a sulfur group of donors;oxidoreductase activity, acting on a sulfur group of donors, disulfide as acceptor;protein-disulfide reductase (glutathione) activity	biological regulation;cellular homeostasis;cellular process;homeostatic process	cell part	Glutathione metabolism	3D-structure;Completeproteome;Directproteinsequencing;Disulfidebond;Endoplasmicreticulum;Oxidoreductase;Redox-activecenter;Referenceproteome;Signal		Thioredoxin_CS;Thioredoxin-like_fold	5.09829	0.166279	O95881	TXNDC12	Thioredoxin domain-containing protein 12
-0.0433177	-0.0393378	-0.0315564	-0.0375562	-0.0202422	32.8441	Phosphoserine	FALSE	FALSE	Poly-Glu	SUMO2	binding;chromatin binding;DNA binding;methyl-CpG binding;nucleic acid binding;nucleotide binding;sequence-specific DNA binding	anatomical structure development;biological regulation;biosynthetic process;cellular component organization;cellular metabolic process;cellular nitrogen compound metabolic process;cellular process;chromatin modification;chromatin organization;chromosome organization;developmental process;embryo development;gene silencing;histone modification;macromolecule metabolic process;macromolecule modification;metabolic process;nitrogen compound metabolic process;nucleobase-containing compound metabolic process;organelle organization;peptidyl-amino acid modification;primary metabolic process;protein acylation;protein metabolic process;protein modification process;regulation of gene expression, epigenetic;RNA metabolic process	cell part;chromatin remodeling complex;cytoplasm;macromolecular complex;nucleoplasm;protein complex;transcriptional repressor complex		3D-structure;Alternativesplicing;Chromosome;Coiledcoil;Completeproteome;DNA-binding;Nucleus;Phosphoprotein;Referenceproteome;Transcription;Transcriptionregulation	ALL-1 supercomplex;HDAC1-associated core complex cII;HDAC1-associated protein complex;HDAC2-asscociated core complex;LARC complex (LCR-associated remodeling complex);MeCP1 complex;Mi2/NuRD complex;Mi2/NuRD-BCL6-MTA3 complex;Mi-2/NuRD-MTA2 complex;MTA1 complex;MTA2 complex;NuRD.1 complex;PID complex;SNF2h-cohesin-NuRD complex	DNA-bd_dom;MeCpG-bd_2/3_C_dom;Methyl_CpG_DNA-bd	4.97989	0.423024	O95983	MBD3	Methyl-CpG-binding domain protein 3
0.127864	0.199185	0.130129	0.122507	0.147796	26.2516	N-acetylmethionine;Phosphoserine	FALSE	FALSE			binding;enzyme binding;kinase binding;NF-kappaB binding;protease binding;protein binding;protein binding transcription factor activity;protein C-terminus binding;protein kinase B binding;protein kinase binding;protein self-association;small conjugating protein binding;transcription coactivator activity;transcription cofactor activity;transcription factor binding;transcription factor binding transcription factor activity;ubiquitin binding;ubiquitin protein ligase binding	anatomical structure formation involved in morphogenesis;biological regulation;cell death;cellular component assembly;cellular component organization;cellular process;death;developmental process;immune system process;macromolecular complex assembly;macromolecule metabolic process;metabolic process;multi-organism process;primary metabolic process;protein complex assembly;protein metabolic process;regulation of protein modification process;response to abiotic stimulus;response to biotic stimulus;response to chemical stimulus;response to external stimulus;response to extracellular stimulus;response to stimulus;response to stress;signal transduction	cell part;cytoplasm;cytosol;intracellular membrane-bounded organelle;intracellular organelle;lysosome;macromolecular complex;membrane;nucleus;organelle;plasma membrane;protein complex;vacuole	B cell receptor signaling pathway;ko05152;T cell receptor signaling pathway	3D-structure;Acetylation;Apoptosis;Chromosomalrearrangement;Completeproteome;Cytoplasm;Diseasemutation;Immunity;Membrane;Phosphoprotein;Referenceproteome;Tumorsuppressor	BCL10 oligomer complex;BCL10-CHUK-BCL10-IKBKB complex;BCL10-MALT1 complex;CARMA1-BCL10-MALT1 complex;CASP8-CHUK-IKBKB-MALT1-BCL10 complex;CASP8-FADD-MALT1-BCL10 complex;FYB-CARMA1-BCL-10-MALT1 complex;Ubiquitin ligase complex (TRAF6, TAB2, MALT1, UEV1A, BCL10)	CARD;DEATH-like_dom	5.47493	0.375966	O95999	BCL10	B-cell lymphoma/leukemia 10
0.0929374	0.0980573	0.138671	0.126859	0.107396	20.7767	Phosphoserine	FALSE	FALSE			catalytic activity;NADH dehydrogenase (quinone) activity;NADH dehydrogenase (ubiquinone) activity;NADH dehydrogenase activity;oxidoreductase activity;oxidoreductase activity, acting on NADH or NADPH;oxidoreductase activity, acting on NADH or NADPH, quinone or similar compound as acceptor	cellular metabolic process;cellular process;generation of precursor metabolites and energy;metabolic process;small molecule metabolic process	cell part;extracellular organelle;macromolecular complex;membrane;NADH dehydrogenase complex;organelle;protein complex;vesicle	Alzheimer's disease;Huntington's disease;Oxidative phosphorylation;Parkinson's disease	Alternativesplicing;Completeproteome;Electrontransport;Membrane;Mitochondrion;Mitochondrioninnermembrane;Referenceproteome;Respiratorychain;Transport	Respiratory chain complex I (beta subunit) mitochondrial;Respiratory chain complex I (holoenzyme), mitochondrial	NADH_UbQ_OxRdtase_su10	8.65418	0.358721	O96000	NDUFB10	NADH dehydrogenase [ubiquinone] 1 beta subcomplex subunit 10
0.0759696	0.0701794	0.0656877	0.067739	0.0361647	76.0967	N-acetylalanine;Phosphoserine	TRUE	TRUE				biological regulation;cell differentiation;cellular process;developmental process;multicellular organismal development;multicellular organismal process	cell part;membrane		Acetylation;Alternativesplicing;Chromosomalrearrangement;Completeproteome;Developmentalprotein;Differentiation;Glycoprotein;Membrane;Phosphoprotein;Polymorphism;Referenceproteome;Transmembrane;Transmembranehelix		CLPTM1	6.24683	-0.186846	O96005	CLPTM1	Cleft lip and palate transmembrane protein 1
0.0668631	0.0849696	0.104967	0.117857	0.100313	20.944	Phosphoserine	FALSE	FALSE			catalytic activity;Mo-molybdopterin synthase activity	biosynthetic process;cellular aromatic compound metabolic process;cellular metabolic process;cellular nitrogen compound metabolic process;cellular process;cofactor metabolic process;heterocycle metabolic process;metabolic process;nitrogen compound metabolic process;prosthetic group metabolic process;small molecule metabolic process;vitamin metabolic process	cell part;cytoplasm;cytosol;intracellular membrane-bounded organelle;intracellular organelle;macromolecular complex;nucleus;organelle;protein complex	Folate biosynthesis;Sulfur relay system	3D-structure;Completeproteome;Cytoplasm;Diseasemutation;Molybdenumcofactorbiosynthesis;Phosphoprotein;Polymorphism;Referenceproteome;Transferase	Molybdopterin synthase	MOCS2B_euk;Mopterin_biosynth_MoaE	5.13006	0.109574	O96007	MOCS2	Molybdopterin synthase catalytic subunit
0.0886014	0.0710023	0.0604905	0.0757659	0.0640702	37.8931		FALSE	FALSE	Pro-rich		channel activity;macromolecule transmembrane transporter activity;passive transmembrane transporter activity;porin activity;protein transmembrane transporter activity;protein transporter activity;substrate-specific transmembrane transporter activity;substrate-specific transporter activity;transmembrane transporter activity;transporter activity;wide pore channel activity	cellular metabolic process;cellular process;establishment of localization;ion transport;macromolecule metabolic process;metabolic process;primary metabolic process;protein metabolic process;protein targeting;protein transport;transmembrane transport;transport	cell part;cytoplasm;extracellular organelle;intracellular membrane-bounded organelle;intracellular organelle;macromolecular complex;mitochondrion;nucleoplasm;organelle;protein complex;vesicle	Amyotrophic lateral sclerosis (ALS)	Alternativesplicing;Completeproteome;Directproteinsequencing;Iontransport;Membrane;Mitochondrion;Mitochondrionoutermembrane;Porin;Proteintransport;Referenceproteome;Transmembrane;Transmembranebetastrand;Transport	APP-TOMM40 complex	Porin_dom;Porin_Euk/Tom40	7.28884	-0.204986	O96008	TOMM40	Mitochondrial import receptor subunit TOM40 homolog
-0.142719	-0.142261	-0.115397	-0.108349	-0.133786	28.4313	N6-acetyllysine	FALSE	FALSE	Gly-rich		binding;identical protein binding;protein binding;protein dimerization activity;protein homodimerization activity	biological regulation;cellular component assembly;cellular component organization;cellular process;macromolecular complex assembly;organelle fission;organelle organization;peroxisome organization;protein complex assembly;response to stimulus;signal transduction	cell part;extracellular organelle;intracellular membrane-bounded organelle;intracellular organelle;macromolecular complex;membrane;microbody;mitochondrion;organelle;peroxisome;protein complex;vesicle	Peroxisome	Acetylation;Alternativesplicing;Completeproteome;Membrane;Peroxisome;Peroxisomebiogenesis;Peroxisomebiogenesisdisorder;Referenceproteome;Transmembrane;Transmembranehelix		PEX11	10.3198	-0.130888	O96011	PEX11B	Peroxisomal membrane protein 11B
-0.0330128	-0.0196484	-0.0515393	-0.0365726	-0.0356329	47.461	N-acetylserine;Phosphoserine	FALSE	FALSE		SUMO2	binding;chromatin binding;protein binding transcription factor activity;transcription coactivator activity;transcription cofactor activity;transcription factor binding transcription factor activity	anatomical structure development;biological regulation;biosynthetic process;cellular component organization;cellular metabolic process;cellular nitrogen compound metabolic process;cellular process;chromatin modification;chromatin organization;chromosome organization;developmental process;DNA metabolic process;DNA recombination;DNA repair;histone modification;macromolecule metabolic process;macromolecule modification;metabolic process;nitrogen compound metabolic process;nucleobase-containing compound metabolic process;organelle organization;peptidyl-amino acid modification;primary metabolic process;protein acylation;protein metabolic process;protein modification process;response to DNA damage stimulus;response to stimulus;response to stress;RNA metabolic process;signal transduction	cell part;chromatin remodeling complex;DNA helicase complex;intracellular membrane-bounded organelle;intracellular organelle;macromolecular complex;membrane;nucleoplasm;nucleus;organelle;plasma membrane;protein complex		Acetylation;Activator;Alternativesplicing;Chromatinregulator;Completeproteome;Directproteinsequencing;DNAdamage;DNArecombination;DNArepair;Growthregulation;Neurogenesis;Nucleus;Phosphoprotein;Referenceproteome;Transcription;Transcriptionregulation	BAF complex;BRG1-associated complex;Brg1-associated complex I;Brg1-associated complex II;Brg1-based SWI/SNF chromatin remodeling complex;BRG1-SIN3A complex;BRG1-SIN3A-HDAC containing SWI/SNF remodeling complex I;Brm-associated complex;BRM-associated complex;BRM-SIN3A complex;BRM-SIN3A-HDAC complex;cMYC-ATPase-helicase complex;c-MYC-ATPase-helicase complex;DMAP1-associated complex;EBAFa complex;EBAFb complex;INO80 chromatin remodeling complex;LARC complex (LCR-associated remodeling complex);NuA4/Tip60 HAT complex;NuA4/Tip60-HAT complex A;NuA4/Tip60-HAT complex B;PBAF complex (Polybromo- and BAF containing complex);RNA polymerase II complex, chromatin structure modifying;SIN3-ING1b complex II;SRCAP-associated chromatin remodeling complex;SWI-SNF chromatin remodeling-related-BRCA1 complex;TIP49-TIP48-BAF53 complex;TIP60 histone acetylase complex;TRRAP-BAF53-HAT complex;WINAC complex	ACL6A;Actin;Actin_CS	5.30317	-0.0251748	O96019	ACTL6A	Actin-like protein 6A
0.0542704	0.0511644	0.0793659	0.059295	0.0277906	15.3301	N6-acetyllysine;N-acetylalanine	FALSE	FALSE			aldo-keto reductase (NADP) activity;binding;catalytic activity;cation binding;cation transmembrane transporter activity;cytochrome-c oxidase activity;enzyme binding;heme binding;heme-copper terminal oxidase activity;hydrogen ion transmembrane transporter activity;inorganic cation transmembrane transporter activity;ion binding;ion transmembrane transporter activity;iron ion binding;metal ion binding;monovalent inorganic cation transmembrane transporter activity;oxidoreductase activity;oxidoreductase activity, acting on a heme group of donors;oxidoreductase activity, acting on a heme group of donors, oxygen as acceptor;oxidoreductase activity, acting on CH-OH group of donors;oxidoreductase activity, acting on the CH-OH group of donors, NAD or NADP as acceptor;protein binding;substrate-specific transmembrane transporter activity;substrate-specific transporter activity;tetrapyrrole binding;transition metal ion binding;transmembrane transporter activity;transporter activity	cellular ketone metabolic process;cellular metabolic process;cellular process;metabolic process;organic acid metabolic process;small molecule metabolic process;vitamin metabolic process	cell part;extracellular organelle;membrane;organelle;vesicle		3D-structure;Acetylation;Alternativesplicing;Completeproteome;Cytoplasm;Directproteinsequencing;Electrontransport;Endoplasmicreticulum;Heme;Iron;Membrane;Metal-binding;Microsome;Referenceproteome;Transmembrane;Transmembranehelix;Transport		Cyt_B5_heme-BS;Cyt_B5-like_heme/steroid-bd	4.611	0.129851	P00167	CYB5A	Cytochrome b5
-0.083463	-0.0832861	-0.0795432	-0.0883288	-0.0719648	36.6887	N6-acetyllysine;N6-succinyllysine;N-acetylalanine;Phosphoserine;Phosphothreonine;Phosphotyrosine	FALSE	FALSE		SUMO2	catalytic activity;lactate dehydrogenase activity;L-lactate dehydrogenase activity;oxidoreductase activity;oxidoreductase activity, acting on CH-OH group of donors;oxidoreductase activity, acting on the CH-OH group of donors, NAD or NADP as acceptor	alcohol metabolic process;anatomical structure development;carbohydrate metabolic process;catabolic process;cell communication;cellular ketone metabolic process;cellular metabolic process;cellular process;developmental process;generation of precursor metabolites and energy;metabolic process;organic acid metabolic process;primary metabolic process;response to external stimulus;response to extracellular stimulus;response to stimulus;small molecule metabolic process	cell part;cytosol;extracellular organelle;intracellular membrane-bounded organelle;intracellular organelle;membrane;mitochondrion;nucleus;organelle;vesicle	Cysteine and methionine metabolism;Glycolysis / Gluconeogenesis;Propanoate metabolism;Pyruvate metabolism	3D-structure;Acetylation;Alternativesplicing;Completeproteome;Cytoplasm;Directproteinsequencing;Diseasemutation;Glycogenstoragedisease;NAD;Oxidoreductase;Phosphoprotein;Polymorphism;Referenceproteome;Ublconjugation		Lactate/malate_DH_C;Lactate/malate_DH_N;Lactate_DH/Glyco_Ohase_4_C;L-lactate/malate_DH;L-lactate_DH;L-lactate_DH_AS;NAD(P)-bd_dom	8.45177	-0.0430723	P00338	LDHA	L-lactate dehydrogenase A chain
-0.117508	-0.0999551	-0.120426	-0.114646	-0.116843	61.3979	ADP-ribosylcysteine;N6-acetyllysine;N6-malonyllysine;N6-succinyllysine;Phosphoserine;Phosphothreonine;Phosphotyrosine	FALSE	FALSE			adenyl nucleotide binding;adenyl ribonucleotide binding;ADP binding;amine binding;amino acid binding;ATP binding;binding;carboxylic acid binding;catalytic activity;coenzyme binding;cofactor binding;glutamate dehydrogenase (NAD+) activity;glutamate dehydrogenase [NAD(P)+] activity;GTP binding;guanyl nucleotide binding;guanyl ribonucleotide binding;identical protein binding;leucine binding;NAD binding;NAD+ binding;nucleotide binding;oxidoreductase activity;oxidoreductase activity, acting on the CH-NH2 group of donors;oxidoreductase activity, acting on the CH-NH2 group of donors, NAD or NADP as acceptor;protein binding;purine nucleotide binding;purine ribonucleoside triphosphate binding;purine ribonucleotide binding;ribonucleotide binding	amine metabolic process;anatomical structure development;biological regulation;biosynthetic process;catabolic process;cellular amino acid metabolic process;cellular ketone metabolic process;cellular metabolic process;cellular nitrogen compound metabolic process;cellular process;developmental process;metabolic process;nitrogen compound metabolic process;organic acid metabolic process;primary metabolic process;regulation of transport;small molecule metabolic process	cell part;cytoplasm;intracellular membrane-bounded organelle;intracellular organelle;mitochondrion;organelle	Alanine, aspartate and glutamate metabolism;Arginine and proline metabolism;D-Glutamine and D-glutamate metabolism;Nitrogen metabolism;Proximal tubule bicarbonate reclamation	3D-structure;Acetylation;ADP-ribosylation;Alternativesplicing;ATP-binding;Completeproteome;Directproteinsequencing;Diseasemutation;GTP-binding;Mitochondrion;NADP;Nucleotide-binding;Oxidoreductase;Phosphoprotein;Referenceproteome;Transitpeptide		Glu/Leu/Phe/Val_DH;Glu/Leu/Phe/Val_DH_C;Glu/Leu/Phe/Val_DH_dimer_dom;NAD(P)-bd_dom	7.90905	0.0741935	P00367	GLUD1	Glutamate dehydrogenase 1, mitochondrial
0.0286707	0.0371926	0.0241207	0.000568842	-0.0177694	21.4527		FALSE	FALSE			binding;catalytic activity;coenzyme binding;cofactor binding;dihydrofolate reductase activity;drug binding;mRNA binding;NADP binding;nucleic acid binding;nucleotide binding;oxidoreductase activity;oxidoreductase activity, acting on the CH-NH group of donors;oxidoreductase activity, acting on the CH-NH group of donors, NAD or NADP as acceptor;RNA binding	amine metabolic process;biological regulation;biosynthetic process;cell cycle;cellular amino acid metabolic process;cellular aromatic compound metabolic process;cellular ketone metabolic process;cellular metabolic process;cellular nitrogen compound metabolic process;cellular process;cofactor metabolic process;heterocycle metabolic process;metabolic process;mitotic cell cycle;nitrogen compound metabolic process;nucleobase-containing compound metabolic process;nucleobase-containing small molecule metabolic process;nucleotide metabolic process;one-carbon metabolic process;organic acid metabolic process;primary metabolic process;response to chemical stimulus;response to stimulus;small molecule metabolic process;vitamin metabolic process	cell part;cytosol;nucleoplasm	Folate biosynthesis;One carbon pool by folate	3D-structure;Alternativesplicing;Completeproteome;Diseasemutation;Methotrexateresistance;NADP;One-carbonmetabolism;Oxidoreductase;Referenceproteome;RNA-binding		DHFR;DHFR_CS;DHFR_dom;DHFR-like_dom	7.59515	0.118717	P00374	DHFR	Dihydrofolate reductase
-0.0774619	-0.00777127	-0.0734766	-0.0818241	-0.0600439	34.2349	N6-acetyllysine;Phosphotyrosine	FALSE	FALSE			adenyl nucleotide binding;adenyl ribonucleotide binding;ADP binding;AMP binding;binding;catalytic activity;coenzyme binding;cofactor binding;cytochrome-b5 reductase activity;FAD binding;flavin adenine dinucleotide binding;NAD binding;nucleotide binding;oxidoreductase activity;oxidoreductase activity, acting on NADH or NADPH;oxidoreductase activity, acting on NADH or NADPH, heme protein as acceptor;purine nucleotide binding;purine ribonucleotide binding;ribonucleotide binding	alcohol metabolic process;biosynthetic process;blood circulation;cellular ketone metabolic process;cellular metabolic process;cellular process;circulatory system process;lipid metabolic process;metabolic process;multicellular organismal process;organic acid metabolic process;primary metabolic process;small molecule metabolic process;vitamin metabolic process	cell part;cytoplasm;endoplasmic reticulum;extracellular organelle;intracellular membrane-bounded organelle;intracellular organelle;lipid particle;macromolecular complex;membrane;mitochondrion;organelle;protein complex;vesicle	Amino sugar and nucleotide sugar metabolism	3D-structure;Acetylation;Alternativepromoterusage;Alternativesplicing;Cholesterolbiosynthesis;Cholesterolmetabolism;Completeproteome;Cytoplasm;Directproteinsequencing;Diseasemutation;Endoplasmicreticulum;FAD;Flavoprotein;Lipidbiosynthesis;Lipidmetabolism;Lipoprotein;Membrane;Mitochondrion;Mitochondrionoutermembrane;Myristate;NAD;Oxidoreductase;Phosphoprotein;Polymorphism;Referenceproteome;Steroidbiosynthesis;Steroidmetabolism;Sterolbiosynthesis;Sterolmetabolism		Fd_Rdtase_FAD-bd;Flavoprot_Pyr_Nucl_cyt_Rdtase;NADH-Cyt_B5_reductase;OxRdtase_FAD/NAD-bd;OxRdtase_FAD-bd_dom;Riboflavin_synthase-like_b-brl	7.6819	-0.0637874	P00387	CYB5R3	NADH-cytochrome b5 reductase 3;NADH-cytochrome b5 reductase 3 membrane-bound form;NADH-cytochrome b5 reductase 3 soluble form
-0.0579237	-0.0493966	-0.0818461	-0.0672855	-0.0739256	56.257	N6-acetyllysine	FALSE	FALSE			antioxidant activity;binding;catalytic activity;coenzyme binding;cofactor binding;disulfide oxidoreductase activity;electron carrier activity;flavin adenine dinucleotide binding;glutathione disulfide oxidoreductase activity;glutathione-disulfide reductase activity;NADP binding;nucleotide binding;oxidoreductase activity;oxidoreductase activity, acting on a sulfur group of donors;oxidoreductase activity, acting on a sulfur group of donors, NAD or NADP as acceptor;oxidoreductase activity, acting on NADH or NADPH;peptide disulfide oxidoreductase activity	amine metabolic process;biological regulation;biosynthetic process;cellular amino acid metabolic process;cellular homeostasis;cellular ketone metabolic process;cellular metabolic process;cellular nitrogen compound metabolic process;cellular process;homeostatic process;macromolecule metabolic process;metabolic process;nitrogen compound metabolic process;nucleobase-containing compound metabolic process;nucleobase-containing small molecule interconversion;nucleobase-containing small molecule metabolic process;organic acid metabolic process;peptide metabolic process;primary metabolic process;response to chemical stimulus;response to oxidative stress;response to stimulus;response to stress;RNA metabolic process;small molecule metabolic process;sulfur compound metabolic process;transcription initiation, DNA-dependent	cell part;cytosol;extracellular organelle;organelle;vesicle	Glutathione metabolism	3D-structure;Acetylation;Alternativeinitiation;Alternativesplicing;Completeproteome;Cytoplasm;Directproteinsequencing;Disulfidebond;FAD;Flavoprotein;Mitochondrion;NADP;Oxidoreductase;Polymorphism;Redox-activecenter;Referenceproteome;Transitpeptide		FAD/NAD-linked_Rdtase_dimer;Glutathione_Rdtase_euk/bac;Pyr_nucl-diS_OxRdtase_dimer;Pyr_nucl-diS_OxRdtase_FAD/NAD;Pyr_OxRdtase_I_AS;Pyr_OxRdtase_NAD-bd_dom	8.65531	-0.0300766	P00390	GSR	Glutathione reductase, mitochondrial
-0.208891	-0.196546	-0.194894	-0.186486	-0.235838	25.565		FALSE	FALSE			binding;catalytic activity;cation binding;cation transmembrane transporter activity;copper ion binding;cytochrome-c oxidase activity;heme-copper terminal oxidase activity;hydrogen ion transmembrane transporter activity;inorganic cation transmembrane transporter activity;ion binding;ion transmembrane transporter activity;metal ion binding;monovalent inorganic cation transmembrane transporter activity;oxidoreductase activity;oxidoreductase activity, acting on a heme group of donors;oxidoreductase activity, acting on a heme group of donors, oxygen as acceptor;substrate-specific transmembrane transporter activity;substrate-specific transporter activity;transition metal ion binding;transmembrane transporter activity;transporter activity	biosynthetic process;cellular metabolic process;cellular nitrogen compound metabolic process;cellular process;generation of precursor metabolites and energy;macromolecule metabolic process;metabolic process;nitrogen compound metabolic process;nucleobase-containing compound metabolic process;primary metabolic process;RNA metabolic process;small molecule metabolic process;transcription initiation, DNA-dependent	cell part;extracellular organelle;intracellular membrane-bounded organelle;intracellular organelle;macromolecular complex;membrane;mitochondrion;organelle;protein complex;respiratory chain complex IV;vesicle	Alzheimer's disease;Cardiac muscle contraction;Huntington's disease;Oxidative phosphorylation;Parkinson's disease	3D-structure;Completeproteome;Copper;Diseasemutation;Electrontransport;Membrane;Metal-binding;Mitochondrion;Mitochondrioninnermembrane;Polymorphism;Referenceproteome;Respiratorychain;Transmembrane;Transmembranehelix;Transport	Ecsit complex (ECSIT, MT-CO2, GAPDH, TRAF6, NDUFAF1);Ecsit complex (ECSIT, MT-CO2, NDUFA1, MT-ND1, TRAF6, NDUFAF1)	Copper_CuA;Cupredoxin;Cyt_c_oxidase_su2;Cyt_c_oxidase_su2_C;Cyt_c_oxidase_su2_TM_dom	4.43876	-0.486344	P00403	MT-CO2	Cytochrome c oxidase subunit 2
0.12834	0.129849	0.141227	0.127804	0.0986138	15.9357	N6-acetyllysine;N6-succinyllysine;N-acetylalanine;Phosphoserine	FALSE	FALSE			antioxidant activity;binding;catalytic activity;cation binding;chaperone binding;copper ion binding;enzyme binding;GTPase binding;identical protein binding;ion binding;metal ion binding;oxidoreductase activity;oxidoreductase activity, acting on superoxide radicals as acceptor;phosphatase binding;protein binding;protein dimerization activity;protein homodimerization activity;protein phosphatase 2B binding;protein phosphatase binding;Rac GTPase binding;Ras GTPase binding;Rho GTPase binding;small GTPase binding;superoxide dismutase activity;transition metal ion binding;zinc ion binding	aging;amine metabolic process;anatomical structure development;behavior;biological regulation;biosynthetic process;cell activation;cellular amino acid metabolic process;cellular component movement;cellular component organization;cellular homeostasis;cellular ion homeostasis;cellular ketone metabolic process;cellular membrane organization;cellular metabolic process;cellular nitrogen compound metabolic process;cellular process;circulatory system process;coagulation;cytoskeleton organization;cytoskeleton-dependent intracellular transport;developmental process;establishment of localization;exocytosis;homeostatic process;immune system process;macromolecule metabolic process;macromolecule modification;membrane organization;metabolic process;multicellular organismal process;neurological system process;nitrogen compound metabolic process;organelle organization;organic acid metabolic process;peptide metabolic process;phosphorus metabolic process;plasma membrane organization;primary metabolic process;protein metabolic process;protein modification process;protein phosphorylation;regulation of body fluid levels;regulation of protein modification process;response to abiotic stimulus;response to chemical stimulus;response to drug;response to endogenous stimulus;response to external stimulus;response to extracellular stimulus;response to heat;response to oxidative stress;response to stimulus;response to stress;rhythmic process;secretion;signaling;small molecule metabolic process;sulfur compound metabolic process;transport;vesicle-mediated transport	cell body;cell part;cytoplasm;cytoplasmic membrane-bounded vesicle;cytosol;extracellular matrix;extracellular organelle;extracellular region;extracellular space;intracellular membrane-bounded organelle;intracellular organelle;macromolecular complex;microbody;mitochondrion;neuronal cell body;nucleoplasm;nucleus;organelle;peroxisome;protein complex;vesicle	Amyotrophic lateral sclerosis (ALS);Huntington's disease;Peroxisome;Prion diseases	3D-structure;Acetylation;Amyotrophiclateralsclerosis;Antioxidant;Completeproteome;Copper;Cytoplasm;Directproteinsequencing;Diseasemutation;Disulfidebond;Lipoprotein;Metal-binding;Neurodegeneration;Nucleus;Oxidoreductase;Palmitate;Phosphoprotein;Referenceproteome;Ublconjugation;Zinc		SOD_Cu/Zn_BS;SOD_Cu_Zn_dom	6.06956	0.186364	P00441	SOD1	Superoxide dismutase [Cu-Zn]
-0.0281478	-0.0168731	-0.0151546	-0.0219931	-0.0358089	32.1179	N-acetylmethionine;Phosphoserine	FALSE	FALSE			anion binding;binding;catalytic activity;drug binding;ion binding;nucleobase binding;nucleoside binding;phosphate ion binding;purine base binding;purine-nucleoside phosphorylase activity;transferase activity;transferase activity, transferring glycosyl groups;transferase activity, transferring pentosyl groups	biological regulation;biosynthetic process;catabolic process;cellular aromatic compound metabolic process;cellular metabolic compound salvage;cellular metabolic process;cellular nitrogen compound metabolic process;cellular process;cofactor metabolic process;establishment of localization;heterocycle metabolic process;immune system process;metabolic process;nitrogen compound metabolic process;nucleobase-containing compound catabolic process;nucleobase-containing compound metabolic process;nucleobase-containing small molecule metabolic process;nucleoside metabolic process;nucleotide metabolic process;organic acid metabolic process;primary metabolic process;protein transport;purine-containing compound salvage;response to chemical stimulus;response to drug;response to stimulus;secretion;small molecule metabolic process;transport	cell part;cytoplasm;cytoskeleton;cytosol;extracellular organelle;intracellular;intracellular non-membrane-bounded organelle;intracellular organelle;organelle;vesicle	Nicotinate and nicotinamide metabolism;Purine metabolism;Pyrimidine metabolism	3D-structure;Acetylation;Completeproteome;Cytoplasm;Cytoskeleton;Directproteinsequencing;Diseasemutation;Glycosyltransferase;Polymorphism;Referenceproteome;Transferase		Nucleoside_phosphorylase_d;PNP/MTAP;Pur_Nuc_Pase_Ino/Guo-sp;Purine_phosphorylase;Purine_phosphorylase-2_CS	6.9482	-0.0802768	P00491	PNP	Purine nucleoside phosphorylase
-0.0119249	-0.0115785	-0.00764759	0.025211	-0.0254261	24.5794	N6-acetyllysine;N-acetylalanine;Phosphothreonine	FALSE	FALSE		SUMO1;SUMO2	binding;catalytic activity;cation binding;guanine phosphoribosyltransferase activity;hypoxanthine phosphoribosyltransferase activity;identical protein binding;ion binding;magnesium ion binding;metal ion binding;nucleotide binding;protein binding;protein dimerization activity;protein homodimerization activity;transferase activity;transferase activity, transferring glycosyl groups;transferase activity, transferring pentosyl groups	alcohol metabolic process;amine metabolic process;anatomical structure development;anatomical structure morphogenesis;behavior;biological regulation;biosynthetic process;catabolic process;cell activation;cell death;cell development;cell differentiation;cell proliferation;cellular aromatic compound metabolic process;cellular component assembly;cellular component morphogenesis;cellular component organization;cellular metabolic compound salvage;cellular metabolic process;cellular nitrogen compound metabolic process;cellular process;death;developmental process;heterocycle metabolic process;immune system process;macromolecular complex assembly;metabolic process;nitrogen compound metabolic process;nucleobase-containing compound catabolic process;nucleobase-containing compound metabolic process;nucleobase-containing small molecule metabolic process;nucleoside metabolic process;nucleotide metabolic process;pigment metabolic process;primary metabolic process;protein complex assembly;purine-containing compound salvage;response to chemical stimulus;response to endogenous stimulus;response to stimulus;small molecule metabolic process	cell part;cytoplasm;cytosol;extracellular organelle;organelle;vesicle	Drug metabolism - other enzymes;Purine metabolism	3D-structure;Acetylation;Completeproteome;Cytoplasm;Directproteinsequencing;Diseasemutation;Glycosyltransferase;Gout;Magnesium;Metal-binding;Nucleotide-binding;Purinesalvage;Referenceproteome;Transferase		Hxn_phspho_trans;PRibTrfase_dom;PRTase-like	6.67075	0.0545872	P00492	HPRT1	Hypoxanthine-guanine phosphoribosyltransferase
-0.13548	-0.138754	-0.151538	-0.130886	-0.144962	47.5177	3'-nitrotyrosine;Asymmetric dimethylarginine;N6-(pyridoxal phosphate)lysine;N6-acetyllysine;N6-succinyllysine;Phosphoserine;Phosphothreonine;Phosphotyrosine	FALSE	FALSE			binding;catalytic activity;cofactor binding;kynurenine-oxoglutarate transaminase activity;L-aspartate:2-oxoglutarate aminotransferase activity;L-phenylalanine aminotransferase activity;L-phenylalanine:2-oxoglutarate aminotransferase activity;pyridoxal phosphate binding;transaminase activity;transferase activity;transferase activity, transferring nitrogenous groups;vitamin B6 binding;vitamin binding	alcohol metabolic process;amine metabolic process;biosynthetic process;carbohydrate metabolic process;catabolic process;cellular amino acid metabolic process;cellular ketone metabolic process;cellular metabolic process;cellular nitrogen compound metabolic process;cellular process;establishment of localization;heterocycle metabolic process;lipid transport;metabolic process;nitrogen compound metabolic process;organic acid metabolic process;organic acid transport;primary metabolic process;response to chemical stimulus;response to stimulus;small molecule metabolic process;transport	cell part;extracellular organelle;intracellular membrane-bounded organelle;intracellular organelle;membrane;mitochondrion;organelle;plasma membrane;vesicle	Alanine, aspartate and glutamate metabolism;Arginine and proline metabolism;Cysteine and methionine metabolism;Fat digestion and absorption;Phenylalanine metabolism;Phenylalanine, tyrosine and tryptophan biosynthesis;Tyrosine metabolism	Acetylation;Alternativesplicing;Aminotransferase;Cellmembrane;Completeproteome;Directproteinsequencing;Lipidtransport;Membrane;Mitochondrion;Nitration;Phosphoprotein;Polymorphism;Pyridoxalphosphate;Referenceproteome;Transferase;Transitpeptide;Transport		Aminotransferase_I/II;Asp_trans;NHTrfase_class1_PyrdxlP-BS;PyrdxlP-dep_Trfase;PyrdxlP-dep_Trfase_major_sub1	9.37658	-0.0297674	P00505	GOT2	Aspartate aminotransferase, mitochondrial
0.0150734	0.0232405	-0.00199376	-0.0176845	0.0044943	44.6147	N6-(2-hydroxyisobutyryl)lysine;N6-acetyllysine;N6-malonyllysine;N6-succinyllysine;N-acetylserine;Phosphoserine;Phosphotyrosine	FALSE	FALSE			adenyl nucleotide binding;adenyl ribonucleotide binding;ATP binding;binding;catalytic activity;kinase activity;nucleotide binding;phosphoglycerate kinase activity;phosphotransferase activity, carboxyl group as acceptor;purine nucleotide binding;purine ribonucleoside triphosphate binding;purine ribonucleotide binding;ribonucleotide binding;transferase activity;transferase activity, transferring phosphorus-containing groups	alcohol metabolic process;biosynthetic process;carbohydrate metabolic process;cell differentiation;cellular metabolic process;cellular process;developmental process;metabolic process;phosphorus metabolic process;primary metabolic process;small molecule metabolic process	cell part;cytosol;extracellular organelle;membrane;organelle;vesicle	Carbon fixation in photosynthetic organisms;Glycolysis / Gluconeogenesis	3D-structure;Acetylation;Alternativesplicing;ATP-binding;Completeproteome;Cytoplasm;Directproteinsequencing;Diseasemutation;Glycolysis;Hereditaryhemolyticanemia;Kinase;Nucleotide-binding;Phosphoprotein;Polymorphism;Referenceproteome;Transferase		Phosphoglycerate_kinase;Phosphoglycerate_kinase_C;Phosphoglycerate_kinase_CS;Phosphoglycerate_kinase_N	8.26811	0.103357	P00558	PGK1	Phosphoglycerate kinase 1
0.0288568	0.0367761	0.0568222	0.0693347	0.0311494	21.6348	N-acetylmethionine;Phosphoserine	FALSE	FALSE			adenyl nucleotide binding;adenyl ribonucleotide binding;adenylate kinase activity;ATP binding;binding;catalytic activity;kinase activity;nucleobase-containing compound kinase activity;nucleoside diphosphate kinase activity;nucleotide binding;nucleotide kinase activity;phosphotransferase activity, phosphate group as acceptor;purine nucleotide binding;purine ribonucleoside triphosphate binding;purine ribonucleotide binding;ribonucleotide binding;transferase activity;transferase activity, transferring phosphorus-containing groups	biological regulation;biosynthetic process;cellular metabolic process;cellular nitrogen compound metabolic process;cellular process;heterocycle metabolic process;metabolic process;nitrogen compound metabolic process;nucleobase-containing compound metabolic process;nucleobase-containing small molecule interconversion;nucleobase-containing small molecule metabolic process;nucleotide metabolic process;phosphorus metabolic process;primary metabolic process;regulation of cell cycle;small molecule metabolic process	cell part;cytoplasm;cytosol;extracellular organelle;membrane;organelle;plasma membrane;vesicle	Purine metabolism	3D-structure;Acetylation;ATP-binding;Completeproteome;Cytoplasm;Directproteinsequencing;Diseasemutation;Hereditaryhemolyticanemia;Kinase;Nucleotide-binding;Phosphoprotein;Polymorphism;Referenceproteome;Transferase		Adenylat/UMP-CMP_kin;AK1;AK1/5;P-loop_NTPase	8.98594	0.314433	P00568	AK1	Adenylate kinase isoenzyme 1
0.0209034	0.0687959	-0.000750504	0.0180137	0.0129012	40.7645	N6-acetyllysine;N-acetylalanine	FALSE	FALSE			adenosine deaminase activity;binding;catalytic activity;cation binding;deaminase activity;hydrolase activity;hydrolase activity, acting on carbon-nitrogen (but not peptide) bonds;hydrolase activity, acting on carbon-nitrogen (but not peptide) bonds, in cyclic amidines;ion binding;metal ion binding;nucleoside binding;purine nucleoside binding;transition metal ion binding;zinc ion binding	aging;amine transport;anatomical structure development;behavior;biological regulation;biosynthetic process;catabolic process;cell activation;cell differentiation;cellular aromatic compound metabolic process;cellular metabolic compound salvage;cellular metabolic process;cellular nitrogen compound metabolic process;cellular process;developmental process;establishment of localization;heterocycle metabolic process;immune system process;metabolic process;nitrogen compound metabolic process;nucleobase-containing compound catabolic process;nucleobase-containing compound metabolic process;nucleobase-containing small molecule metabolic process;nucleoside metabolic process;nucleotide metabolic process;pigment metabolic process;primary metabolic process;purine-containing compound salvage;regulation of transport;response to chemical stimulus;response to drug;response to external stimulus;response to extracellular stimulus;response to oxidative stress;response to stimulus;response to stress;rhythmic process;secretion;small molecule metabolic process;transport	cell body;cell part;cell surface;cytoplasm;cytosol;extracellular space;intracellular membrane-bounded organelle;intracellular organelle;lysosome;membrane;neuronal cell body;organelle;plasma membrane;vacuole	Primary immunodeficiency;Purine metabolism	3D-structure;Acetylation;Celladhesion;Celljunction;Cellmembrane;Completeproteome;Cytoplasm;Cytoplasmicvesicle;Directproteinsequencing;Diseasemutation;Hereditaryhemolyticanemia;Hydrolase;Membrane;Metal-binding;Nucleotidemetabolism;Polymorphism;Referenceproteome;SCID;Zinc		A/AMP_deam_AS;A/AMP_deaminase_dom;A_deaminase;Ado/ade_deaminase	5.80219	0.0933884	P00813	ADA	Adenosine deaminase
-0.0101991	-0.00809099	9.63259e-05	0.00305119	-0.0338056	29.2461	N-acetylserine;Phosphoserine	FALSE	FALSE			arylesterase activity;binding;carbonate dehydratase activity;carbon-oxygen lyase activity;carboxylic ester hydrolase activity;catalytic activity;cation binding;hydrolase activity;hydrolase activity, acting on ester bonds;hydro-lyase activity;ion binding;lyase activity;metal ion binding;transition metal ion binding;zinc ion binding	anatomical structure development;anatomical structure morphogenesis;biological regulation;cellular homeostasis;cellular ion homeostasis;cellular metabolic process;cellular process;developmental process;establishment of localization;homeostatic process;ion transport;metabolic process;one-carbon metabolic process;regulation of transport;response to abiotic stimulus;response to chemical stimulus;response to endogenous stimulus;response to stimulus;response to stress;secretion;small molecule metabolic process;transport	apical part of cell;cell part;cell projection;cytoplasm;cytosol;extracellular organelle;extracellular space;membrane;microvillus;neuron projection;organelle;plasma membrane;vesicle	Nitrogen metabolism	3D-structure;Acetylation;Cellmembrane;Completeproteome;Cytoplasm;Directproteinsequencing;Diseasemutation;Lyase;Membrane;Metal-binding;Osteopetrosis;Phosphoprotein;Polymorphism;Referenceproteome;Zinc		CA2;Carbonic_anhydrase_a;Carbonic_anhydrase_a-class;Carbonic_anhydrase_a-class_CS	7.4657	0.0653846	P00918	CA2	Carbonic anhydrase 2
-0.030738	-0.000238271	0.0139936	0.00814738	-0.00997574	21.2292	Phosphoserine	FALSE	FALSE		ubiquitin	binding;GTP binding;guanyl nucleotide binding;guanyl ribonucleotide binding;nucleotide binding;protein binding;protein complex binding;purine nucleotide binding;purine ribonucleoside triphosphate binding;purine ribonucleotide binding;ribonucleotide binding	anatomical structure morphogenesis;behavior;biological regulation;cell differentiation;cell motility;cellular component movement;cellular component organization;cellular metabolic process;cellular process;coagulation;cytoskeleton organization;developmental process;establishment of localization;immune system process;locomotion;macromolecule metabolic process;macromolecule modification;metabolic process;multicellular organismal process;neurological system process;organelle organization;phosphorus metabolic process;primary metabolic process;protein metabolic process;protein modification process;protein phosphorylation;regulation of body fluid levels;regulation of protein modification process;response to abiotic stimulus;response to chemical stimulus;response to endogenous stimulus;response to external stimulus;response to stimulus;response to stress;signal transduction	cell part;extracellular organelle;Golgi apparatus;intracellular membrane-bounded organelle;intracellular organelle;membrane;organelle;plasma membrane;vesicle	Acute myeloid leukemia;Axon guidance;B cell receptor signaling pathway;Bladder cancer;Chemokine signaling pathway;Chronic myeloid leukemia;Endometrial cancer;ErbB signaling pathway;Fc epsilon RI signaling pathway;Gap junction;Glioma;GnRH signaling pathway;Hepatitis C;Insulin signaling pathway;Long-term depression;Long-term potentiation;MAPK signaling pathway;Melanogenesis;Melanoma;Natural killer cell mediated cytotoxicity;Neurotrophin signaling pathway;Non-small cell lung cancer;Pathways in cancer;Prostate cancer;Regulation of actin cytoskeleton;Renal cell carcinoma;T cell receptor signaling pathway;Thyroid cancer;Tight junction;VEGF signaling pathway	3D-structure;Acetylation;Cellmembrane;Completeproteome;Diseasemutation;Golgiapparatus;GTP-binding;Lipoprotein;Membrane;Methylation;Nucleotide-binding;Palmitate;Prenylation;Proto-oncogene;Referenceproteome		P-loop_NTPase;Small_GTPase;Small_GTPase_Ras;Small_GTP-bd_dom	4.77512	0.130688	P01111	NRAS	GTPase NRas
-0.0241123	-0.0314571	0.0136816	0.00193599	-0.0123346	21.2981	Cysteine methyl ester;N-acetylmethionine;N-acetylthreonine;S-nitrosocysteine	FALSE	FALSE		ubiquitin	binding;GTP binding;guanyl nucleotide binding;guanyl ribonucleotide binding;nucleotide binding;protein binding;protein C-terminus binding;purine nucleotide binding;purine ribonucleoside triphosphate binding;purine ribonucleotide binding;ribonucleotide binding	aging;anatomical structure morphogenesis;behavior;behavioral interaction between organisms;biological regulation;cell communication;cell differentiation;cell motility;cell proliferation;cell-cell signaling;cellular component assembly;cellular component movement;cellular component organization;cellular membrane organization;cellular metabolic process;cellular process;coagulation;cytoskeleton organization;developmental process;endocytosis;establishment of localization;immune system process;locomotion;macromolecular complex assembly;macromolecule metabolic process;macromolecule modification;membrane invagination;membrane organization;metabolic process;multicellular organismal process;multi-organism process;neurological system process;organelle organization;phosphorus metabolic process;primary metabolic process;protein complex assembly;protein metabolic process;protein modification process;protein phosphorylation;regulation of body fluid levels;regulation of cell cycle;regulation of DNA metabolic process;regulation of mitotic cell cycle;regulation of organelle organization;regulation of protein modification process;response to abiotic stimulus;response to chemical stimulus;response to endogenous stimulus;response to external stimulus;response to stimulus;response to stress;signal transduction;signaling;transport;vesicle-mediated transport	cell part;cytoplasm;cytosol;Golgi apparatus;intracellular membrane-bounded organelle;intracellular organelle;membrane;nucleus;organelle;plasma membrane	Acute myeloid leukemia;Axon guidance;B cell receptor signaling pathway;Bladder cancer;Chemokine signaling pathway;Chronic myeloid leukemia;Endocytosis;Endometrial cancer;ErbB signaling pathway;Fc epsilon RI signaling pathway;Focal adhesion;Gap junction;Glioma;GnRH signaling pathway;Hepatitis C;Insulin signaling pathway;Long-term depression;Long-term potentiation;MAPK signaling pathway;Melanogenesis;Melanoma;Natural killer cell mediated cytotoxicity;Neurotrophin signaling pathway;Non-small cell lung cancer;Pathways in cancer;Prostate cancer;Regulation of actin cytoskeleton;Renal cell carcinoma;T cell receptor signaling pathway;Thyroid cancer;Tight junction;VEGF signaling pathway	3D-structure;Acetylation;Alternativesplicing;Cellmembrane;Completeproteome;Cytoplasm;Directproteinsequencing;Diseasemutation;Golgiapparatus;GTP-binding;Lipoprotein;Membrane;Methylation;Nucleotide-binding;Nucleus;Palmitate;Prenylation;Proto-oncogene;Referenceproteome;S-nitrosylation	ABL2-HRAS-RIN1 complex	P-loop_NTPase;Small_GTPase;Small_GTPase_Ras;Small_GTP-bd_dom	4.93741	0.192593	P01112	HRAS	GTPase HRas;GTPase HRas, N-terminally processed
-0.00150319	0.0119402	0.00962613	-0.00881486	-0.0253134	21.6558	Cysteine methyl ester;N6-acetyllysine;N-acetylmethionine;N-acetylthreonine	FALSE	FALSE		ubiquitin	binding;GDP binding;GMP binding;GTP binding;guanyl nucleotide binding;guanyl ribonucleotide binding;nucleotide binding;protein binding;protein complex binding;purine nucleotide binding;purine ribonucleoside triphosphate binding;purine ribonucleotide binding;ribonucleotide binding	behavior;behavioral interaction between organisms;biological regulation;cell motility;cellular component movement;cellular metabolic process;cellular process;coagulation;immune system process;locomotion;macromolecule metabolic process;macromolecule modification;metabolic process;multicellular organismal process;multi-organism process;phosphorus metabolic process;primary metabolic process;protein metabolic process;protein modification process;protein phosphorylation;regulation of body fluid levels;regulation of protein modification process;response to chemical stimulus;response to endogenous stimulus;response to external stimulus;response to stimulus;response to stress;signal transduction	cell part;cytoplasm;cytosol;intracellular membrane-bounded organelle;intracellular organelle;membrane;mitochondrion;organelle;plasma membrane	Acute myeloid leukemia;Aldosterone-regulated sodium reabsorption;Axon guidance;B cell receptor signaling pathway;Bladder cancer;Chemokine signaling pathway;Chronic myeloid leukemia;Colorectal cancer;Dorso-ventral axis formation;Endometrial cancer;ErbB signaling pathway;Fc epsilon RI signaling pathway;Gap junction;Glioma;GnRH signaling pathway;Hepatitis C;Insulin signaling pathway;Long-term depression;Long-term potentiation;MAPK signaling pathway;MAPK signaling pathway - fly;Melanogenesis;Melanoma;Natural killer cell mediated cytotoxicity;Neurotrophin signaling pathway;Non-small cell lung cancer;Pancreatic cancer;Pathways in cancer;Progesterone-mediated oocyte maturation;Prostate cancer;Regulation of actin cytoskeleton;Renal cell carcinoma;T cell receptor signaling pathway;Thyroid cancer;Tight junction;VEGF signaling pathway	3D-structure;Acetylation;Alternativesplicing;Cardiomyopathy;Cellmembrane;Completeproteome;Cytoplasm;Deafness;Directproteinsequencing;Diseasemutation;Ectodermaldysplasia;GTP-binding;Lipoprotein;Membrane;Mentalretardation;Methylation;Nucleotide-binding;Palmitate;Polymorphism;Prenylation;Proto-oncogene;Referenceproteome;S-nitrosylation	RAF1-RAS complex, EGF induced	P-loop_NTPase;Small_GTPase;Small_GTPase_Ras;Small_GTP-bd_dom	6.76382	0.240741	P01116	KRAS	GTPase KRas;GTPase KRas, N-terminally processed
0.0404376	0.0277022	0.032029	0.0388486	0.030591	84.8714	Phosphoserine;Phosphothreonine;Phosphotyrosine	FALSE	TRUE			binding;cargo receptor activity;double-stranded RNA binding;identical protein binding;nucleic acid binding;protein binding;receptor activity;RNA binding;transferrin receptor activity	biological regulation;cell differentiation;cellular homeostasis;cellular ion homeostasis;cellular process;developmental process;establishment of localization;homeostatic process;ion transport;protein transport;response to chemical stimulus;response to drug;response to stimulus;transmembrane transport;transport;viral reproduction	cell part;cell surface;cytoplasmic membrane-bounded vesicle;endosome;extracellular organelle;extracellular region;extracellular space;intracellular membrane-bounded organelle;intracellular organelle;membrane;organelle;plasma membrane;vesicle	Endocytosis;Hematopoietic cell lineage;Phagosome	3D-structure;Cellmembrane;Completeproteome;Directproteinsequencing;Disulfidebond;Endocytosis;Glycoprotein;Host-virusinteraction;Lipoprotein;Membrane;Palmitate;Phosphoprotein;Polymorphism;Receptor;Referenceproteome;Secreted;Signal-anchor;Transmembrane;Transmembranehelix	SNX complex (SNX1a, SNX2, SNX4, TFRC)	Peptidase_M28;Protease-assoc_domain;TfR;TFR-like_dimer_dom	6.58358	-0.0272368	P02786	TFRC	Transferrin receptor protein 1;Transferrin receptor protein 1, serum form
0.0312411	0.0694457	0.0436391	0.0229062	0.0103226	59.7163		FALSE	TRUE			binding;catalytic activity;ceramidase activity;glucosylceramidase activity;hydrolase activity;hydrolase activity, acting on carbon-nitrogen (but not peptide) bonds;hydrolase activity, acting on carbon-nitrogen (but not peptide) bonds, in linear amides;hydrolase activity, acting on glycosyl bonds;hydrolase activity, hydrolyzing O-glycosyl compounds;protein binding;receptor binding	alcohol metabolic process;amine metabolic process;anatomical structure morphogenesis;biological regulation;biosynthetic process;carbohydrate metabolic process;catabolic process;cellular lipid metabolic process;cellular metabolic process;cellular nitrogen compound metabolic process;cellular process;developmental process;homeostatic process;lipid metabolic process;metabolic process;multicellular organismal process;nitrogen compound metabolic process;primary metabolic process;regulation of body fluid levels;regulation of protein modification process;response to abiotic stimulus;response to chemical stimulus;response to endogenous stimulus;response to stimulus;small molecule metabolic process	cell part;extracellular organelle;membrane;organelle;vesicle	Lysosome;Other glycan degradation;Sphingolipid metabolism	3D-structure;Alternativeinitiation;Alternativesplicing;Completeproteome;Directproteinsequencing;Diseasemutation;Disulfidebond;Gaucherdisease;Glycoprotein;Glycosidase;Hydrolase;Ichthyosis;Lipidmetabolism;Lysosome;Membrane;Neurodegeneration;Parkinsondisease;Parkinsonism;Pharmaceutical;Polymorphism;Referenceproteome;Signal;Sphingolipidmetabolism		Glyco_hydro_13_b;Glyco_hydro_30;Glyco_hydro_catalytic_dom;Glycoside_hydrolase_SF	7.65521	-0.210634	P04062	GBA	Glucosylceramidase
0.0439624	0.0393988	0.0233088	0.0465173	0.0296351	39.42	N6-(2-hydroxyisobutyryl)lysine;N6-acetyllysine;N6-malonyllysine;Phosphoserine;Phosphothreonine;Phosphotyrosine	FALSE	FALSE		SUMO1;SUMO2	actin binding;aldehyde-lyase activity;binding;carbohydrate binding;carbon-carbon lyase activity;catalytic activity;cytoskeletal protein binding;fructose binding;fructose-bisphosphate aldolase activity;identical protein binding;lyase activity;monosaccharide binding;protein binding;sugar binding;tubulin binding	alcohol metabolic process;biological regulation;biosynthetic process;carbohydrate metabolic process;catabolic process;cell activation;cellular component assembly;cellular component organization;cellular homeostasis;cellular metabolic process;cellular nitrogen compound metabolic process;cellular process;coagulation;cytoskeleton organization;establishment of localization;exocytosis;generation of precursor metabolites and energy;heterocycle metabolic process;homeostatic process;macromolecular complex assembly;metabolic process;multicellular organismal process;muscle contraction;nitrogen compound metabolic process;nucleobase-containing compound metabolic process;nucleobase-containing small molecule metabolic process;nucleotide metabolic process;organelle organization;primary metabolic process;protein complex assembly;regulation of body fluid levels;secretion;small molecule metabolic process;transport;vesicle-mediated transport	cell part;cytoskeleton;cytosol;extracellular organelle;extracellular region;extracellular space;intracellular membrane-bounded organelle;intracellular non-membrane-bounded organelle;intracellular organelle;membrane;nucleus;organelle;vesicle	Carbon fixation in photosynthetic organisms;Fructose and mannose metabolism;Glycolysis / Gluconeogenesis;Pentose phosphate pathway	3D-structure;Acetylation;Alternativesplicing;Completeproteome;Cytoplasm;Directproteinsequencing;Diseasemutation;Glycogenstoragedisease;Glycolysis;Hereditaryhemolyticanemia;Lyase;Phosphoprotein;Polymorphism;Referenceproteome;Schiffbase		Aldolase_I_AS;Aldolase_TIM;FBA_euk-type;FBA_I	8.1992	0.0313187	P04075	ALDOA	Fructose-bisphosphate aldolase A
-0.0989244	-0.0973586	-0.086552	-0.123414	-0.123731	24.7501	3'-nitrotyrosine;N6-acetyllysine;N6-succinyllysine	FALSE	FALSE			antioxidant activity;binding;catalytic activity;cation binding;DNA binding;identical protein binding;ion binding;manganese ion binding;metal ion binding;nucleic acid binding;oxidoreductase activity;oxidoreductase activity, acting on superoxide radicals as acceptor;oxygen binding;protein binding;superoxide dismutase activity;transition metal ion binding	amine metabolic process;anatomical structure development;behavior;biological regulation;biosynthetic process;cell development;cell differentiation;cellular amino acid metabolic process;cellular component assembly;cellular component organization;cellular homeostasis;cellular ion homeostasis;cellular ketone metabolic process;cellular metabolic process;cellular nitrogen compound metabolic process;cellular process;circulatory system process;detection of stimulus;developmental process;generation of precursor metabolites and energy;homeostatic process;macromolecular complex assembly;metabolic process;mitochondrion organization;multicellular organismal process;nitrogen compound metabolic process;organelle organization;organic acid metabolic process;peptide metabolic process;post-embryonic development;primary metabolic process;protein complex assembly;response to abiotic stimulus;response to biotic stimulus;response to chemical stimulus;response to DNA damage stimulus;response to drug;response to external stimulus;response to extracellular stimulus;response to oxidative stress;response to stimulus;response to stress;signal transduction;small molecule metabolic process;sulfur compound metabolic process	cell part;extracellular organelle;intracellular membrane-bounded organelle;intracellular non-membrane-bounded organelle;intracellular organelle;membrane;mitochondrion;organelle;vesicle	Huntington's disease;Peroxisome	3D-structure;Acetylation;Alternativesplicing;Completeproteome;Directproteinsequencing;Manganese;Metal-binding;Mitochondrion;Nitration;Oxidoreductase;Polymorphism;Referenceproteome;Transitpeptide		Mn/Fe_SOD;Mn/Fe_SOD_BS;Mn/Fe_SOD_C;Mn/Fe_SOD_N	8.4491	-0.127477	P04179	SOD2	Superoxide dismutase [Mn], mitochondrial
-0.065355	-0.0594065	-0.079399	-0.0663166	-0.0819591	48.5348	N6-(pyridoxal phosphate)lysine;N6-acetyllysine;N6-succinyllysine	FALSE	FALSE			binding;catalytic activity;cofactor binding;ornithine-oxo-acid transaminase activity;pyridoxal phosphate binding;transaminase activity;transferase activity;transferase activity, transferring nitrogenous groups;vitamin B6 binding;vitamin binding	amine metabolic process;biosynthetic process;cellular amino acid metabolic process;cellular component assembly;cellular component organization;cellular ketone metabolic process;cellular metabolic process;cellular nitrogen compound metabolic process;cellular process;heterocycle metabolic process;macromolecular complex assembly;metabolic process;multicellular organismal process;neurological system process;nitrogen compound metabolic process;organic acid metabolic process;primary metabolic process;protein complex assembly;small molecule metabolic process	cell part;intracellular membrane-bounded organelle;intracellular organelle;mitochondrion;organelle	Arginine and proline metabolism	3D-structure;Acetylation;Alternativesplicing;Aminotransferase;Completeproteome;Directproteinsequencing;Diseasemutation;Mitochondrion;Polymorphism;Pyridoxalphosphate;Referenceproteome;Transferase;Transitpeptide		Aminotrans_3;Orn_aminotrans;PyrdxlP-dep_Trfase;PyrdxlP-dep_Trfase_major_sub1;PyrdxlP-dep_Trfase_major_sub2	7.0483	-0.0473804	P04181	OAT	Ornithine aminotransferase, hepatic form;Ornithine aminotransferase, mitochondrial;Ornithine aminotransferase, renal form
-0.0404227	-0.0388782	-0.00822951	-0.00462947	-0.0219678	25.4687	N-acetylserine;Phosphoserine	FALSE	FALSE			adenyl nucleotide binding;adenyl ribonucleotide binding;ATP binding;binding;catalytic activity;cation binding;deoxynucleoside kinase activity;identical protein binding;ion binding;kinase activity;metal ion binding;nucleobase-containing compound kinase activity;nucleoside kinase activity;nucleotide binding;protein binding;purine nucleotide binding;purine ribonucleoside triphosphate binding;purine ribonucleotide binding;ribonucleotide binding;thymidine kinase activity;transferase activity;transferase activity, transferring phosphorus-containing groups;transition metal ion binding;zinc ion binding	anatomical structure development;biosynthetic process;cell proliferation;cellular aromatic compound metabolic process;cellular component assembly;cellular component organization;cellular metabolic compound salvage;cellular metabolic process;cellular nitrogen compound metabolic process;cellular process;developmental process;DNA metabolic process;heterocycle metabolic process;macromolecular complex assembly;macromolecule metabolic process;metabolic process;multicellular organismal process;nitrogen compound metabolic process;nucleobase-containing compound metabolic process;nucleobase-containing small molecule metabolic process;nucleoside metabolic process;nucleotide metabolic process;primary metabolic process;protein complex assembly;pyrimidine-containing compound salvage;response to chemical stimulus;response to endogenous stimulus;response to external stimulus;response to extracellular stimulus;response to stimulus;small molecule metabolic process	cell part;cytosol	Drug metabolism - other enzymes;Pyrimidine metabolism	3D-structure;Acetylation;ATP-binding;Completeproteome;Cytoplasm;DNAsynthesis;Kinase;Metal-binding;Nucleotide-binding;Phosphoprotein;Referenceproteome;Transferase;Zinc		P-loop_NTPase;Thymidine_kinase;Thymidine_kinase_CS	8.61334	-0.00128205	P04183	TK1	Thymidine kinase, cytosolic
0.0164154	0.034994	-0.0039545	0.00976166	-0.000266413	49.5858	5-glutamyl polyglutamate;Phosphoserine	FALSE	FALSE			binding;catalytic activity;GTP binding;GTPase activity;guanyl nucleotide binding;guanyl ribonucleotide binding;hydrolase activity;hydrolase activity, acting on acid anhydrides;hydrolase activity, acting on acid anhydrides, in phosphorus-containing anhydrides;nucleoside-triphosphatase activity;nucleotide binding;purine nucleotide binding;purine ribonucleoside triphosphate binding;purine ribonucleotide binding;pyrophosphatase activity;ribonucleotide binding;structural constituent of cytoskeleton;structural molecule activity	cell cycle;cellular component assembly;cellular component organization;cellular macromolecular complex assembly;cellular metabolic process;cellular process;macromolecular complex assembly;macromolecule metabolic process;metabolic process;mitotic cell cycle;organelle organization;primary metabolic process;protein complex assembly;protein folding;protein metabolic process;protein polymerization	cell body;cell part;cell projection;cilium;cytosol;extracellular organelle;intracellular membrane-bounded organelle;intracellular organelle;macromolecular complex;neuronal cell body;nucleus;organelle;protein complex;vesicle	Gap junction;Pathogenic Escherichia coli infection;Phagosome	Completeproteome;Cytoplasm;Cytoskeleton;Directproteinsequencing;Diseasemutation;Dystonia;GTP-binding;Leukodystrophy;Microtubule;Nucleotide-binding;Phosphoprotein;Polymorphism;Referenceproteome		Beta_tubulin;Beta-tubulin_BS;Tub_FtsZ_C;Tubulin;Tubulin/FtsZ_2-layer-sand-dom;Tubulin_C;Tubulin_CS;Tubulin_FtsZ_GTPase	4.51384	-0.00765766	P04350	TUBB4A	Tubulin beta-4A chain
0.0300527	0.040311	0.0129697	0.0340394	0.0127644	36.0532	ADP-ribosylcysteine;Cysteine persulfide;Deamidated asparagine;Methionine sulfoxide;N6,N6-dimethyllysine;N6-acetyllysine;N6-malonyllysine;Phosphoserine;Phosphothreonine;Phosphotyrosine;S-(2-succinyl)cysteine;S-nitrosocysteine	FALSE	FALSE		SUMO2	binding;catalytic activity;coenzyme binding;cofactor binding;cytoskeletal protein binding;glyceraldehyde-3-phosphate dehydrogenase (NAD+) (phosphorylating) activity;identical protein binding;microtubule binding;NAD binding;NADP binding;nucleotide binding;oxidoreductase activity;oxidoreductase activity, acting on the aldehyde or oxo group of donors;oxidoreductase activity, acting on the aldehyde or oxo group of donors, NAD or NADP as acceptor;peptidyl-cysteine S-nitrosylase activity;protein binding;transferase activity;transferase activity, transferring nitrogenous groups;tubulin binding	alcohol metabolic process;biological regulation;biosynthetic process;carbohydrate metabolic process;cell death;cellular component organization;cellular metabolic process;cellular process;cytoskeleton organization;death;macromolecule metabolic process;macromolecule modification;metabolic process;organelle organization;peptidyl-amino acid modification;primary metabolic process;protein metabolic process;protein modification process;regulation of protein stability;regulation of translation;response to chemical stimulus;response to stimulus;small molecule metabolic process	cell part;cytoplasm;cytoskeleton;cytosol;extracellular organelle;intracellular membrane-bounded organelle;intracellular non-membrane-bounded organelle;intracellular organelle;lipid particle;macromolecular complex;membrane;nucleus;organelle;plasma membrane;ribonucleoprotein complex;vesicle	Alzheimer's disease;Glycolysis / Gluconeogenesis	3D-structure;Acetylation;ADP-ribosylation;Alternativesplicing;Apoptosis;Completeproteome;Cytoplasm;Cytoskeleton;Directproteinsequencing;Glycolysis;Membrane;Methylation;NAD;Nucleus;Oxidoreductase;Phosphoprotein;Polymorphism;Referenceproteome;S-nitrosylation;Transferase;Translationregulation;Ublconjugation	Ecsit complex (ECSIT, MT-CO2, GAPDH, TRAF6, NDUFAF1);GAIT complex;HMGB1-HMGB2-HSC70-ERP60-GAPDH complex	GlycerAld/Erythrose_P_DH;GlycerAld_3-P_DH_AS;GlycerAld_3-P_DH_cat;GlycerAld_3-P_DH_NAD(P)-bd;Glyceraldehyde-3-P_DH_1;NAD(P)-bd_dom	8.73205	-0.0420896	P04406	GAPDH	Glyceraldehyde-3-phosphate dehydrogenase
-0.0525331	-0.0560771	-0.0392752	-0.035411	-0.0648733	28.3157	N6-acetyllysine;N-acetylmethionine;Phosphoserine	FALSE	FALSE	Gly-rich;Poly-Gly;Poly-Pro		binding;calcium ion binding;calcium-dependent cysteine-type endopeptidase activity;catalytic activity;cation binding;cysteine-type endopeptidase activity;cysteine-type peptidase activity;endopeptidase activity;hydrolase activity;ion binding;metal ion binding;peptidase activity;peptidase activity, acting on L-amino acid peptides	biological regulation;cellular component disassembly;cellular component organization;cellular process;extracellular matrix organization;extracellular structure organization;macromolecule metabolic process;metabolic process;primary metabolic process;protein metabolic process;proteolysis	cell part;cytoplasm;cytosol;extracellular organelle;membrane;organelle;plasma membrane;vesicle		3D-structure;Acetylation;Calcium;Cellmembrane;Completeproteome;Cytoplasm;Directproteinsequencing;Membrane;Metal-binding;Polymorphism;Referenceproteome;Repeat		CAPN4;EF_Hand_1_Ca_BS;EF_hand_dom;EF-hand-dom_pair	4.81814	-0.0373134	P04632	CAPNS1	Calpain small subunit 1
-0.0702543	-0.0569759	-0.0631127	-0.0659789	-0.0935347	35.716	Phosphoserine	FALSE	FALSE		SUMO2	5,10-methylenetetrahydrofolate-dependent methyltransferase activity;amine binding;amino acid binding;binding;carboxylic acid binding;catalytic activity;cofactor binding;drug binding;folic acid binding;methyltransferase activity;mRNA binding;nucleic acid binding;nucleotide binding;RNA binding;thymidylate synthase activity;transferase activity;transferase activity, transferring one-carbon groups;vitamin binding	aging;anatomical structure development;anatomical structure morphogenesis;biological regulation;biosynthetic process;cell cycle;cell maturation;cellular aromatic compound metabolic process;cellular metabolic process;cellular nitrogen compound metabolic process;cellular process;cofactor metabolic process;developmental maturation;developmental process;growth;heterocycle metabolic process;interspecies interaction between organisms;metabolic process;mitotic cell cycle;multi-organism process;nitrogen compound metabolic process;nucleobase-containing compound metabolic process;nucleobase-containing small molecule metabolic process;nucleoside metabolic process;nucleotide metabolic process;primary metabolic process;response to chemical stimulus;response to drug;response to endogenous stimulus;response to external stimulus;response to extracellular stimulus;response to stimulus;rhythmic process;small molecule metabolic process	cell part;cytoplasm;cytosol;intracellular membrane-bounded organelle;intracellular non-membrane-bounded organelle;intracellular organelle;membrane;mitochondrion;nucleolus;nucleoplasm;nucleus;organelle	One carbon pool by folate;Pyrimidine metabolism	3D-structure;Alternativesplicing;Completeproteome;Cytoplasm;Directproteinsequencing;Membrane;Methyltransferase;Mitochondrion;Mitochondrioninnermembrane;Nucleotidebiosynthesis;Nucleus;Phosphoprotein;Referenceproteome;Transferase		Thymidate_synth/dCMP_Mease;Thymidylate_synthase;Thymidylate_synthase_AS	7.00331	0.0520767	P04818	TYMS	Thymidylate synthase
-0.0487239	-0.00767018	-0.0438067	-0.0365353	-0.0515719	68.5694	N6-acetyllysine	FALSE	FALSE		SUMO2	catalytic activity;dolichyl-diphosphooligosaccharide-protein glycotransferase activity;oligosaccharyl transferase activity;transferase activity;transferase activity, transferring glycosyl groups;transferase activity, transferring hexosyl groups	biosynthetic process;carbohydrate metabolic process;cellular metabolic process;cellular process;establishment of localization;macromolecule metabolic process;macromolecule modification;metabolic process;peptidyl-amino acid modification;primary metabolic process;protein glycosylation;protein metabolic process;protein modification process;protein targeting;protein transport;translation;transport	cell part;cytoplasmic membrane-bounded vesicle;endoplasmic reticulum;intracellular membrane-bounded organelle;intracellular organelle;macromolecular complex;membrane;organelle;protein complex;vesicle	N-Glycan biosynthesis;Protein processing in endoplasmic reticulum;Various types of N-glycan biosynthesis	Acetylation;Completeproteome;Endoplasmicreticulum;Glycoprotein;Glycosyltransferase;Membrane;Referenceproteome;Signal;Transferase;Transmembrane;Transmembranehelix	Oligosaccharyltransferase complex (Stt3A variant);Oligosaccharyltransferase complex (Stt3B variant);Oligosaccharyltransferase OSTC-I;Oligosaccharyltransferase OSTC-II;Oligosaccharyltransferase OSTC-III	Ribophorin_I	6.34034	0.0186161	P04843	RPN1	Dolichyl-diphosphooligosaccharide--protein glycosyltransferase subunit 1
-0.189486	-0.145486	-0.180711	-0.176257	-0.171743	69.284		TRUE	FALSE		ubiquitin	binding;catalytic activity;ribonucleoprotein binding;ribosome binding;transferase activity;transferase activity, transferring glycosyl groups	aging;biosynthetic process;carbohydrate metabolic process;cellular metabolic process;cellular process;developmental process;establishment of localization;macromolecule metabolic process;macromolecule modification;metabolic process;peptidyl-amino acid modification;primary metabolic process;protein glycosylation;protein metabolic process;protein modification process;protein targeting;protein transport;response to chemical stimulus;response to drug;response to stimulus;translation;transport	cell part;endoplasmic reticulum;intracellular membrane-bounded organelle;intracellular organelle;macromolecular complex;membrane;nucleus;organelle;protein complex	N-Glycan biosynthesis;Protein processing in endoplasmic reticulum;Various types of N-glycan biosynthesis	Alternativesplicing;Completeproteome;Directproteinsequencing;Endoplasmicreticulum;Glycoprotein;Glycosyltransferase;Isopeptidebond;Membrane;Polymorphism;Referenceproteome;Signal;Transferase;Transmembrane;Transmembranehelix;Ublconjugation	Oligosaccharyltransferase complex (Stt3A variant);Oligosaccharyltransferase complex (Stt3B variant);Oligosaccharyltransferase OSTC-I;Oligosaccharyltransferase OSTC-II;Oligosaccharyltransferase OSTC-III	Swp1	5.46016	-0.183835	P04844	RPN2	Dolichyl-diphosphooligosaccharide--protein glycosyltransferase subunit 2
-0.0465308	-0.0464973	-0.0483192	-0.0301471	-0.0505839	40.4509	ADP-ribosylarginine;ADP-ribosylcysteine;Deamidated glutamine	FALSE	FALSE			binding;catalytic activity;cation binding;G-protein beta/gamma-subunit complex binding;G-protein-coupled receptor binding;GTP binding;GTPase activity;guanyl nucleotide binding;guanyl ribonucleotide binding;hydrolase activity;hydrolase activity, acting on acid anhydrides;hydrolase activity, acting on acid anhydrides, in phosphorus-containing anhydrides;ion binding;metal ion binding;molecular transducer activity;nucleoside-triphosphatase activity;nucleotide binding;protein binding;protein complex binding;purine nucleotide binding;purine ribonucleoside triphosphate binding;purine ribonucleotide binding;pyrophosphatase activity;receptor binding;ribonucleotide binding;signal transducer activity	biological regulation;cell activation;cell communication;cell cycle;cell division;cell proliferation;cell-cell signaling;cellular metabolic process;cellular process;coagulation;macromolecule metabolic process;macromolecule modification;metabolic process;multicellular organismal process;phosphorus metabolic process;primary metabolic process;protein metabolic process;protein modification process;protein phosphorylation;regulation of body fluid levels;regulation of protein modification process;regulation of transport;response to chemical stimulus;response to external stimulus;response to extracellular stimulus;response to stimulus;signal transduction;signaling	cell part;centrosome;cytoplasm;cytosol;extracellular organelle;intracellular non-membrane-bounded organelle;intracellular organelle;macromolecular complex;membrane;microtubule organizing center;midbody;nucleoplasm;organelle;plasma membrane;protein complex;vesicle	Axon guidance;Chagas disease (American trypanosomiasis);Chemokine signaling pathway;Gap junction;Gastric acid secretion;Leukocyte transendothelial migration;Long-term depression;Melanogenesis;Progesterone-mediated oocyte maturation;Tight junction;Toxoplasmosis	ADP-ribosylation;Alternativesplicing;Cellcycle;Celldivision;Cellmembrane;Completeproteome;Cytoplasm;Cytoskeleton;GTP-binding;Lipoprotein;Magnesium;Membrane;Metal-binding;Myristate;Nucleotide-binding;Palmitate;Referenceproteome;Transducer		Gprotein_alpha_I;Gprotein_alpha_su;GproteinA_insert;P-loop_NTPase	5.201	0.165634	P04899	GNAI2	Guanine nucleotide-binding protein G(i) subunit alpha-2
-0.0629685	-0.0539222	-0.0868444	-0.0697805	-0.0798605	56.3813	N6-acetyllysine	FALSE	FALSE			aldehyde dehydrogenase (NAD) activity;aldehyde dehydrogenase [NAD(P)+] activity;catalytic activity;electron carrier activity;oxidoreductase activity;oxidoreductase activity, acting on the aldehyde or oxo group of donors;oxidoreductase activity, acting on the aldehyde or oxo group of donors, NAD or NADP as acceptor	alcohol metabolic process;biological regulation;biosynthetic process;carbohydrate metabolic process;catabolic process;cell communication;cell-cell signaling;cellular metabolic process;cellular process;metabolic process;neurotransmitter metabolic process;primary metabolic process;signaling;small molecule metabolic process;xenobiotic metabolic process	cell part;extracellular organelle;organelle;vesicle	Arginine and proline metabolism;Ascorbate and aldarate metabolism;beta-Alanine metabolism;Chloroalkane and chloroalkene degradation;Fatty acid metabolism;Glycerolipid metabolism;Glycolysis / Gluconeogenesis;Histidine metabolism;Limonene and pinene degradation;Lysine degradation;Pentose and glucuronate interconversions;Propanoate metabolism;Pyruvate metabolism;Tryptophan metabolism;Valine, leucine and isoleucine degradation	3D-structure;Acetylation;Alternativesplicing;Completeproteome;Directproteinsequencing;Mitochondrion;NAD;Oxidoreductase;Polymorphism;Referenceproteome;Transitpeptide		Ald_DH/histidinol_DH;Ald_DH_C;Ald_DH_CS_CYS;Ald_DH_CS_GLU;Ald_DH_N;Aldehyde_DH_dom	7.05411	-0.0510638	P05091	ALDH2	Aldehyde dehydrogenase, mitochondrial
-0.0505736	-0.050464	-0.0465728	-0.0472212	-0.0769074	32.8522	N6,N6,N6-trimethyllysine;N6,N6-dimethyllysine;N6-acetyllysine;N6-malonyllysine;N6-methyllysine;N6-succinyllysine;N-acetylmethionine;N-acetylthreonine;Phosphoserine	TRUE	FALSE			adenine transmembrane transporter activity;binding;enzyme binding;nucleobase transmembrane transporter activity;nucleobase-containing compound transmembrane transporter activity;protein binding;purine base transmembrane transporter activity;substrate-specific transmembrane transporter activity;substrate-specific transporter activity;transmembrane transporter activity;transporter activity;ubiquitin protein ligase binding	biological regulation;cellular metabolic process;cellular process;chromosome segregation;energy reserve metabolic process;establishment of localization;generation of precursor metabolites and energy;metabolic process;nucleobase-containing compound transport;regulation of transport;small molecule metabolic process;transmembrane transport;transport;viral reproduction	cell part;extracellular organelle;intracellular membrane-bounded organelle;intracellular non-membrane-bounded organelle;intracellular organelle;macromolecular complex;membrane;mitochondrion;nucleus;organelle;protein complex;vesicle	Calcium signaling pathway;Huntington's disease;Parkinson's disease	Acetylation;Chromosomepartition;Completeproteome;Directproteinsequencing;Host-virusinteraction;Membrane;Methylation;Mitochondrion;Mitochondrioninnermembrane;Polymorphism;Referenceproteome;Repeat;Transmembrane;Transmembranehelix;Transport	Nop56p-associated pre-rRNA complex	Aden_trnslctor;Mit_carrier;Mitochondrial_sb/sol_carrier;Mt_carrier_dom	10.1761	-0.15302	P05141	SLC25A5	ADP/ATP translocase 2;ADP/ATP translocase 2, N-terminally processed
-0.116529	-0.0927383	-0.131295	-0.123861	-0.116939	80.0589	N6-acetyllysine;N6-biotinyllysine;N6-succinyllysine;Phosphoserine	FALSE	FALSE			adenyl nucleotide binding;adenyl ribonucleotide binding;ATP binding;binding;biotin binding;biotin carboxylase activity;carboxylic acid binding;catalytic activity;cation binding;CoA carboxylase activity;enzyme binding;ion binding;ligase activity;ligase activity, forming carbon-carbon bonds;ligase activity, forming carbon-nitrogen bonds;metal ion binding;monocarboxylic acid binding;nucleotide binding;propionyl-CoA carboxylase activity;protein binding;purine nucleotide binding;purine ribonucleoside triphosphate binding;purine ribonucleotide binding;ribonucleotide binding;vitamin binding	catabolic process;cellular amide metabolic process;cellular ketone metabolic process;cellular lipid metabolic process;cellular metabolic process;cellular nitrogen compound metabolic process;cellular process;cofactor metabolic process;heterocycle metabolic process;lipid metabolic process;metabolic process;nitrogen compound metabolic process;organic acid metabolic process;primary metabolic process;small molecule metabolic process;sulfur compound metabolic process;vitamin metabolic process	cell part;cytosol	Carbon fixation pathways in prokaryotes;Glyoxylate and dicarboxylate metabolism;Propanoate metabolism;Valine, leucine and isoleucine degradation	3D-structure;Acetylation;Alternativesplicing;ATP-binding;Biotin;Completeproteome;Directproteinsequencing;Diseasemutation;Ligase;Mitochondrion;Nucleotide-binding;Phosphoprotein;Polymorphism;Referenceproteome;Transitpeptide		ATP_grasp_subdomain_1;ATP_grasp_subdomain_2;ATP-grasp;Biotin_BS;Biotin_carboxylation_dom;Biotin_COase_C;Biotin_lipoyl;CarbamoylP_synth_lsu_N;CbamoylP_synth_lsu-like_ATP-bd;PreATP-grasp_dom;Rudment_hybrid_motif;Single_hybrid_motif	7.56226	0.0605769	P05165	PCCA	Propionyl-CoA carboxylase alpha chain, mitochondrial
-0.0439733	-0.0315926	-0.0645667	-0.0565156	-0.0637133	58.2157	N6-acetyllysine;N6-succinyllysine;Phosphoserine	FALSE	FALSE			adenyl nucleotide binding;adenyl ribonucleotide binding;ATP binding;binding;catalytic activity;CoA carboxylase activity;ligase activity;ligase activity, forming carbon-carbon bonds;nucleotide binding;propionyl-CoA carboxylase activity;purine nucleotide binding;purine ribonucleoside triphosphate binding;purine ribonucleotide binding;ribonucleotide binding	catabolic process;cellular amide metabolic process;cellular ketone metabolic process;cellular lipid metabolic process;cellular metabolic process;cellular nitrogen compound metabolic process;cellular process;cofactor metabolic process;heterocycle metabolic process;lipid metabolic process;metabolic process;nitrogen compound metabolic process;organic acid metabolic process;primary metabolic process;small molecule metabolic process;sulfur compound metabolic process;vitamin metabolic process	cell part;cytosol;intracellular membrane-bounded organelle;intracellular organelle;mitochondrion;organelle	Carbon fixation pathways in prokaryotes;Glyoxylate and dicarboxylate metabolism;Propanoate metabolism;Valine, leucine and isoleucine degradation	Acetylation;Alternativesplicing;ATP-binding;Completeproteome;Directproteinsequencing;Diseasemutation;Ligase;Mitochondrion;Nucleotide-binding;Phosphoprotein;Polymorphism;Referenceproteome;Transitpeptide		Carboxyl_trans;ClpP/crotonase-like_dom;COA_CT_C;COA_CT_N	7.69513	-0.0320965	P05166	PCCB	Propionyl-CoA carboxylase beta chain, mitochondrial
0.000139543	-0.00144804	-0.00268037	0.00167537	0.00834166	36.1122	N6-acetyllysine;Phosphoserine;Phosphothreonine	FALSE	FALSE			binding;nucleic acid binding;ribonucleoprotein binding;ribosome binding;RNA binding;translation factor activity, nucleic acid binding;translation initiation factor activity	biological regulation;biosynthetic process;cellular metabolic process;cellular process;establishment of localization;macromolecule metabolic process;macromolecule modification;metabolic process;phosphorus metabolic process;primary metabolic process;protein metabolic process;protein modification process;protein phosphorylation;regulation of translation;response to chemical stimulus;response to stimulus;response to stress;signal transduction;translation;translational initiation;transmembrane transport;transport	cell part;cytosol;extracellular organelle;intracellular membrane-bounded organelle;intracellular non-membrane-bounded organelle;intracellular organelle;macromolecular complex;membrane;nucleus;organelle;polysome;protein complex;ribonucleoprotein complex;ribosome;vesicle	Hepatitis C;Measles;Protein processing in endoplasmic reticulum;RNA transport	3D-structure;Acetylation;Completeproteome;Initiationfactor;Phosphoprotein;Proteinbiosynthesis;Referenceproteome;RNA-binding;Translationregulation	DNA-PK-Ku-eIF2-NF90-NF45 complex	NA-bd_OB-fold;Rbsml_prot_S1_RNA-bd_dom;S1_dom;TIF_2_asu;TIF2_asu_C;TIF2_asu_middle	4.72687	0.359048	P05198	EIF2S1	Eukaryotic translation initiation factor 2 subunit 1
0.235926	0.244682	0.286978	0.283463	0.338785	11.5139	N-acetylalanine;Phosphoserine	FALSE	FALSE			binding;nucleic acid binding;RNA binding;structural constituent of ribosome;structural molecule activity	biosynthetic process;catabolic process;cellular component disassembly;cellular component organization;cellular metabolic process;cellular nitrogen compound metabolic process;cellular process;establishment of localization;macromolecule metabolic process;metabolic process;mRNA metabolic process;nitrogen compound metabolic process;nucleobase-containing compound metabolic process;primary metabolic process;protein metabolic process;protein targeting;protein transport;RNA catabolic process;RNA metabolic process;translation;translational elongation;translational initiation;transport;viral reproduction	cell part;cytoplasm;cytosol;extracellular organelle;macromolecular complex;organelle;ribonucleoprotein complex;vesicle	Ribosome	3D-structure;Acetylation;Alternativesplicing;Completeproteome;Phosphoprotein;Referenceproteome;Ribonucleoprotein;Ribosomalprotein	60S ribosomal subunit, cytoplasmic;Nop56p-associated pre-rRNA complex;Ribosome, cytoplasmic;TRBP containing complex (DICER, RPL7A, EIF6, MOV10 and subunits of the 60S ribosomal particle)	Ribosomal_L12	3.95422	0.0692982	P05386	RPLP1	60S acidic ribosomal protein P1
0.180432	0.217142	0.273503	0.25115	0.213771	11.6649	N6-acetyllysine;N6-succinyllysine;N-acetylmethionine;Phosphoserine	FALSE	FALSE			binding;nucleic acid binding;RNA binding;structural constituent of ribosome;structural molecule activity	biosynthetic process;catabolic process;cellular component disassembly;cellular component organization;cellular metabolic process;cellular nitrogen compound metabolic process;cellular process;establishment of localization;macromolecule metabolic process;metabolic process;mRNA metabolic process;nitrogen compound metabolic process;nucleobase-containing compound metabolic process;primary metabolic process;protein metabolic process;protein targeting;protein transport;RNA catabolic process;RNA metabolic process;translation;translational elongation;translational initiation;transport;viral reproduction	cell part;cytosol;extracellular organelle;macromolecular complex;membrane;organelle;ribonucleoprotein complex;vesicle	Ribosome	3D-structure;Acetylation;Completeproteome;Directproteinsequencing;Phosphoprotein;Referenceproteome;Ribonucleoprotein;Ribosomalprotein	60S ribosomal subunit, cytoplasmic;Nop56p-associated pre-rRNA complex;Ribosome, cytoplasmic;TRBP containing complex (DICER, RPL7A, EIF6, MOV10 and subunits of the 60S ribosomal particle)	Ribosomal_L12	4.14098	0.381739	P05387	RPLP2	60S acidic ribosomal protein P2
0.0475877	0.0542288	0.0488983	0.0437773	0.0571876	34.2735	Phosphoserine;Phosphothreonine;Phosphotyrosine	FALSE	FALSE		SUMO1;SUMO2	binding;nucleic acid binding;RNA binding;structural constituent of ribosome;structural molecule activity	biosynthetic process;catabolic process;cellular component disassembly;cellular component organization;cellular metabolic process;cellular nitrogen compound metabolic process;cellular process;establishment of localization;macromolecule metabolic process;metabolic process;mRNA metabolic process;nitrogen compound metabolic process;nucleobase-containing compound metabolic process;primary metabolic process;protein metabolic process;protein targeting;protein transport;ribosome biogenesis;RNA catabolic process;RNA metabolic process;translation;translational elongation;translational initiation;transport;viral reproduction	cell part;cytoplasm;cytosol;extracellular organelle;intracellular membrane-bounded organelle;intracellular organelle;macromolecular complex;membrane;nucleus;organelle;ribonucleoprotein complex;vesicle	Ribosome	3D-structure;Alternativesplicing;Completeproteome;Cytoplasm;Directproteinsequencing;Host-virusinteraction;Nucleus;Phosphoprotein;Referenceproteome;Ribonucleoprotein;Ribosomalprotein	60S ribosomal subunit, cytoplasmic;Nop56p-associated pre-rRNA complex;Ribosome, cytoplasmic	L10E_eukaryotes;Ribosomal_L10P	5.77391	-0.0299685	P05388	RPLP0	60S acidic ribosomal protein P0
0.0441268	0.0514377	0.0454817	0.0416585	0.0543886	34.3645	Phosphoserine;Phosphothreonine;Phosphotyrosine	FALSE	FALSE		SUMO1;SUMO2		cellular process;ribosome biogenesis	cell part;intracellular non-membrane-bounded organelle;intracellular organelle;macromolecular complex;organelle;ribonucleoprotein complex;ribosome		Completeproteome;Phosphoprotein;Referenceproteome;Ribonucleoprotein;Ribosomalprotein		L10E_eukaryotes;Ribosomal_L10P	5.22637	-0.0315457	Q8NHW5	RPLP0P6	60S acidic ribosomal protein P0-like
0.00603915	0.0138956	-0.000158901	0.00606953	0.00214146	46.8371	N6-acetyllysine;Phosphoserine;Phosphothreonine	FALSE	FALSE			binding;mRNA binding;nucleic acid binding;nucleotide binding;RNA binding;tRNA binding	cellular metabolic process;cellular nitrogen compound metabolic process;cellular process;macromolecule metabolic process;macromolecule modification;metabolic process;mRNA metabolic process;nitrogen compound metabolic process;nucleobase-containing compound metabolic process;primary metabolic process;RNA metabolic process;RNA modification;RNA processing;tRNA metabolic process;tRNA processing	cell part;intracellular membrane-bounded organelle;intracellular organelle;macromolecular complex;nucleus;organelle;ribonucleoprotein complex	Systemic lupus erythematosus	3D-structure;Acetylation;Completeproteome;Nucleus;Phosphoprotein;Polymorphism;Referenceproteome;RNA-binding;Systemiclupuserythematosus	Emerin complex 25;H2AX complex, isolated from cells without IR exposure	Lupus_La;Lupus_La_RNA-bd;Nucleotide-bd_a/b_plait;RRM_3;RRM_dom;WHTH_DNA-bd_dom	7.14057	0.611765	P05455	SSB	Lupus La protein
-0.0567348	-0.0590975	-0.059924	-0.0408566	-0.0603899	40.7869	N-acetylmethionine	FALSE	FALSE			carbon-carbon lyase activity;carboxy-lyase activity;catalytic activity;lyase activity;uroporphyrinogen decarboxylase activity	biosynthetic process;cellular aromatic compound metabolic process;cellular metabolic process;cellular nitrogen compound metabolic process;cellular process;cofactor metabolic process;heterocycle metabolic process;metabolic process;nitrogen compound metabolic process;pigment metabolic process;small molecule metabolic process	cell part;cytoplasm;cytosol;nucleoplasm	Porphyrin and chlorophyll metabolism	3D-structure;Acetylation;Completeproteome;Cytoplasm;Decarboxylase;Directproteinsequencing;Diseasemutation;Hemebiosynthesis;Lyase;Porphyrinbiosynthesis;Referenceproteome		Uroporphyrinogen_deCO2ase_HemE;Uroporphyrinogen_deCOase	6.05584	-0.0667575	P06132	UROD	Uroporphyrinogen decarboxylase
0.205968	0.204287	0.280457	0.227594	0.287161	12.203	N6-acetyllysine;N6-succinyllysine;N-acetylmethionine;N-acetylserine;Phosphoserine;Phosphothreonine	FALSE	FALSE	Asp/Glu-rich	SUMO2		biosynthetic process;cellular metabolic process;cellular nitrogen compound metabolic process;cellular process;macromolecule metabolic process;metabolic process;nitrogen compound metabolic process;nucleobase-containing compound metabolic process;primary metabolic process;RNA metabolic process	cell part;cytoplasm;extracellular organelle;intracellular membrane-bounded organelle;intracellular organelle;nucleoplasm;nucleus;organelle;vesicle		3D-structure;Acetylation;Alternativesplicing;Completeproteome;Directproteinsequencing;Nucleus;Phosphoprotein;Referenceproteome		Pro/parathymosin	3.41139	1.57207	P06454	PTMA	Prothymosin alpha;Prothymosin alpha, N-terminally processed;Thymosin alpha-1
-0.105114	-0.0803682	-0.0977341	-0.110527	-0.100227	56.5599	N6-acetyllysine;N6-succinyllysine;Phosphoserine;Phosphothreonine	FALSE	FALSE			active transmembrane transporter activity;adenyl nucleotide binding;adenyl ribonucleotide binding;ATP binding;ATPase activity;ATPase activity, coupled;ATPase activity, coupled to movement of substances;ATPase activity, coupled to transmembrane movement of ions;ATPase activity, coupled to transmembrane movement of substances;binding;catalytic activity;cation transmembrane transporter activity;cation-transporting ATPase activity;hydrogen ion transmembrane transporter activity;hydrogen ion transporting ATP synthase activity, rotational mechanism;hydrolase activity;hydrolase activity, acting on acid anhydrides;hydrolase activity, acting on acid anhydrides, catalyzing transmembrane movement of substances;hydrolase activity, acting on acid anhydrides, in phosphorus-containing anhydrides;inorganic cation transmembrane transporter activity;ion transmembrane transporter activity;MHC class I protein binding;MHC protein binding;monovalent inorganic cation transmembrane transporter activity;nucleoside-triphosphatase activity;nucleotide binding;P-P-bond-hydrolysis-driven transmembrane transporter activity;primary active transmembrane transporter activity;protein binding;proton-transporting ATPase activity, rotational mechanism;purine nucleotide binding;purine ribonucleoside triphosphate binding;purine ribonucleotide binding;pyrophosphatase activity;receptor binding;ribonucleotide binding;substrate-specific transmembrane transporter activity;substrate-specific transporter activity;transmembrane transporter activity;transporter activity	anatomical structure formation involved in morphogenesis;biological regulation;biosynthetic process;cell differentiation;cellular component organization;cellular homeostasis;cellular ion homeostasis;cellular metabolic process;cellular nitrogen compound metabolic process;cellular process;developmental process;establishment of localization;generation of precursor metabolites and energy;heterocycle metabolic process;homeostatic process;hydrogen transport;ion transport;lipid metabolic process;metabolic process;mitochondrion organization;nitrogen compound metabolic process;nucleobase-containing compound metabolic process;nucleobase-containing small molecule metabolic process;nucleotide metabolic process;organelle organization;primary metabolic process;small molecule metabolic process;transmembrane transport;transport	cell part;cell surface;extracellular organelle;intracellular membrane-bounded organelle;intracellular non-membrane-bounded organelle;intracellular organelle;macromolecular complex;membrane;mitochondrion;nucleus;organelle;plasma membrane;protein complex;proton-transporting two-sector ATPase complex;vesicle	Alzheimer's disease;Huntington's disease;Oxidative phosphorylation;Parkinson's disease	Acetylation;ATP-binding;ATPsynthesis;CF(1);Completeproteome;Directproteinsequencing;Glycoprotein;Hydrogeniontransport;Hydrolase;Iontransport;Membrane;Mitochondrion;Mitochondrioninnermembrane;Nucleotide-binding;Phosphoprotein;Polymorphism;Referenceproteome;Transitpeptide;Transport	F1F0-ATP synthase (EC 3.6.3.14), mitochondrial	AAA+_ATPase;ATPase_a/bsu_AS;ATPase_F1/V1/A1_a/bsu_nucl-bd;ATPase_F1/V1/A1-cplx_a/bsu_C;ATPase_F1_a/bsu_N;ATPase_F1_bsu/V1_C;ATPase_F1-cplx_bsu;P-loop_NTPase	5.0671	-0.00775047	P06576	ATP5B	ATP synthase subunit beta, mitochondrial
0.146185	0.146461	0.154009	0.163595	0.126681	25.0973	N-acetylalanine;Phosphoserine;Phosphothreonine	FALSE	FALSE			binding;nucleic acid binding;RNA binding;RNA cap binding;translation factor activity, nucleic acid binding;translation initiation factor activity	anatomical structure development;biological regulation;biosynthetic process;catabolic process;cellular metabolic process;cellular nitrogen compound metabolic process;cellular process;developmental process;establishment of localization;macromolecule metabolic process;metabolic process;mRNA metabolic process;mRNA processing;nitrogen compound metabolic process;nuclear transport;nucleobase-containing compound metabolic process;nucleobase-containing compound transport;nucleocytoplasmic transport;primary metabolic process;protein metabolic process;regulation of cell cycle;regulation of mitotic cell cycle;regulation of translation;response to chemical stimulus;response to endogenous stimulus;response to stimulus;RNA catabolic process;RNA metabolic process;RNA processing;signal transduction;translation;translational initiation;transport;viral reproduction	cell part;cytoplasm;cytosol;extracellular organelle;intracellular non-membrane-bounded organelle;intracellular organelle;macromolecular complex;organelle;protein complex;ribonucleoprotein complex;RNAi effector complex;vesicle	Insulin signaling pathway;mTOR signaling pathway;RNA transport	3D-structure;Acetylation;Alternativesplicing;Chromosomalrearrangement;Completeproteome;Cytoplasm;Directproteinsequencing;Host-virusinteraction;Initiationfactor;Phosphoprotein;Proteinbiosynthesis;Referenceproteome;RNA-binding;Translationregulation	MNK1-eIF4F complex	TIF_eIF_4E;TIF_eIF_4E_CS;TIF_eIF4e-like_dom	6.04132	0.161751	P06730	EIF4E	Eukaryotic translation initiation factor 4E
0.00934642	0.020244	-0.00528004	0.00289962	-0.00773429	47.169	N6-(2-hydroxyisobutyryl)lysine;N6-acetyllysine;N6-malonyllysine;N6-succinyllysine;N-acetylserine;Phosphoserine;Phosphotyrosine	FALSE	FALSE		SUMO2	binding;carbon-oxygen lyase activity;catalytic activity;cation binding;DNA binding;enzyme binding;GTPase binding;hydro-lyase activity;ion binding;lyase activity;magnesium ion binding;metal ion binding;nucleic acid binding;nucleic acid binding transcription factor activity;phosphopyruvate hydratase activity;protein binding;protein binding transcription factor activity;sequence-specific DNA binding transcription factor activity;transcription cofactor activity;transcription corepressor activity;transcription factor binding transcription factor activity	alcohol metabolic process;biological regulation;biosynthetic process;carbohydrate metabolic process;cellular metabolic process;cellular nitrogen compound metabolic process;cellular process;macromolecule metabolic process;metabolic process;multi-organism process;nitrogen compound metabolic process;nucleobase-containing compound metabolic process;primary metabolic process;response to biotic stimulus;response to stimulus;RNA metabolic process;small molecule metabolic process	cell part;cytoplasm;cytosol;extracellular organelle;extracellular space;intracellular membrane-bounded organelle;intracellular organelle;macromolecular complex;membrane;nucleus;organelle;plasma membrane;protein complex;vesicle	Glycolysis / Gluconeogenesis;Methane metabolism;RNA degradation	3D-structure;Acetylation;Alternativeinitiation;Cellmembrane;Completeproteome;Cytoplasm;Directproteinsequencing;DNA-binding;Glycolysis;Lyase;Magnesium;Membrane;Metal-binding;Nucleus;Phosphoprotein;Plasminogenactivation;Polymorphism;Referenceproteome;Repressor;Transcription;Transcriptionregulation;Ublconjugation		Enolase;Enolase_C;Enolase_C-like;Enolase_CS;Enolase_N;Enolase_N_like	7.46043	0.125576	P06733	ENO1	Alpha-enolase
-0.0885564	-0.028069	-0.0890317	-0.0862162	-0.0936947	97.1486	N6-(pyridoxal phosphate)lysine;N6-succinyllysine;N-acetylalanine;Phosphoserine	FALSE	FALSE			adenyl nucleotide binding;adenyl ribonucleotide binding;AMP binding;ATP binding;bile acid binding;binding;carbohydrate binding;carboxylic acid binding;catalytic activity;cofactor binding;drug binding;glucose binding;glycogen phosphorylase activity;identical protein binding;lipid binding;monocarboxylic acid binding;monosaccharide binding;nucleobase binding;nucleotide binding;phosphorylase activity;protein binding;protein dimerization activity;protein homodimerization activity;purine base binding;purine nucleotide binding;purine ribonucleoside triphosphate binding;purine ribonucleotide binding;pyridoxal phosphate binding;ribonucleotide binding;steroid binding;sugar binding;transferase activity;transferase activity, transferring glycosyl groups;transferase activity, transferring hexosyl groups;vitamin B6 binding;vitamin binding	alcohol metabolic process;biological regulation;biosynthetic process;carbohydrate metabolic process;catabolic process;cell death;cellular metabolic process;cellular process;death;energy reserve metabolic process;generation of precursor metabolites and energy;heterocycle metabolic process;homeostatic process;macromolecule metabolic process;metabolic process;polysaccharide metabolic process;primary metabolic process;small molecule metabolic process	cell part;cytoplasm;cytosol;extracellular organelle;membrane;organelle;plasma membrane;vesicle	Insulin signaling pathway;Starch and sucrose metabolism	3D-structure;Acetylation;Allostericenzyme;Alternativesplicing;Carbohydratemetabolism;Completeproteome;Diseasemutation;Glycogenmetabolism;Glycogenstoragedisease;Glycosyltransferase;Nucleotide-binding;Phosphoprotein;Polymorphism;Pyridoxalphosphate;Referenceproteome;Transferase		Glycg_phsphrylas;Glyco_trans_35	7.17276	0.0459268	P06737	PYGL	Glycogen phosphorylase, liver form
-0.114918	-0.075442	-0.136016	-0.12567	-0.116956	63.1471	N6-(2-hydroxyisobutyryl)lysine;N6-acetyllysine;N6-malonyllysine;N6-succinyllysine;N-acetylalanine;Phosphoserine;Phosphothreonine	FALSE	FALSE			binding;carbohydrate binding;catalytic activity;glucose-6-phosphate isomerase activity;intramolecular oxidoreductase activity;intramolecular oxidoreductase activity, interconverting aldoses and ketoses;intramolecular transferase activity;isomerase activity;monosaccharide binding;sugar binding	alcohol metabolic process;anatomical structure formation involved in morphogenesis;behavior;biological regulation;biosynthetic process;carbohydrate metabolic process;catabolic process;cellular aldehyde metabolic process;cellular metabolic process;cellular nitrogen compound metabolic process;cellular process;developmental process;immune system process;macromolecule metabolic process;metabolic process;multicellular organismal process;neurological system process;nitrogen compound metabolic process;nucleobase-containing compound metabolic process;primary metabolic process;regulation of body fluid levels;response to stimulus;RNA metabolic process;small molecule metabolic process;transcription initiation, DNA-dependent	cell part;cell projection;cytoplasm;cytosol;extracellular organelle;extracellular space;membrane;neuron projection;nucleoplasm;organelle;plasma membrane;vesicle	Amino sugar and nucleotide sugar metabolism;Glycolysis / Gluconeogenesis;Pentose phosphate pathway;Starch and sucrose metabolism	3D-structure;Acetylation;Alternativesplicing;Angiogenesis;Completeproteome;Cytokine;Cytoplasm;Directproteinsequencing;Diseasemutation;Gluconeogenesis;Glycolysis;Growthfactor;Hereditaryhemolyticanemia;Isomerase;Phosphoprotein;Polymorphism;Referenceproteome;Secreted;Ublconjugation		G6P_Isomerase;G6P_Isomerase_C;Phosphoglucose_isomerase_CS	8.55401	-0.0532258	P06744	GPI	Glucose-6-phosphate isomerase
0.134201	0.134352	0.105613	0.137647	0.11415	32.575	ADP-ribosylserine;N6-acetyllysine;N6-succinyllysine;N-acetylmethionine;Phosphoserine;Phosphothreonine;Phosphotyrosine	FALSE	FALSE	Asp/Glu-rich;Met-rich	SUMO;SUMO1;SUMO2	binding;enzyme binding;enzyme inhibitor activity;enzyme regulator activity;histone binding;identical protein binding;kinase binding;kinase inhibitor activity;kinase regulator activity;NF-kappaB binding;nucleic acid binding;protein binding;protein binding transcription factor activity;protein dimerization activity;protein heterodimerization activity;protein homodimerization activity;protein kinase binding;protein kinase inhibitor activity;protein kinase regulator activity;ribonucleoprotein binding;ribosomal large subunit binding;ribosomal small subunit binding;RNA binding;Tat protein binding;transcription coactivator activity;transcription cofactor activity;transcription factor binding;transcription factor binding transcription factor activity;unfolded protein binding	aging;biological regulation;cellular component assembly;cellular component organization;cellular macromolecular complex assembly;cellular metabolic process;cellular nitrogen compound metabolic process;cellular process;chromatin modification;chromatin organization;chromosome organization;developmental process;DNA metabolic process;DNA repair;establishment of localization;localization;macromolecular complex assembly;macromolecule metabolic process;metabolic process;microtubule organizing center organization;nitrogen compound metabolic process;nuclear transport;nucleobase-containing compound metabolic process;nucleocytoplasmic transport;organelle assembly;organelle organization;primary metabolic process;protein complex assembly;protein transport;regulation of cell cycle;regulation of organelle organization;regulation of protein modification process;regulation of translation;response to chemical stimulus;response to DNA damage stimulus;response to stimulus;response to stress;ribonucleoprotein complex assembly;ribosome assembly;signal transduction;transport;viral reproduction	cell part;centrosome;cytoplasm;cytosol;intracellular membrane-bounded organelle;intracellular non-membrane-bounded organelle;intracellular organelle;macromolecular complex;membrane;microtubule organizing center;nucleolus;nucleoplasm;nucleus;organelle;ribonucleoprotein complex		3D-structure;Acetylation;ADP-ribosylation;Alternativesplicing;Chaperone;Chromosomalrearrangement;Completeproteome;Cytoplasm;Cytoskeleton;Directproteinsequencing;Disulfidebond;Host-virusinteraction;Isopeptidebond;Nucleus;Phosphoprotein;Proto-oncogene;Referenceproteome;RNA-binding;Ublconjugation	ARF-Mule complex;CTCF-nucleophosmin complex;CTCF-nucleophosmin-PARP-HIS-KPNA-LMNA-TOP complex;H2AX complex I;H2AX complex II;H2AX complex, isolated from cells without IR exposure;Nop56p-associated pre-rRNA complex;TLE1 corepressor complex (MASH1 promoter-corepressor complex)	Nucleoplasmin;Nucleoplasmin_core_dom	4.38747	0.639796	P06748	NPM1	Nucleophosmin
0.0544294	0.192003	0.0322813	0.0495618	0.0112364	116.038		FALSE	TRUE			binding;calcium channel activity;cation binding;cation channel activity;cation transmembrane transporter activity;channel activity;cytokine binding;enzyme binding;extracellular matrix binding;fibronectin binding;gated channel activity;growth factor binding;ion binding;ion channel activity;ion transmembrane transporter activity;metal ion binding;passive transmembrane transporter activity;protease binding;protein binding;receptor activity;substrate-specific channel activity;substrate-specific transmembrane transporter activity;substrate-specific transporter activity;transforming growth factor beta binding;transmembrane transporter activity;transporter activity;viral receptor activity;voltage-gated calcium channel activity;voltage-gated cation channel activity;voltage-gated channel activity;voltage-gated ion channel activity	anatomical structure formation involved in morphogenesis;anatomical structure morphogenesis;biological adhesion;biological regulation;cell adhesion;cell differentiation;cell growth;cell morphogenesis;cell motility;cellular component morphogenesis;cellular component movement;cellular component organization;cellular membrane organization;cellular process;coagulation;developmental process;endocytosis;establishment of localization;extracellular matrix organization;extracellular structure organization;growth;immune system process;interspecies interaction between organisms;ion transport;locomotion;membrane invagination;membrane organization;multicellular organismal process;multi-organism process;regulation of body fluid levels;regulation of transport;response to chemical stimulus;response to external stimulus;response to stimulus;signal transduction;transmembrane transport;transport;vesicle-mediated transport	cell part;cell surface;cytoplasmic membrane-bounded vesicle;extracellular organelle;intracellular membrane-bounded organelle;intracellular organelle;macromolecular complex;membrane;organelle;plasma membrane;protein complex;receptor complex;vesicle	Arrhythmogenic right ventricular cardiomyopathy (ARVC);Cell adhesion molecules (CAMs);Dilated cardiomyopathy;ECM-receptor interaction;Focal adhesion;Hypertrophic cardiomyopathy (HCM);Pathways in cancer;Phagosome;Regulation of actin cytoskeleton;Small cell lung cancer	3D-structure;Alternativesplicing;Calcium;Celladhesion;Cleavageonpairofbasicresidues;Completeproteome;Directproteinsequencing;Disulfidebond;Glycoprotein;Hostcellreceptorforvirusentry;Host-virusinteraction;Integrin;Membrane;Metal-binding;Polymorphism;Receptor;Referenceproteome;Repeat;Signal;Transmembrane;Transmembranehelix	ITAGV-ITGB3-F11R complex;ITGAV-ITGB1 complex;ITGAV-ITGB1-SPP1 complex;ITGAV-ITGB3 complex;ITGAV-ITGB3-ADAM15 complex;ITGAV-ITGB3-ADAM23 complex;ITGAV-ITGB3-CD47-FCER2 complex;ITGAV-ITGB3-COL4A3 complex;ITGAV-ITGB3-EGFR complex;ITGAV-ITGB3-LAMA4 complex;ITGAV-ITGB3-NOV complex;ITGAV-ITGB3-PPAP2b complex;ITGAV-ITGB3-PXN-PTK2b complex;ITGAV-ITGB3-SLC3A2 complex;ITGAV-ITGB3-SPP1 complex;ITGAV-ITGB3-THBS1 complex;ITGAV-ITGB5 complex;ITGAV-ITGB5-ADAM9 complex;ITGAV-ITGB5-CYR61 complex;ITGAV-ITGB5-ICAM4 complex;ITGAV-ITGB5-PLAUR complex;ITGAV-ITGB5-SPP1 complex;ITGAV-ITGB6 complex;ITGAV-ITGB6-SPP1 complex;ITGAV-ITGB6-TGFB3 complex;ITGAV-ITGB8-MMP14-TGFB1 complex;ITGAV-P2RY2-GNA12 complex;ITGB3-ITGAV-CD47 complex;ITGB3-ITGAV-VTN complex;ITGB5-ITGAV-VTN complex	FG-GAP;Int_alpha_beta-p;Integrin_alpha;Integrin_alpha_C_CS;Integrin_alpha-2	5.36323	-0.0318702	P06756	ITGAV	Integrin alpha-V;Integrin alpha-V heavy chain;Integrin alpha-V light chain
-0.0866653	-0.0846464	-0.0818902	-0.0888923	-0.11154	36.6385	N6-acetyllysine;N-acetylalanine;Phosphoserine;Phosphotyrosine	FALSE	FALSE			binding;catalytic activity;coenzyme binding;cofactor binding;lactate dehydrogenase activity;L-lactate dehydrogenase activity;NAD binding;nucleotide binding;oxidoreductase activity;oxidoreductase activity, acting on CH-OH group of donors;oxidoreductase activity, acting on the CH-OH group of donors, NAD or NADP as acceptor	carbohydrate metabolic process;cellular ketone metabolic process;cellular metabolic process;cellular nitrogen compound metabolic process;cellular process;cofactor metabolic process;heterocycle metabolic process;metabolic process;nitrogen compound metabolic process;nucleobase-containing compound metabolic process;nucleobase-containing small molecule metabolic process;nucleotide metabolic process;organic acid metabolic process;primary metabolic process;small molecule metabolic process	cell part;cytoplasm;cytosol;extracellular organelle;intracellular membrane-bounded organelle;intracellular organelle;membrane;mitochondrion;organelle;vesicle	Cysteine and methionine metabolism;Glycolysis / Gluconeogenesis;Propanoate metabolism;Pyruvate metabolism	3D-structure;Acetylation;Completeproteome;Cytoplasm;Directproteinsequencing;Diseasemutation;NAD;Oxidoreductase;Phosphoprotein;Polymorphism;Referenceproteome		Lactate/malate_DH_C;Lactate/malate_DH_N;Lactate_DH/Glyco_Ohase_4_C;L-lactate/malate_DH;L-lactate_DH;L-lactate_DH_AS;NAD(P)-bd_dom	5.9262	-0.0473054	P07195	LDHB	L-lactate dehydrogenase B chain
-0.0157855	0.0122148	-0.00989346	-0.00550916	-0.0153076	57.1164	N6-acetyllysine;N6-succinyllysine;Phosphoserine	FALSE	FALSE			catalytic activity;endopeptidase activity;hydrolase activity;intramolecular oxidoreductase activity;intramolecular oxidoreductase activity, interconverting keto- and enol-groups;intramolecular oxidoreductase activity, transposing S-S bonds;isomerase activity;oxidoreductase activity;oxidoreductase activity, acting on paired donors, with incorporation or reduction of molecular oxygen;oxidoreductase activity, acting on paired donors, with incorporation or reduction of molecular oxygen, 2-oxoglutarate as one donor, and incorporation of one atom each of oxygen into both donors;peptidase activity;peptidase activity, acting on L-amino acid peptides;peptidyl-proline 4-dioxygenase activity;peptidyl-proline dioxygenase activity;procollagen-proline 4-dioxygenase activity;procollagen-proline dioxygenase activity;protein disulfide isomerase activity	amine metabolic process;biological regulation;cellular amino acid metabolic process;cellular component organization;cellular homeostasis;cellular ketone metabolic process;cellular metabolic process;cellular nitrogen compound metabolic process;cellular process;extracellular matrix organization;extracellular structure organization;heterocycle metabolic process;homeostatic process;macromolecule metabolic process;macromolecule modification;metabolic process;nitrogen compound metabolic process;organic acid metabolic process;peptidyl-amino acid modification;primary metabolic process;protein folding;protein metabolic process;protein modification process;proteolysis;response to chemical stimulus;response to oxidative stress;response to stimulus;response to stress;small molecule metabolic process	cell part;cytoplasmic membrane-bounded vesicle;endoplasmic reticulum;extracellular organelle;extracellular region;intracellular membrane-bounded organelle;intracellular organelle;macromolecular complex;membrane;organelle;plasma membrane;protein complex;vesicle	Protein processing in endoplasmic reticulum	3D-structure;Acetylation;Cellmembrane;Chaperone;Completeproteome;Directproteinsequencing;Disulfidebond;Endoplasmicreticulum;Isomerase;Membrane;Redox-activecenter;Referenceproteome;Repeat;Signal	Prolyl 4-hydroxylase (alpha(I)-type);Prolyl 4-hydroxylase (alpha(II)-type);Prolyl 4-hydroxylase (alpha(III)-type)	Disulphide_isomerase;Prot_disulphide_isomerase;Thioredoxin_CS;Thioredoxin_domain;Thioredoxin-like_fold	4.49022	0.291339	P07237	P4HB	Protein disulfide-isomerase
0.388611	0.383677	0.414631	5.25515	0.446119	20.8629	ADP-ribosylserine;Citrulline;Deamidated asparagine;N-acetylmethionine;N-acetylthreonine	FALSE	FALSE			binding;chromatin binding;chromatin DNA binding;DNA binding;nucleic acid binding;structure-specific DNA binding	catabolic process;cell death;cellular component assembly;cellular component disassembly;cellular component organization;cellular macromolecular complex assembly;cellular metabolic process;cellular nitrogen compound metabolic process;cellular process;chromatin organization;chromosome organization;death;DNA metabolic process;macromolecular complex assembly;macromolecule metabolic process;metabolic process;nitrogen compound metabolic process;nucleobase-containing compound metabolic process;organelle organization;primary metabolic process	cell part;cytoskeleton;Golgi apparatus;intracellular membrane-bounded organelle;intracellular non-membrane-bounded organelle;intracellular organelle;macromolecular complex;nucleoplasm;nucleosome;nucleus;organelle		Acetylation;Alternativesplicing;Chromosome;Citrullination;Completeproteome;Directproteinsequencing;DNA-binding;Nucleus;Phosphoprotein;Referenceproteome;RNAediting		Histone_H1/H5_H15;Histone_H5;WHTH_DNA-bd_dom	11.605	0.76134	P07305	H1F0	Histone H1.0;Histone H1.0, N-terminally processed
-0.0410081	-0.00423338	-0.0493828	-0.051277	-0.0440441	81.8901	N-acetylserine;Phosphothreonine	FALSE	FALSE			binding;calcium ion binding;calcium-dependent cysteine-type endopeptidase activity;catalytic activity;cation binding;cysteine-type endopeptidase activity;cysteine-type peptidase activity;endopeptidase activity;hydrolase activity;ion binding;metal ion binding;peptidase activity;peptidase activity, acting on L-amino acid peptides	biological regulation;catabolic process;cellular component disassembly;cellular component organization;cellular metabolic process;cellular process;extracellular matrix organization;extracellular structure organization;macromolecule metabolic process;metabolic process;primary metabolic process;protein metabolic process;proteolysis	cell part;cytoplasm;cytosol;extracellular organelle;membrane;organelle;plasma membrane;vesicle	Alzheimer's disease;Apoptosis;Protein processing in endoplasmic reticulum	3D-structure;Acetylation;Autocatalyticcleavage;Calcium;Cellmembrane;Completeproteome;Cytoplasm;Hydrolase;Membrane;Metal-binding;Polymorphism;Protease;Referenceproteome;Repeat;Thiolprotease		Calpain_cysteine_protease;Calpain_domain_III;Calpain_III;CAPN1;EF_Hand_1_Ca_BS;EF_hand_dom;EF-hand-dom_pair;Pept_cys_AS;Peptidase_C2_calpain_cat	5.34577	0.077451	P07384	CAPN1	Calpain-1 catalytic subunit
0.0135956	0.0294874	-0.00612684	0.00611494	-0.00431621	49.6708	5-glutamyl polyglutamate;N6-acetyllysine;N6-succinyllysine;Omega-N-methylarginine;Phosphoserine;Phosphothreonine	FALSE	FALSE		ubiquitin	binding;catalytic activity;enzyme binding;GTP binding;GTPase activity;guanyl nucleotide binding;guanyl ribonucleotide binding;hydrolase activity;hydrolase activity, acting on acid anhydrides;hydrolase activity, acting on acid anhydrides, in phosphorus-containing anhydrides;MHC class I protein binding;MHC protein binding;nucleoside-triphosphatase activity;nucleotide binding;protein binding;purine nucleotide binding;purine ribonucleoside triphosphate binding;purine ribonucleotide binding;pyrophosphatase activity;receptor binding;ribonucleotide binding;structural constituent of cytoskeleton;structural molecule activity;ubiquitin protein ligase binding	biological regulation;cell cycle;cell division;cell killing;cellular component assembly;cellular component movement;cellular component organization;cellular macromolecular complex assembly;cellular process;cytoskeleton organization;cytoskeleton-dependent intracellular transport;establishment of localization;immune system process;macromolecular complex assembly;mitotic cell cycle;organelle assembly;organelle organization;protein complex assembly;protein polymerization;response to stimulus;response to stress;transport	cell body;cell part;cytoskeleton;cytosol;extracellular organelle;intracellular membrane-bounded organelle;intracellular non-membrane-bounded organelle;intracellular organelle;macromolecular complex;nucleus;organelle;protein complex;vesicle	Gap junction;Pathogenic Escherichia coli infection;Phagosome	3D-structure;Acetylation;Completeproteome;Cytoplasm;Cytoskeleton;Directproteinsequencing;Diseasemutation;GTP-binding;Isopeptidebond;Methylation;Microtubule;Nucleotide-binding;Phosphoprotein;Referenceproteome;Ublconjugation	ASCOM complex;SNW1 complex	Beta_tubulin;Beta-tubulin_BS;Tub_FtsZ_C;Tubulin;Tubulin/FtsZ_2-layer-sand-dom;Tubulin_C;Tubulin_CS;Tubulin_FtsZ_GTPase	4.51811	0.00743243	P07437	TUBB	Tubulin beta chain
-0.0618308	-0.060667	-0.0255228	-0.0305325	-0.0594961	15.0542	N6-acetyllysine;N-acetylalanine;Phosphoserine;Phosphotyrosine	FALSE	FALSE		SUMO2;ubiquitin	actin binding;actin monomer binding;adenyl nucleotide binding;adenyl-nucleotide exchange factor activity;ATPase regulator activity;binding;cytoskeletal protein binding;enzyme regulator activity;lipid binding;nucleoside-triphosphatase regulator activity;nucleotide binding;phosphatidylinositol binding;phosphatidylinositol-4,5-bisphosphate binding;phospholipid binding;proline-rich region binding;protein binding;purine nucleotide binding	anatomical structure formation involved in morphogenesis;biological regulation;cell activation;cellular component organization;cellular process;coagulation;cytoskeleton organization;developmental process;establishment of localization;exocytosis;multicellular organismal process;organelle organization;regulation of body fluid levels;regulation of DNA metabolic process;regulation of organelle organization;response to chemical stimulus;response to stimulus;secretion;transport;vesicle-mediated transport	cell cortex;cell part;cell projection;cytoplasm;cytoskeleton;cytosol;extracellular organelle;intracellular membrane-bounded organelle;intracellular non-membrane-bounded organelle;intracellular organelle;membrane;neuron projection;nucleus;organelle;synapse;vesicle	Regulation of actin cytoskeleton;Shigellosis	3D-structure;Acetylation;Actin-binding;Amyotrophiclateralsclerosis;Completeproteome;Cytoplasm;Cytoskeleton;Directproteinsequencing;Diseasemutation;Isopeptidebond;Neurodegeneration;Phosphoprotein;Referenceproteome;Ublconjugation	Profilin 1 complex;RIAM-profilin complex;RIAM-Rap1-GTP-profilin complex	PFN;PFN1;Profilin_CS;Profilin1/2/3_vertebrate	8.46487	-0.0664286	P07737	PFN1	Profilin-1
0.0325169	0.0330391	0.065695	0.0734076	-0.0162467	19.6078	N6-acetyllysine;N-acetylalanine;Phosphoserine;Phosphothreonine;Phosphotyrosine	FALSE	FALSE			adenine binding;adenine phosphoribosyltransferase activity;adenyl nucleotide binding;adenyl ribonucleotide binding;AMP binding;binding;catalytic activity;nucleobase binding;nucleotide binding;purine base binding;purine nucleotide binding;purine ribonucleotide binding;ribonucleotide binding;transferase activity;transferase activity, transferring glycosyl groups;transferase activity, transferring pentosyl groups	behavior;biological regulation;biosynthetic process;cellular aromatic compound metabolic process;cellular metabolic compound salvage;cellular metabolic process;cellular nitrogen compound metabolic process;cellular process;establishment of localization;heterocycle metabolic process;metabolic process;multicellular organismal process;nitrogen compound metabolic process;nucleobase-containing compound metabolic process;nucleobase-containing small molecule metabolic process;nucleotide metabolic process;pigment metabolic process;primary metabolic process;purine-containing compound salvage;regulation of body fluid levels;response to chemical stimulus;response to endogenous stimulus;response to stimulus;secretion;small molecule metabolic process;transport	cell part;cytoplasm;cytosol;extracellular organelle;nucleoplasm;organelle;vesicle	Purine metabolism	3D-structure;Acetylation;Alternativesplicing;Completeproteome;Cytoplasm;Directproteinsequencing;Diseasemutation;Glycosyltransferase;Phosphoprotein;Polymorphism;Purinesalvage;Referenceproteome;Transferase		Ade_phspho_trans;PRibTrfase_dom;PRTase-like	5.82144	-0.0166667	P07741	APRT	Adenine phosphoribosyltransferase
-0.0253488	-0.0292108	-0.0266974	-0.0274382	-0.0217235	84.6597	N6-acetyllysine;Phosphoserine;Phosphothreonine;Phosphotyrosine;S-nitrosocysteine	FALSE	FALSE			adenyl deoxyribonucleotide binding;adenyl nucleotide binding;adenyl ribonucleotide binding;antigen binding;ATP binding;ATPase activity;binding;catalytic activity;CTP binding;dATP binding;deoxyribonucleotide binding;enzyme binding;enzyme regulator activity;GTP binding;GTPase binding;guanyl nucleotide binding;guanyl ribonucleotide binding;hydrolase activity;hydrolase activity, acting on acid anhydrides;hydrolase activity, acting on acid anhydrides, in phosphorus-containing anhydrides;identical protein binding;MHC class II protein complex binding;MHC protein complex binding;mRNA binding;nitric-oxide synthase regulator activity;nucleic acid binding;nucleoside-triphosphatase activity;nucleotide binding;protein binding;protein dimerization activity;protein domain specific binding;protein homodimerization activity;purine deoxyribonucleotide binding;purine nucleotide binding;purine ribonucleoside triphosphate binding;purine ribonucleotide binding;pyrimidine nucleotide binding;pyrimidine ribonucleotide binding;pyrophosphatase activity;ribonucleotide binding;RNA binding;TPR domain binding;UTP binding	biological regulation;cell cycle;cell death;cell motility;cellular component assembly;cellular component movement;cellular component organization;cellular macromolecular complex assembly;cellular membrane organization;cellular metabolic process;cellular process;death;endocytosis;establishment of localization;immune system process;locomotion;macromolecular complex assembly;macromolecule metabolic process;membrane invagination;membrane organization;metabolic process;mitochondrion organization;mitotic cell cycle;multicellular organismal process;muscle contraction;nitrogen compound metabolic process;organelle organization;primary metabolic process;protein complex assembly;protein folding;protein metabolic process;protein targeting;protein transport;regulation of transport;response to abiotic stimulus;response to chemical stimulus;response to endogenous stimulus;response to external stimulus;response to heat;response to osmotic stress;response to stimulus;response to stress;signal transduction;small molecule metabolic process;transport;vesicle-mediated transport	cell body;cell part;cell projection;cell surface;cytoplasm;cytoplasmic membrane-bounded vesicle;cytosol;extracellular matrix;extracellular organelle;extracellular region;intracellular membrane-bounded organelle;intracellular organelle;macromolecular complex;membrane;mitochondrion;neuron projection;neuronal cell body;nucleoplasm;nucleus;organelle;plasma membrane;protein complex;vesicle	Antigen processing and presentation;NOD-like receptor signaling pathway;Pathways in cancer;Plant-pathogen interaction;Progesterone-mediated oocyte maturation;Prostate cancer;Protein processing in endoplasmic reticulum	3D-structure;Acetylation;Alternativesplicing;ATP-binding;Cellmembrane;Chaperone;Completeproteome;Cytoplasm;Directproteinsequencing;Membrane;Nucleotide-binding;Phosphoprotein;Referenceproteome;S-nitrosylation;Stressresponse;Ublconjugation	CDC37-HSP90AA1-HSP90AB1-MAP3K11 complex;eNOS-HSP90 complex, VEGF induced;eNOS-HSP90-AKT complex, VEGF induced;HSP90-CIP1-FKBPL complex;IKBKB-CDC37-KIAA1967-HSP90AB1-HSP90AA1 complex;Kinase maturation complex 1;Kinase maturation complex 2;TNF-alpha/NF-kappa B signaling complex 10;TNF-alpha/NF-kappa B signaling complex 6;TNF-alpha/NF-kappa B signaling complex 7;TNF-alpha/NF-kappa B signaling complex 8	HATPase_C;Heat_shock_protein_90_CS;Hsp90_fam;Hsp90_N;Ribosomal_S5_D2-typ_fold	4.65722	0.466393	P07900	HSP90AA1	Heat shock protein HSP 90-alpha
0.146203	0.151282	0.136176	0.13751	0.137016	33.67	N6-acetyllysine;N-acetylalanine;Phosphoserine;Phosphothreonine	FALSE	FALSE	Asp/Glu-rich	SUMO;SUMO1;SUMO2	binding;chromatin binding;chromatin DNA binding;core promoter proximal region DNA binding;core promoter proximal region sequence-specific DNA binding;DNA binding;enhancer binding;enhancer sequence-specific DNA binding;identical protein binding;mRNA 3'-UTR binding;mRNA binding;nucleic acid binding;nucleosomal DNA binding;nucleosome binding;nucleotide binding;poly(U) RNA binding;poly-pyrimidine tract binding;protein binding;regulatory region DNA binding;regulatory region nucleic acid binding;RNA binding;RNA polymerase II core promoter proximal region sequence-specific DNA binding;RNA polymerase II distal enhancer sequence-specific DNA binding;RNA polymerase II regulatory region DNA binding;RNA polymerase II regulatory region sequence-specific DNA binding;sequence-specific DNA binding;single-stranded RNA binding;structure-specific DNA binding;transcription regulatory region DNA binding;transcription regulatory region sequence-specific DNA binding	biological regulation;cell differentiation;cellular component organization;cellular metabolic process;cellular nitrogen compound metabolic process;cellular process;chromatin modification;chromatin organization;chromosome organization;developmental process;macromolecule metabolic process;metabolic process;mRNA metabolic process;mRNA processing;nitrogen compound metabolic process;nucleobase-containing compound metabolic process;organelle organization;primary metabolic process;RNA metabolic process;RNA processing;RNA splicing	cell part;cytosol;extracellular organelle;intracellular membrane-bounded organelle;intracellular organelle;macromolecular complex;membrane;nucleoplasm;nucleus;organelle;protein complex;ribonucleoprotein complex;spliceosomal complex;vesicle	Spliceosome	3D-structure;Acetylation;Alternativesplicing;Coiledcoil;Completeproteome;Directproteinsequencing;Isopeptidebond;mRNAprocessing;mRNAsplicing;Nucleus;Phosphoprotein;Polymorphism;Referenceproteome;Ribonucleoprotein;RNA-binding;Spliceosome;Ublconjugation	C complex spliceosome;LARC complex (LCR-associated remodeling complex);Toposome	hnRNP_C;Nucleotide-bd_a/b_plait;RRM_dom	4.69498	0.62549	P07910	HNRNPC	Heterogeneous nuclear ribonucleoproteins C1/C2
-0.0386432	-0.0232338	-0.065093	-0.0514444	-0.0539143	60.8012	Phosphoserine;Phosphothreonine;Phosphotyrosine	FALSE	FALSE			adenyl nucleotide binding;adenyl ribonucleotide binding;ATP binding;binding;catalytic activity;enzyme binding;ion channel binding;kinase activity;non-membrane spanning protein tyrosine kinase activity;nucleotide binding;phosphotransferase activity, alcohol group as acceptor;protein binding;protein kinase activity;protein tyrosine kinase activity;purine nucleotide binding;purine ribonucleoside triphosphate binding;purine ribonucleotide binding;receptor binding;ribonucleotide binding;transferase activity;transferase activity, transferring phosphorus-containing groups	biological regulation;carbohydrate transport;cell differentiation;cell motility;cellular component movement;cellular metabolic process;cellular process;circulatory system process;coagulation;developmental process;establishment of localization;immune system process;locomotion;macromolecule metabolic process;macromolecule modification;metabolic process;multicellular organismal process;primary metabolic process;protein metabolic process;protein modification process;regulation of body fluid levels;response to chemical stimulus;response to endogenous stimulus;response to external stimulus;response to stimulus;response to stress;signal transduction;transport	cell part;cytoplasm;cytosol;extracellular organelle;Golgi apparatus;intracellular membrane-bounded organelle;intracellular organelle;macromolecular complex;membrane;microtubule organizing center;organelle;plasma membrane;protein complex;vesicle	Adherens junction;Tight junction	3D-structure;ATP-binding;Cellmembrane;Completeproteome;Cytoplasm;Cytoskeleton;Kinase;Lipoprotein;Membrane;Myristate;Nucleotide-binding;Palmitate;Phosphoprotein;Polymorphism;Proto-oncogene;Referenceproteome;SH2domain;SH3domain;Transferase;Tyrosine-proteinkinase	p21(ras)GAP-Fyn-Lyn-Yes complex, thrombin stimulated	Kinase-like_dom;Prot_kinase_dom;Protein_kinase_ATP_BS;Ser-Thr/Tyr_kinase_cat_dom;SH2;SH3_domain;Tyr_kinase_AS;Tyr_kinase_cat_dom	6.71444	0.0410681	P07947	YES1	Tyrosine-protein kinase Yes
-0.117214	-0.116403	-0.137105	-0.126565	-0.12742	54.637	N6-acetyllysine;N6-succinyllysine;Phosphoserine;Phosphothreonine	FALSE	FALSE			carbon-oxygen lyase activity;catalytic activity;fumarate hydratase activity;hydro-lyase activity;lyase activity	biological regulation;catabolic process;cellular ketone metabolic process;cellular metabolic process;cellular process;cofactor metabolic process;homeostatic process;metabolic process;organic acid metabolic process;small molecule metabolic process	cell part;cytoplasm;extracellular organelle;intracellular membrane-bounded organelle;intracellular organelle;macromolecular complex;mitochondrion;organelle;protein complex;tricarboxylic acid cycle enzyme complex;vesicle	Carbon fixation pathways in prokaryotes;Citrate cycle (TCA cycle);Pathways in cancer;Renal cell carcinoma	3D-structure;Acetylation;Alternativeinitiation;Completeproteome;Cytoplasm;Directproteinsequencing;Diseasemutation;Lyase;Mitochondrion;Phosphoprotein;Referenceproteome;Transitpeptide;Tricarboxylicacidcycle;Tumorsuppressor		Fum_hydII;Fumarase/histidase_N;Fumarase_C_C;Fumarate_lyase_CS;Fumarate_lyase_fam;Fumarate_lyase_N;L-Aspartase-like	9.16534	-0.0641176	P07954	FH	Fumarate hydratase, mitochondrial
-0.0875179	-0.0934265	-0.113597	-0.10921	-0.12427	22.0064	ADP-ribosylasparagine;Cysteine methyl ester	FALSE	FALSE			binding;GTP binding;guanyl nucleotide binding;guanyl ribonucleotide binding;molecular transducer activity;nucleotide binding;purine nucleotide binding;purine ribonucleoside triphosphate binding;purine ribonucleotide binding;ribonucleotide binding;signal transducer activity	biological regulation;cell junction organization;cell motility;cellular component assembly;cellular component movement;cellular component organization;cellular process;cytokinesis;locomotion;response to chemical stimulus;response to external stimulus;response to stimulus;signal transduction	cell part;cytosol;extracellular organelle;intracellular membrane-bounded organelle;intracellular organelle;membrane;nucleus;organelle;plasma membrane;vesicle		3D-structure;ADP-ribosylation;Cellmembrane;Completeproteome;GTP-binding;Lipoprotein;Membrane;Methylation;Nucleotide-binding;Polymorphism;Prenylation;Referenceproteome		P-loop_NTPase;Small_GTPase;Small_GTPase_Rho;Small_GTP-bd_dom	6.52227	0.293782	P08134	RHOC	Rho-related GTP-binding protein RhoC
-0.0809337	-0.045214	-0.0816694	-0.0928485	-0.0798936	85.1825	N6-(2-hydroxyisobutyryl)lysine;N-acetylthreonine;Phosphoserine	FALSE	FALSE			6-phosphofructokinase activity;adenyl nucleotide binding;adenyl ribonucleotide binding;ATP binding;binding;carbohydrate binding;carbohydrate kinase activity;catalytic activity;cation binding;enzyme binding;fructose binding;identical protein binding;ion binding;kinase activity;kinase binding;metal ion binding;monosaccharide binding;nucleotide binding;phosphofructokinase activity;phosphotransferase activity, alcohol group as acceptor;protein binding;protein C-terminus binding;purine nucleotide binding;purine ribonucleoside triphosphate binding;purine ribonucleotide binding;ribonucleotide binding;sugar binding;transferase activity;transferase activity, transferring phosphorus-containing groups	alcohol metabolic process;biological regulation;carbohydrate metabolic process;catabolic process;cellular component assembly;cellular component organization;cellular homeostasis;cellular metabolic process;cellular process;generation of precursor metabolites and energy;homeostatic process;macromolecular complex assembly;metabolic process;phosphorus metabolic process;primary metabolic process;protein complex assembly;regulation of transport;small molecule metabolic process	cell part;cytosol;extracellular organelle;macromolecular complex;organelle;protein complex;vesicle	Fructose and mannose metabolism;Galactose metabolism;Glycolysis / Gluconeogenesis;Methane metabolism;Pentose phosphate pathway	3D-structure;Acetylation;Allostericenzyme;Alternativesplicing;ATP-binding;Completeproteome;Cytoplasm;Diseasemutation;Glycogenstoragedisease;Glycolysis;Glycoprotein;Kinase;Magnesium;Metal-binding;Nucleotide-binding;Phosphoprotein;Referenceproteome;Transferase		6-Pfructokinase_euk;ATP_PFK;Phosphofructokinase_CS;Phosphofructokinase_dom	8.06895	0.0412821	P08237	PFKM	ATP-dependent 6-phosphofructokinase, muscle type
-0.010294	-0.0213056	-0.0122914	-0.0142732	-0.00905915	83.2642	N6-acetyllysine;N6-malonyllysine;N6-methylated lysine;N6-succinyllysine;Phosphoserine;Phosphothreonine;Phosphotyrosine;S-nitrosocysteine	FALSE	FALSE			adenyl nucleotide binding;adenyl ribonucleotide binding;antigen binding;ATP binding;binding;double-stranded RNA binding;enzyme binding;enzyme regulator activity;kinase binding;MHC class II protein complex binding;MHC protein complex binding;nitric-oxide synthase regulator activity;nucleic acid binding;nucleotide binding;protein binding;protein domain specific binding;purine nucleotide binding;purine ribonucleoside triphosphate binding;purine ribonucleotide binding;ribonucleotide binding;RNA binding;TPR domain binding	anatomical structure development;biological regulation;cellular metabolic process;cellular process;developmental process;immune system process;locomotion;macromolecule metabolic process;metabolic process;primary metabolic process;protein folding;protein metabolic process;response to abiotic stimulus;response to chemical stimulus;response to external stimulus;response to heat;response to stimulus;response to stress;signal transduction	cell part;cytoplasm;cytoplasmic membrane-bounded vesicle;cytosol;extracellular organelle;intracellular membrane-bounded organelle;intracellular organelle;membrane;mitochondrion;nucleoplasm;organelle;vesicle	Antigen processing and presentation;NOD-like receptor signaling pathway;Pathways in cancer;Plant-pathogen interaction;Progesterone-mediated oocyte maturation;Prostate cancer;Protein processing in endoplasmic reticulum	3D-structure;Acetylation;ATP-binding;Chaperone;Completeproteome;Cytoplasm;Directproteinsequencing;Glycoprotein;Nucleotide-binding;Phosphoprotein;Polymorphism;Referenceproteome;S-nitrosylation;Stressresponse;Ublconjugation	CDC37-HSP90AA1-HSP90AB1-MAP3K11 complex;HSP90-CDC37-LRRK2 complex;IKBKB-CDC37-KIAA1967-HSP90AB1-HSP90AA1 complex;Kinase maturation complex 1;Kinase maturation complex 2;LRRK2-CHIP-HSP90 complex;P2X7 receptor signalling complex;RNA-induced silencing complex, RISC;TNF-alpha/NF-kappa B signaling complex 10;TNF-alpha/NF-kappa B signaling complex 6;TNF-alpha/NF-kappa B signaling complex 7;TNF-alpha/NF-kappa B signaling complex 8;TNF-alpha/NF-kappa B signaling complex 9	HATPase_C;Heat_shock_protein_90_CS;Hsp90_fam;Hsp90_N;Ribosomal_S5_D2-typ_fold	4.68257	0.444199	P08238	HSP90AB1	Heat shock protein HSP 90-beta
-0.0209137	-0.0198506	-0.0416751	-0.0306696	-0.0383154	69.8112	Phosphoserine;Phosphothreonine	FALSE	FALSE			binding;catalytic activity;GTP binding;GTPase activity;guanyl nucleotide binding;guanyl ribonucleotide binding;hydrolase activity;hydrolase activity, acting on acid anhydrides;hydrolase activity, acting on acid anhydrides, in phosphorus-containing anhydrides;nucleoside-triphosphatase activity;nucleotide binding;purine nucleotide binding;purine ribonucleoside triphosphate binding;purine ribonucleotide binding;pyrophosphatase activity;ribonucleoprotein binding;ribonucleotide binding;signal recognition particle binding	biological regulation;biosynthetic process;cellular metabolic process;cellular process;establishment of localization;macromolecule metabolic process;metabolic process;primary metabolic process;protein metabolic process;protein targeting;protein transport;response to chemical stimulus;response to stimulus;response to stress;signal transduction;translation;transport	cell part;endoplasmic reticulum;extracellular organelle;intracellular membrane-bounded organelle;intracellular organelle;macromolecular complex;membrane;organelle;protein complex;receptor complex;vesicle	Protein export	3D-structure;Alternativesplicing;Completeproteome;Endoplasmicreticulum;GTP-binding;Membrane;Nucleotide-binding;Phosphoprotein;Receptor;Referenceproteome		AAA+_ATPase;Longin-like_dom;P-loop_NTPase;Sig_recog_particle_rcpt_asu_N;Signal_recog_particl_SRP54_hlx;SRP54_GTPase_dom	9.45948	0.17837	P08240	SRPR	Signal recognition particle receptor subunit alpha
-0.0640526	-0.0435422	-0.0754317	-0.066646	-0.079562	64.3699	N6-acetyllysine;Phosphoserine;Phosphothreonine	FALSE	FALSE			adenyl nucleotide binding;adenyl ribonucleotide binding;asparagine synthase (glutamine-hydrolyzing) activity;ATP binding;binding;carbon-nitrogen ligase activity, with glutamine as amido-N-donor;catalytic activity;cofactor binding;ligase activity;ligase activity, forming carbon-nitrogen bonds;nucleotide binding;purine nucleotide binding;purine ribonucleoside triphosphate binding;purine ribonucleotide binding;ribonucleotide binding	amine metabolic process;anatomical structure development;biological regulation;biosynthetic process;cell communication;cellular amino acid metabolic process;cellular ketone metabolic process;cellular metabolic process;cellular nitrogen compound metabolic process;cellular process;developmental process;macromolecule metabolic process;metabolic process;nitrogen compound metabolic process;organic acid metabolic process;primary metabolic process;protein metabolic process;regulation of cell cycle;regulation of mitotic cell cycle;response to abiotic stimulus;response to chemical stimulus;response to endogenous stimulus;response to external stimulus;response to extracellular stimulus;response to starvation;response to stimulus;response to stress;signal transduction;small molecule metabolic process	cell part;cytosol	Alanine, aspartate and glutamate metabolism;Nitrogen metabolism	Acetylation;Alternativesplicing;Amino-acidbiosynthesis;Asparaginebiosynthesis;ATP-binding;Completeproteome;Diseasemutation;Glutamineamidotransferase;Ligase;Mentalretardation;Nucleotide-binding;Polymorphism;Referenceproteome		Asn_synth_AEB;Asn_synthase;GATase_2_dom;GATase_dom;Ntn_hydrolases_N;Rossmann-like_a/b/a_fold	6.85251	-0.0283422	P08243	ASNS	Asparagine synthetase [glutamine-hydrolyzing]
0.0420175	0.059761	0.0317864	0.00708477	0.0424775	39.3301	N6-acetyllysine;N-acetylserine;Phosphoserine;S-(dipyrrolylmethanemethyl)cysteine	FALSE	FALSE			catalytic activity;hydroxymethylbilane synthase activity;transferase activity;transferase activity, transferring alkyl or aryl (other than methyl) groups	biosynthetic process;cellular aromatic compound metabolic process;cellular metabolic process;cellular nitrogen compound metabolic process;cellular process;cofactor metabolic process;heterocycle metabolic process;macromolecule metabolic process;macromolecule modification;metabolic process;nitrogen compound metabolic process;peptidyl-amino acid modification;pigment metabolic process;primary metabolic process;protein metabolic process;protein modification process;small molecule metabolic process	cell part;cytosol	Porphyrin and chlorophyll metabolism	3D-structure;Acetylation;Alternativesplicing;Completeproteome;Cytoplasm;Directproteinsequencing;Diseasemutation;Hemebiosynthesis;Porphyrinbiosynthesis;Referenceproteome;Transferase		hemC;Porphobilin_deaminase_cofac_BS;Porphobilin_deaminase_N;Porphobilinogen_deaminase_C	7.19004	0.0700831	P08397	HMBS	Porphobilinogen deaminase
0.00156136	-0.00164833	-0.0200811	0.00134902	-0.0222691	43.2956	N6-acetyllysine;N6-succinyllysine;Phosphoserine;Phosphotyrosine	FALSE	FALSE			catalytic activity;oxidoreductase activity;oxidoreductase activity, acting on the aldehyde or oxo group of donors;oxidoreductase activity, acting on the aldehyde or oxo group of donors, disulfide as acceptor;pyruvate dehydrogenase (acetyl-transferring) activity;pyruvate dehydrogenase activity	alcohol metabolic process;biological regulation;biosynthetic process;carbohydrate metabolic process;catabolic process;cellular ketone metabolic process;cellular metabolic process;cellular process;cofactor metabolic process;generation of precursor metabolites and energy;metabolic process;organic acid metabolic process;primary metabolic process;small molecule metabolic process	cell part;intracellular membrane-bounded organelle;intracellular organelle;macromolecular complex;mitochondrion;nucleus;organelle;protein complex;pyruvate dehydrogenase complex	Butanoate metabolism;Citrate cycle (TCA cycle);Glycolysis / Gluconeogenesis;Pyruvate metabolism;Valine, leucine and isoleucine biosynthesis	3D-structure;Acetylation;Alternativesplicing;Carbohydratemetabolism;Completeproteome;Directproteinsequencing;Diseasemutation;Glucosemetabolism;Leighsyndrome;Mitochondrion;Oxidoreductase;Phosphoprotein;Polymorphism;Pyruvate;Referenceproteome;Thiaminepyrophosphate;Transitpeptide;Tricarboxylicacidcycle	Pyruvate dehydrogenase complex	DH_E1;Pyrv_DH_E1_asu_subgrp-y;THDP-binding	8.14445	0.0994872	P08559	PDHA1	Pyruvate dehydrogenase E1 component subunit alpha, somatic form, mitochondrial
-0.180849	-0.177025	-0.166184	-0.171834	-0.171782	35.422	Phosphoserine	FALSE	FALSE			binding;cation binding;electron carrier activity;electron transporter, transferring electrons from CoQH2-cytochrome c reductase complex and cytochrome c oxidase complex activity;heme binding;ion binding;iron ion binding;metal ion binding;tetrapyrrole binding;transition metal ion binding	cellular metabolic process;cellular process;generation of precursor metabolites and energy;metabolic process;response to chemical stimulus;response to endogenous stimulus;response to stimulus;small molecule metabolic process	cell part;intracellular membrane-bounded organelle;intracellular organelle;membrane;mitochondrion;nucleus;organelle	Alzheimer's disease;Cardiac muscle contraction;Huntington's disease;Oxidative phosphorylation;Parkinson's disease	Completeproteome;Diseasemutation;Electrontransport;Heme;Iron;Membrane;Metal-binding;Mitochondrion;Mitochondrioninnermembrane;Polymorphism;Referenceproteome;Respiratorychain;Transitpeptide;Transmembrane;Transmembranehelix;Transport		Cyt_c1;Cyt_c1_TM_anchor_C;Cyt_c-like_dom	9.24651	-0.0587692	P08574	CYC1	Cytochrome c1, heme protein, mitochondrial
0.138546	0.172467	0.102544	0.125068	0.125997	51.5567	N6-acetyllysine;N-acetylthreonine;Phosphoserine;Phosphotyrosine	FALSE	FALSE	Arg/Asp/Glu-rich;Arg/Glu-rich;Poly-Gly	SUMO2	binding;nucleic acid binding;nucleotide binding;RNA binding	biological regulation;cellular metabolic process;cellular nitrogen compound metabolic process;cellular process;macromolecule metabolic process;metabolic process;mRNA metabolic process;mRNA processing;nitrogen compound metabolic process;nucleobase-containing compound metabolic process;primary metabolic process;RNA metabolic process;RNA processing;RNA splicing	cell part;intracellular membrane-bounded organelle;intracellular organelle;macromolecular complex;nucleoplasm;nucleus;organelle;ribonucleoprotein complex;small nuclear ribonucleoprotein complex;spliceosomal complex	Spliceosome	3D-structure;Acetylation;Alternativesplicing;Completeproteome;Directproteinsequencing;mRNAprocessing;Nucleus;Phosphoprotein;Referenceproteome;Ribonucleoprotein;RNA-binding	Spliceosome;SRm160/300 complex	Nucleotide-bd_a/b_plait;RRM_dom;U1snRNP70_N	10.4726	1.10481	P08621	SNRNP70	U1 small nuclear ribonucleoprotein 70 kDa
0.13858	0.122977	0.0992595	0.145583	0.120394	15.5501	N6-succinyllysine;Phosphoserine;Phosphothreonine	FALSE	FALSE		SUMO1;SUMO2	structural constituent of ribosome;structural molecule activity	biological regulation;biosynthetic process;catabolic process;cellular component assembly;cellular component disassembly;cellular component organization;cellular macromolecular complex assembly;cellular metabolic process;cellular nitrogen compound metabolic process;cellular process;establishment of localization;homeostatic process;macromolecular complex assembly;macromolecule metabolic process;metabolic process;mRNA metabolic process;nitrogen compound metabolic process;nucleobase-containing compound metabolic process;primary metabolic process;protein metabolic process;protein targeting;protein transport;ribonucleoprotein complex assembly;ribosomal small subunit biogenesis;RNA catabolic process;RNA metabolic process;RNA processing;rRNA processing;translation;translational elongation;translational initiation;transport;viral reproduction	cell part;cytosol;extracellular organelle;intracellular non-membrane-bounded organelle;intracellular organelle;macromolecular complex;membrane;organelle;ribonucleoprotein complex;ribosome;small ribosomal subunit;vesicle	Ribosome	3D-structure;Completeproteome;Diamond-Blackfananemia;Directproteinsequencing;Phosphoprotein;Polymorphism;Referenceproteome;Ribonucleoprotein;Ribosomalprotein	40S ribosomal subunit, cytoplasmic;Nop56p-associated pre-rRNA complex;Ribosome, cytoplasmic	Ribosomal_S17e;Ribosomal_S17e_CS	10.4651	0.347407	P08708	RPS17	40S ribosomal protein S17
-0.0472604	-0.0472155	-0.0464396	-0.0320922	-0.052488	40.5322	ADP-ribosylarginine;ADP-ribosylcysteine;Deamidated glutamine	FALSE	FALSE			binding;catalytic activity;cation binding;G-protein beta/gamma-subunit complex binding;G-protein-coupled receptor binding;GTP binding;GTPase activity;guanyl nucleotide binding;guanyl ribonucleotide binding;hydrolase activity;hydrolase activity, acting on acid anhydrides;hydrolase activity, acting on acid anhydrides, in phosphorus-containing anhydrides;ion binding;metabotropic serotonin receptor binding;metal ion binding;molecular transducer activity;nucleoside-triphosphatase activity;nucleotide binding;protein binding;protein complex binding;purine nucleotide binding;purine ribonucleoside triphosphate binding;purine ribonucleotide binding;pyrophosphatase activity;receptor binding;ribonucleotide binding;signal transducer activity	biological regulation;cell activation;cell communication;cell cycle;cell division;cell-cell signaling;cellular component organization;cellular membrane organization;cellular process;coagulation;establishment of localization;membrane fusion;membrane organization;metabolic process;multicellular organismal process;organelle fusion;organelle organization;regulation of body fluid levels;response to stimulus;signal transduction;signaling;transport;vesicle organization	cell part;centrosome;cytoplasm;cytoplasmic membrane-bounded vesicle;extracellular organelle;Golgi apparatus;intracellular membrane-bounded organelle;intracellular non-membrane-bounded organelle;intracellular organelle;macromolecular complex;membrane;microtubule organizing center;midbody;organelle;plasma membrane;protein complex;vesicle	Axon guidance;Chagas disease (American trypanosomiasis);Chemokine signaling pathway;Gap junction;Gastric acid secretion;Leukocyte transendothelial migration;Long-term depression;Melanogenesis;Progesterone-mediated oocyte maturation;Tight junction;Toxoplasmosis	3D-structure;ADP-ribosylation;Cellcycle;Celldivision;Cellmembrane;Completeproteome;Cytoplasm;Cytoskeleton;Diseasemutation;GTP-binding;Lipoprotein;Magnesium;Membrane;Metal-binding;Myristate;Nucleotide-binding;Palmitate;Referenceproteome;Transducer		Gprotein_alpha_I;Gprotein_alpha_su;GproteinA_insert;P-loop_NTPase	5.37195	0.172599	P08754	GNAI3	Guanine nucleotide-binding protein G(k) subunit alpha
0.17321	0.189457	0.166396	0.192085	0.158487	32.8541	N6-acetyllysine;N-acetylserine;Phosphoserine;Phosphothreonine	FALSE	FALSE		SUMO2	binding;laminin receptor activity;receptor activity;ribonucleoprotein binding;ribosome binding;structural constituent of ribosome;structural molecule activity	biological adhesion;biosynthetic process;catabolic process;cell adhesion;cellular component assembly;cellular component disassembly;cellular component organization;cellular macromolecular complex assembly;cellular metabolic process;cellular nitrogen compound metabolic process;cellular process;establishment of localization;macromolecular complex assembly;macromolecule metabolic process;metabolic process;mRNA metabolic process;nitrogen compound metabolic process;nuclear transport;nucleobase-containing compound metabolic process;nucleobase-containing compound transport;nucleocytoplasmic transport;primary metabolic process;protein metabolic process;protein targeting;protein transport;ribonucleoprotein complex assembly;RNA catabolic process;RNA metabolic process;RNA processing;rRNA processing;translation;translational elongation;translational initiation;transport;viral reproduction	cell part;cytoplasm;cytosol;extracellular organelle;intracellular membrane-bounded organelle;intracellular organelle;macromolecular complex;membrane;nucleus;organelle;plasma membrane;preribosome;ribonucleoprotein complex;small ribosomal subunit;vesicle	Ribosome	3D-structure;Acetylation;Cellmembrane;Completeproteome;Cytoplasm;Directproteinsequencing;Membrane;Nucleus;Phosphoprotein;Polymorphism;Receptor;Referenceproteome;Repeat;Ribonucleoprotein;Ribosomalprotein	40S ribosomal subunit, cytoplasmic;Ribosome, cytoplasmic	40S_ribosomal_SA;Ribosomal_S2;Ribosomal_S2_CS;Ribosomal_S2_euk;Ribosomal_S2_euk/arc;Ribosomal_S2_flav_dom	4.51158	-0.00881356	P08865	RPSA	40S ribosomal protein SA
-0.0919713	-0.10954	-0.106472	-0.135348	-0.11252	38.6326		FALSE	FALSE			binding;nucleic acid binding;RNA binding;structural constituent of ribosome;structural molecule activity	biosynthetic process;cellular component disassembly;cellular component organization;cellular metabolic process;cellular process;macromolecule metabolic process;metabolic process;mitochondrial translation;mitochondrion organization;organelle organization;primary metabolic process;protein metabolic process;translation;translational elongation;translational initiation	cell part;macromolecular complex;membrane;ribonucleoprotein complex		3D-structure;Completeproteome;Diseasemutation;Mitochondrion;Polymorphism;Referenceproteome;Ribonucleoprotein;Ribosomalprotein	39S ribosomal subunit, mitochondrial;55S ribosome, mitochondrial	Ribosomal_L3;Ribosomal_L3_bac/org-type;Ribosomal_L3_CS;Transl_B-barrel	10.0322	-0.0175287	P09001	MRPL3	39S ribosomal protein L3, mitochondrial
-0.0642639	-0.0545481	-0.0808289	-0.0156014	-0.0635556	44.292	Phosphothreonine	FALSE	FALSE			acetyl-CoA C-acyltransferase activity;acyl-CoA oxidase activity;C-acyltransferase activity;catalytic activity;oxidoreductase activity;oxidoreductase activity, acting on the CH-CH group of donors;oxidoreductase activity, acting on the CH-CH group of donors, oxygen as acceptor;palmitoyl-CoA oxidase activity;transferase activity;transferase activity, transferring acyl groups;transferase activity, transferring acyl groups other than amino-acyl groups	catabolic process;cellular ketone metabolic process;cellular lipid metabolic process;cellular metabolic process;cellular process;lipid metabolic process;metabolic process;organic acid metabolic process;primary metabolic process;small molecule metabolic process	cell part;intracellular membrane-bounded organelle;intracellular organelle;membrane;microbody;organelle;peroxisome	Benzoate degradation;Biosynthesis of unsaturated fatty acids;Fatty acid metabolism;Peroxisome;PPAR signaling pathway;Valine, leucine and isoleucine degradation	3D-structure;Acyltransferase;Alternativesplicing;Completeproteome;Fattyacidmetabolism;Lipidmetabolism;Peroxisome;Phosphoprotein;Polymorphism;Referenceproteome;Transferase;Transitpeptide		Thiolase;Thiolase_acyl_enz_int_AS;Thiolase_AS;Thiolase_C;Thiolase_CS;Thiolase_N;Thiolase-like;Thiolase-like_subgr	8.55057	0.0127358	P09110	ACAA1	3-ketoacyl-CoA thiolase, peroxisomal
0.074101	0.00741668	0.0398719	0.022955	0.0720998	16.1557		FALSE	FALSE			7S RNA binding;binding;nucleic acid binding;RNA binding	biosynthetic process;cellular metabolic process;cellular process;establishment of localization;macromolecule metabolic process;metabolic process;primary metabolic process;protein metabolic process;protein targeting;protein transport;response to chemical stimulus;response to drug;response to stimulus;translation;transport	cell part;cytoplasm;cytosol;intracellular membrane-bounded organelle;intracellular non-membrane-bounded organelle;intracellular organelle;macromolecular complex;mitochondrion;nucleolus;nucleoplasm;nucleus;organelle;ribonucleoprotein complex;signal recognition particle	Protein export	3D-structure;Alternativesplicing;Completeproteome;Cytoplasm;Directproteinsequencing;Polymorphism;Referenceproteome;Ribonucleoprotein;RNA-binding;Signalrecognitionparticle		Signal_recog_particle_SRP19	10.4728	0.340972	P09132	SRP19	Signal recognition particle 19 kDa protein
-0.0405676	-0.0309358	-0.0146394	-0.0231311	-0.0784233	23.3558	N6-acetyllysine;N6-succinyllysine;Phosphothreonine;Phosphotyrosine	FALSE	FALSE			binding;catalytic activity;dinitrosyl-iron complex binding;enzyme binding;enzyme regulator activity;glutathione transferase activity;JUN kinase binding;kinase binding;kinase regulator activity;nitric oxide binding;protein binding;protein kinase binding;S-nitrosoglutathione binding;transferase activity;transferase activity, transferring alkyl or aryl (other than methyl) groups	amine metabolic process;anatomical structure development;biological regulation;cell proliferation;cellular amino acid metabolic process;cellular ketone metabolic process;cellular metabolic process;cellular nitrogen compound metabolic process;cellular process;developmental process;localization;metabolic process;nitrogen compound metabolic process;organic acid metabolic process;peptide metabolic process;primary metabolic process;regulation of protein modification process;response to biotic stimulus;response to chemical stimulus;response to oxidative stress;response to stimulus;response to stress;small molecule metabolic process;sulfur compound metabolic process;xenobiotic metabolic process	cell part;cytoplasm;cytosol;extracellular organelle;extracellular space;intracellular;intracellular membrane-bounded organelle;intracellular organelle;macromolecular complex;membrane;mitochondrion;nucleus;organelle;plasma membrane;protein complex;vesicle	Drug metabolism - cytochrome P450;Glutathione metabolism;Metabolism of xenobiotics by cytochrome P450	3D-structure;Acetylation;Completeproteome;Cytoplasm;Directproteinsequencing;Mitochondrion;Nucleus;Phosphoprotein;Polymorphism;Referenceproteome;Transferase		Glutathione_S-Trfase_N;Glutathione-S-Trfase_C-like;GST_C;GST_pi;Thioredoxin-like_fold	5.29589	-0.128095	P09211	GSTP1	Glutathione S-transferase P
0.167513	0.167052	0.186933	0.183771	0.111001	17.3937	N6-acetyllysine;Phosphoserine;Phosphotyrosine	FALSE	FALSE	Met/Pro-rich		binding;cation binding;identical protein binding;ion binding;metal ion binding;mRNA binding;nucleic acid binding;protein binding;protein dimerization activity;protein homodimerization activity;RNA binding;single-stranded RNA binding;transition metal ion binding;zinc ion binding	cellular component assembly;cellular component organization;cellular macromolecular complex assembly;cellular metabolic process;cellular nitrogen compound metabolic process;cellular process;macromolecular complex assembly;macromolecule metabolic process;metabolic process;mRNA metabolic process;mRNA processing;nitrogen compound metabolic process;nucleobase-containing compound metabolic process;primary metabolic process;ribonucleoprotein complex assembly;RNA metabolic process;RNA processing;RNA splicing	cell part;macromolecular complex;nucleoplasm;ribonucleoprotein complex;small nuclear ribonucleoprotein complex;spliceosomal complex	Spliceosome	3D-structure;Acetylation;Completeproteome;Metal-binding;Nucleus;Phosphoprotein;Referenceproteome;Ribonucleoprotein;RNA-binding;Zinc;Zinc-finger	Spliceosome	U1_snRNP-C;Znf_C2H2_matrin;Znf_U1;Znf_U1-C	10.1411	-2.79301e-18	P09234	SNRPC	U1 small nuclear ribonucleoprotein C
-0.0702511	-0.042921	-0.00687027	-0.00574705	-0.0431565	14.7157	N6-acetyllysine;N6-succinyllysine;N-acetylalanine;Phosphoserine	FALSE	FALSE			binding;carbohydrate binding;disaccharide binding;galactoside binding;lactose binding;molecular transducer activity;monosaccharide binding;signal transducer activity;sugar binding	biological regulation;cell activation;cell death;cell differentiation;cellular homeostasis;cellular process;death;developmental process;homeostatic process;immune system process;multicellular organismal process;response to chemical stimulus;response to drug;response to stimulus;response to stress;signal transduction	cell part;cell surface;cytoplasm;extracellular matrix;extracellular organelle;extracellular space;intracellular;intracellular membrane-bounded organelle;intracellular organelle;nucleus;organelle;proteinaceous extracellular matrix;vesicle		3D-structure;Acetylation;Apoptosis;Completeproteome;Directproteinsequencing;Extracellularmatrix;Lectin;Referenceproteome;Secreted	SMN containing complex	ConA-like_dom;Galectin_1;Galectin_CRD	5.14637	-0.0244444	P09382	LGALS1	Galectin-1
0.0195122	0.0255185	0.0123939	-0.0161706	-0.00269208	25.7895	N6-succinyllysine;N-acetylalanine	FALSE	FALSE			6,7-dihydropteridine reductase activity;binding;catalytic activity;coenzyme binding;cofactor binding;electron carrier activity;NAD binding;NADH binding;NADP binding;NADPH binding;nucleotide binding;oxidoreductase activity;oxidoreductase activity, acting on the CH-NH group of donors;oxidoreductase activity, acting on the CH-NH group of donors, NAD or NADP as acceptor	amine metabolic process;anatomical structure development;biosynthetic process;catabolic process;cellular amino acid metabolic process;cellular aromatic compound metabolic process;cellular ketone metabolic process;cellular metabolic process;cellular nitrogen compound metabolic process;cellular process;cofactor metabolic process;developmental process;heterocycle metabolic process;metabolic process;nitrogen compound metabolic process;organic acid metabolic process;primary metabolic process;response to chemical stimulus;response to drug;response to endogenous stimulus;response to stimulus;small molecule metabolic process	cell part;cell projection;cytoplasm;cytosol;extracellular organelle;intracellular membrane-bounded organelle;intracellular organelle;mitochondrion;neuron projection;organelle;vesicle	Folate biosynthesis	3D-structure;Acetylation;Alternativesplicing;Completeproteome;Directproteinsequencing;Diseasemutation;NADP;Oxidoreductase;Phenylketonuria;Polymorphism;Referenceproteome;Tetrahydrobiopterinbiosynthesis		DH_sc/Rdtase_SDR;NAD(P)-bd_dom;Sc_DH/Rdtase_CS	7.4535	-0.0918033	P09417	QDPR	Dihydropteridine reductase
0.17016	0.183399	0.193543	0.179305	0.198714	24.8938	ADP-ribosylserine;Cysteine sulfonic acid (-SO3H);N6-acetyllysine;Phosphoserine	FALSE	FALSE	Asp/Glu-rich		binding;chemoattractant activity;chromatin binding;cytokine activity;damaged DNA binding;DNA bending activity;DNA binding;double-stranded DNA binding;nucleic acid binding;nucleic acid binding transcription factor activity;protein binding;RAGE receptor binding;receptor binding;repressing transcription factor binding;sequence-specific DNA binding transcription factor activity;single-stranded DNA binding;structure-specific DNA binding;transcription factor binding	biological regulation;catabolic process;cell activation;cell death;cell motility;cellular component disassembly;cellular component movement;cellular component organization;cellular metabolic process;cellular nitrogen compound metabolic process;cellular process;chromatin modification;chromatin organization;chromosome organization;death;DNA ligation;DNA metabolic process;DNA recombination;immune system process;locomotion;macromolecule metabolic process;metabolic process;nitrogen compound metabolic process;nucleobase-containing compound metabolic process;organelle organization;primary metabolic process;regulation of transport;response to chemical stimulus;response to external stimulus;response to stimulus;response to stress	cell part;cell surface;chromosome;extracellular region;extracellular space;intracellular membrane-bounded organelle;intracellular non-membrane-bounded organelle;intracellular organelle;nucleoplasm;nucleus;organelle	Base excision repair	3D-structure;Acetylation;Chromosome;Completeproteome;Directproteinsequencing;DNA-binding;Isopeptidebond;Nucleus;Phosphoprotein;Polymorphism;Referenceproteome;Repeat;Ublconjugation	Casein kinase II-HMG1 complex;HMGB1-HMGB2-HSC70-ERP60-GAPDH complex	HMG_box_dom;HMG_boxA_CS	5.42216	1.09023	P09429	HMGB1	High mobility group protein B1
0.200879	0.202714	0.222195	0.210301	0.228746	24.238	N6-acetyllysine	FALSE	FALSE	Asp/Glu-rich		binding;DNA binding;nucleic acid binding		cell part;chromosome;intracellular membrane-bounded organelle;intracellular non-membrane-bounded organelle;intracellular organelle;nucleus;organelle		Acetylation;Chromosome;Completeproteome;DNA-binding;Nucleus;Phosphoprotein;Referenceproteome;Repeat		HMG_box_dom	6.10074	0.993839	B2RPK0	HMGB1P1	Putative high mobility group protein B1-like 1
0.157902	0.184685	0.17228	0.164179	0.163161	27.0767	N6-acetyllysine;Phosphoserine	FALSE	FALSE			binding;clathrin binding;clathrin heavy chain binding;peptide binding;protein binding;structural molecule activity	biological regulation;cellular component organization;cellular membrane organization;cellular process;endocytosis;establishment of localization;Golgi vesicle transport;immune system process;locomotion;membrane invagination;membrane organization;protein transport;response to chemical stimulus;response to external stimulus;response to stimulus;signal transduction;transport;vesicle-mediated transport	cell part;cytoplasmic membrane-bounded vesicle;cytosol;intracellular membrane-bounded organelle;intracellular organelle;macromolecular complex;membrane;organelle;plasma membrane;protein complex;vesicle	Bacterial invasion of epithelial cells;Endocrine and other factor-regulated calcium reabsorption;Endocytosis;Huntington's disease;Lysosome	Acetylation;Alternativesplicing;Calcium;Coatedpit;Completeproteome;Cytoplasmicvesicle;Membrane;Phosphoprotein;Referenceproteome		Clathrin_L-chain	4.15396	0.328629	P09496	CLTA	Clathrin light chain A
0.172655	0.180753	0.174232	0.16979	0.193062	25.1905	N6-acetyllysine;Phosphoserine;Phosphothreonine	FALSE	FALSE			binding;clathrin binding;clathrin heavy chain binding;peptide binding;protein binding;structural molecule activity	cellular component organization;cellular membrane organization;cellular process;endocytosis;establishment of localization;membrane invagination;membrane organization;protein transport;transport;vesicle-mediated transport	cell part;cytoplasm;intracellular membrane-bounded organelle;intracellular organelle;macromolecular complex;membrane;organelle;plasma membrane;protein complex	Bacterial invasion of epithelial cells;Endocrine and other factor-regulated calcium reabsorption;Endocytosis;Huntington's disease;Lysosome	Acetylation;Alternativesplicing;Calcium;Coatedpit;Completeproteome;Cytoplasmicvesicle;Disulfidebond;Membrane;Phosphoprotein;Referenceproteome		Clathrin_L-chain	4.28498	0.481223	P09497	CLTB	Clathrin light chain B
-0.0880779	-0.0816863	-0.0860427	-0.084074	-0.0868253	47.5786	Cysteine methyl ester;Phosphoserine;Phosphotyrosine	FALSE	FALSE			2',3'-cyclic-nucleotide 3'-phosphodiesterase activity;binding;catalytic activity;cyclic nucleotide binding;cyclic-nucleotide phosphodiesterase activity;hydrolase activity;hydrolase activity, acting on ester bonds;nucleic acid binding;nucleotide binding;phosphoric diester hydrolase activity;phosphoric ester hydrolase activity;RNA binding	aging;anatomical structure development;anatomical structure morphogenesis;behavior;biological regulation;catabolic process;cell communication;cell differentiation;cell-cell signaling;cellular component morphogenesis;cellular component organization;cellular membrane organization;cellular metabolic process;cellular nitrogen compound metabolic process;cellular process;cytoskeleton organization;developmental process;membrane organization;metabolic process;mitochondrion organization;multicellular organismal process;nitrogen compound metabolic process;nucleobase-containing compound catabolic process;nucleobase-containing compound metabolic process;nucleobase-containing small molecule metabolic process;nucleotide metabolic process;organelle organization;primary metabolic process;response to biotic stimulus;response to chemical stimulus;response to stimulus;signaling;small molecule metabolic process	cell part;cell projection;cytoplasm;cytoplasmic membrane-bounded vesicle;extracellular organelle;extracellular space;intracellular membrane-bounded organelle;intracellular organelle;macromolecular complex;membrane;microvillus;nucleoplasm;nucleus;organelle;plasma membrane;protein complex;pseudopodium;vesicle		3D-structure;Alternativesplicing;Completeproteome;Directproteinsequencing;Hydrolase;Lipoprotein;Membrane;Methylation;Phosphoprotein;Polymorphism;Prenylation;Referenceproteome;RNA-binding		CNPase;P-loop_NTPase;RNA_ligase/cNuc_Pdiesterase	9.5049	0.221615	P09543	CNP	2',3'-cyclic-nucleotide 3'-phosphodiesterase
-0.0472448	-0.0269928	-0.0492534	-0.0351271	-0.0473538	54.1773	N6-acetyllysine;N6-succinyllysine;Phosphoserine	FALSE	FALSE			binding;catalytic activity;coenzyme binding;cofactor binding;dihydrolipoyl dehydrogenase activity;flavin adenine dinucleotide binding;oxidoreductase activity;oxidoreductase activity, acting on a sulfur group of donors;oxidoreductase activity, acting on a sulfur group of donors, NAD or NADP as acceptor;oxidoreductase activity, acting on NADH or NADPH	amine metabolic process;anatomical structure morphogenesis;biological regulation;catabolic process;cell maturation;cellular amino acid metabolic process;cellular homeostasis;cellular ion homeostasis;cellular ketone metabolic process;cellular metabolic process;cellular nitrogen compound metabolic process;cellular process;cofactor metabolic process;developmental maturation;developmental process;generation of precursor metabolites and energy;homeostatic process;macromolecule metabolic process;metabolic process;nitrogen compound metabolic process;organic acid metabolic process;primary metabolic process;protein metabolic process;proteolysis;small molecule metabolic process	cell part;cell projection;cilium;intracellular membrane-bounded organelle;intracellular organelle;mitochondrion;nucleoplasm;organelle	Citrate cycle (TCA cycle);Glycine, serine and threonine metabolism;Glycolysis / Gluconeogenesis;Pyruvate metabolism;Valine, leucine and isoleucine degradation	3D-structure;Acetylation;Alternativesplicing;Completeproteome;Diseasemutation;Disulfidebond;FAD;Flavoprotein;Mitochondrion;NAD;Oxidoreductase;Phosphoprotein;Polymorphism;Redox-activecenter;Referenceproteome;Transitpeptide	Pyruvate dehydrogenase complex	FAD/NAD-linked_Rdtase_dimer;Lipoamide_DH;Pyr_nucl-diS_OxRdtase_dimer;Pyr_nucl-diS_OxRdtase_FAD/NAD;Pyr_OxRdtase_I_AS;Pyr_OxRdtase_NAD-bd_dom	7.94523	-0.00766208	P09622	DLD	Dihydrolipoyl dehydrogenase, mitochondrial
-0.0733521	-0.0749343	-0.0750297	-0.0847269	-0.0643449	38.7467	Asymmetric dimethylarginine;Dimethylated arginine;N6-acetyllysine;N-acetylmethionine;N-acetylserine;Omega-N-methylarginine;Phosphoserine	FALSE	FALSE	Gly-rich	SUMO;SUMO2	binding;DNA binding;nucleic acid binding;nucleotide binding;RNA binding;single-stranded DNA binding;single-stranded RNA binding;structure-specific DNA binding	cellular metabolic process;cellular nitrogen compound metabolic process;cellular process;establishment of localization;macromolecule metabolic process;metabolic process;mRNA metabolic process;mRNA processing;nitrogen compound metabolic process;nuclear transport;nucleobase-containing compound metabolic process;nucleobase-containing compound transport;nucleocytoplasmic transport;primary metabolic process;RNA metabolic process;RNA processing;RNA splicing;transport;viral reproduction	cell part;cytoplasm;cytoskeleton;extracellular organelle;intracellular non-membrane-bounded organelle;intracellular organelle;macromolecular complex;membrane;nucleoplasm;organelle;ribonucleoprotein complex;spliceosomal complex;vesicle	Spliceosome	3D-structure;Acetylation;Alternativesplicing;Amyotrophiclateralsclerosis;Completeproteome;Cytoplasm;Directproteinsequencing;Diseasemutation;Host-virusinteraction;Isopeptidebond;Methylation;mRNAprocessing;mRNAsplicing;mRNAtransport;Neurodegeneration;Nucleus;Phosphoprotein;Polymorphism;Referenceproteome;Repeat;Ribonucleoprotein;RNA-binding;Spliceosome;Transport;Ublconjugation	C complex spliceosome;Nop56p-associated pre-rRNA complex	Nucleotide-bd_a/b_plait;RRM_dom	9.45744	0.196774	P09651	HNRNPA1	Heterogeneous nuclear ribonucleoprotein A1;Heterogeneous nuclear ribonucleoprotein A1, N-terminally processed
0.0497523	0.0493809	0.0465205	0.0355375	0.059843	34.2253	Asymmetric dimethylarginine;N6-acetyllysine;Omega-N-methylarginine;Phosphoserine	FALSE	FALSE	Gly-rich		binding;nucleic acid binding;nucleotide binding;RNA binding	cellular metabolic process;cellular nitrogen compound metabolic process;cellular process;establishment of localization;macromolecule metabolic process;metabolic process;mRNA metabolic process;mRNA processing;nitrogen compound metabolic process;nucleobase-containing compound metabolic process;nucleobase-containing compound transport;primary metabolic process;RNA metabolic process;RNA processing;RNA splicing;transport	cell part;cytoplasm;macromolecular complex;ribonucleoprotein complex;spliceosomal complex	Spliceosome	Acetylation;Completeproteome;Cytoplasm;Methylation;mRNAprocessing;mRNAsplicing;mRNAtransport;Nucleus;Phosphoprotein;Polymorphism;Referenceproteome;Repeat;Ribonucleoprotein;RNA-binding;Spliceosome;Transport		HnRNPA1;Nucleotide-bd_a/b_plait;RRM_dom	9.35906	0.235937	Q32P51	HNRNPA1L2	Heterogeneous nuclear ribonucleoprotein A1-like 2
0.00994023	0.0150746	-0.00786585	-0.0357166	-0.00827282	28.4156	N6-acetyllysine;Phosphoserine	FALSE	FALSE		SUMO2		cellular metabolic process;cellular nitrogen compound metabolic process;cellular process;macromolecule metabolic process;metabolic process;mRNA metabolic process;mRNA processing;nitrogen compound metabolic process;nucleobase-containing compound metabolic process;primary metabolic process;RNA metabolic process;RNA processing;RNA splicing	cell part;macromolecular complex;nucleoplasm;ribonucleoprotein complex;small nuclear ribonucleoprotein complex;spliceosomal complex	Spliceosome	3D-structure;Acetylation;Completeproteome;Directproteinsequencing;Leucine-richrepeat;mRNAprocessing;mRNAsplicing;Nucleus;Phosphoprotein;Polymorphism;Referenceproteome;Repeat;Ribonucleoprotein;RNA-binding;Spliceosome	17S U2 snRNP;C complex spliceosome;CDC5L complex;Spliceosome;SRm160/300 complex	Leu-rich_rpt;U2A'_phosphoprotein32A_C	8.9979	0.321176	P09661	SNRPA1	U2 small nuclear ribonucleoprotein A'
-0.00206003	0.0356029	-0.00125232	-0.0192371	-0.0435632	113.084	ADP-ribosylserine;N6-acetyllysine;N-acetylalanine;Phosphoserine;Phosphothreonine;PolyADP-ribosyl aspartic acid;PolyADP-ribosyl glutamic acid	FALSE	FALSE		SUMO1;SUMO2	binding;catalytic activity;cation binding;coenzyme binding;cofactor binding;DNA binding;enzyme binding;identical protein binding;ion binding;kinase binding;metal ion binding;NAD binding;NAD+ ADP-ribosyltransferase activity;nucleic acid binding;nucleotide binding;protein binding;protein kinase binding;protein N-terminus binding;transcription factor binding;transferase activity;transferase activity, transferring glycosyl groups;transferase activity, transferring pentosyl groups;transition metal ion binding;zinc ion binding	biological regulation;biosynthetic process;cell differentiation;cellular component organization;cellular metabolic process;cellular nitrogen compound metabolic process;cellular process;chromosome organization;detection of stimulus;developmental process;DNA metabolic process;DNA repair;homeostatic process;macromolecule metabolic process;macromolecule modification;metabolic process;nitrogen compound metabolic process;nucleobase-containing compound metabolic process;organelle organization;primary metabolic process;protein maturation;protein metabolic process;protein modification by small protein conjugation or removal;protein modification process;regulation of transport;response to chemical stimulus;response to DNA damage stimulus;response to endogenous stimulus;response to oxidative stress;response to stimulus;response to stress;RNA metabolic process;signal transduction;telomere organization;transcription from RNA polymerase II promoter;transcription initiation, DNA-dependent	cell part;intracellular membrane-bounded organelle;intracellular non-membrane-bounded organelle;intracellular organelle;macromolecular complex;membrane;nuclear envelope;nucleolus;nucleoplasm;nucleus;organelle;protein complex;transcription factor complex	Base excision repair	3D-structure;Acetylation;ADP-ribosylation;Completeproteome;Directproteinsequencing;DNA-binding;DNAdamage;DNArepair;Glycosyltransferase;Metal-binding;NAD;Nucleus;Phosphoprotein;Polymorphism;Referenceproteome;Repeat;Transcription;Transcriptionregulation;Transferase;Zinc;Zinc-finger	CAMK2-delta-MASH1 promoter-coactivator complex;CDK8-MED6-PARP1 complex;Condensin I-PARP-1-XRCC1 complex;CTCF-nucleophosmin-PARP-HIS-KPNA-LMNA-TOP complex;H2AX complex I;MASH1 promoter-coactivator complex;NCOA6-DNA-PK-Ku-PARP1 complex;Rap1 complex;RC complex during G2/M-phase of cell cycle;RC complex during S-phase of cell cycle;TLE1 corepressor complex (MASH1 promoter-corepressor complex);WRN-Ku70-Ku80-PARP1 complex	BRCT_dom;NAD_ADPRT;PADR1;Poly(ADP-ribose)pol_cat_dom;Poly(ADP-ribose)pol_reg_dom;WGR_domain;Znf_PARP	9.33854	0.274162	P09874	PARP1	Poly [ADP-ribose] polymerase 1
-0.0723755	-0.0692966	-0.0969403	-0.0831596	-0.0850701	69.2853	N6-acetyllysine;Phosphoserine	FALSE	FALSE			aminopeptidase activity;binding;catalytic activity;cation binding;epoxide hydrolase activity;ether hydrolase activity;exopeptidase activity;hydrolase activity;hydrolase activity, acting on ether bonds;ion binding;leukotriene-A4 hydrolase activity;metal ion binding;metallopeptidase activity;peptidase activity;peptidase activity, acting on L-amino acid peptides;transition metal ion binding;zinc ion binding	biosynthetic process;catabolic process;cellular alkene metabolic process;cellular ketone metabolic process;cellular lipid metabolic process;cellular metabolic process;cellular process;lipid metabolic process;metabolic process;organic acid metabolic process;peptide metabolic process;primary metabolic process;response to stimulus;response to stress;small molecule metabolic process	cell part;cytoplasm;cytosol;extracellular organelle;nucleoplasm;organelle;vesicle	Arachidonic acid metabolism	3D-structure;Acetylation;Alternativesplicing;Completeproteome;Cytoplasm;Directproteinsequencing;Hydrolase;Leukotrienebiosynthesis;Metal-binding;Metalloprotease;Phosphoprotein;Polymorphism;Protease;Referenceproteome;Zinc		ARM-type_fold;Leukotriene_A4_hydrolase;Peptidase_M1;Peptidase_M1_C;Peptidase_M1_N	6.10183	-0.0502455	P09960	LTA4H	Leukotriene A-4 hydrolase
0.0467199	0.0372197	0.0234913	0.0410523	0.0286997	39.4559	N6-acetyllysine;Phosphoserine;Phosphotyrosine	FALSE	FALSE			aldehyde-lyase activity;binding;carbon-carbon lyase activity;catalytic activity;cytoskeletal protein binding;fructose-bisphosphate aldolase activity;lyase activity;protein binding	aging;alcohol metabolic process;anatomical structure morphogenesis;biosynthetic process;carbohydrate metabolic process;cell death;cell differentiation;cellular component assembly;cellular component organization;cellular metabolic process;cellular process;death;developmental process;macromolecular complex assembly;metabolic process;primary metabolic process;protein complex assembly;response to chemical stimulus;response to endogenous stimulus;response to stimulus;response to stress;small molecule metabolic process	cell part;cell projection;cytoskeleton;cytosol;extracellular organelle;intracellular membrane-bounded organelle;intracellular non-membrane-bounded organelle;intracellular organelle;mitochondrion;neuron projection;organelle;vesicle	Carbon fixation in photosynthetic organisms;Fructose and mannose metabolism;Glycolysis / Gluconeogenesis;Pentose phosphate pathway	3D-structure;Acetylation;Completeproteome;Glycolysis;Lyase;Phosphoprotein;Referenceproteome;Schiffbase		Aldolase_I_AS;Aldolase_TIM;FBA_euk-type;FBA_I	6.86155	0.0664835	P09972	ALDOC	Fructose-bisphosphate aldolase C
-0.0297625	-0.0329983	-0.0597084	-0.0495636	-0.0541281	70.0522	N6,N6,N6-trimethyllysine;N6,N6-dimethyllysine;N6-acetyllysine;N-acetylalanine;Omega-N-methylarginine;Phosphoserine;Phosphothreonine	FALSE	FALSE							Acetylation;ATP-binding;Chaperone;Completeproteome;Cytoplasm;Directproteinsequencing;Hostcellreceptorforvirusentry;Methylation;Nucleotide-binding;Phosphoprotein;Polymorphism;Receptor;Referenceproteome;Stressresponse	LSD1 complex;N-NOS-CHIP-HSP70-1 complex;P2X7 receptor signalling complex;Polycomb repressive complex 1 (PRC1, hPRC-H)	Heat_shock_70_CS;Hsp_70_fam;HSP70_C;HSP70_peptide-bd	5.31051	0.216225	P0DMV9	HSPA1B	Heat shock 70 kDa protein 1B
-0.0297625	-0.0329983	-0.0597084	-0.0495636	-0.0541281	70.0522	N6,N6,N6-trimethyllysine;N6,N6-dimethyllysine;N6-acetyllysine;N-acetylalanine;Omega-N-methylarginine;Phosphoserine;Phosphothreonine	FALSE	FALSE							3D-structure;Acetylation;Alternativesplicing;ATP-binding;Chaperone;Completeproteome;Cytoplasm;Directproteinsequencing;Hostcellreceptorforvirusentry;Methylation;Nucleotide-binding;Phosphoprotein;Polymorphism;Receptor;Referenceproteome;Stressresponse	LSD1 complex;N-NOS-CHIP-HSP70-1 complex;P2X7 receptor signalling complex;Polycomb repressive complex 1 (PRC1, hPRC-H)	Heat_shock_70_CS;Hsp_70_fam;HSP70_C;HSP70_peptide-bd	5.31051	0.216225	P0DMV8	HSPA1A	Heat shock 70 kDa protein 1A
0.155552	0.199815	0.157826	0.184166	0.160161	27.8721	N6-methyllysine;N-acetylalanine;Omega-N-methylarginine;Phosphoserine	FALSE	FALSE										8.9521	0.533333	P0DN76
0.155552	0.199815	0.157826	0.184166	0.160161	27.8721	N6-methyllysine;N-acetylalanine;Omega-N-methylarginine;Phosphoserine	FALSE	FALSE	Arg/Gly/Ser-rich;Poly-Gly		binding;cation binding;ion binding;metal ion binding;nucleotide binding	biosynthetic process;cellular metabolic process;cellular nitrogen compound metabolic process;cellular process;establishment of localization;macromolecule metabolic process;metabolic process;mRNA metabolic process;mRNA processing;nitrogen compound metabolic process;nuclear transport;nucleobase-containing compound metabolic process;nucleobase-containing compound transport;nucleocytoplasmic transport;primary metabolic process;RNA metabolic process;RNA processing;RNA splicing;transcription from RNA polymerase II promoter;transcription termination, DNA-dependent;transport	cell part;macromolecular complex;nucleoplasm;ribonucleoprotein complex;spliceosomal complex	Shigellosis;Spliceosome	3D-structure;Acetylation;Alternativesplicing;Completeproteome;Directproteinsequencing;Metal-binding;mRNAprocessing;mRNAsplicing;Nucleus;Phosphoprotein;Referenceproteome;Repeat;RNA-binding;Spliceosome;Zinc;Zinc-finger	17S U2 snRNP;C complex spliceosome;CF IIAm complex (Cleavage factor IIAm complex);Nop56p-associated pre-rRNA complex;Spliceosome	Nucleotide-bd_a/b_plait;RRM_dom;U2_small;Znf_CCCH	8.9521	0.533333	Q01081	U2AF1	Splicing factor U2AF 35 kDa subunit
0.0248213	-0.0309846	0.0105424	0.0369245	0.0327089	16.8376	N6,N6,N6-trimethyllysine;N6-acetyllysine;N6-methyllysine;N-acetylalanine;Phosphoserine;Phosphothreonine;Phosphotyrosine	FALSE	FALSE		SUMO2;ubiquitin								3.84008	0.47047	P0DP25
0.0248213	-0.0309846	0.0105424	0.0369245	0.0327089	16.8376	N6,N6,N6-trimethyllysine;N6-acetyllysine;N6-methyllysine;N-acetylalanine;Phosphoserine;Phosphothreonine;Phosphotyrosine	FALSE	FALSE		SUMO2;ubiquitin								3.84008	0.47047	P0DP24
0.0248213	-0.0309846	0.0105424	0.0369245	0.0327089	16.8376	N6,N6,N6-trimethyllysine;N6-acetyllysine;N6-methyllysine;N-acetylalanine;Phosphoserine;Phosphothreonine;Phosphotyrosine	FALSE	FALSE		SUMO2;ubiquitin								3.84008	0.47047	P0DP23
-0.0719282	-0.0669614	-0.0226214	-0.0433721	0.0127111	15.2372	N-acetylmethionine	FALSE	FALSE										5.62126	0.315038	P0DPB6
-0.0787896	-0.0287086	-0.0757082	-0.0899812	-0.0756429	60.6706	N6-acetyllysine;N-acetylmethionine;Phosphoserine	FALSE	FALSE			binding;cation binding;ion binding;metal ion binding;nucleic acid binding;RNA binding;snRNA binding;U2 snRNA binding	anatomical structure development;anatomical structure morphogenesis;biological regulation;biosynthetic process;cellular component morphogenesis;cellular component organization;cellular metabolic process;cellular nitrogen compound metabolic process;cellular process;developmental process;immune system process;macromolecule metabolic process;metabolic process;nitrogen compound metabolic process;nucleobase-containing compound metabolic process;primary metabolic process;response to abiotic stimulus;response to stimulus;RNA metabolic process;signal transduction;transcription from RNA polymerase III promoter	cell part;cytoplasm;macromolecular complex;nucleoplasm;ribonucleoprotein complex	Systemic lupus erythematosus	Acetylation;Alternativesplicing;Ciliumbiogenesis/degradation;Completeproteome;Cytoplasm;Directproteinsequencing;Metal-binding;Phosphoprotein;Referenceproteome;Repeat;Ribonucleoprotein;RNA-binding	SRC-1 complex;SRC-3 complex	TROVE;VWA-like_dom;VWF_A	8.12193	0.0622677	P10155	TROVE2	60 kDa SS-A/Ro ribonucleoprotein
0.0426915	0.0503414	0.0766744	0.077806	0.0496509	23.4805	Cysteine methyl ester	FALSE	FALSE			binding;catalytic activity;GDP binding;GTP binding;GTPase activity;guanyl nucleotide binding;guanyl ribonucleotide binding;hydrolase activity;hydrolase activity, acting on acid anhydrides;hydrolase activity, acting on acid anhydrides, in phosphorus-containing anhydrides;nucleoside-triphosphatase activity;nucleotide binding;protein binding;protein complex binding;purine nucleotide binding;purine ribonucleoside triphosphate binding;purine ribonucleotide binding;pyrophosphatase activity;ribonucleotide binding	anatomical structure morphogenesis;biological regulation;cell communication;cell differentiation;cell-cell signaling;cellular process;developmental process;locomotion;metabolic process;response to chemical stimulus;response to external stimulus;response to stimulus;signal transduction;signaling	cell part;extracellular organelle;membrane;organelle;plasma membrane;vesicle	MAPK signaling pathway;Regulation of actin cytoskeleton;Tight junction	3D-structure;Cellmembrane;Completeproteome;Directproteinsequencing;GTP-binding;Lipoprotein;Membrane;Methylation;Nucleotide-binding;Prenylation;Referenceproteome		P-loop_NTPase;Small_GTPase;Small_GTPase_Ras;Small_GTP-bd_dom	6.93486	0.132569	P10301	RRAS	Ras-related protein R-Ras
0.476391	0.498406	0.444885	0.41633	0.451197	22.3499	Citrulline;N6-(beta-hydroxybutyryl)lysine;N6-acetyllysine;N-acetylserine;Phosphoserine;Phosphothreonine	FALSE	FALSE			binding;chromatin binding;chromatin DNA binding;DNA binding;nucleic acid binding;structure-specific DNA binding	cellular component assembly;cellular component organization;cellular macromolecular complex assembly;cellular process;chromatin organization;chromosome organization;macromolecular complex assembly;organelle organization	cell part;macromolecular complex;nucleosome		Acetylation;Chromosome;Citrullination;Completeproteome;Directproteinsequencing;DNA-binding;Nucleus;Phosphoprotein;Polymorphism;Referenceproteome	Nop56p-associated pre-rRNA complex	Histone_H1/H5_H15;Histone_H5;WHTH_DNA-bd_dom	11.7923	0.651131	P16402	HIST1H1D	Histone H1.3
-0.0414839	-0.0143657	-0.035899	-0.0325072	-0.05207	68.9967	N6-acetyllysine;N6-lipoyllysine;N6-succinyllysine;Phosphoserine	FALSE	FALSE			acetyltransferase activity;catalytic activity;dihydrolipoamide S-acyltransferase activity;dihydrolipoyllysine-residue acetyltransferase activity;S-acetyltransferase activity;S-acyltransferase activity;transferase activity;transferase activity, transferring acyl groups;transferase activity, transferring acyl groups other than amino-acyl groups	alcohol metabolic process;biological regulation;carbohydrate metabolic process;catabolic process;cellular ketone metabolic process;cellular metabolic process;cellular process;cofactor metabolic process;metabolic process;organic acid metabolic process;primary metabolic process;small molecule metabolic process	cell part;intracellular membrane-bounded organelle;intracellular organelle;macromolecular complex;mitochondrion;organelle;protein complex;pyruvate dehydrogenase complex	Citrate cycle (TCA cycle);Glycolysis / Gluconeogenesis;Pyruvate metabolism	3D-structure;Acetylation;Acyltransferase;Carbohydratemetabolism;Completeproteome;Glucosemetabolism;Lipoyl;Mitochondrion;Polymorphism;Referenceproteome;Repeat;Transferase;Transitpeptide;Tricarboxylicacidcycle		2-oxoA_DH_lipoyl-BS;2-oxoacid_DH_actylTfrase;Biotin_lipoyl;CAT-like_dom;E3-bd;LAT1;Single_hybrid_motif	7.94055	-0.0102009	P10515	DLAT	Dihydrolipoyllysine-residue acetyltransferase component of pyruvate dehydrogenase complex, mitochondrial
0.10888	0.122607	0.0911	0.109205	0.0832662	42.9817	N-acetylmethionine;Phosphoserine;Phosphothreonine	FALSE	FALSE			adenyl nucleotide binding;adenyl ribonucleotide binding;AMP binding;binding;cAMP binding;cAMP-dependent protein kinase inhibitor activity;cAMP-dependent protein kinase regulator activity;cyclic nucleotide binding;enzyme binding;enzyme inhibitor activity;enzyme regulator activity;kinase binding;kinase inhibitor activity;kinase regulator activity;nucleotide binding;protein binding;protein kinase A binding;protein kinase A catalytic subunit binding;protein kinase binding;protein kinase inhibitor activity;protein kinase regulator activity;protein serine/threonine kinase inhibitor activity;purine nucleotide binding;purine ribonucleotide binding;ribonucleotide binding;ubiquitin protein ligase binding	anatomical structure formation involved in morphogenesis;biological regulation;cell proliferation;cellular component organization;cellular metabolic process;cellular process;coagulation;cytoskeleton organization;developmental process;energy reserve metabolic process;establishment of localization;fluid transport;generation of precursor metabolites and energy;homeostatic process;immune system process;meiosis;metabolic process;multicellular organismal process;organelle organization;regulation of body fluid levels;regulation of cell cycle;regulation of protein modification process;regulation of transport;response to chemical stimulus;response to endogenous stimulus;response to stimulus;response to stress;signal transduction;small molecule metabolic process;transmembrane transport;transport	cell part;cytosol;macromolecular complex;membrane;plasma membrane;protein complex;synapse	Apoptosis;Insulin signaling pathway	Acetylation;Alternativesplicing;cAMP;cAMP-binding;Cellmembrane;Completeproteome;Cushingsyndrome;Directproteinsequencing;Diseasemutation;Disulfidebond;Membrane;Nucleotide-binding;Phosphoprotein;Referenceproteome;Repeat		cAMP/cGMP_kin;cAMP_dep_PK_reg_su;cAMP_dep_PK_reg_su_I/II_a/b;cNMP-bd_CS;cNMP-bd_dom;cNMP-bd-like;RmlC-like_jellyroll	4.99646	0.272178	P10644	PRKAR1A	cAMP-dependent protein kinase type I-alpha regulatory subunit;cAMP-dependent protein kinase type I-alpha regulatory subunit, N-terminally processed
0.0480293	0.0689789	0.0621354	0.0588752	0.0246403	31.4628	N6-acetyllysine;N6-succinyllysine;N-acetylalanine	FALSE	FALSE			carboxylic ester hydrolase activity;catalytic activity;deacetylase activity;hydrolase activity;hydrolase activity, acting on ester bonds;methylumbelliferyl-acetate deacetylase activity;S-formylglutathione hydrolase activity;thiolester hydrolase activity	catabolic process;cellular aldehyde metabolic process;cellular metabolic process;cellular process;metabolic process;small molecule metabolic process	cell part;cytoplasm;cytoplasmic membrane-bounded vesicle;extracellular organelle;Golgi apparatus;intracellular membrane-bounded organelle;intracellular organelle;membrane;nucleoplasm;organelle;plasma membrane;vesicle	Methane metabolism	3D-structure;Acetylation;Completeproteome;Cytoplasm;Cytoplasmicvesicle;Directproteinsequencing;Hydrolase;Polymorphism;Referenceproteome;Serineesterase		AB_hydrolase;Esterase_put;S-formylglutathione_hydrol	7.02346	-0.12234	P10768	ESD	S-formylglutathione hydrolase
-0.0360234	-0.00265615	-0.0289484	-0.0366549	-0.0314726	61.0546	N6-acetyllysine;N6-malonyllysine;N6-succinyllysine;Phosphoserine;Phosphotyrosine	FALSE	FALSE		SUMO2	adenyl nucleotide binding;adenyl ribonucleotide binding;ATP binding;ATPase activity;binding;catalytic activity;chaperone binding;DNA binding;DNA replication origin binding;double-stranded RNA binding;enzyme binding;hydrolase activity;hydrolase activity, acting on acid anhydrides;hydrolase activity, acting on acid anhydrides, in phosphorus-containing anhydrides;lipopolysaccharide binding;nucleic acid binding;nucleoside-triphosphatase activity;nucleotide binding;p53 binding;protein binding;purine nucleotide binding;purine ribonucleoside triphosphate binding;purine ribonucleotide binding;pyrophosphatase activity;ribonucleotide binding;RNA binding;sequence-specific DNA binding;single-stranded DNA binding;structure-specific DNA binding;ubiquitin protein ligase binding;unfolded protein binding	biological regulation;cell activation;cell proliferation;cellular component assembly;cellular component organization;cellular macromolecular complex assembly;cellular metabolic process;cellular nitrogen compound metabolic process;cellular process;cytokine production;DNA metabolic process;DNA recombination;immune system process;macromolecular complex assembly;macromolecule metabolic process;metabolic process;multicellular organismal process;nitrogen compound metabolic process;nucleobase-containing compound metabolic process;primary metabolic process;protein complex assembly;protein folding;protein maturation;protein metabolic process;regulation of protein stability;response to chemical stimulus;response to stimulus;response to stress;signal transduction;viral reproduction	cell part;cell surface;cytoplasm;cytoplasmic membrane-bounded vesicle;cytosol;endosome;extracellular organelle;extracellular space;intracellular membrane-bounded organelle;intracellular organelle;macromolecular complex;membrane;mitochondrion;organelle;plasma membrane;protein complex;receptor complex;vesicle	ko05152;RNA degradation;Type I diabetes mellitus	Acetylation;Alternativesplicing;ATP-binding;Chaperone;Completeproteome;Directproteinsequencing;Diseasemutation;Hereditaryspasticparaplegia;Host-virusinteraction;Leukodystrophy;Mitochondrion;Neurodegeneration;Nucleotide-binding;Phosphoprotein;Referenceproteome;Transitpeptide	17S U2 snRNP;Frataxin complex	Chaperonin_Cpn60_CS;Chaprnin_Cpn60;Cpn60/TCP-1;GroEL-like_apical_dom;GROEL-like_equatorial	5.54782	0.202618	P10809	HSPD1	60 kDa heat shock protein, mitochondrial
-0.0404766	-0.00751833	-0.0385081	-0.0292234	-0.0247612	72.333	3'-nitrotyrosine;N6,N6,N6-trimethyllysine;N6,N6-dimethyllysine;N6-acetyllysine;N6-methyllysine;N6-succinyllysine;O-AMP-threonine;Omega-N-methylarginine;Phosphoserine;Phosphothreonine	FALSE	FALSE		SUMO1;SUMO2	adenyl nucleotide binding;adenyl ribonucleotide binding;ATP binding;ATPase activity;binding;calcium ion binding;catalytic activity;cation binding;chaperone binding;enzyme binding;glycoprotein binding;hydrolase activity;hydrolase activity, acting on acid anhydrides;hydrolase activity, acting on acid anhydrides, in phosphorus-containing anhydrides;ion binding;metal ion binding;misfolded protein binding;nucleoside-triphosphatase activity;nucleotide binding;protein binding;protein domain specific binding;purine nucleotide binding;purine ribonucleoside triphosphate binding;purine ribonucleotide binding;pyrophosphatase activity;ribonucleoprotein binding;ribonucleotide binding;ribosome binding;ubiquitin protein ligase binding;unfolded protein binding	anatomical structure development;biological regulation;catabolic process;cell activation;cell communication;cellular metabolic process;cellular process;coagulation;developmental process;establishment of localization;exocytosis;macromolecule metabolic process;metabolic process;multicellular organismal process;primary metabolic process;protein folding;protein metabolic process;proteolysis;proteolysis involved in cellular protein catabolic process;regulation of body fluid levels;regulation of protein modification process;response to biotic stimulus;response to chemical stimulus;response to external stimulus;response to extracellular stimulus;response to starvation;response to stimulus;response to stress;secretion;signal transduction;transport;vesicle-mediated transport	cell part;cell surface;cytoplasmic membrane-bounded vesicle;endoplasmic reticulum;extracellular organelle;intracellular membrane-bounded organelle;intracellular organelle;macromolecular complex;membrane;midbody;mitochondrion;nucleus;organelle;plasma membrane;protein complex;vesicle	Prion diseases;Protein export;Protein processing in endoplasmic reticulum	3D-structure;Acetylation;ATP-binding;Completeproteome;Cytoplasm;Directproteinsequencing;Endoplasmicreticulum;Methylation;Nitration;Nucleotide-binding;Phosphoprotein;Polymorphism;Referenceproteome;Signal	CEN complex;DGCR8 multiprotein complex;H2AX complex I;H2AX complex II;H2AX complex, isolated from cells without IR exposure;HCF-1 complex;SNW1 complex	Heat_shock_70_CS;Hsp_70_fam;HSP70_C;HSP70_peptide-bd	4.79503	0.331804	P11021	HSPA5	78 kDa glucose-regulated protein
-0.0337444	-0.0261481	-0.0336952	-0.0348501	-0.0300888	70.8981	N6,N6,N6-trimethyllysine;N6,N6-dimethyllysine;N6-acetyllysine;N6-succinyllysine;N-acetylserine;Omega-N-methylarginine;Phosphoserine	FALSE	FALSE		SUMO1;SUMO2	adenyl nucleotide binding;adenyl ribonucleotide binding;antigen binding;ATP binding;ATPase activity;ATPase activity, coupled;binding;C3HC4-type RING finger domain binding;catalytic activity;enzyme binding;G-protein-coupled receptor binding;heat shock protein binding;hydrolase activity;hydrolase activity, acting on acid anhydrides;hydrolase activity, acting on acid anhydrides, in phosphorus-containing anhydrides;MHC class II protein complex binding;MHC protein complex binding;nucleoside-triphosphatase activity;nucleotide binding;protein binding;protein domain specific binding;purine nucleotide binding;purine ribonucleoside triphosphate binding;purine ribonucleotide binding;pyrophosphatase activity;receptor binding;ribonucleotide binding;ubiquitin protein ligase binding;unfolded protein binding	biological regulation;biosynthetic process;cell communication;cell-cell signaling;cellular component disassembly;cellular component organization;cellular metabolic process;cellular nitrogen compound metabolic process;cellular process;establishment of localization;Golgi vesicle transport;locomotion;macromolecule metabolic process;membrane organization;metabolic process;mRNA metabolic process;mRNA processing;neurotransmitter transport;nitrogen compound metabolic process;nucleobase-containing compound metabolic process;primary metabolic process;protein depolymerization;protein folding;protein metabolic process;regulation of cell cycle;response to abiotic stimulus;response to chemical stimulus;response to external stimulus;response to heat;response to stimulus;response to stress;RNA metabolic process;RNA processing;RNA splicing;secretion;signaling;transport;vesicle-mediated transport;viral reproduction	cell part;cytoplasmic membrane-bounded vesicle;cytosol;extracellular organelle;extracellular space;intracellular;intracellular membrane-bounded organelle;intracellular non-membrane-bounded organelle;intracellular organelle;macromolecular complex;membrane;nucleolus;nucleoplasm;nucleus;organelle;plasma membrane;protein complex;ribonucleoprotein complex;spliceosomal complex;vesicle	Antigen processing and presentation;Endocytosis;MAPK signaling pathway;Measles;Protein processing in endoplasmic reticulum;Spliceosome;Toxoplasmosis	3D-structure;Acetylation;Alternativesplicing;ATP-binding;Cellmembrane;Chaperone;Completeproteome;Cytoplasm;Directproteinsequencing;Host-virusinteraction;Membrane;Methylation;mRNAprocessing;mRNAsplicing;Nucleotide-binding;Nucleus;Phosphoprotein;Polymorphism;Referenceproteome;Repressor;Spliceosome;Stressresponse;Transcription;Transcriptionregulation;Ublconjugation	BAG3-HSC70-HSPB8-CHIP complex;BCOR complex;CDC5L complex;CDC5L core complex;CEN complex;CHIP-HSC70 complex;DNAJB2-HSPA8-PSMA3 complex;HCF-1 complex;HMGB1-HMGB2-HSC70-ERP60-GAPDH complex;P2X7 receptor signalling complex;PABPC1-HSPA8-HNRPD-EIF4G1 complex;Profilin 1 complex;Profilin 2 complex	Heat_shock_70_CS;Hsp_70_fam;HSP70_C;HSP70_peptide-bd	5.16282	0.242415	P11142	HSPA8	Heat shock cognate 71 kDa protein
-0.0333446	-0.0278744	-0.052895	-0.0402914	-0.0520612	52.2216	N-acetylalanine;Phosphoserine;Phosphotyrosine	FALSE	FALSE			carbon-carbon lyase activity;carboxy-lyase activity;catalytic activity;lyase activity;orotate phosphoribosyltransferase activity;orotidine-5'-phosphate decarboxylase activity;transferase activity;transferase activity, transferring glycosyl groups;transferase activity, transferring pentosyl groups	biological regulation;biosynthetic process;cellular aromatic compound metabolic process;cellular metabolic process;cellular nitrogen compound metabolic process;cellular process;establishment of localization;heterocycle metabolic process;metabolic process;multicellular organismal process;multi-organism process;nitrogen compound metabolic process;nucleobase-containing compound metabolic process;nucleobase-containing small molecule metabolic process;nucleoside metabolic process;nucleotide metabolic process;primary metabolic process;regulation of body fluid levels;response to chemical stimulus;response to drug;response to stimulus;secretion;small molecule metabolic process;transport	cell part;cytoplasm;cytosol;intracellular membrane-bounded organelle;intracellular organelle;nucleus;organelle	Drug metabolism - other enzymes;Pyrimidine metabolism	3D-structure;Acetylation;Alternativesplicing;Completeproteome;Decarboxylase;Diseasemutation;Glycosyltransferase;Lyase;Multifunctionalenzyme;Phosphoprotein;Polymorphism;Pyrimidinebiosynthesis;Referenceproteome;Transferase		Aldolase_TIM;OMPdecase;OMPdecase_AS;OMPdeCOase_dom;OPRT;Or_phspho_trans_dom;PRibTrfase_dom;PRTase-like;RibuloseP-bd_barrel	7.26308	-0.00833333	P11172	UMPS	Orotate phosphoribosyltransferase;Orotidine 5'-phosphate decarboxylase;Uridine 5'-monophosphate synthase
-0.0896624	-0.0882514	-0.0870656	-0.096082	-0.0998269	39.2334	N6-acetyllysine;Phosphotyrosine	FALSE	FALSE			catalytic activity;oxidoreductase activity;oxidoreductase activity, acting on the aldehyde or oxo group of donors;oxidoreductase activity, acting on the aldehyde or oxo group of donors, disulfide as acceptor;pyruvate dehydrogenase (acetyl-transferring) activity;pyruvate dehydrogenase activity	alcohol metabolic process;biological regulation;biosynthetic process;carbohydrate metabolic process;catabolic process;cellular ketone metabolic process;cellular metabolic process;cellular process;cofactor metabolic process;metabolic process;organic acid metabolic process;primary metabolic process;small molecule metabolic process	cell part;extracellular organelle;intracellular membrane-bounded organelle;intracellular organelle;macromolecular complex;mitochondrion;nucleoplasm;nucleus;organelle;protein complex;pyruvate dehydrogenase complex;vesicle	Butanoate metabolism;Citrate cycle (TCA cycle);Glycolysis / Gluconeogenesis;Pyruvate metabolism;Valine, leucine and isoleucine biosynthesis	3D-structure;Acetylation;Alternativesplicing;Carbohydratemetabolism;Completeproteome;Directproteinsequencing;Diseasemutation;Glucosemetabolism;Mitochondrion;Oxidoreductase;Phosphoprotein;Polymorphism;Pyruvate;Referenceproteome;Thiaminepyrophosphate;Transitpeptide;Tricarboxylicacidcycle		PDHB;THDP-binding;Transketo_C/Pyr-ferredox_oxred;Transketolase_C;Transketolase-like_Pyr-bd	6.62725	-0.0537604	P11177	PDHB	Pyruvate dehydrogenase E1 component subunit beta, mitochondrial
-0.0587236	-0.0454491	-0.0818005	-0.224968	-0.0848568	53.4871	N6-acetyllysine;N6-lipoyllysine;N6-succinyllysine;Phosphoserine	FALSE	FALSE			binding;catalytic activity;dihydrolipoyllysine-residue (2-methylpropanoyl)transferase activity;enzyme binding;protein binding;transferase activity;transferase activity, transferring acyl groups;transferase activity, transferring acyl groups other than amino-acyl groups;ubiquitin protein ligase binding	amine metabolic process;catabolic process;cellular amino acid metabolic process;cellular ketone metabolic process;cellular metabolic process;cellular nitrogen compound metabolic process;cellular process;metabolic process;nitrogen compound metabolic process;organic acid metabolic process;primary metabolic process;small molecule metabolic process	cell part;intracellular membrane-bounded organelle;intracellular non-membrane-bounded organelle;intracellular organelle;macromolecular complex;mitochondrion;organelle;protein complex;tricarboxylic acid cycle enzyme complex	Valine, leucine and isoleucine degradation	3D-structure;Acetylation;Acyltransferase;Completeproteome;Directproteinsequencing;Diseasemutation;Lipoyl;Maplesyrupurinedisease;Mitochondrion;Phosphoprotein;Referenceproteome;Transferase;Transitpeptide		2-oxoA_DH_lipoyl-BS;2-oxoacid_DH_actylTfrase;BCKDC_E2;Biotin_lipoyl;CAT-like_dom;E3-bd;Single_hybrid_motif	8.75413	-0.0122407	P11182	DBT	Lipoamide acyltransferase component of branched-chain alpha-keto acid dehydrogenase complex, mitochondrial
-0.0842899	-0.0336451	-0.0860329	-0.0856986	-0.0906548	96.696	N6-(pyridoxal phosphate)lysine;N-acetylalanine;Phosphoserine;Phosphotyrosine	FALSE	FALSE			binding;catalytic activity;cofactor binding;glycogen phosphorylase activity;phosphorylase activity;pyridoxal phosphate binding;transferase activity;transferase activity, transferring glycosyl groups;transferase activity, transferring hexosyl groups;vitamin B6 binding;vitamin binding	alcohol metabolic process;carbohydrate metabolic process;catabolic process;cellular metabolic process;cellular process;energy reserve metabolic process;generation of precursor metabolites and energy;macromolecule metabolic process;metabolic process;polysaccharide metabolic process;primary metabolic process;small molecule metabolic process	cell part;cytoplasm;extracellular organelle;membrane;organelle;vesicle	Insulin signaling pathway;Starch and sucrose metabolism	Acetylation;Allostericenzyme;Carbohydratemetabolism;Completeproteome;Directproteinsequencing;Glycogenmetabolism;Glycosyltransferase;Phosphoprotein;Polymorphism;Pyridoxalphosphate;Referenceproteome;Transferase		Glycg_phsphrylas;Glyco_trans_35	6.84732	0.0706999	P11216	PYGB	Glycogen phosphorylase, brain form
0.0518869	0.115314	0.0939872	0.0766195	0.0601531	23.5668	Cysteine methyl ester	FALSE	FALSE			ATPase binding;binding;catalytic activity;cytoskeletal protein binding;Edg-2 lysophosphatidic acid receptor binding;endothelial differentiation G-protein coupled receptor binding;enzyme binding;GDP binding;G-protein-coupled receptor binding;GTP binding;GTPase activity;guanyl nucleotide binding;guanyl ribonucleotide binding;hydrolase activity;hydrolase activity, acting on acid anhydrides;hydrolase activity, acting on acid anhydrides, in phosphorus-containing anhydrides;myosin binding;nucleoside-triphosphatase activity;nucleotide binding;protein binding;purine nucleotide binding;purine ribonucleoside triphosphate binding;purine ribonucleotide binding;pyrophosphatase activity;receptor binding;ribonucleotide binding;ubiquitin protein ligase binding	biological regulation;cellular component organization;cellular localization;cellular process;cytokinesis;cytoskeleton organization;establishment of localization;exocytosis;localization;locomotion;membrane organization;organelle organization;regulation of transport;response to chemical stimulus;response to external stimulus;response to stimulus;secretion;signal transduction;transport;vesicle-mediated transport;viral reproduction	cell part;cell surface;extracellular organelle;membrane;midbody;organelle;plasma membrane;vesicle	Pancreatic cancer;Pathways in cancer	3D-structure;Cellcycle;Celldivision;Cellmembrane;Completeproteome;Exocytosis;GTP-binding;Host-virusinteraction;Lipoprotein;Membrane;Methylation;Nucleotide-binding;Prenylation;Referenceproteome		P-loop_NTPase;Ral;Small_GTPase;Small_GTPase_Ras;Small_GTP-bd_dom	7.19552	0.443204	P11233	RALA	Ras-related protein Ral-A
0.0712012	0.137806	0.0995197	0.0829711	0.0641069	23.4086	Cysteine methyl ester	FALSE	FALSE			ATPase binding;binding;catalytic activity;enzyme binding;GDP binding;GTP binding;GTPase activity;guanyl nucleotide binding;guanyl ribonucleotide binding;hydrolase activity;hydrolase activity, acting on acid anhydrides;hydrolase activity, acting on acid anhydrides, in phosphorus-containing anhydrides;nucleoside-triphosphatase activity;nucleotide binding;protein binding;purine nucleotide binding;purine ribonucleoside triphosphate binding;purine ribonucleotide binding;pyrophosphatase activity;ribonucleotide binding;ubiquitin protein ligase binding	biological regulation;cell communication;cell death;cellular process;cytokinesis;death;metabolic process;regulation of organelle organization;regulation of protein modification process;regulation of transport;response to chemical stimulus;response to external stimulus;response to extracellular stimulus;response to starvation;response to stimulus;response to stress;signal transduction	cell part;extracellular organelle;membrane;midbody;organelle;plasma membrane;vesicle	Pancreatic cancer;Pathways in cancer	3D-structure;Alternativesplicing;Apoptosis;Cellcycle;Celldivision;Cellmembrane;Completeproteome;GTP-binding;Lipoprotein;Membrane;Methylation;Nucleotide-binding;Prenylation;Referenceproteome		P-loop_NTPase;Ral;Small_GTPase;Small_GTPase_Ras;Small_GTP-bd_dom	6.56351	0.441262	P11234	RALB	Ras-related protein Ral-B
-0.0655005	-0.0430659	-0.0514153	-0.0631583	-0.051882	46.5883	N6-acetyllysine;N6-succinyllysine;Phosphothreonine	FALSE	FALSE			acyl-CoA dehydrogenase activity;binding;catalytic activity;coenzyme binding;cofactor binding;flavin adenine dinucleotide binding;identical protein binding;medium-chain-acyl-CoA dehydrogenase activity;oxidoreductase activity;oxidoreductase activity, acting on the CH-CH group of donors;protein binding	amine metabolic process;biosynthetic process;catabolic process;cellular amino acid metabolic process;cellular ketone metabolic process;cellular lipid metabolic process;cellular metabolic process;cellular nitrogen compound metabolic process;cellular process;lipid metabolic process;metabolic process;nitrogen compound metabolic process;organic acid metabolic process;primary metabolic process;small molecule metabolic process	cell part;cell projection;extracellular organelle;intracellular membrane-bounded organelle;intracellular organelle;mitochondrion;neuron projection;nucleus;organelle;vesicle	beta-Alanine metabolism;Fatty acid metabolism;PPAR signaling pathway;Propanoate metabolism;Valine, leucine and isoleucine degradation	3D-structure;Acetylation;Alternativesplicing;Completeproteome;Directproteinsequencing;Diseasemutation;FAD;Fattyacidmetabolism;Flavoprotein;Lipidmetabolism;Mitochondrion;Oxidoreductase;Polymorphism;Referenceproteome;Transitpeptide		AcylCo_DH/oxidase_C;AcylCoA_DH/ox_N;AcylCoA_DH/oxidase_NM_dom;Acyl-CoA_DH_CS;Acyl-CoA_Oxase/DH_cen-dom	8.51448	0.0931116	P11310	ACADM	Medium-chain specific acyl-CoA dehydrogenase, mitochondrial
0.0322875	0.0291834	0.026636	0.0314538	0.0287033	90.7257	N6-acetyllysine;N-acetylserine;Phosphoserine	FALSE	FALSE	Lys-rich	SUMO;SUMO1;SUMO2	ATPase activity;ATPase activity, coupled;binding;catalytic activity;chromatin binding;core promoter binding;core promoter sequence-specific DNA binding;DNA binding;DNA topoisomerase (ATP-hydrolyzing) activity;DNA topoisomerase activity;DNA topoisomerase type I activity;DNA-dependent ATPase activity;hydrolase activity;hydrolase activity, acting on acid anhydrides;hydrolase activity, acting on acid anhydrides, in phosphorus-containing anhydrides;isomerase activity;nucleic acid binding;nucleoside-triphosphatase activity;pyrophosphatase activity;regulatory region DNA binding;regulatory region nucleic acid binding;sequence-specific DNA binding;transcription regulatory region DNA binding;transcription regulatory region sequence-specific DNA binding	biological regulation;biosynthetic process;cell death;cell division;cellular component organization;cellular metabolic process;cellular nitrogen compound metabolic process;cellular process;chromatin modification;chromatin organization;chromosome organization;chromosome segregation;death;DNA metabolic process;DNA replication;macromolecule metabolic process;metabolic process;nitrogen compound metabolic process;nucleobase-containing compound metabolic process;organelle organization;phosphorus metabolic process;primary metabolic process;response to chemical stimulus;response to drug;response to stimulus;rhythmic process;viral reproduction	cell part;intracellular membrane-bounded organelle;intracellular non-membrane-bounded organelle;intracellular organelle;macromolecular complex;nucleolus;nucleoplasm;nucleus;organelle;protein complex;ribonucleoprotein complex		3D-structure;Acetylation;Biologicalrhythms;Chromosomalrearrangement;Completeproteome;Directproteinsequencing;DNA-binding;Host-virusinteraction;Isomerase;Isopeptidebond;Nucleus;Phosphoprotein;Polymorphism;Proto-oncogene;Referenceproteome;Topoisomerase;Ublconjugation	DNA synthesome complex (13 subunits);DNA synthesome complex (17 subunits);Nop56p-associated pre-rRNA complex;PCNA complex;RC complex during G2/M-phase of cell cycle;RC complex during S-phase of cell cycle;TFIIIC containing-TOP1-SUB1 complex;TOP1-PSF-P54 complex	DNA_brk_join_enz;DNA_topo_domain1;TopoI;TopoI_AS;TopoI_C_dom;TopoI_cat_a/b-sub_euk;TopoI_cat_a-hlx-sub_euk;TopoI_cat_euk;TopoI_DNA-bd_euk;TopoI_DNA-bd_mixed-a/b_euk;TopoI_euk	9.9482	0.716732	P11387	TOP1	DNA topoisomerase 1
-0.0676583	-0.0486065	-0.0852564	-0.0730916	-0.0788569	59.2568	N6-acetyllysine;N-acetylalanine;Phosphoserine;Phosphothreonine;Phosphotyrosine	FALSE	FALSE			binding;carbohydrate binding;catalytic activity;coenzyme binding;cofactor binding;glucose binding;glucose-6-phosphate dehydrogenase activity;identical protein binding;monosaccharide binding;NADP binding;nucleotide binding;oxidoreductase activity;oxidoreductase activity, acting on CH-OH group of donors;oxidoreductase activity, acting on the CH-OH group of donors, NAD or NADP as acceptor;protein binding;protein dimerization activity;protein homodimerization activity;sugar binding	alcohol metabolic process;amine metabolic process;anatomical structure development;biological regulation;biosynthetic process;carbohydrate metabolic process;catabolic process;cell maturation;cellular amino acid metabolic process;cellular ketone metabolic process;cellular metabolic process;cellular nitrogen compound metabolic process;cellular process;cofactor metabolic process;cytokine production;developmental maturation;developmental process;heterocycle metabolic process;lipid metabolic process;macromolecule metabolic process;metabolic process;multicellular organismal process;nitrogen compound metabolic process;nucleobase-containing compound metabolic process;nucleobase-containing small molecule metabolic process;nucleotide metabolic process;organic acid metabolic process;peptide metabolic process;primary metabolic process;regulation of protein modification process;response to chemical stimulus;response to external stimulus;response to extracellular stimulus;response to oxidative stress;response to stimulus;response to stress;RNA metabolic process;small molecule metabolic process;sulfur compound metabolic process;transcription initiation, DNA-dependent	cell part;centrosome;cytoplasm;cytosol;extracellular organelle;intracellular membrane-bounded organelle;intracellular non-membrane-bounded organelle;intracellular organelle;membrane;microtubule organizing center;nucleus;organelle;vesicle	Glutathione metabolism;Pentose phosphate pathway	3D-structure;Acetylation;Alternativesplicing;Carbohydratemetabolism;Completeproteome;Directproteinsequencing;Diseasemutation;Glucosemetabolism;Hereditaryhemolyticanemia;NADP;Oxidoreductase;Phosphoprotein;Polymorphism;Referenceproteome		G6P_DH;G6P_DH_AS;G6P_DH_C;G6P_DH_NAD-bd;NAD(P)-bd_dom	6.83691	0.0347573	P11413	G6PD	Glucose-6-phosphate 1-dehydrogenase
0.0148374	0.0234992	0.0434515	0.013252	-0.00460397	17.7765	Phosphoserine	FALSE	FALSE		ubiquitin	acid-amino acid ligase activity;catalytic activity;ligase activity;ligase activity, forming carbon-nitrogen bonds;small conjugating protein ligase activity	cellular localization;cellular metabolic process;cellular process;establishment of localization;localization;macromolecule metabolic process;macromolecule modification;metabolic process;primary metabolic process;protein metabolic process;protein modification process;transport	cell part;cytosol;macromolecular complex;protein complex		3D-structure;Completeproteome;Cytoplasm;Phosphoprotein;Referenceproteome;Transport		Ubiquitin;Ubiquitin_CS;Ubiquitin-like;Ubiquitin-rel_dom	9.11439	0.278344	P11441	UBL4A	Ubiquitin-like protein 4A
-0.0485708	0.0508003	-0.0570772	-0.0605139	-0.0887587	129.634	N6-acetyllysine;N6-biotinyllysine;N6-carboxylysine;N6-succinyllysine;Phosphothreonine	FALSE	FALSE			adenyl nucleotide binding;adenyl ribonucleotide binding;ATP binding;binding;biotin binding;biotin carboxylase activity;carboxylic acid binding;catalytic activity;cation binding;DNA binding;ion binding;ligase activity;ligase activity, forming carbon-carbon bonds;ligase activity, forming carbon-nitrogen bonds;metal ion binding;monocarboxylic acid binding;nucleic acid binding;nucleotide binding;purine nucleotide binding;purine ribonucleoside triphosphate binding;purine ribonucleotide binding;pyruvate carboxylase activity;ribonucleotide binding;vitamin binding	alcohol metabolic process;biological regulation;biosynthetic process;carbohydrate metabolic process;cellular amide metabolic process;cellular ketone metabolic process;cellular metabolic process;cellular nitrogen compound metabolic process;cellular process;cofactor metabolic process;heterocycle metabolic process;lipid metabolic process;metabolic process;nitrogen compound metabolic process;organic acid metabolic process;primary metabolic process;small molecule metabolic process;sulfur compound metabolic process;vitamin metabolic process	cell part;cytoplasm;cytosol;intracellular membrane-bounded organelle;intracellular organelle;membrane;mitochondrion;organelle	Citrate cycle (TCA cycle);Pyruvate metabolism	3D-structure;Acetylation;Alternativesplicing;ATP-binding;Biotin;Completeproteome;Diseasemutation;Gluconeogenesis;Ligase;Lipidbiosynthesis;Lipidmetabolism;Manganese;Metal-binding;Mitochondrion;Multifunctionalenzyme;Nucleotide-binding;Polymorphism;Pyruvate;Referenceproteome;Transitpeptide		Aldolase_TIM;ATP_grasp_subdomain_1;ATP_grasp_subdomain_2;ATP-grasp;Biotin_BS;Biotin_carboxylation_dom;Biotin_COase_C;Biotin_lipoyl;CarbamoylP_synth_lsu_N;Carboxylase_cons_dom;CbamoylP_synth_lsu-like_ATP-bd;Homeodomain-like;PreATP-grasp_dom;PYR_CT;Pyruv_COase;Rudment_hybrid_motif;Single_hybrid_motif	6.83078	0.0189304	P11498	PC	Pyruvate carboxylase, mitochondrial
-0.0991283	-0.0970934	-0.0994529	-0.107809	-0.0868676	39.7242	N6-succinyllysine;N-acetylalanine;Phosphoserine	FALSE	FALSE			alcohol dehydrogenase (NAD) activity;binding;carboxylic acid binding;catalytic activity;cation binding;electron carrier activity;fatty acid binding;formaldehyde dehydrogenase activity;ion binding;lipid binding;metal ion binding;monocarboxylic acid binding;oxidoreductase activity;oxidoreductase activity, acting on CH-OH group of donors;oxidoreductase activity, acting on the aldehyde or oxo group of donors;oxidoreductase activity, acting on the aldehyde or oxo group of donors, NAD or NADP as acceptor;oxidoreductase activity, acting on the CH-OH group of donors, NAD or NADP as acceptor;S-(hydroxymethyl)glutathione dehydrogenase activity;transition metal ion binding;zinc ion binding	aging;alcohol metabolic process;biological regulation;catabolic process;cellular aldehyde metabolic process;cellular lipid metabolic process;cellular metabolic process;cellular process;developmental process;lipid metabolic process;macromolecule metabolic process;macromolecule modification;metabolic process;multicellular organismal process;peptidyl-amino acid modification;primary metabolic process;protein metabolic process;protein modification process;response to biotic stimulus;response to chemical stimulus;response to stimulus;response to stress;small molecule metabolic process	cell part;extracellular organelle;intracellular membrane-bounded organelle;intracellular organelle;mitochondrion;nucleus;organelle;vesicle	Chloroalkane and chloroalkene degradation;Drug metabolism - cytochrome P450;Fatty acid metabolism;Glycolysis / Gluconeogenesis;Metabolism of xenobiotics by cytochrome P450;Methane metabolism;Naphthalene degradation;Retinol metabolism;Tyrosine metabolism	3D-structure;Acetylation;Completeproteome;Cytoplasm;Directproteinsequencing;Metal-binding;NAD;Oxidoreductase;Phosphoprotein;Polymorphism;Referenceproteome;Zinc		ADH_3;ADH_C;ADH_GroES-like;ADH_SF_Zn-type;ADH_Zn_CS;GroES-like;NAD(P)-bd_dom	7.53969	-0.0427807	P11766	ADH5	Alcohol dehydrogenase class-3
0.0326549	0.0371235	0.0352114	0.0225275	0.0375235	34.7691		FALSE	FALSE			adenyl nucleotide binding;adenyl ribonucleotide binding;ADP binding;AMP binding;ATP binding;binding;carbohydrate binding;catalytic activity;cation binding;diphosphotransferase activity;GDP binding;guanyl nucleotide binding;guanyl ribonucleotide binding;identical protein binding;ion binding;kinase activity;magnesium ion binding;metal ion binding;nucleotide binding;protein binding;protein dimerization activity;protein homodimerization activity;purine nucleotide binding;purine ribonucleoside triphosphate binding;purine ribonucleotide binding;ribonucleotide binding;ribose phosphate diphosphokinase activity;transferase activity;transferase activity, transferring phosphorus-containing groups	alcohol metabolic process;anatomical structure morphogenesis;biosynthetic process;carbohydrate metabolic process;cellular metabolic process;cellular nitrogen compound metabolic process;cellular process;developmental process;heterocycle metabolic process;metabolic process;nitrogen compound metabolic process;nucleobase-containing compound metabolic process;nucleobase-containing small molecule metabolic process;nucleotide metabolic process;primary metabolic process;small molecule metabolic process	extracellular organelle;macromolecular complex;organelle;protein complex;vesicle	Pentose phosphate pathway;Purine metabolism	Alternativesplicing;ATP-binding;Completeproteome;Directproteinsequencing;Kinase;Magnesium;Metal-binding;Nucleotide-binding;Nucleotidebiosynthesis;Referenceproteome;Transferase		PRib_PP_synth_CS;Pribosyltran_N;PRTase-like;Rib-P_diPkinase	6.59655	0.00157233	P11908	PRPS2	Ribose-phosphate pyrophosphokinase 2
-0.0284428	0.0181957	-0.0196086	-0.0281252	-0.00455448	70.6708	Asymmetric dimethylarginine;Dimethylated arginine;N6-acetyllysine;N6-methyllysine;N-acetylmethionine;Omega-N-methylarginine;Omega-N-methylated arginine;Phosphoserine;Phosphothreonine	FALSE	FALSE	Poly-Ala		binding;mRNA binding;nucleic acid binding;nucleotide binding;poly(A) RNA binding;poly(U) RNA binding;poly-purine tract binding;poly-pyrimidine tract binding;protein binding;protein C-terminus binding;RNA binding;single-stranded RNA binding;translation activator activity;translation regulator activity;translation regulator activity, nucleic acid binding	biological regulation;biosynthetic process;catabolic process;cellular metabolic process;cellular nitrogen compound metabolic process;cellular process;gene silencing;macromolecule metabolic process;metabolic process;mRNA metabolic process;mRNA processing;nitrogen compound metabolic process;nucleobase-containing compound metabolic process;primary metabolic process;protein metabolic process;regulation of translation;RNA catabolic process;RNA metabolic process;RNA processing;RNA splicing;translation;translational initiation	cell part;cytoplasm;cytosol;extracellular organelle;intracellular membrane-bounded organelle;intracellular non-membrane-bounded organelle;intracellular organelle;macromolecular complex;membrane;nucleus;organelle;ribonucleoprotein complex;spliceosomal complex;vesicle	mRNA surveillance pathway;RNA degradation;RNA transport	3D-structure;Acetylation;Alternativesplicing;Completeproteome;Cytoplasm;Directproteinsequencing;Methylation;mRNAprocessing;mRNAsplicing;Nonsense-mediatedmRNAdecay;Nucleus;Phosphoprotein;Referenceproteome;Repeat;RNA-binding;Spliceosome	C complex spliceosome;H2AX complex, isolated from cells without IR exposure;Multiprotein complex (mRNA turnover);PABPC1-HSPA8-HNRPD-EIF4G1 complex;Spliceosome	Nucleotide-bd_a/b_plait;PABP_1234;PABP_HYD;RRM_dom	10.0004	0.134906	P11940	PABPC1	Polyadenylate-binding protein 1
0.0865918	0.0942595	0.101796	0.0910918	0.0737276	28.7688	N6-acetyllysine;Phosphotyrosine	FALSE	FALSE		SUMO2;ubiquitin	binding;catalytic activity;chromatin binding;damaged DNA binding;dinucleotide insertion or deletion binding;DNA binding;DNA insertion or deletion binding;DNA N-glycosylase activity;DNA polymerase binding;DNA polymerase processivity factor activity;double-stranded DNA binding;enzyme binding;enzyme regulator activity;histone acetyltransferase binding;hydrolase activity;hydrolase activity, acting on glycosyl bonds;hydrolase activity, hydrolyzing N-glycosyl compounds;identical protein binding;mismatch base pair DNA N-glycosylase activity;mismatch repair complex binding;mismatched DNA binding;MutLalpha complex binding;nucleic acid binding;protein binding;protein complex binding;purine-specific mismatch base pair DNA N-glycosylase activity;receptor binding;receptor tyrosine kinase binding;structure-specific DNA binding	anatomical structure development;biological regulation;biosynthetic process;cell cycle;cell differentiation;cell proliferation;cellular component organization;cellular metabolic process;cellular nitrogen compound metabolic process;cellular process;chromosome organization;detection of stimulus;developmental process;DNA metabolic process;DNA recombination;DNA repair;DNA replication;homeostatic process;macromolecule metabolic process;metabolic process;mitotic cell cycle;nitrogen compound metabolic process;nucleobase-containing compound metabolic process;organelle organization;primary metabolic process;regulation of DNA metabolic process;response to abiotic stimulus;response to chemical stimulus;response to DNA damage stimulus;response to stimulus;response to stress;telomere organization	cell part;centrosome;cytoplasm;DNA replication factor C complex;extracellular organelle;intracellular membrane-bounded organelle;intracellular non-membrane-bounded organelle;intracellular organelle;macromolecular complex;microtubule organizing center;nucleoplasm;nucleus;organelle;protein complex;vesicle	Base excision repair;Cell cycle;DNA replication;Mismatch repair;Nucleotide excision repair	3D-structure;Acetylation;Completeproteome;Deafness;Directproteinsequencing;Diseasemutation;DNA-binding;DNAdamage;DNArepair;DNAreplication;Dwarfism;Isopeptidebond;Methylation;Neurodegeneration;Nucleus;Phosphoprotein;Referenceproteome;Ublconjugation	CDC2-PCNA-CCNB1-GADD45A complex;CDC2-PCNA-CCNB1-GADD45B complex;CDC2-PCNA-CCNB1-GADD45G complex;Cell cycle kinase complex CDC2;Cell cycle kinase complex CDK2;Cell cycle kinase complex CDK4;Cell cycle kinase complex CDK5;DNA synthesome complex (13 subunits);DNA synthesome complex (15 subunits);DNA synthesome complex (17 subunits);DNA synthesome core complex;DNMT1-G9a-PCNA complex;EXO1-MLH1-PCNA complex;ING1-p300-PCNA complex;ING1-PCNA complex;KIN17-PCNA-RPA70 complex;MSH2-MLH1-PMS2-PCNA DNA-repair initiation complex;PCNA complex;PCNA homotrimer complex;PCNA-CHL12-RFC2-5 complex;PCNA-DNA polymerase delta complex;PCNA-KU antigen complex;PCNA-MLH1-PMS1 complex;PCNA-MSH2-MSH6 complex;PCNA-MutS-alpha-DNA initial complex;PCNA-MutS-alpha-MutL-alpha-DNA complex;PCNA-p21 complex;PCNA-PAF complex;PCNA-RFC2-5 complex	Pr_cel_nuc_antig;Pr_cel_nuc_antig_C;Pr_cel_nuc_antig_CS;Pr_cel_nuc_antig_N	4.30801	0.089272	P12004	PCNA	Proliferating cell nuclear antigen
-0.0734414	-0.0521214	-0.0876817	-0.0747591	-0.0665755	57.4105	N-acetylalanine;Phosphoserine	FALSE	FALSE			adenyl nucleotide binding;adenyl ribonucleotide binding;aminoacyl-tRNA ligase activity;ATP binding;binding;catalytic activity;histidine-tRNA ligase activity;ligase activity;ligase activity, forming aminoacyl-tRNA and related compounds;ligase activity, forming carbon-oxygen bonds;nucleotide binding;purine nucleotide binding;purine ribonucleoside triphosphate binding;purine ribonucleotide binding;ribonucleotide binding	amine metabolic process;biosynthetic process;cellular amino acid metabolic process;cellular component organization;cellular ketone metabolic process;cellular metabolic process;cellular nitrogen compound metabolic process;cellular process;macromolecule metabolic process;metabolic process;mitochondrial translation;mitochondrion organization;nitrogen compound metabolic process;nucleobase-containing compound metabolic process;organelle organization;organic acid metabolic process;primary metabolic process;protein metabolic process;RNA metabolic process;small molecule metabolic process;translation;tRNA aminoacylation for protein translation;tRNA metabolic process	cell part;cytoplasm;cytosol;intracellular membrane-bounded organelle;intracellular organelle;mitochondrion;organelle	Aminoacyl-tRNA biosynthesis	3D-structure;Acetylation;Alternativesplicing;Aminoacyl-tRNAsynthetase;ATP-binding;Completeproteome;Cytoplasm;Deafness;Diseasemutation;Ligase;Neuropathy;Nucleotide-binding;Phosphoprotein;Polymorphism;Proteinbiosynthesis;Referenceproteome;Retinitispigmentosa;Ushersyndrome		aa-tRNA-synt_IIb_cons-dom;aa-tRNA-synth_II;Anticodon-bd;HisRS/HisZ;His-tRNA-ligase;S15_NS1_RNA-bd;WHEP-TRS	5.56066	0.240668	P12081	HARS	Histidine--tRNA ligase, cytoplasmic
-0.0552747	-0.0543971	-0.053361	-0.0533379	-0.0840085	33.0645	N6,N6,N6-trimethyllysine;N6-succinyllysine;N-acetylglycine;Phosphoserine;S-nitrosocysteine	TRUE	FALSE			adenine transmembrane transporter activity;nucleobase transmembrane transporter activity;nucleobase-containing compound transmembrane transporter activity;purine base transmembrane transporter activity;substrate-specific transmembrane transporter activity;substrate-specific transporter activity;transmembrane transporter activity;transporter activity	biological regulation;cellular component organization;cellular metabolic process;cellular process;energy reserve metabolic process;establishment of localization;generation of precursor metabolites and energy;metabolic process;mitochondrion organization;nucleobase-containing compound transport;organelle organization;regulation of transport;small molecule metabolic process;transmembrane transport;transport;viral reproduction	cell part;intracellular membrane-bounded organelle;intracellular organelle;membrane;mitochondrion;nucleus;organelle	Calcium signaling pathway;Huntington's disease;Parkinson's disease	Acetylation;Cardiomyopathy;Completeproteome;Directproteinsequencing;Diseasemutation;Host-virusinteraction;Isopeptidebond;Membrane;Mitochondrion;Mitochondrioninnermembrane;Progressiveexternalophthalmoplegia;Referenceproteome;Repeat;S-nitrosylation;Transmembrane;Transmembranehelix;Transport;Ublconjugation		Aden_trnslctor;Mit_carrier;Mitochondrial_sb/sol_carrier;Mt_carrier_dom	10.2695	-0.180537	P12235	SLC25A4	ADP/ATP translocase 1
-0.050979	-0.0523198	-0.0476513	-0.0469552	-0.0784837	32.8663	N6,N6,N6-trimethyllysine;N6-acetyllysine;N-acetylmethionine;N-acetylthreonine	TRUE	FALSE			active transmembrane transporter activity;antiporter activity;ATP:ADP antiporter activity;secondary active transmembrane transporter activity;solute:solute antiporter activity;transmembrane transporter activity;transporter activity	biological regulation;cell death;cellular metabolic process;cellular process;death;energy reserve metabolic process;establishment of localization;generation of precursor metabolites and energy;interspecies interaction between organisms;macromolecule metabolic process;metabolic process;multi-organism process;nucleobase-containing compound transport;primary metabolic process;protein metabolic process;protein targeting;protein transport;regulation of transport;response to biotic stimulus;response to stimulus;small molecule metabolic process;transmembrane transport;transport;viral reproduction	cell part;intracellular membrane-bounded organelle;intracellular organelle;macromolecular complex;membrane;mitochondrial inner membrane presequence translocase complex;mitochondrion;nucleus;organelle;protein complex	Calcium signaling pathway;Huntington's disease;Parkinson's disease	Acetylation;Apoptosis;Completeproteome;Directproteinsequencing;Host-virusinteraction;Membrane;Mitochondrion;Mitochondrioninnermembrane;Polymorphism;Referenceproteome;Repeat;Transmembrane;Transmembranehelix;Transport		Aden_trnslctor;Mit_carrier;Mitochondrial_sb/sol_carrier;Mt_carrier_dom	10.2581	-0.147651	P12236	SLC25A6	ADP/ATP translocase 3;ADP/ATP translocase 3, N-terminally processed
-0.0462819	-0.0342981	-0.0504935	-0.0543973	-0.0424303	55.805	N6-acetyllysine;Phosphoserine;Phosphotyrosine	FALSE	FALSE		SUMO2	binding;catalytic activity;cation binding;DNA binding;IMP dehydrogenase activity;ion binding;metal ion binding;nucleic acid binding;nucleotide binding;oxidoreductase activity;oxidoreductase activity, acting on CH-OH group of donors;oxidoreductase activity, acting on the CH-OH group of donors, NAD or NADP as acceptor;RNA binding	anatomical structure development;biosynthetic process;cell activation;cell proliferation;cellular aromatic compound metabolic process;cellular component assembly;cellular component organization;cellular metabolic process;cellular nitrogen compound metabolic process;cellular process;developmental process;heterocycle metabolic process;immune system process;macromolecular complex assembly;metabolic process;nitrogen compound metabolic process;nucleobase-containing compound metabolic process;nucleobase-containing small molecule metabolic process;nucleotide metabolic process;primary metabolic process;protein complex assembly;response to chemical stimulus;response to stimulus;small molecule metabolic process	cell part;cytoplasm;cytosol;extracellular organelle;intracellular membrane-bounded organelle;intracellular organelle;membrane;microbody;nucleus;organelle;vesicle	Drug metabolism - other enzymes;Purine metabolism	3D-structure;Acetylation;CBSdomain;Completeproteome;Cytoplasm;Directproteinsequencing;DNA-binding;GMPbiosynthesis;Metal-binding;NAD;Nucleus;Oxidoreductase;Phosphoprotein;Polymorphism;Potassium;Purinebiosynthesis;Referenceproteome;Repeat;RNA-binding		Aldolase_TIM;CBS_dom;IMP_DH;IMP_DH/GMP_Rdtase_CS;IMP_DH_GMPRt	6.89626	0.0529183	P12268	IMPDH2	Inosine-5'-monophosphate dehydrogenase 2
-0.0355409	-0.0340452	-0.0205909	-0.0252943	-0.0414469	42.6443	3'-nitrotyrosine;Phosphoserine;Phosphothreonine;Phosphotyrosine	FALSE	FALSE			adenyl nucleotide binding;adenyl ribonucleotide binding;ATP binding;binding;catalytic activity;creatine kinase activity;enzyme binding;kinase activity;nucleotide binding;phosphotransferase activity, nitrogenous group as acceptor;protein binding;purine nucleotide binding;purine ribonucleoside triphosphate binding;purine ribonucleotide binding;ribonucleotide binding;transferase activity;transferase activity, transferring phosphorus-containing groups;ubiquitin protein ligase binding	amine metabolic process;anatomical structure development;biological regulation;cellular amino acid metabolic process;cellular homeostasis;cellular ion homeostasis;cellular ketone metabolic process;cellular metabolic process;cellular nitrogen compound metabolic process;cellular process;developmental process;homeostatic process;metabolic process;nitrogen compound metabolic process;organic acid metabolic process;primary metabolic process;small molecule metabolic process	cell part;cytosol;extracellular organelle;intracellular membrane-bounded organelle;intracellular organelle;mitochondrion;organelle;vesicle	Arginine and proline metabolism	3D-structure;ATP-binding;Completeproteome;Cytoplasm;Directproteinsequencing;Kinase;Nitration;Nucleotide-binding;Phosphoprotein;Polymorphism;Referenceproteome;Transferase	Emerin complex 52	ATP-guanido_PTrfase;ATP-guanido_PTrfase_AS;ATP-guanido_PTrfase_cat;ATP-guanido_PTrfase_N;Gln_synth/guanido_kin_cat_dom	5.29666	0.133071	P12277	CKB	Creatine kinase B-type
-0.0796787	-0.0648121	-0.10878	-0.0768634	-0.0843974	47.0368	Phosphoserine;Phosphothreonine	FALSE	FALSE			adenyl nucleotide binding;adenyl ribonucleotide binding;ATP binding;binding;catalytic activity;creatine kinase activity;kinase activity;nucleotide binding;phosphotransferase activity, nitrogenous group as acceptor;purine nucleotide binding;purine ribonucleoside triphosphate binding;purine ribonucleotide binding;ribonucleotide binding;transferase activity;transferase activity, transferring phosphorus-containing groups	amine metabolic process;cellular amino acid metabolic process;cellular ketone metabolic process;cellular metabolic process;cellular nitrogen compound metabolic process;cellular process;metabolic process;nitrogen compound metabolic process;organic acid metabolic process;primary metabolic process;small molecule metabolic process	cell part;extracellular organelle;intracellular membrane-bounded organelle;intracellular organelle;membrane;mitochondrion;organelle;vesicle	Arginine and proline metabolism	3D-structure;Alternativesplicing;ATP-binding;Completeproteome;Kinase;Membrane;Mitochondrion;Mitochondrioninnermembrane;Nucleotide-binding;Referenceproteome;Transferase;Transitpeptide		ATP-guanido_PTrfase;ATP-guanido_PTrfase_AS;ATP-guanido_PTrfase_cat;ATP-guanido_PTrfase_N;Gln_synth/guanido_kin_cat_dom	8.46619	0.165707	P12532	CKMT1A	Creatine kinase U-type, mitochondrial
-0.0780162	-0.0248659	-0.0835274	-0.0746244	-0.0810034	103.058	N6-acetyllysine;N-acetylmethionine;Phosphoserine;Phosphotyrosine	FALSE	FALSE			binding;calcium ion binding;cation binding;cytoskeletal protein binding;double-stranded RNA binding;integrin binding;ion binding;ion channel binding;ligand-dependent nuclear receptor transcription coactivator activity;metal ion binding;nucleic acid binding;protein binding;protein binding transcription factor activity;protein complex binding;receptor binding;RNA binding;transcription coactivator activity;transcription cofactor activity;transcription factor binding transcription factor activity;vinculin binding	biological regulation;cell activation;cell junction organization;cellular component assembly;cellular component organization;cellular process;coagulation;cytoskeleton organization;establishment of localization;exocytosis;extracellular matrix organization;extracellular structure organization;multicellular organismal process;organelle organization;regulation of body fluid levels;secretion;transport;vesicle-mediated transport	cell part;cell projection;cytoplasm;cytoskeleton;cytosol;extracellular organelle;extracellular region;extracellular space;intracellular membrane-bounded organelle;intracellular non-membrane-bounded organelle;intracellular organelle;membrane;neuron projection;nucleus;organelle;plasma membrane;pseudopodium;vesicle	Adherens junction;Amoebiasis;Arrhythmogenic right ventricular cardiomyopathy (ARVC);Focal adhesion;Leukocyte transendothelial migration;Regulation of actin cytoskeleton;Systemic lupus erythematosus;Tight junction	3D-structure;Acetylation;Actin-binding;Alternativesplicing;Calcium;Celljunction;Cellmembrane;Cellprojection;Completeproteome;Cytoplasm;Cytoskeleton;Directproteinsequencing;Diseasemutation;Membrane;Metal-binding;Phosphoprotein;Polymorphism;Referenceproteome;Repeat	Affixin-actinin(alpha) complex;Polycystin-1 multiprotein complex (ACTN1, CDH1, SRC, JUP, VCL, CTNNB1, PXN, BCAR1, PKD1, PTK2, TLN1)	Actinin_actin-bd_CS;Alpha-actinin_1;CH-domain;EF_Hand_1_Ca_BS;EF_hand_dom;EF-hand_Ca_insen;EF-hand-dom_pair;Spectrin/alpha-actinin;Spectrin_repeat	5.07424	0.198991	P12814	ACTN1	Alpha-actinin-1
-0.0355556	-0.02263	-0.0552795	-0.0362508	-0.0498301	54.5482	N-acetylalanine;Phosphoserine	FALSE	FALSE			aminopeptidase activity;binding;carboxypeptidase activity;catalytic activity;cation binding;dipeptidase activity;exopeptidase activity;hydrolase activity;ion binding;manganese ion binding;metal ion binding;metallocarboxypeptidase activity;metalloexopeptidase activity;metallopeptidase activity;peptidase activity;peptidase activity, acting on L-amino acid peptides;transition metal ion binding	amine metabolic process;cellular amino acid metabolic process;cellular ketone metabolic process;cellular metabolic process;cellular nitrogen compound metabolic process;cellular process;macromolecule metabolic process;metabolic process;multicellular organismal process;nitrogen compound metabolic process;organic acid metabolic process;primary metabolic process;protein metabolic process;proteolysis;small molecule metabolic process	extracellular organelle;organelle;vesicle		3D-structure;Acetylation;Alternativesplicing;Collagendegradation;Completeproteome;Dipeptidase;Directproteinsequencing;Diseasemutation;Hydrolase;Manganese;Metal-binding;Metalloprotease;Phosphoprotein;Polymorphism;Protease;Referenceproteome		Aminopep_P_N;Creatin/AminoP/Spt16_NTD;Creatinase/Aminopeptidase_P_N;Pept_M24_structural-domain;Peptidase_M24B_aminopep-P_CS	5.90028	-0.0182556	P12955	PEPD	Xaa-Pro dipeptidase
-0.0202555	-0.00863949	-0.0460964	-0.0270084	-0.0238408	69.8431	N6-acetyllysine;N-acetylserine;Phosphoserine;Phosphothreonine	FALSE	FALSE	Asp/Glu-rich;Ser-rich	SUMO2	5'-deoxyribose-5-phosphate lyase activity;adenyl nucleotide binding;adenyl ribonucleotide binding;ATP binding;ATPase activity;ATPase activity, coupled;ATP-dependent DNA helicase activity;ATP-dependent helicase activity;binding;carbon-oxygen lyase activity;catalytic activity;damaged DNA binding;DNA binding;DNA helicase activity;DNA-dependent ATPase activity;double-stranded DNA binding;helicase activity;hydrolase activity;hydrolase activity, acting on acid anhydrides;hydrolase activity, acting on acid anhydrides, in phosphorus-containing anhydrides;lyase activity;nucleic acid binding;nucleoside-triphosphatase activity;nucleotide binding;protein binding;protein C-terminus binding;purine NTP-dependent helicase activity;purine nucleotide binding;purine ribonucleoside triphosphate binding;purine ribonucleotide binding;pyrophosphatase activity;regulatory region DNA binding;regulatory region nucleic acid binding;ribonucleotide binding;sequence-specific DNA binding;structure-specific DNA binding;telomeric DNA binding;transcription regulatory region DNA binding	anatomical structure development;biological regulation;biosynthetic process;cellular component organization;cellular metabolic process;cellular nitrogen compound metabolic process;cellular process;chromosome organization;developmental process;DNA geometric change;DNA ligation;DNA metabolic process;DNA recombination;DNA repair;homeostatic process;immune system process;macromolecule metabolic process;metabolic process;nitrogen compound metabolic process;nucleobase-containing compound metabolic process;organelle organization;primary metabolic process;response to abiotic stimulus;response to DNA damage stimulus;response to osmotic stress;response to stimulus;response to stress;RNA metabolic process;telomere organization;viral reproduction	cell part;cytosol;intracellular membrane-bounded organelle;intracellular non-membrane-bounded organelle;intracellular organelle;macromolecular complex;membrane;nucleolus;nucleoplasm;nucleus;organelle;protein complex;telomere cap complex;transcription factor complex	Non-homologous end-joining	3D-structure;Acetylation;Activator;Alternativesplicing;ATP-binding;Chromosome;Completeproteome;Directproteinsequencing;DNA-binding;DNAdamage;DNArecombination;DNArepair;Helicase;Hydrolase;Lyase;Multifunctionalenzyme;Nucleotide-binding;Nucleus;Phosphoprotein;Referenceproteome;Systemiclupuserythematosus;Transcription;Transcriptionregulation	53BP1-containing complex;DHX9-ADAR-vigilin-DNA-PK-Ku antigen complex;DNA double-strand break end-joining complex;DNA-PK-Ku antigen complex;DNA-PK-Ku complex;DNA-PK-Ku-eIF2-NF90-NF45 complex;GammaH2AFX-NDHII-Ku70-DNA complex;Ku antigen complex;Ku antigen-NARG1 complex;Ku antigen-YY1-alphaMyHC promoter complex;Ku70/Ku86 complex;Ku70/Ku86/Werner complex;Ku-ORC complex;MGC1-DNA-PKcs-Ku complex;NCOA6-DNA-PK-Ku-PARP1 complex;P53-BARD1-Ku70 complex;PCNA-KU antigen complex;Rap1 complex;TERF2-RAP1 complex;TRF2-Ku complex;Vigilin-DNA-PK-Ku antigen complex;WRN-Ku70-Ku80-PARP1 complex	Ku_C;Ku_N;Ku70;Ku70/Ku80_beta-barrel_dom;Ku70_bridge/pillars_dom;SAP_dom;SPOC_like_C_dom;VWF_A	6.60648	0.276519	P12956	XRCC6	X-ray repair cross-complementing protein 6
-0.0225784	-0.0166068	-0.0365266	-0.0433926	-0.0425915	82.7045	N6-acetyllysine;Phosphoserine;Phosphothreonine	FALSE	FALSE	Pro-rich	SUMO2	adenyl nucleotide binding;adenyl ribonucleotide binding;ATP binding;ATPase activity;ATPase activity, coupled;ATP-dependent DNA helicase activity;ATP-dependent helicase activity;binding;catalytic activity;damaged DNA binding;DNA binding;DNA helicase activity;DNA-dependent ATPase activity;double-stranded DNA binding;enzyme binding;helicase activity;hydrolase activity;hydrolase activity, acting on acid anhydrides;hydrolase activity, acting on acid anhydrides, in phosphorus-containing anhydrides;nucleic acid binding;nucleoside-triphosphatase activity;nucleotide binding;protein binding;protein C-terminus binding;purine NTP-dependent helicase activity;purine nucleotide binding;purine ribonucleoside triphosphate binding;purine ribonucleotide binding;pyrophosphatase activity;regulatory region DNA binding;regulatory region nucleic acid binding;ribonucleotide binding;sequence-specific DNA binding;structure-specific DNA binding;telomeric DNA binding;transcription regulatory region DNA binding;ubiquitin protein ligase binding	anatomical structure development;biological regulation;biosynthetic process;cell differentiation;cell proliferation;cellular component organization;cellular metabolic process;cellular nitrogen compound metabolic process;cellular process;chromosome organization;developmental process;DNA geometric change;DNA metabolic process;DNA recombination;DNA repair;homeostatic process;immune system process;macromolecule metabolic process;metabolic process;nitrogen compound metabolic process;nucleobase-containing compound metabolic process;organelle organization;primary metabolic process;response to abiotic stimulus;response to chemical stimulus;response to DNA damage stimulus;response to drug;response to osmotic stress;response to stimulus;response to stress;RNA metabolic process;telomere organization;viral reproduction	cell part;cytosol;intracellular membrane-bounded organelle;intracellular non-membrane-bounded organelle;intracellular organelle;macromolecular complex;membrane;nucleolus;nucleoplasm;nucleus;organelle;plasma membrane;protein complex;telomere cap complex	Non-homologous end-joining	3D-structure;Acetylation;Activator;ATP-binding;Chromosome;Completeproteome;Directproteinsequencing;DNA-binding;DNAdamage;DNArecombination;DNArepair;Helicase;Hydrolase;Nucleotide-binding;Nucleus;Phosphoprotein;Polymorphism;Referenceproteome;Systemiclupuserythematosus;Transcription;Transcriptionregulation;Ublconjugation	53BP1-containing complex;DHX9-ADAR-vigilin-DNA-PK-Ku antigen complex;DNA double-strand break end-joining complex;DNA-PK-Ku antigen complex;DNA-PK-Ku complex;DNA-PK-Ku-eIF2-NF90-NF45 complex;Ku antigen complex;Ku antigen-NARG1 complex;Ku antigen-YY1-alphaMyHC promoter complex;Ku70/Ku86 complex;Ku70/Ku86/Werner complex;Ku-ORC complex;MGC1-DNA-PKcs-Ku complex;NCOA6-DNA-PK-Ku-PARP1 complex;PCNA-KU antigen complex;Rap1 complex;TERF2-RAP1 complex;TRF2-Ku complex;Vigilin-DNA-PK-Ku antigen complex;WRN-Ku70-Ku80-PARP1 complex	Ku_C;Ku_N;Ku_PK_bind;Ku70/Ku80_beta-barrel_dom;Ku80;SPOC_like_C_dom;VWF_A	5.57693	0.159563	P13010	XRCC5	X-ray repair cross-complementing protein 5
-0.235246	-0.267947	-0.222089	-0.256357	-0.202653	19.5767	N6-acetyllysine;N6-succinyllysine;Phosphoserine	FALSE	FALSE			catalytic activity;cation transmembrane transporter activity;cytochrome-c oxidase activity;heme-copper terminal oxidase activity;hydrogen ion transmembrane transporter activity;inorganic cation transmembrane transporter activity;ion transmembrane transporter activity;monovalent inorganic cation transmembrane transporter activity;oxidoreductase activity;oxidoreductase activity, acting on a heme group of donors;oxidoreductase activity, acting on a heme group of donors, oxygen as acceptor;substrate-specific transmembrane transporter activity;substrate-specific transporter activity;transmembrane transporter activity;transporter activity	biosynthetic process;cellular metabolic process;cellular nitrogen compound metabolic process;cellular process;generation of precursor metabolites and energy;macromolecule metabolic process;metabolic process;nitrogen compound metabolic process;nucleobase-containing compound metabolic process;primary metabolic process;response to chemical stimulus;response to external stimulus;response to extracellular stimulus;response to stimulus;RNA metabolic process;small molecule metabolic process;transcription initiation, DNA-dependent	cell part;extracellular organelle;intracellular membrane-bounded organelle;intracellular organelle;membrane;mitochondrion;nucleus;organelle;vesicle	Alzheimer's disease;Cardiac muscle contraction;Huntington's disease;Oxidative phosphorylation;Parkinson's disease	Acetylation;Completeproteome;Directproteinsequencing;Membrane;Mitochondrion;Mitochondrioninnermembrane;Polymorphism;Referenceproteome;Transitpeptide		Cyt_c_oxidase_su4;Cyt_c_oxidase_su4_fam	10.1207	0.137278	P13073	COX4I1	Cytochrome c oxidase subunit 4 isoform 1, mitochondrial
-0.0452269	-0.0573365	-0.0638133	-0.0543062	-0.0643076	49.9735	N-acetylserine;Phosphoserine;Phosphothreonine	FALSE	FALSE			enzyme inhibitor activity;enzyme regulator activity;ribonuclease inhibitor activity	biological regulation;catabolic process;cellular metabolic process;cellular nitrogen compound metabolic process;cellular process;macromolecule metabolic process;metabolic process;mRNA metabolic process;nitrogen compound metabolic process;nucleobase-containing compound metabolic process;primary metabolic process;RNA catabolic process;RNA metabolic process	cell part;cytoplasm;extracellular organelle;macromolecular complex;organelle;protein complex;vesicle		3D-structure;Acetylation;Completeproteome;Cytoplasm;Directproteinsequencing;Leucine-richrepeat;Phosphoprotein;Polymorphism;Referenceproteome;Repeat		Leu-rich_rpt_RNase_inh_sub-typ	4.44363	0.0132321	P13489	RNH1	Ribonuclease inhibitor
-0.0725196	-0.00663996	-0.0698006	-0.0720436	-0.0752614	95.3381	ADP-ribosyldiphthamide;Diphthamide;N6,N6,N6-trimethyllysine;N6-acetyllysine;N6-succinyllysine;Phosphoserine;Phosphothreonine;Phosphotyrosine	FALSE	FALSE		SUMO;SUMO1	binding;catalytic activity;enzyme binding;GTP binding;GTPase activity;guanyl nucleotide binding;guanyl ribonucleotide binding;hydrolase activity;hydrolase activity, acting on acid anhydrides;hydrolase activity, acting on acid anhydrides, in phosphorus-containing anhydrides;kinase binding;nucleic acid binding;nucleoside-triphosphatase activity;nucleotide binding;protein binding;protein kinase binding;purine nucleotide binding;purine ribonucleoside triphosphate binding;purine ribonucleotide binding;pyrophosphatase activity;ribonucleotide binding;RNA binding;translation elongation factor activity;translation factor activity, nucleic acid binding	biological regulation;biosynthetic process;cell differentiation;cellular metabolic process;cellular process;developmental process;macromolecule metabolic process;macromolecule modification;metabolic process;peptidyl-amino acid modification;primary metabolic process;protein metabolic process;protein modification process;regulation of translation;translation;translational elongation	cell part;cytoplasm;cytosol;extracellular organelle;intracellular membrane-bounded organelle;intracellular organelle;macromolecular complex;membrane;nucleus;organelle;plasma membrane;polysome;ribonucleoprotein complex;vesicle		3D-structure;Acetylation;Completeproteome;Cytoplasm;Directproteinsequencing;Diseasemutation;Elongationfactor;GTP-binding;Isopeptidebond;Methylation;Neurodegeneration;Nucleotide-binding;Nucleus;Phosphoprotein;Proteinbiosynthesis;Referenceproteome;Spinocerebellarataxia;Ublconjugation	Nop56p-associated pre-rRNA complex	EF_GTP-bd_dom;EFG_III-V;EFG_V;P-loop_NTPase;Ribosomal_S5_D2-typ_fold;Ribosomal_S5_D2-typ_fold_subgr;Small_GTP-bd_dom;Transl_B-barrel;Transl_elong_EFG/EF2_IV;Transl_elong_EFTu/EF1A_2	6.81766	0.108275	P13639	EEF2	Elongation factor 2
-0.000388309	0.037913	0.00352585	-0.00190535	0.0171837	72.9325	N6-acetyllysine	FALSE	FALSE	Asp/Glu-rich		catalytic activity;intramolecular oxidoreductase activity;intramolecular oxidoreductase activity, interconverting keto- and enol-groups;intramolecular oxidoreductase activity, transposing S-S bonds;isomerase activity;protein disulfide isomerase activity	biological regulation;cellular homeostasis;cellular metabolic process;cellular process;establishment of localization;homeostatic process;macromolecule metabolic process;metabolic process;primary metabolic process;protein folding;protein metabolic process;protein transport;response to stimulus;response to stress;secretion;transport	cell part;cell surface;cytoplasmic membrane-bounded vesicle;endoplasmic reticulum;intracellular membrane-bounded organelle;intracellular organelle;organelle;vesicle	Protein processing in endoplasmic reticulum;Vibrio cholerae infection	3D-structure;Acetylation;Completeproteome;Directproteinsequencing;Disulfidebond;Endoplasmicreticulum;Isomerase;Polymorphism;Redox-activecenter;Referenceproteome;Repeat;Signal		Disulphide_isomerase;Prot_disulphide_isomerase;Protein_diS-isomerase_A4;Thioredoxin_CS;Thioredoxin_domain;Thioredoxin-like_fold	4.69747	0.309767	P13667	PDIA4	Protein disulfide-isomerase A4
-0.0389968	-0.0160164	-0.0627517	-0.0494152	-0.055487	61.0493		FALSE	FALSE			binding;carboxylic acid binding;catalytic activity;cation binding;dioxygenase activity;ion binding;iron ion binding;L-ascorbic acid binding;metal ion binding;oxidoreductase activity;oxidoreductase activity, acting on paired donors, with incorporation or reduction of molecular oxygen;oxidoreductase activity, acting on paired donors, with incorporation or reduction of molecular oxygen, 2-oxoglutarate as one donor, and incorporation of one atom each of oxygen into both donors;oxidoreductase activity, acting on single donors with incorporation of molecular oxygen;oxidoreductase activity, acting on single donors with incorporation of molecular oxygen, incorporation of two atoms of oxygen;peptidyl-proline 4-dioxygenase activity;peptidyl-proline dioxygenase activity;procollagen-proline 4-dioxygenase activity;procollagen-proline dioxygenase activity;transition metal ion binding;vitamin binding	amine metabolic process;cellular amino acid metabolic process;cellular component organization;cellular ketone metabolic process;cellular metabolic process;cellular nitrogen compound metabolic process;cellular process;extracellular matrix organization;extracellular structure organization;heterocycle metabolic process;macromolecule metabolic process;macromolecule modification;metabolic process;nitrogen compound metabolic process;organic acid metabolic process;peptidyl-amino acid modification;primary metabolic process;protein metabolic process;protein modification process;small molecule metabolic process	cell part;endoplasmic reticulum;intracellular membrane-bounded organelle;intracellular organelle;macromolecular complex;membrane;mitochondrion;organelle;protein complex	Arginine and proline metabolism	3D-structure;Alternativesplicing;Completeproteome;Dioxygenase;Endoplasmicreticulum;Glycoprotein;Iron;Metal-binding;Oxidoreductase;Referenceproteome;Signal;TPRrepeat;VitaminC	Prolyl 4-hydroxylase (alpha(I)-type)	Oxoglu/Fe-dep_dioxygenase;Pro_4_hyd_alph;Pro_4_hyd_alph_N;TPR_repeat;TPR-contain_dom;TPR-like_helical_dom	5.84353	0.161236	P13674	P4HA1	Prolyl 4-hydroxylase subunit alpha-1
0.11968	0.13436	0.132021	0.0996879	0.0790208	19.5953	Phosphoserine	FALSE	FALSE			binding;calcium ion binding;cation binding;ion binding;metal ion binding	biological regulation;cellular homeostasis;cellular ion homeostasis;cellular process;establishment of localization;homeostatic process;ion transport;multi-organism process;response to biotic stimulus;response to stimulus;transport	cell part;cytoplasm;endosome;extracellular organelle;extracellular space;intracellular membrane-bounded organelle;intracellular organelle;nucleus;organelle;vesicle		3D-structure;Alternativesplicing;Calcium;Completeproteome;Cytoplasm;Directproteinsequencing;Phosphoprotein;Polymorphism;Referenceproteome		Mss4/transl-control_tumor;Mss4-like;Translation_control_tumour_CS;Translational_control_tumour_p	4.56781	0.210465	P13693	TPT1	Translationally-controlled tumor protein
-0.0140087	0.00148847	-0.0143641	-0.0241195	-0.0428091	36.2949	N6-succinyllysine;Phosphoserine	FALSE	FALSE			binding;carbon-oxygen lyase activity;catalytic activity;cation binding;hydro-lyase activity;identical protein binding;ion binding;lead ion binding;lyase activity;metal ion binding;porphobilinogen synthase activity;protein binding;transition metal ion binding;zinc ion binding	biosynthetic process;cellular aromatic compound metabolic process;cellular component assembly;cellular component organization;cellular metabolic process;cellular nitrogen compound metabolic process;cellular process;cofactor metabolic process;heterocycle metabolic process;macromolecular complex assembly;metabolic process;nitrogen compound metabolic process;pigment metabolic process;protein complex assembly;response to chemical stimulus;response to stimulus;small molecule metabolic process	cell part;cytosol;extracellular organelle;intracellular membrane-bounded organelle;intracellular organelle;nucleus;organelle;vesicle	Porphyrin and chlorophyll metabolism	3D-structure;Allostericenzyme;Alternativesplicing;Completeproteome;Directproteinsequencing;Diseasemutation;Hemebiosynthesis;Lyase;Metal-binding;Phosphoprotein;Polymorphism;Porphyrinbiosynthesis;Referenceproteome;Zinc		ALAD;ALAD_AS;Aldolase_TIM	6.77851	-0.0406061	P13716	ALAD	Delta-aminolevulinic acid dehydratase
-0.0669441	-0.0399968	-0.0816689	-0.0730047	-0.0814128	81.2246	N-acetylmethionine;Phosphoserine	FALSE	FALSE			catalytic activity;endopeptidase activity;exopeptidase activity;hydrolase activity;omega peptidase activity;peptidase activity;peptidase activity, acting on L-amino acid peptides;serine hydrolase activity;serine-type endopeptidase activity;serine-type peptidase activity	cellular metabolic process;cellular process;macromolecule metabolic process;metabolic process;primary metabolic process;protein metabolic process;proteolysis	cell part;cytoplasm;extracellular organelle;membrane;organelle;vesicle		Acetylation;Completeproteome;Cytoplasm;Directproteinsequencing;Hydrolase;Phosphoprotein;Polymorphism;Referenceproteome		6-blade_b-propeller_TolB-like;AB_hydrolase;Pept_S9_AS;Peptidase_S9	5.16202	-0.0916667	P13798	APEH	Acylamino-acid-releasing enzyme
-0.0347605	-0.0371342	-0.0354361	-0.0452465	-0.0243231	35.0796	N6-acetyllysine;N6-succinyllysine;Phosphoserine;Phosphothreonine	FALSE	FALSE			binding;catalytic activity;coenzyme binding;cofactor binding;electron carrier activity;flavin adenine dinucleotide binding;oxidoreductase activity	cellular metabolic process;cellular process;generation of precursor metabolites and energy;metabolic process;small molecule metabolic process	cell part;extracellular organelle;intracellular membrane-bounded organelle;intracellular organelle;mitochondrion;organelle;vesicle		3D-structure;Acetylation;Alternativesplicing;Completeproteome;Directproteinsequencing;Diseasemutation;Electrontransport;FAD;Flavoprotein;Glutaricaciduria;Mitochondrion;Phosphoprotein;Polymorphism;Referenceproteome;Transitpeptide;Transport		DHS-like_NAD/FAD-binding_dom;ETF_a;ETF_a/b_N;ETF_asu_C;ETF_asu_C_CS;Rossmann-like_a/b/a_fold	8.56868	-0.0213213	P13804	ETFA	Electron transfer flavoprotein subunit alpha, mitochondrial
-0.0189884	-0.0216546	-0.0178065	-0.0122647	-0.0121366	83.7855	Phosphoserine;Phosphothreonine	FALSE	FALSE			binding;carbohydrate binding;catalytic activity;enzyme binding;glucose binding;glucosyltransferase activity;glycogen (starch) synthase activity;kinase binding;monosaccharide binding;protein binding;protein kinase binding;sugar binding;transferase activity;transferase activity, transferring glycosyl groups;transferase activity, transferring hexosyl groups;UDP-glucosyltransferase activity;UDP-glycosyltransferase activity	alcohol metabolic process;anatomical structure development;biosynthetic process;carbohydrate metabolic process;cellular metabolic process;cellular process;developmental process;energy reserve metabolic process;generation of precursor metabolites and energy;macromolecule metabolic process;metabolic process;polysaccharide metabolic process;primary metabolic process;small molecule metabolic process	cell part;cytoplasm;cytosol;membrane	Insulin signaling pathway;Starch and sucrose metabolism	Allostericenzyme;Alternativesplicing;Completeproteome;Diabetesmellitus;Diseasemutation;Glycogenbiosynthesis;Glycosyltransferase;Phosphoprotein;Polymorphism;Referenceproteome;Transferase		Glycogen_synth	6.10397	0.0199457	P13807	GYS1	Glycogen [starch] synthase, muscle
0.0699662	0.111816	0.0779283	0.0859154	0.0708152	45.5184	N-acetylserine;Phosphoserine;Phosphothreonine	FALSE	FALSE			adenyl nucleotide binding;adenyl ribonucleotide binding;AMP binding;binding;cAMP binding;cAMP-dependent protein kinase inhibitor activity;cAMP-dependent protein kinase regulator activity;cyclic nucleotide binding;enzyme binding;enzyme inhibitor activity;enzyme regulator activity;kinase binding;kinase inhibitor activity;kinase regulator activity;nucleotide binding;protein binding;protein kinase A binding;protein kinase A catalytic subunit binding;protein kinase binding;protein kinase inhibitor activity;protein kinase regulator activity;protein serine/threonine kinase inhibitor activity;purine nucleotide binding;purine ribonucleotide binding;ribonucleotide binding;ubiquitin protein ligase binding	biological regulation;cellular metabolic process;cellular process;coagulation;energy reserve metabolic process;establishment of localization;fluid transport;generation of precursor metabolites and energy;homeostatic process;immune system process;metabolic process;multicellular organismal process;regulation of body fluid levels;regulation of protein modification process;regulation of transport;response to chemical stimulus;response to endogenous stimulus;response to stimulus;response to stress;signal transduction;small molecule metabolic process;transmembrane transport;transport	cell part;centrosome;cytoplasm;cytosol;extracellular organelle;intracellular non-membrane-bounded organelle;intracellular organelle;macromolecular complex;membrane;microtubule organizing center;organelle;plasma membrane;protein complex;vesicle	Apoptosis;Insulin signaling pathway	3D-structure;Acetylation;Alternativesplicing;cAMP;cAMP-binding;Cellmembrane;Completeproteome;Cytoplasm;Membrane;Nucleotide-binding;Phosphoprotein;Referenceproteome;Repeat	beta(1)-AR receptosome (ADRB1-SAP97-AKAP79-PRKAR2A);Kinase-scaffold-phosphatase complex, PKA-AKAP79-CaN	cAMP/cGMP_kin;cAMP_dep_PK_reg_su;cAMP_dep_PK_reg_su_I/II_a/b;cNMP-bd_CS;cNMP-bd_dom;cNMP-bd-like;RmlC-like_jellyroll	4.6962	0.291584	P13861	PRKAR2A	cAMP-dependent protein kinase type II-alpha regulatory subunit
-0.0568899	-0.0516053	-0.0519232	-0.0618205	-0.0669867	37.8951	N6-acetyllysine	FALSE	FALSE		SUMO2	anion binding;binding;catalytic activity;cation binding;cyclohydrolase activity;hydrolase activity;hydrolase activity, acting on carbon-nitrogen (but not peptide) bonds;hydrolase activity, acting on carbon-nitrogen (but not peptide) bonds, in cyclic amidines;ion binding;magnesium ion binding;metal ion binding;methenyltetrahydrofolate cyclohydrolase activity;methylenetetrahydrofolate dehydrogenase (NAD+) activity;methylenetetrahydrofolate dehydrogenase (NADP+) activity;oxidoreductase activity;oxidoreductase activity, acting on the CH-NH group of donors;oxidoreductase activity, acting on the CH-NH group of donors, NAD or NADP as acceptor;phosphate ion binding	biosynthetic process;cellular aromatic compound metabolic process;cellular metabolic process;cellular nitrogen compound metabolic process;cellular process;cofactor metabolic process;heterocycle metabolic process;metabolic process;nitrogen compound metabolic process;one-carbon metabolic process;small molecule metabolic process	cell part;extracellular space;intracellular membrane-bounded organelle;intracellular organelle;mitochondrion;organelle	One carbon pool by folate	3D-structure;Acetylation;Alternativesplicing;Completeproteome;Hydrolase;Magnesium;Mitochondrion;Multifunctionalenzyme;NAD;One-carbonmetabolism;Oxidoreductase;Referenceproteome;Transitpeptide		NAD(P)-bd_dom;THF_DH/CycHdrlase;THF_DH/CycHdrlase_cat_dom;THF_DH/CycHdrlase_CS;THF_DH/CycHdrlase_NAD-bd_dom	9.12053	0.0274286	P13995	MTHFD2	Bifunctional methylenetetrahydrofolate dehydrogenase/cyclohydrolase, mitochondrial;Methenyltetrahydrofolate cyclohydrolase;NAD-dependent methylenetetrahydrofolate dehydrogenase
0.219635	0.21229	0.221885	0.202586	0.185116	59.4254	N6-succinyllysine;Phosphoserine	FALSE	FALSE	Glu-rich		binding;calcium ion binding;cation binding;enzyme binding;ion binding;ion channel binding;kinase binding;metal ion binding;phosphoprotein binding;protein binding;protein kinase binding;protein kinase C binding	biological regulation;carbohydrate metabolic process;cellular metabolic process;cellular process;immune system process;macromolecule metabolic process;macromolecule modification;metabolic process;oligosaccharide metabolic process;peptidyl-amino acid modification;primary metabolic process;protein folding;protein glycosylation;protein metabolic process;protein modification process;response to stimulus;response to stress;signal transduction	cell part;endoplasmic reticulum;intracellular;intracellular membrane-bounded organelle;intracellular organelle;organelle	Protein processing in endoplasmic reticulum	Alternativesplicing;Calcium;Completeproteome;Directproteinsequencing;Endoplasmicreticulum;Glycoprotein;Metal-binding;Phosphoprotein;Polymorphism;Referenceproteome;Repeat;Signal	Glucosidase 2	EF_Hand_1_Ca_BS;EF_hand_dom;Glucosidase_2_bsu;LDrepeatLR_classA_rpt;Man6P_isomerase_rcpt-bd_dom;PRKCSH_N	4.04563	0.468371	P14314	PRKCSH	Glucosidase 2 subunit beta
-0.24057	-0.241062	-0.243036	-0.228674	-0.238668	48.2755	N6-acetyllysine;N-acetylmethionine	FALSE	FALSE			binding;catalytic activity;cation binding;dimethylallyltranstransferase activity;geranyltranstransferase activity;ion binding;metal ion binding;prenyltransferase activity;transferase activity;transferase activity, transferring alkyl or aryl (other than methyl) groups	alcohol metabolic process;biosynthetic process;cellular lipid metabolic process;cellular metabolic process;cellular process;lipid metabolic process;metabolic process;primary metabolic process;small molecule metabolic process;viral reproduction	cell part;cytoplasm;cytosol;intracellular membrane-bounded organelle;intracellular organelle;mitochondrion;nucleoplasm;organelle	Terpenoid backbone biosynthesis	3D-structure;Acetylation;Alternativesplicing;Cholesterolbiosynthesis;Cholesterolmetabolism;Completeproteome;Cytoplasm;Host-virusinteraction;Isoprenebiosynthesis;Lipidbiosynthesis;Lipidmetabolism;Magnesium;Metal-binding;Polymorphism;Referenceproteome;Steroidbiosynthesis;Steroidmetabolism;Sterolbiosynthesis;Sterolmetabolism;Transferase		Isoprenoid_synthase_dom;Polyprenyl_synt	6.02157	-0.0577566	P14324	FDPS	Farnesyl pyrophosphate synthase
0.0434407	0.0460049	0.0399912	0.0272187	0.00932286	36.573	N6-acetyllysine;N6-succinyllysine;N-acetylalanine;Phosphoserine	FALSE	FALSE			alcohol dehydrogenase (NADP+) activity;alditol:NADP+ 1-oxidoreductase activity;aldo-keto reductase (NADP) activity;catalytic activity;electron carrier activity;L-glucuronate reductase activity;oxidoreductase activity;oxidoreductase activity, acting on CH-OH group of donors;oxidoreductase activity, acting on the CH-OH group of donors, NAD or NADP as acceptor	alcohol metabolic process;biosynthetic process;carbohydrate metabolic process;catabolic process;cellular aldehyde metabolic process;cellular ketone metabolic process;cellular metabolic process;cellular process;metabolic process;organic acid metabolic process;primary metabolic process;small molecule metabolic process;vitamin metabolic process	cell part;cytosol;extracellular organelle;extracellular space;organelle;vesicle	Caprolactam degradation;Glycerolipid metabolism;Glycolysis / Gluconeogenesis	3D-structure;Acetylation;Completeproteome;Directproteinsequencing;NADP;Oxidoreductase;Phosphoprotein;Polymorphism;Referenceproteome		Aldo/ket_red;Aldo/ket_reductase_CS;Aldo/keto_reductase_subgr;NADP_OxRdtase_dom	6.78598	-0.0218462	P14550	AKR1A1	Alcohol dehydrogenase [NADP(+)]
0.00995325	0.0255885	-0.0179513	-0.00359828	-0.00857286	57.9369	4-hydroxyproline;N6,N6,N6-trimethyllysine;N6-acetyllysine;N6-succinyllysine;N-acetylserine;Phosphoserine;Phosphothreonine;Phosphotyrosine	FALSE	FALSE		SUMO1;SUMO2	adenyl nucleotide binding;adenyl ribonucleotide binding;alkali metal ion binding;antigen binding;ATP binding;binding;catalytic activity;cation binding;ion binding;kinase activity;magnesium ion binding;metal ion binding;MHC class II protein complex binding;MHC protein complex binding;nucleotide binding;phosphotransferase activity, alcohol group as acceptor;potassium ion binding;purine nucleotide binding;purine ribonucleoside triphosphate binding;purine ribonucleotide binding;pyruvate kinase activity;ribonucleotide binding;transferase activity;transferase activity, transferring phosphorus-containing groups	alcohol metabolic process;carbohydrate metabolic process;cell death;cellular metabolic process;cellular process;death;metabolic process;primary metabolic process;small molecule metabolic process	cell part;cell projection;cilium;cytoplasm;cytosol;extracellular matrix;extracellular organelle;intracellular membrane-bounded organelle;intracellular organelle;membrane;mitochondrion;nucleus;organelle;plasma membrane;vesicle	Carbon fixation in photosynthetic organisms;Glycolysis / Gluconeogenesis;Purine metabolism;Pyruvate metabolism;Type II diabetes mellitus	3D-structure;Acetylation;Allostericenzyme;Alternativesplicing;ATP-binding;Completeproteome;Cytoplasm;Directproteinsequencing;Glycolysis;Hydroxylation;Kinase;Magnesium;Metal-binding;Nucleotide-binding;Nucleus;Phosphoprotein;Polymorphism;Potassium;Pyruvate;Referenceproteome;Transferase;Ublconjugation		Pyr_Knase;Pyrv/PenolPyrv_Kinase-like_dom;Pyrv_Knase_a/b;Pyrv_Knase_AS;Pyrv_Knase_brl;Pyrv_Knase_C;Pyrv_Knase_insert_dom;Pyrv_Knase-like_insert_dom	7.93556	0.116573	P14618	PKM	Pyruvate kinase PKM
0.0532477	0.0755121	0.0596828	0.0457328	0.0602572	48.3374	N6-acetyllysine;Phosphoserine;Phosphothreonine	FALSE	FALSE	Lys-rich		binding;catalytic activity;enzyme binding;histone kinase activity;kinase activity;kinase binding;patched binding;phosphotransferase activity, alcohol group as acceptor;protein binding;protein kinase activity;protein kinase binding;receptor binding;transferase activity;transferase activity, transferring phosphorus-containing groups	anatomical structure development;anatomical structure morphogenesis;biological regulation;catabolic process;cell cycle;cell development;cell division;cell maturation;cellular component assembly;cellular component disassembly;cellular component organization;cellular membrane organization;cellular metabolic process;cellular process;chromatin modification;chromatin organization;chromosome organization;developmental maturation;developmental process;embryo development;establishment of localization;growth;histone modification;macromolecular complex assembly;macromolecule metabolic process;macromolecule modification;membrane organization;metabolic process;mitotic cell cycle;multicellular organismal process;organelle organization;peptidyl-amino acid modification;phosphorus metabolic process;primary metabolic process;protein complex assembly;protein metabolic process;protein modification process;protein phosphorylation;proteolysis;proteolysis involved in cellular protein catabolic process;regulation of cell cycle;regulation of mitotic cell cycle;regulation of organelle organization;regulation of protein modification process;response to abiotic stimulus;response to chemical stimulus;response to drug;response to external stimulus;response to stimulus;response to stress	cell part;centrosome;cytoplasm;cytosol;intracellular membrane-bounded organelle;intracellular non-membrane-bounded organelle;intracellular organelle;macromolecular complex;membrane;microtubule organizing center;nucleoplasm;nucleus;organelle;protein complex	Cell cycle;p53 signaling pathway;Progesterone-mediated oocyte maturation	3D-structure;Acetylation;Alternativesplicing;Cellcycle;Celldivision;Completeproteome;Cyclin;Cytoplasm;Cytoskeleton;Mitosis;Nucleus;Phosphoprotein;Referenceproteome;Ublconjugation	CCNB1-CDC2 complex;CDC2-CCNB1-CCNF complex;CDC2-CCNB1-PTCH1 complex;CDC2-PCNA-CCNB1-GADD45A complex;CDC2-PCNA-CCNB1-GADD45B complex;CDC2-PCNA-CCNB1-GADD45G complex;Cell cycle kinase complex CDC2;RalBP1-CCNB1-AP2A-NUMB-EPN1 complex;RalBP1-CDC2-CCNB1 complex;RC complex during G2/M-phase of cell cycle	Cyclin_C-dom;Cyclin_N;Cyclin-like	7.55995	0.0681293	P14635	CCNB1	G2/mitotic-specific cyclin-B1
-0.12855	-0.105024	-0.142454	-0.131122	-0.149569	117.968	N6-succinyllysine	FALSE	FALSE			adenyl nucleotide binding;adenyl ribonucleotide binding;ATP binding;ATPase activity;beta-amyloid binding;beta-endorphin binding;binding;catalytic activity;cation binding;endopeptidase activity;glycoprotein binding;hormone binding;hydrolase activity;hydrolase activity, acting on acid anhydrides;hydrolase activity, acting on acid anhydrides, in phosphorus-containing anhydrides;identical protein binding;insulin binding;ion binding;metal ion binding;metalloendopeptidase activity;metallopeptidase activity;neurotransmitter binding;nucleoside-triphosphatase activity;nucleotide binding;peptidase activity;peptidase activity, acting on L-amino acid peptides;peptide binding;peptide hormone binding;protein binding;protein dimerization activity;protein homodimerization activity;purine nucleotide binding;purine ribonucleoside triphosphate binding;purine ribonucleotide binding;pyrophosphatase activity;receptor binding;ribonucleotide binding;small conjugating protein binding;transition metal ion binding;ubiquitin binding;zinc ion binding	biological regulation;catabolic process;cellular component assembly;cellular component organization;cellular homeostasis;cellular metabolic process;cellular process;homeostatic process;hormone metabolic process;macromolecular complex assembly;macromolecule metabolic process;metabolic process;multicellular organismal process;peptide metabolic process;primary metabolic process;protein complex assembly;protein metabolic process;proteolysis;proteolysis involved in cellular protein catabolic process;response to chemical stimulus;response to endogenous stimulus;response to stimulus;signal transduction;viral reproduction	cell part;cell surface;cytoplasm;cytosol;extracellular space;intracellular membrane-bounded organelle;intracellular organelle;macromolecular complex;membrane;microbody;mitochondrion;nucleoplasm;nucleus;organelle;peroxisome;plasma membrane;proteasome complex;protein complex	Alzheimer's disease	3D-structure;Allostericenzyme;Alternativesplicing;ATP-binding;Cellmembrane;Completeproteome;Cytoplasm;Directproteinsequencing;Host-virusinteraction;Hydrolase;Membrane;Metal-binding;Metalloprotease;Nucleotide-binding;Polymorphism;Protease;Referenceproteome;Secreted;Zinc		Metalloenz_LuxS/M16;Pept_M16_dom;Pept_M16_N;Pept_M16_Zn_BS;Peptidase_M16_C	6.58941	0.0418057	P14735	IDE	Insulin-degrading enzyme
0.156302	0.162385	0.146174	0.152173	0.143793	76.4716	Phosphoserine;Phosphothreonine	FALSE	FALSE			binding;DNA binding;nucleic acid binding;nucleic acid binding transcription factor activity;RNA polymerase II core promoter proximal region sequence-specific DNA binding transcription factor activity;RNA polymerase II core promoter proximal region sequence-specific DNA binding transcription factor activity involved in positive regulation of transcription;sequence-specific DNA binding;sequence-specific DNA binding RNA polymerase II transcription factor activity;sequence-specific DNA binding transcription factor activity	anatomical structure formation involved in morphogenesis;biological regulation;biosynthetic process;cell communication;cell-cell signaling;cellular metabolic process;cellular nitrogen compound metabolic process;cellular process;developmental process;macromolecule metabolic process;metabolic process;nitrogen compound metabolic process;nucleobase-containing compound metabolic process;primary metabolic process;RNA metabolic process;signaling;transcription from RNA polymerase III promoter	cell part;intracellular membrane-bounded organelle;intracellular organelle;macromolecular complex;nucleoplasm;nucleus;organelle;protein complex;transcription factor complex		3D-structure;Activator;Alternativesplicing;Completeproteome;DNA-binding;Homeobox;Nucleus;Phosphoprotein;Polymorphism;Referenceproteome;Transcription;Transcriptionregulation	hs4 enhancer complex (faster migrating complex);OCT1-OBF1-DNA complex;OCT1-OBF1-DNA-TLE1 complex;OCT1-SOX2 DNA-protein complex	Homeobox_CS;Homeobox_dom;Homeodomain-like;Lambda_DNA-bd_dom;POU;POU_specific;TF_octamer	6.80315	-0.172409	P14859	POU2F1	POU domain, class 2, transcription factor 1
-0.060091	-0.046037	-0.0711239	-0.0663699	-0.0698164	64.1328	Asymmetric dimethylarginine;N6-acetyllysine;Phosphoserine	FALSE	FALSE	Gly-rich;Pro-rich	SUMO2	binding;DNA binding;nucleic acid binding;nucleotide binding;regulatory region DNA binding;regulatory region nucleic acid binding;RNA binding;transcription regulatory region DNA binding	cellular metabolic process;cellular nitrogen compound metabolic process;cellular process;macromolecule metabolic process;metabolic process;mRNA metabolic process;mRNA processing;nitrogen compound metabolic process;nucleobase-containing compound metabolic process;primary metabolic process;RNA metabolic process;RNA processing;RNA splicing	cell part;cytoplasm;extracellular organelle;intracellular membrane-bounded organelle;intracellular organelle;macromolecular complex;membrane;nucleoplasm;nucleus;organelle;ribonucleoprotein complex;vesicle		3D-structure;Acetylation;Alternativesplicing;Completeproteome;Cytoplasm;Directproteinsequencing;Nucleus;Phosphoprotein;Referenceproteome;Repeat;Ribonucleoprotein;RNA-binding	Emerin complex 52	HnRNP-L_PTB;Nucleotide-bd_a/b_plait;RRM_dom	8.31948	0.0994907	P14866	HNRNPL	Heterogeneous nuclear ribonucleoprotein L
-0.0481881	-0.0183436	-0.0552594	-0.044115	-0.0478265	57.1362	N6-acetyllysine;Phosphoserine;Phosphothreonine	FALSE	FALSE			adenyl nucleotide binding;adenyl ribonucleotide binding;aminoacylase activity;aminoacyl-tRNA ligase activity;aspartate-tRNA ligase activity;ATP binding;binding;catalytic activity;hydrolase activity;hydrolase activity, acting on carbon-nitrogen (but not peptide) bonds;hydrolase activity, acting on carbon-nitrogen (but not peptide) bonds, in linear amides;ligase activity;ligase activity, forming aminoacyl-tRNA and related compounds;ligase activity, forming carbon-oxygen bonds;nucleotide binding;purine nucleotide binding;purine ribonucleoside triphosphate binding;purine ribonucleotide binding;ribonucleotide binding	amine metabolic process;biosynthetic process;cellular amino acid metabolic process;cellular component assembly;cellular component organization;cellular ketone metabolic process;cellular metabolic process;cellular nitrogen compound metabolic process;cellular process;macromolecular complex assembly;macromolecule metabolic process;metabolic process;nitrogen compound metabolic process;nucleobase-containing compound metabolic process;organic acid metabolic process;primary metabolic process;protein complex assembly;protein metabolic process;RNA metabolic process;small molecule metabolic process;translation;tRNA aminoacylation for protein translation;tRNA metabolic process	cell part;cytoplasm;cytosol;extracellular organelle;membrane;organelle;vesicle	Aminoacyl-tRNA biosynthesis	3D-structure;Acetylation;Alternativesplicing;Aminoacyl-tRNAsynthetase;ATP-binding;Completeproteome;Cytoplasm;Diseasemutation;Ligase;Nucleotide-binding;Phosphoprotein;Polymorphism;Proteinbiosynthesis;Referenceproteome	Multisynthetase complex	aa-tRNA-synt_II;aa-tRNA-synt_II-like;aa-tRNA-synth_II;Asp/Asn-tRNA-synth_IIb;Asp-tRNA_synthase_arc;NA-bd_OB_tRNA;NA-bd_OB-fold	6.51755	0.148503	P14868	DARS	Aspartate--tRNA ligase, cytoplasmic
0.00208421	0.00038686	0.00390456	-0.0133387	0.0100451	35.8534	N6-acetyllysine;N-acetylalanine;Phosphoserine	FALSE	FALSE			alcohol dehydrogenase (NADP+) activity;alditol:NADP+ 1-oxidoreductase activity;aldo-keto reductase (NADP) activity;catalytic activity;electron carrier activity;glyceraldehyde oxidoreductase activity;oxidoreductase activity;oxidoreductase activity, acting on CH-OH group of donors;oxidoreductase activity, acting on the aldehyde or oxo group of donors;oxidoreductase activity, acting on the CH-OH group of donors, NAD or NADP as acceptor	alcohol metabolic process;biological regulation;biosynthetic process;carbohydrate metabolic process;cellular metabolic process;cellular process;hormone metabolic process;lipid metabolic process;metabolic process;primary metabolic process;response to stimulus;response to stress;small molecule metabolic process	cell part;cytoplasm;cytosol;extracellular organelle;extracellular space;nucleoplasm;organelle;vesicle	Fructose and mannose metabolism;Galactose metabolism;Glycerolipid metabolism;Pentose and glucuronate interconversions;Pyruvate metabolism	3D-structure;Acetylation;Completeproteome;Cytoplasm;Directproteinsequencing;NADP;Oxidoreductase;Polymorphism;Referenceproteome		Aldo/ket_red;Aldo/ket_reductase_CS;Aldo/keto_reductase_subgr;NADP_OxRdtase_dom	6.98918	-0.0202532	P15121	AKR1B1	Aldose reductase
0.304488	0.353534	0.318685	0.29608	0.332067	55.7559		FALSE	FALSE			binding;catalytic activity;GTP binding;GTPase activity;guanyl nucleotide binding;guanyl ribonucleotide binding;hydrolase activity;hydrolase activity, acting on acid anhydrides;hydrolase activity, acting on acid anhydrides, in phosphorus-containing anhydrides;nucleic acid binding;nucleoside-triphosphatase activity;nucleotide binding;purine nucleotide binding;purine ribonucleoside triphosphate binding;purine ribonucleotide binding;pyrophosphatase activity;ribonucleotide binding;RNA binding;translation factor activity, nucleic acid binding;translation release factor activity;translation termination factor activity	catabolic process;cellular component disassembly;cellular component organization;cellular metabolic process;cellular nitrogen compound metabolic process;cellular process;macromolecule metabolic process;macromolecule modification;metabolic process;mRNA metabolic process;nitrogen compound metabolic process;nucleobase-containing compound metabolic process;one-carbon metabolic process;primary metabolic process;protein alkylation;protein metabolic process;protein modification process;RNA catabolic process;RNA metabolic process;small molecule metabolic process	cell part;intracellular	mRNA surveillance pathway	3D-structure;Alternativesplicing;Completeproteome;GTP-binding;Nonsense-mediatedmRNAdecay;Nucleotide-binding;Proteinbiosynthesis;Referenceproteome		EF_GTP-bd_dom;P-loop_NTPase;Transl_B-barrel;Transl_elong_EF1A/Init_IF2_C;Transl_elong_EFTu/EF1A_2;Transl_elong_EFTu/EF1A_C	5.3425	0.245892	P15170	GSPT1	Eukaryotic peptide chain release factor GTP-binding subunit ERF3A
0.0472164	0.101278	0.0538114	0.0375943	0.0657164	69.4128	N6-acetyllysine;Phosphoserine;Phosphothreonine;Phosphotyrosine	FALSE	FALSE			actin binding;actin filament binding;binding;cell adhesion molecule binding;cytoskeletal protein binding;protein binding	anatomical structure development;biological adhesion;biological regulation;cell adhesion;cell development;cellular component assembly;cellular component organization;cellular membrane organization;cellular metabolic process;cellular process;cytoskeleton organization;developmental process;endocytosis;establishment of localization;establishment or maintenance of cell polarity;locomotion;macromolecule metabolic process;membrane docking;membrane invagination;membrane organization;metabolic process;organelle organization;regulation of transport;response to chemical stimulus;response to external stimulus;response to stimulus;signal transduction;transport;vesicle-mediated transport	apical part of cell;brush border;cell body;cell part;cell projection;cytoplasm;cytoskeleton;cytosol;extracellular organelle;extracellular space;filopodium;intracellular non-membrane-bounded organelle;intracellular organelle;macromolecular complex;membrane;microvillus;nucleolus;organelle;plasma membrane;protein complex;vesicle	Gastric acid secretion;Leukocyte transendothelial migration;Pathogenic Escherichia coli infection;Regulation of actin cytoskeleton	3D-structure;Acetylation;Cellmembrane;Cellprojection;Cellshape;Completeproteome;Cytoplasm;Cytoskeleton;Directproteinsequencing;Membrane;Phosphoprotein;Polymorphism;Referenceproteome;S-nitrosylation	(C-CFTR)2-NHERF-ezrin complex;C-CFTR-NHERF(PDZ1 domain)-ezrin complex;C-CFTR-NHERF(PDZ2 domain)-ezrin complex	Band_41_domain;ERM;ERM_C_dom;Ez/rad/moesin_like;FERM/acyl-CoA-bd_prot_3-hlx;FERM_central;FERM_CS;FERM_domain;FERM_N;FERM_PH-like_C;Moesin_tail;PH_like_dom;Ubiquitin-rel_dom	6.16915	0.504096	P15311	EZR	Ezrin
0.01783	0.0288648	0.0482143	0.0431749	0.0222179	26.1826	Phosphoserine	FALSE	FALSE			binding;catalytic activity;cysteine-type peptidase activity;hydrolase activity;peptidase activity;peptidase activity, acting on L-amino acid peptides;protein binding;small conjugating protein binding;small conjugating protein-specific protease activity;ubiquitin binding;ubiquitin-specific protease activity	catabolic process;cellular metabolic process;cellular process;macromolecule metabolic process;macromolecule modification;metabolic process;primary metabolic process;protein catabolic process;protein metabolic process;protein modification by small protein conjugation or removal;protein modification process;proteolysis;proteolysis involved in cellular protein catabolic process	cell part;cytoplasm;extracellular organelle;intracellular membrane-bounded organelle;intracellular organelle;nucleoplasm;nucleus;organelle;vesicle		3D-structure;Completeproteome;Cytoplasm;Hydrolase;Phosphoprotein;Protease;Referenceproteome;Thiolprotease;Ublconjugationpathway		Peptidase_C12_UCH	4.57699	0.143043	P15374	UCHL3	Ubiquitin carboxyl-terminal hydrolase isozyme L3
-0.045367	-0.0579672	-0.0283005	-0.050815	-0.0659176	17.1487	Phosphoserine	FALSE	FALSE		ubiquitin	adenyl nucleotide binding;adenyl ribonucleotide binding;ATP binding;binding;catalytic activity;cation binding;deoxyribonuclease activity;DNA binding;GTP binding;guanyl nucleotide binding;guanyl ribonucleotide binding;hydrolase activity;hydrolase activity, acting on ester bonds;identical protein binding;ion binding;kinase activity;magnesium ion binding;metal ion binding;nuclease activity;nucleic acid binding;nucleobase-containing compound kinase activity;nucleoside diphosphate kinase activity;nucleotide binding;phosphotransferase activity, phosphate group as acceptor;protein binding;purine nucleotide binding;purine ribonucleoside triphosphate binding;purine ribonucleotide binding;regulatory region DNA binding;regulatory region nucleic acid binding;ribonucleoprotein binding;ribonucleotide binding;ribosomal small subunit binding;RNA polymerase II regulatory region DNA binding;RNA polymerase II regulatory region sequence-specific DNA binding;sequence-specific DNA binding;single-stranded DNA binding;structure-specific DNA binding;transcription regulatory region DNA binding;transcription regulatory region sequence-specific DNA binding;transferase activity;transferase activity, transferring phosphorus-containing groups	anatomical structure development;biological regulation;biosynthetic process;cellular component organization;cellular homeostasis;cellular membrane organization;cellular metabolic process;cellular nitrogen compound metabolic process;cellular process;developmental process;DNA metabolic process;endocytosis;establishment of localization;heterocycle metabolic process;homeostatic process;macromolecule metabolic process;membrane invagination;membrane organization;metabolic process;nitrogen compound metabolic process;nucleobase-containing compound metabolic process;nucleobase-containing small molecule interconversion;nucleobase-containing small molecule metabolic process;nucleoside metabolic process;nucleotide metabolic process;primary metabolic process;response to chemical stimulus;response to drug;response to endogenous stimulus;response to stimulus;small molecule metabolic process;transport;vesicle-mediated transport	cell part;centrosome;cytoplasm;cytosol;extracellular organelle;intracellular membrane-bounded organelle;intracellular non-membrane-bounded organelle;intracellular organelle;macromolecular complex;membrane;microtubule organizing center;mitochondrion;nucleus;organelle;protein complex;vesicle	Purine metabolism;Pyrimidine metabolism	3D-structure;Acetylation;Alternativesplicing;ATP-binding;Completeproteome;Cytoplasm;Differentiation;Directproteinsequencing;Endocytosis;Isopeptidebond;Kinase;Magnesium;Metal-binding;Neurogenesis;Nucleotide-binding;Nucleotidemetabolism;Nucleus;Polymorphism;Referenceproteome;Transferase;Ublconjugation	NDPKA-AMPKalpha1 complex;Prune/Nm23-H1 complex	Nucleoside_diP_kinase;Nucleoside_diP_kinase_AS	6.11174	0.0355263	P15531	NME1	Nucleoside diphosphate kinase A
0.0156963	0.0136738	0.0218748	0.0161856	-0.00937137	30.8676	Phosphoserine	FALSE	FALSE		SUMO2	antioxidant activity;binding;catalytic activity;cytochrome-b5 reductase activity;identical protein binding;NAD(P)H dehydrogenase (quinone) activity;oxidoreductase activity;oxidoreductase activity, acting on NADH or NADPH;oxidoreductase activity, acting on NADH or NADPH, heme protein as acceptor;oxidoreductase activity, acting on NADH or NADPH, quinone or similar compound as acceptor;oxidoreductase activity, acting on superoxide radicals as acceptor;protein binding;superoxide dismutase activity	aging;biological regulation;biosynthetic process;cell communication;cell-cell signaling;cellular metabolic process;cellular nitrogen compound metabolic process;cellular process;developmental process;metabolic process;nitrogen compound metabolic process;response to chemical stimulus;response to endogenous stimulus;response to external stimulus;response to extracellular stimulus;response to stimulus;signaling;small molecule metabolic process;xenobiotic metabolic process	cell body;cell part;cytoplasm;cytosol;extracellular organelle;neuronal cell body;organelle;vesicle		3D-structure;Alternativesplicing;Completeproteome;Cytoplasm;FAD;Flavoprotein;NAD;NADP;Oxidoreductase;Polymorphism;Referenceproteome		Flavodoxin_fold;Flavoprotein-like	9.33988	-0.0748175	P15559	NQO1	NAD(P)H dehydrogenase [quinone] 1
0.00162163	0.0186981	0.0140178	0.00136741	0.0279151	31.3244	N6-acetyllysine;N-acetylalanine;Phosphoserine;Phosphothreonine	FALSE	FALSE	Arg/Gly-rich	SUMO1;SUMO2;ubiquitin	binding;enzyme binding;fibroblast growth factor binding;growth factor binding;mRNA binding;nucleic acid binding;protein binding;RNA binding;structural constituent of ribosome;structural molecule activity	biological regulation;biosynthetic process;catabolic process;cellular component disassembly;cellular component organization;cellular metabolic process;cellular nitrogen compound metabolic process;cellular process;establishment of localization;macromolecule metabolic process;metabolic process;mRNA metabolic process;nitrogen compound metabolic process;nucleobase-containing compound metabolic process;primary metabolic process;protein metabolic process;protein targeting;protein transport;RNA catabolic process;RNA metabolic process;translation;translational elongation;translational initiation;transport;viral reproduction	cell part;cytoplasm;cytosol;extracellular organelle;intracellular membrane-bounded organelle;intracellular organelle;macromolecular complex;membrane;nucleoplasm;nucleus;organelle;ribonucleoprotein complex;small ribosomal subunit;vesicle	Ribosome	3D-structure;Acetylation;Citrullination;Completeproteome;Directproteinsequencing;Methylation;Phosphoprotein;Referenceproteome;Repeat;Ribonucleoprotein;Ribosomalprotein	40S ribosomal subunit, cytoplasmic;Nop56p-associated pre-rRNA complex;Ribosome, cytoplasmic	dsRNA-bd_dom;Ribosomal_S5;Ribosomal_S5_C;Ribosomal_S5_D2-typ_fold;Ribosomal_S5_D2-typ_fold_subgr;Ribosomal_S5_euk/arc;Ribosomal_S5_N;Ribosomal_S5_N_CS	10.9011	0.0993174	P15880	RPS2	40S ribosomal protein S2
0.0727726	0.073926	0.0845405	0.0725003	0.0982545	29.2469	N-acetylmethionine;Phosphoserine;Phosphothreonine	FALSE	FALSE	Arg/Lys-rich;Asp/Glu-rich;Gly/Ser-rich	ubiquitin	binding;damaged DNA binding;DNA binding;enzyme binding;nucleic acid binding;phosphatase binding;protein binding;protein phosphatase binding;single-stranded DNA binding;structure-specific DNA binding;ubiquitin protein ligase binding	biological regulation;biosynthetic process;catabolic process;cell cycle;cellular component assembly;cellular component organization;cellular macromolecular complex assembly;cellular metabolic process;cellular nitrogen compound metabolic process;cellular process;chromosome organization;detection of stimulus;DNA metabolic process;DNA recombination;DNA repair;DNA replication;homeostatic process;macromolecular complex assembly;macromolecule metabolic process;metabolic process;mitotic cell cycle;nitrogen compound metabolic process;nucleobase-containing compound metabolic process;organelle organization;primary metabolic process;regulation of cell cycle;regulation of DNA metabolic process;regulation of mitotic cell cycle;response to abiotic stimulus;response to DNA damage stimulus;response to heat;response to stimulus;response to stress;telomere organization	cell part;intracellular membrane-bounded organelle;intracellular organelle;macromolecular complex;nucleoplasm;nucleus;organelle;protein complex	DNA replication;Homologous recombination;Mismatch repair;Nucleotide excision repair	3D-structure;Acetylation;Alternativesplicing;Completeproteome;Directproteinsequencing;DNA-binding;DNAdamage;DNArecombination;DNArepair;DNAreplication;Nucleus;Phosphoprotein;Polymorphism;Referenceproteome;Ublconjugation	53BP1-containing complex;BLM complex II;BRAFT complex;RC complex during G2/M-phase of cell cycle;RC complex during S-phase of cell cycle;RPA complex	NA-bd_OB_tRNA;NA-bd_OB-fold;Rfa2/RPA32;RPA_C;WHTH_DNA-bd_dom	6.08589	-0.0211111	P15927	RPA2	Replication protein A 32 kDa subunit
-0.102721	-0.0959069	-0.10372	-0.106844	-0.112851	44.2972	N6-acetyllysine;N6-succinyllysine;Phosphothreonine	FALSE	FALSE			acyl-CoA dehydrogenase activity;binding;butyryl-CoA dehydrogenase activity;carboxylic acid binding;catalytic activity;coenzyme binding;cofactor binding;fatty acid binding;fatty-acyl-CoA binding;flavin adenine dinucleotide binding;lipid binding;monocarboxylic acid binding;oxidoreductase activity;oxidoreductase activity, acting on the CH-CH group of donors	catabolic process;cellular component assembly;cellular component organization;cellular ketone metabolic process;cellular lipid metabolic process;cellular metabolic process;cellular process;lipid metabolic process;macromolecular complex assembly;metabolic process;organic acid metabolic process;primary metabolic process;protein complex assembly;response to chemical stimulus;response to endogenous stimulus;response to external stimulus;response to extracellular stimulus;response to starvation;response to stimulus;response to stress;small molecule metabolic process	cell part;intracellular membrane-bounded organelle;intracellular organelle;membrane;mitochondrion;nucleus;organelle	Butanoate metabolism;Fatty acid metabolism;Valine, leucine and isoleucine degradation	3D-structure;Acetylation;Completeproteome;Directproteinsequencing;Diseasemutation;FAD;Fattyacidmetabolism;Flavoprotein;Lipidmetabolism;Mitochondrion;Oxidoreductase;Polymorphism;Referenceproteome;Transitpeptide		AcylCo_DH/oxidase_C;AcylCoA_DH/ox_N;AcylCoA_DH/oxidase_NM_dom;Acyl-CoA_DH_CS;Acyl-CoA_Oxase/DH_cen-dom	8.11742	-0.0606796	P16219	ACADS	Short-chain specific acyl-CoA dehydrogenase, mitochondrial
0.076607	0.0831328	0.0762336	0.0683322	0.0810823	42.8645	N-acetylalanine;Phosphoserine;Phosphotyrosine	FALSE	FALSE			binding;binding, bridging;cytoskeletal adaptor activity;cytoskeletal protein binding;enzyme inhibitor activity;enzyme regulator activity;eukaryotic initiation factor eIF2 binding;kinase inhibitor activity;kinase regulator activity;protein binding;protein binding, bridging;protein complex scaffold;protein kinase inhibitor activity;protein kinase regulator activity;receptor binding;receptor signaling complex scaffold activity;receptor tyrosine kinase binding;SH3/SH2 adaptor activity;signaling adaptor activity;structural molecule activity;translation initiation factor binding	biological regulation;cell activation;cellular component assembly;cellular component organization;cellular macromolecular complex assembly;cellular metabolic process;cellular process;cytoskeleton organization;immune system process;locomotion;macromolecular complex assembly;macromolecule metabolic process;macromolecule modification;metabolic process;multi-organism process;organelle organization;phosphorus metabolic process;primary metabolic process;protein complex assembly;protein dephosphorylation;protein metabolic process;protein modification process;regulation of organelle organization;regulation of protein modification process;response to biotic stimulus;response to chemical stimulus;response to external stimulus;response to stimulus;response to stress;signal transduction	cell part;cytoplasm;cytosol;endoplasmic reticulum;intracellular membrane-bounded organelle;intracellular non-membrane-bounded organelle;intracellular organelle;macromolecular complex;membrane;nucleus;organelle;plasma membrane;protein complex;protein serine/threonine phosphatase complex;ribonucleoprotein complex;ribosome	ErbB signaling pathway;Pathogenic Escherichia coli infection;T cell receptor signaling pathway	3D-structure;Acetylation;Alternativesplicing;Completeproteome;Cytoplasm;Directproteinsequencing;Endoplasmicreticulum;Nucleus;Phosphoprotein;Polymorphism;Referenceproteome;Repeat;SH2domain;SH3domain;Translationregulation		NCK;NCK1;SH2;SH3_domain	6.41844	0.177188	P16333	NCK1	Cytoplasmic protein NCK1
0.485844	0.566378	0.51151	0.481639	0.516277	21.3648	ADP-ribosylserine;Citrulline;N6-(2-hydroxyisobutyryl)lysine;N6-(beta-hydroxybutyryl)lysine;N6-acetyllysine;N6-crotonyllysine;N6-methyllysine;N6-succinyllysine;N-acetylserine;Phosphoserine;Phosphothreonine	FALSE	FALSE			binding;chromatin binding;chromatin DNA binding;DNA binding;nucleic acid binding;structure-specific DNA binding	cellular component assembly;cellular component organization;cellular macromolecular complex assembly;cellular process;chromatin organization;chromosome organization;macromolecular complex assembly;organelle organization	cell part;intracellular membrane-bounded organelle;intracellular organelle;macromolecular complex;nucleosome;nucleus;organelle		Acetylation;Chromosome;Citrullination;Completeproteome;Directproteinsequencing;DNA-binding;Isopeptidebond;Methylation;Nucleus;Phosphoprotein;Polymorphism;Referenceproteome;Ublconjugation		Histone_H1/H5_H15;Histone_H5;WHTH_DNA-bd_dom	11.715	0.63615	P16403	HIST1H1C	Histone H1.2
-0.0515949	-0.0495264	-0.0542525	-0.055594	-0.0468283	76.6897	N-acetylglycine;Phosphoserine	FALSE	FALSE			binding;catalytic activity;cation binding;coenzyme binding;cofactor binding;cytochrome-b5 reductase activity;dioxygenase activity;electron carrier activity;flavin adenine dinucleotide binding;FMN binding;hydrolase activity;ion binding;iron ion binding;iron-cytochrome-c reductase activity;metal ion binding;NADP binding;NADPH-hemoprotein reductase activity;nitric oxide dioxygenase activity;nucleotide binding;oxidoreductase activity;oxidoreductase activity, acting on a heme group of donors;oxidoreductase activity, acting on NADH or NADPH;oxidoreductase activity, acting on NADH or NADPH, heme protein as acceptor;oxidoreductase activity, acting on paired donors, with incorporation or reduction of molecular oxygen;oxidoreductase activity, acting on paired donors, with incorporation or reduction of molecular oxygen, NADH or NADPH as one donor, and incorporation of two atoms of oxygen into one donor;transition metal ion binding	amine metabolic process;biological regulation;catabolic process;cellular amino acid metabolic process;cellular aromatic compound metabolic process;cellular ketone metabolic process;cellular lipid metabolic process;cellular metabolic process;cellular nitrogen compound metabolic process;cellular process;lipid metabolic process;macromolecule metabolic process;macromolecule modification;metabolic process;nitrogen compound metabolic process;one-carbon metabolic process;organic acid metabolic process;peptidyl-amino acid modification;primary metabolic process;protein acylation;protein metabolic process;protein modification process;response to chemical stimulus;response to drug;response to endogenous stimulus;response to external stimulus;response to extracellular stimulus;response to stimulus;secondary metabolic process;small molecule metabolic process	cell part;intracellular membrane-bounded organelle;intracellular organelle;membrane;mitochondrion;organelle		3D-structure;Acetylation;Completeproteome;Congenitaladrenalhyperplasia;Craniosynostosis;Directproteinsequencing;Diseasemutation;Endoplasmicreticulum;FAD;Flavoprotein;FMN;Membrane;NADP;Oxidoreductase;Polymorphism;Referenceproteome		FAD-binding_1;Fd_Rdtase_FAD-bd;Flavdoxin;Flavodoxin/NO_synth;Flavoprot_Pyr_Nucl_cyt_Rdtase;Flavoprotein-like;NADPH_Cyt_P450_Rdtase_dom3;OxRdtase_FAD/NAD-bd;P450R;Riboflavin_synthase-like_b-brl	5.28343	0.0675037	P16435	POR	NADPH--cytochrome P450 reductase
-0.04939	-0.0128922	-0.0422555	-0.0535026	-0.0428906	46.3743	N-acetylserine;Phosphoserine;Phosphotyrosine	FALSE	FALSE			binding;catalytic activity;cation binding;fumarylacetoacetase activity;hydrolase activity;hydrolase activity, acting on acid carbon-carbon bonds;hydrolase activity, acting on acid carbon-carbon bonds, in ketonic substances;ion binding;metal ion binding	amine metabolic process;catabolic process;cellular amino acid metabolic process;cellular aromatic compound metabolic process;cellular ketone metabolic process;cellular metabolic process;cellular nitrogen compound metabolic process;cellular process;metabolic process;nitrogen compound metabolic process;organic acid metabolic process;primary metabolic process;small molecule metabolic process	cell part;cytosol;extracellular organelle;organelle;vesicle	Styrene degradation;Tyrosine metabolism	Acetylation;Alternativesplicing;Calcium;Completeproteome;Directproteinsequencing;Diseasemutation;Hydrolase;Magnesium;Metal-binding;Phenylalaninecatabolism;Phosphoprotein;Referenceproteome;Tyrosinecatabolism		Fumarylacetoacetase;Fumarylacetoacetase_C;Fumarylacetoacetase_C-rel;Fumarylacetoacetase_N	6.94353	-0.146778	P16930	FAH	Fumarylacetoacetase
0.0244004	-0.0476665	-0.0177445	-0.018032	0.00397939	17.3025	N6-acetyllysine;N6-methyllysine;N-acetylalanine;Phosphoserine	FALSE	FALSE			binding;cytoskeletal protein binding;molecular transducer activity;protein binding;signal transducer activity;tubulin binding	anatomical structure development;anatomical structure morphogenesis;biological regulation;cellular component disassembly;cellular component morphogenesis;cellular component organization;cellular process;cytoskeleton organization;developmental process;multi-organism process;organelle organization;protein depolymerization;regulation of organelle organization;response to biotic stimulus;response to stimulus;signal transduction	cell part;cell projection;cytoplasm;cytosol;extracellular organelle;intracellular;macromolecular complex;membrane;neuron projection;organelle;protein complex;vesicle	MAPK signaling pathway	Acetylation;Alternativesplicing;Coiledcoil;Completeproteome;Cytoplasm;Cytoskeleton;Developmentalprotein;Differentiation;Directproteinsequencing;Microtubule;Neurogenesis;Phosphoprotein;Referenceproteome		Stathmin_CS;Stathmin_fam	5.80022	0.985235	P16949	STMN1	Stathmin
-0.0376889	-0.0441568	-0.0590768	-0.0427359	-0.0632084	71.0281	N6,N6,N6-trimethyllysine	FALSE	FALSE			adenyl nucleotide binding;adenyl ribonucleotide binding;ATP binding;ATPase activity;ATPase activity, coupled;binding;catalytic activity;enzyme binding;heat shock protein binding;hydrolase activity;hydrolase activity, acting on acid anhydrides;hydrolase activity, acting on acid anhydrides, in phosphorus-containing anhydrides;nucleoside-triphosphatase activity;nucleotide binding;protein binding;purine nucleotide binding;purine ribonucleoside triphosphate binding;purine ribonucleotide binding;pyrophosphatase activity;ribonucleotide binding;unfolded protein binding	cellular metabolic process;cellular process;macromolecule metabolic process;metabolic process;primary metabolic process;protein folding;protein metabolic process;response to abiotic stimulus;response to chemical stimulus;response to heat;response to stimulus;response to stress	cell part;cytoplasm;cytosol;extracellular organelle;intracellular non-membrane-bounded organelle;intracellular organelle;organelle;vesicle	Antigen processing and presentation;Endocytosis;MAPK signaling pathway;Measles;Protein processing in endoplasmic reticulum;Spliceosome;Toxoplasmosis	3D-structure;ATP-binding;Completeproteome;Methylation;Nucleotide-binding;Polymorphism;Referenceproteome;Stressresponse		Heat_shock_70_CS;Hsp_70_fam;HSP70_C;HSP70_peptide-bd	6.00936	0.247589	P17066	HSPA6	Heat shock 70 kDa protein 6
0.397198	0.387022	0.435491	0.403916	0.466053	11.676	ADP-ribosylserine;Asymmetric dimethylarginine;N6-acetyllysine;N-acetylserine;Omega-N-methylarginine;Phosphoserine;Phosphothreonine;Symmetric dimethylarginine	FALSE	FALSE	Glu-rich	SUMO2	5'-deoxyribose-5-phosphate lyase activity;AT DNA binding;binding;carbon-oxygen lyase activity;catalytic activity;DNA binding;DNA-(apurinic or apyrimidinic site) lyase activity;enzyme binding;hormone receptor binding;ligand-dependent nuclear receptor transcription coactivator activity;lyase activity;nuclear hormone receptor binding;nucleic acid binding;peroxisome proliferator activated receptor binding;protein binding;protein binding transcription factor activity;receptor binding;retinoic acid receptor binding;retinoid X receptor binding;sequence-specific DNA binding;transcription coactivator activity;transcription cofactor activity;transcription factor binding;transcription factor binding transcription factor activity	aging;biological regulation;biosynthetic process;cellular component assembly;cellular component disassembly;cellular component organization;cellular metabolic process;cellular nitrogen compound metabolic process;cellular process;chromatin modification;chromatin organization;chromosome organization;developmental process;DNA geometric change;DNA metabolic process;DNA repair;macromolecular complex assembly;macromolecule metabolic process;metabolic process;multi-organism process;nitrogen compound metabolic process;nucleobase-containing compound metabolic process;organelle organization;primary metabolic process;protein complex assembly;regulation of gene expression, epigenetic;response to biotic stimulus;response to DNA damage stimulus;response to stimulus;response to stress;RNA metabolic process;viral reproduction	cell part;cytosol;intracellular membrane-bounded organelle;intracellular organelle;macromolecular complex;nucleoplasm;nucleus;organelle;protein complex;transcription factor complex		3D-structure;Acetylation;Alternativesplicing;Chromosomalrearrangement;Chromosome;Completeproteome;Directproteinsequencing;DNA-binding;Host-virusinteraction;Methylation;Nucleus;Phosphoprotein;Referenceproteome;Repeat;Transcription;Transcriptionregulation		AT_hook_DNA-bd_motif;AT_hook-like;HMGI/HMGY;HMGI/Y_DNA-bd_CS	11.0917	1.05981	P17096	HMGA1	High mobility group protein HMG-I/HMG-Y
-0.111394	-0.140641	-0.115334	-0.106963	-0.111047	21.5408		FALSE	FALSE				cellular component organization;cellular process;mitochondrion organization;organelle organization	cell part		Completeproteome;Membrane;Mitochondrion;Mitochondrioninnermembrane;Referenceproteome;Transmembrane;Transmembranehelix		TMEM11	7.39998	-0.195833	P17152	TMEM11	Transmembrane protein 11, mitochondrial
-0.108577	-0.104031	-0.0954722	-0.100753	-0.102254	46.2475	N6-(pyridoxal phosphate)lysine;Phosphoserine	FALSE	FALSE			binding;carbon-carbon lyase activity;carboxylic acid binding;carboxy-lyase activity;catalytic activity;cofactor binding;L-aspartate:2-oxoglutarate aminotransferase activity;L-cysteine:2-oxoglutarate aminotransferase activity;L-phenylalanine aminotransferase activity;L-phenylalanine:2-oxoglutarate aminotransferase activity;lyase activity;phosphatidylserine decarboxylase activity;pyridoxal phosphate binding;transaminase activity;transferase activity;transferase activity, transferring nitrogenous groups;vitamin B6 binding;vitamin binding	alcohol metabolic process;amine metabolic process;biological regulation;biosynthetic process;carbohydrate metabolic process;catabolic process;cellular amino acid metabolic process;cellular ketone metabolic process;cellular metabolic compound salvage;cellular metabolic process;cellular nitrogen compound metabolic process;cellular process;homeostatic process;metabolic process;nitrogen compound metabolic process;organic acid metabolic process;primary metabolic process;response to chemical stimulus;response to endogenous stimulus;response to stimulus;small molecule metabolic process;sulfur compound metabolic process	cell part;cytoplasm;cytosol;extracellular organelle;intracellular membrane-bounded organelle;intracellular organelle;lysosome;nucleus;organelle;vacuole;vesicle	Alanine, aspartate and glutamate metabolism;Arginine and proline metabolism;Cysteine and methionine metabolism;Phenylalanine metabolism;Phenylalanine, tyrosine and tryptophan biosynthesis;Tyrosine metabolism	3D-structure;Alternativesplicing;Amino-acidbiosynthesis;Aminotransferase;Completeproteome;Cytoplasm;Directproteinsequencing;Polymorphism;Pyridoxalphosphate;Referenceproteome;Transferase		Aminotransferase_I/II;Asp_trans;NHTrfase_class1_PyrdxlP-BS;PyrdxlP-dep_Trfase;PyrdxlP-dep_Trfase_major_sub1	7.0119	-0.0605327	P17174	GOT1	Aspartate aminotransferase, cytoplasmic
0.000756678	0.00464434	-0.0109038	0.000250702	-0.0102691	76.7499	N6-acetyllysine;N-acetylalanine;Phosphoserine;Phosphothreonine;Phosphotyrosine	FALSE	FALSE			adenyl nucleotide binding;adenyl ribonucleotide binding;ATP binding;binding;calcium-dependent protein kinase activity;calcium-dependent protein kinase C activity;calcium-dependent protein serine/threonine kinase activity;catalytic activity;cation binding;enzyme binding;histone kinase activity;histone kinase activity (H3-T6 specific);histone threonine kinase activity;ion binding;kinase activity;metal ion binding;nucleotide binding;phosphotransferase activity, alcohol group as acceptor;protein binding;protein kinase activity;protein kinase C activity;protein serine/threonine kinase activity;purine nucleotide binding;purine ribonucleoside triphosphate binding;purine ribonucleotide binding;ribonucleotide binding;transferase activity;transferase activity, transferring phosphorus-containing groups;transition metal ion binding;zinc ion binding	anatomical structure formation involved in morphogenesis;biological adhesion;biological regulation;cell activation;cell adhesion;cell communication;cell cycle;cell differentiation;cell junction organization;cell motility;cell-cell signaling;cellular component assembly;cellular component disassembly;cellular component movement;cellular component organization;cellular homeostasis;cellular ion homeostasis;cellular membrane organization;cellular metabolic process;cellular process;chromatin modification;chromatin organization;chromosome organization;coagulation;detection of stimulus;developmental process;energy reserve metabolic process;extracellular matrix organization;extracellular structure organization;generation of precursor metabolites and energy;histone modification;homeostatic process;immune system process;locomotion;macromolecule metabolic process;macromolecule modification;membrane organization;metabolic process;mitotic cell cycle;multicellular organismal process;organelle organization;peptidyl-amino acid modification;phosphorus metabolic process;primary metabolic process;protein metabolic process;protein modification process;protein phosphorylation;regulation of body fluid levels;regulation of cell cycle;regulation of mitotic cell cycle;regulation of protein modification process;regulation of transport;response to abiotic stimulus;response to chemical stimulus;response to endogenous stimulus;response to external stimulus;response to stimulus;response to stress;signal transduction;signaling;small molecule metabolic process	apical part of cell;cell body;cell part;cell projection;cilium;cytoplasm;cytosol;endoplasmic reticulum;extracellular organelle;intracellular membrane-bounded organelle;intracellular organelle;membrane;mitochondrion;neuron projection;neuronal cell body;nucleoplasm;organelle;plasma membrane;vesicle	African trypanosomiasis;Aldosterone-regulated sodium reabsorption;Amoebiasis;Calcium signaling pathway;Endocrine and other factor-regulated calcium reabsorption;ErbB signaling pathway;Fc gamma R-mediated phagocytosis;Focal adhesion;Gap junction;Gastric acid secretion;Glioma;Leukocyte transendothelial migration;Long-term depression;Long-term potentiation;MAPK signaling pathway;MAPK signaling pathway - yeast;Melanogenesis;Natural killer cell mediated cytotoxicity;Non-small cell lung cancer;Pancreatic secretion;Pathways in cancer;Phosphatidylinositol signaling system;Phototransduction - fly;Salivary secretion;Tight junction;Vascular smooth muscle contraction;VEGF signaling pathway;Vibrio cholerae infection;Wnt signaling pathway	3D-structure;Acetylation;Angiogenesis;Apoptosis;ATP-binding;Calcium;Celladhesion;Cellmembrane;Completeproteome;Cytoplasm;Directproteinsequencing;Kinase;Membrane;Metal-binding;Mitochondrion;Nucleotide-binding;Nucleus;Phosphoprotein;Polymorphism;Proto-oncogene;Referenceproteome;Repeat;Serine/threonine-proteinkinase;Transferase;Zinc;Zinc-finger	PKC-alpha-PLD1-PLC-gamma-2 signaling complex, lacritin stimulated	AGC-kinase_C;C2_dom;DAG/PE-bd;Kinase-like_dom;PE/DAG-bd;Pkinase_C;Prot_kinase_dom;Protein_kinase_ATP_BS;Protein_kinase_C_a/b/g;Ser/Thr_dual-sp_kinase;Ser/Thr_kinase_AS	7.04602	0.133631	P17252	PRKCA	Protein kinase C alpha type
-0.00894534	0.0443759	-0.00945504	-0.0138406	-0.0119419	89.4059	N-acetylmethionine;Phosphoserine;Phosphothreonine	FALSE	FALSE	Asp/Glu/Ser-rich		binding;chromatin binding;DNA binding;nucleic acid binding	biological regulation;biosynthetic process;cellular component organization;cellular metabolic process;cellular nitrogen compound metabolic process;cellular process;chromatin modification;chromatin organization;chromosome organization;macromolecule metabolic process;metabolic process;nitrogen compound metabolic process;nucleobase-containing compound metabolic process;organelle organization;primary metabolic process;regulation of gene expression, epigenetic;RNA metabolic process;transcription elongation, DNA-dependent;transcription from RNA polymerase I promoter;transcription initiation, DNA-dependent;transcription termination, DNA-dependent	cell part;intracellular non-membrane-bounded organelle;intracellular organelle;nucleolus;nucleoplasm;organelle		3D-structure;Acetylation;Activator;Alternativesplicing;Completeproteome;DNA-binding;Nucleus;Phosphoprotein;Referenceproteome;Repeat;Transcription;Transcriptionregulation		HMG_box_5;HMG_box_dom	5.52056	0.757592	P17480	UBTF	Nucleolar transcription factor 1
0.0461207	-0.000317234	0.037383	0.0181694	0.0601382	16.4019	Phosphoserine	FALSE	FALSE			catalytic activity;NADH dehydrogenase (quinone) activity;NADH dehydrogenase (ubiquinone) activity;NADH dehydrogenase activity;oxidoreductase activity;oxidoreductase activity, acting on NADH or NADPH;oxidoreductase activity, acting on NADH or NADPH, quinone or similar compound as acceptor	cellular metabolic process;cellular process;generation of precursor metabolites and energy;metabolic process;small molecule metabolic process	cell part;intracellular membrane-bounded organelle;intracellular organelle;macromolecular complex;membrane;mitochondrion;NADH dehydrogenase complex;organelle;protein complex	Alzheimer's disease;Huntington's disease;Oxidative phosphorylation;Parkinson's disease	Completeproteome;Disulfidebond;Electrontransport;Lipoprotein;Membrane;Mitochondrion;Mitochondrioninnermembrane;Myristate;Polymorphism;Referenceproteome;Respiratorychain;Transport	Respiratory chain complex I (beta subunit) mitochondrial;Respiratory chain complex I (holoenzyme), mitochondrial	NADH_UbQ_OxRdtase_B18_su	9.21137	0.515328	P17568	NDUFB7	NADH dehydrogenase [ubiquinone] 1 beta subcomplex subunit 7
-0.089181	-0.0904126	-0.0845554	-0.0879729	-0.0710324	79.9954	N-acetylalanine	FALSE	FALSE			binding;calcium ion binding;calcium-dependent cysteine-type endopeptidase activity;catalytic activity;cation binding;cysteine-type endopeptidase activity;cysteine-type peptidase activity;cytoskeletal protein binding;endopeptidase activity;hydrolase activity;ion binding;metal ion binding;peptidase activity;peptidase activity, acting on L-amino acid peptides;protein binding	anatomical structure development;anatomical structure formation involved in morphogenesis;biological regulation;cellular process;developmental process;macromolecule metabolic process;metabolic process;primary metabolic process;protein maturation;protein metabolic process;proteolysis;proteolysis involved in cellular protein catabolic process;regulation of organelle organization;response to chemical stimulus;response to endogenous stimulus;response to stimulus;response to stress;syncytium formation	cell part;cell projection;cytoplasm;cytoskeleton;cytosol;endoplasmic reticulum;extracellular organelle;Golgi apparatus;intracellular membrane-bounded organelle;intracellular non-membrane-bounded organelle;intracellular organelle;membrane;neuron projection;nucleus;organelle;plasma membrane;pseudopodium;vesicle	Alzheimer's disease;Apoptosis;Focal adhesion;Protein processing in endoplasmic reticulum	3D-structure;Acetylation;Alternativesplicing;Calcium;Cellmembrane;Completeproteome;Cytoplasm;Directproteinsequencing;Hydrolase;Membrane;Metal-binding;Polymorphism;Protease;Referenceproteome;Repeat;Thiolprotease		Calpain_cysteine_protease;Calpain_domain_III;Calpain_III;CAPN2;EF_Hand_1_Ca_BS;EF_hand_dom;EF-hand-dom_pair;Pept_cys_AS;Peptidase_C2_calpain_cat	4.6048	0.142857	P17655	CAPN2	Calpain-2 catalytic subunit
0.0272203	0.0727049	0.00579483	0.0189886	0.0355571	66.6904	N6-acetyllysine;Phosphoserine	FALSE	FALSE			adenyl nucleotide binding;adenyl ribonucleotide binding;ATP binding;binding;catalytic activity;CTP synthase activity;ligase activity;ligase activity, forming carbon-nitrogen bonds;nucleotide binding;purine nucleotide binding;purine ribonucleoside triphosphate binding;purine ribonucleotide binding;ribonucleotide binding	amine metabolic process;biosynthetic process;cell activation;cell proliferation;cellular amino acid metabolic process;cellular ketone metabolic process;cellular metabolic process;cellular nitrogen compound metabolic process;cellular process;heterocycle metabolic process;immune system process;metabolic process;nitrogen compound metabolic process;nucleobase-containing compound metabolic process;nucleobase-containing small molecule interconversion;nucleobase-containing small molecule metabolic process;nucleoside metabolic process;nucleotide metabolic process;organic acid metabolic process;primary metabolic process;response to chemical stimulus;response to drug;response to stimulus;small molecule metabolic process	cell part;cytosol;membrane	Pyrimidine metabolism	3D-structure;Acetylation;Alternativesplicing;ATP-binding;Completeproteome;Glutamineamidotransferase;Immunity;Ligase;Nucleotide-binding;Phosphoprotein;Polymorphism;Pyrimidinebiosynthesis;Referenceproteome		Class_I_gatase-like;CTP_synthase;CTP_synthase_N;GATASE;P-loop_NTPase	6.42296	0.071066	P17812	CTPS1	CTP synthase 1
-0.0603046	-0.0501078	-0.0915596	-0.0663755	-0.0757658	69.1481	N6-acetyllysine;Phosphoserine;Phosphotyrosine	FALSE	FALSE		SUMO;SUMO1;SUMO2	adenyl nucleotide binding;adenyl ribonucleotide binding;androgen receptor binding;ATP binding;ATPase activity;ATPase activity, coupled;ATP-dependent helicase activity;ATP-dependent RNA helicase activity;binding;catalytic activity;estrogen receptor binding;helicase activity;hormone receptor binding;hydrolase activity;hydrolase activity, acting on acid anhydrides;hydrolase activity, acting on acid anhydrides, in phosphorus-containing anhydrides;nuclear hormone receptor binding;nucleic acid binding;nucleoside-triphosphatase activity;nucleotide binding;pre-mRNA binding;protein binding;protein binding transcription factor activity;purine NTP-dependent helicase activity;purine nucleotide binding;purine ribonucleoside triphosphate binding;purine ribonucleotide binding;pyrophosphatase activity;receptor binding;ribonucleotide binding;RNA binding;RNA helicase activity;RNA-dependent ATPase activity;steroid hormone receptor binding;transcription coactivator activity;transcription cofactor activity;transcription factor binding transcription factor activity	biological regulation;biosynthetic process;cell growth;cellular metabolic process;cellular nitrogen compound metabolic process;cellular process;developmental process;embryo development;growth;macromolecule metabolic process;metabolic process;mRNA metabolic process;mRNA processing;nitrogen compound metabolic process;nucleobase-containing compound metabolic process;primary metabolic process;response to stimulus;rhythmic process;RNA metabolic process;RNA processing;RNA splicing;signal transduction	cell part;cytoplasm;extracellular organelle;intracellular membrane-bounded organelle;intracellular non-membrane-bounded organelle;intracellular organelle;macromolecular complex;membrane;nucleolus;nucleoplasm;nucleus;organelle;ribonucleoprotein complex;spliceosomal complex;vesicle	Spliceosome	3D-structure;Acetylation;Alternativesplicing;ATP-binding;Biologicalrhythms;Completeproteome;Helicase;Hydrolase;Isopeptidebond;mRNAprocessing;mRNAsplicing;Nucleotide-binding;Nucleus;Phosphoprotein;Polymorphism;Referenceproteome;RNA-binding;Spliceosome;Transcription;Transcriptionregulation;Ublconjugation	C complex spliceosome;DGCR8 multiprotein complex;Large Drosha complex;snRNP-free U1A (SF-A) complex;Spliceosome	DEAD/DEAH_box_helicase_dom;Helicase_ATP-bd;Helicase_C;P68HR;P-loop_NTPase;RNA_helicase_DEAD_Q_motif;RNA-helicase_DEAD-box_CS	9.20605	0.17443	P17844	DDX5	Probable ATP-dependent RNA helicase DDX5
-0.0893417	-0.0787993	-0.0887834	-0.0964929	-0.093865	85.0184	N-acetylalanine;Phosphoserine;Phosphotyrosine	FALSE	FALSE			6-phosphofructokinase activity;adenyl nucleotide binding;adenyl ribonucleotide binding;ATP binding;binding;carbohydrate binding;carbohydrate kinase activity;catalytic activity;cation binding;enzyme binding;fructose binding;fructose-6-phosphate binding;identical protein binding;ion binding;kinase activity;kinase binding;metal ion binding;monosaccharide binding;nucleotide binding;phosphofructokinase activity;phosphotransferase activity, alcohol group as acceptor;protein binding;purine nucleotide binding;purine ribonucleoside triphosphate binding;purine ribonucleotide binding;ribonucleotide binding;sugar binding;transferase activity;transferase activity, transferring phosphorus-containing groups	alcohol metabolic process;biological regulation;carbohydrate metabolic process;catabolic process;cellular component assembly;cellular component organization;cellular metabolic process;cellular process;generation of precursor metabolites and energy;macromolecular complex assembly;metabolic process;phosphorus metabolic process;primary metabolic process;protein complex assembly;regulation of transport;response to chemical stimulus;response to stimulus;small molecule metabolic process	cell part;cytosol;extracellular organelle;macromolecular complex;membrane;organelle;protein complex;vesicle	Fructose and mannose metabolism;Galactose metabolism;Glycolysis / Gluconeogenesis;Methane metabolism;Pentose phosphate pathway	Acetylation;Allostericenzyme;Alternativesplicing;ATP-binding;Completeproteome;Cytoplasm;Directproteinsequencing;Glycolysis;Glycoprotein;Kinase;Magnesium;Metal-binding;Nucleotide-binding;Phosphoprotein;Polymorphism;Referenceproteome;Transferase	SNW1 complex	6-Pfructokinase_euk;ATP_PFK;Phosphofructokinase_CS;Phosphofructokinase_dom	7.53735	-0.0375641	P17858	PFKL	ATP-dependent 6-phosphofructokinase, liver type
-0.00637511	0.0138661	-0.0118501	0.00438841	-0.0181469	60.3436	N6-acetyllysine;N-acetylmethionine;Phosphoserine;Phosphotyrosine	FALSE	FALSE			adenyl nucleotide binding;adenyl ribonucleotide binding;ATP binding;binding;enzyme binding;nucleotide binding;protein binding;purine nucleotide binding;purine ribonucleoside triphosphate binding;purine ribonucleotide binding;ribonucleotide binding;ubiquitin protein ligase binding;unfolded protein binding	biological regulation;cell recognition;cellular component assembly;cellular component organization;cellular macromolecular complex assembly;cellular metabolic process;cellular process;establishment of localization;interspecies interaction between organisms;macromolecular complex assembly;macromolecule metabolic process;metabolic process;multi-organism process;primary metabolic process;protein complex assembly;protein folding;protein metabolic process;protein transport;transport	cell body;cell part;centrosome;cytoplasmic membrane-bounded vesicle;cytosol;extracellular organelle;Golgi apparatus;intracellular membrane-bounded organelle;intracellular non-membrane-bounded organelle;intracellular organelle;macromolecular complex;microtubule organizing center;organelle;protein complex;vesicle		Acetylation;ATP-binding;Chaperone;Completeproteome;Cytoplasm;Cytoskeleton;Directproteinsequencing;Nucleotide-binding;Phosphoprotein;Polymorphism;Referenceproteome	CCT micro-complex	Chap_CCT_alpha;Chaperone_TCP-1;Chaperonin_TCP-1_CS;Cpn60/TCP-1;GroEL-like_apical_dom;GROEL-like_equatorial;TCP-1-like_intermed	5.96146	0.122302	P17987	TCP1	T-complex protein 1 subunit alpha
0.00759064	0.020214	-0.0157236	0.000630683	-0.0129977	49.9668	Cysteine persulfide;Cysteine sulfenic acid (-SOH);Cysteine sulfinic acid (-SO2H);N-acetylmethionine;Phosphoserine;Phosphothreonine;Phosphotyrosine;S-nitrosocysteine	FALSE	FALSE			binding;catalytic activity;cation binding;enzyme binding;ephrin receptor binding;hydrolase activity;hydrolase activity, acting on ester bonds;ion binding;kinase binding;metal ion binding;phosphatase activity;phosphoprotein phosphatase activity;phosphoric ester hydrolase activity;protein binding;protein kinase binding;protein tyrosine phosphatase activity;receptor binding;receptor tyrosine kinase binding;transition metal ion binding;zinc ion binding	biological regulation;cell activation;cellular component organization;cellular metabolic process;cellular process;coagulation;cytoskeleton organization;macromolecule metabolic process;macromolecule modification;metabolic process;multicellular organismal process;organelle organization;phosphorus metabolic process;primary metabolic process;protein dephosphorylation;protein metabolic process;protein modification process;regulation of body fluid levels;regulation of protein modification process;regulation of transport;response to chemical stimulus;response to endogenous stimulus;response to stimulus;response to stress;signal transduction	cell part;cytosol;endoplasmic reticulum;endosome;intracellular membrane-bounded organelle;intracellular organelle;organelle;vesicle	Adherens junction;Insulin signaling pathway	3D-structure;Acetylation;Completeproteome;Directproteinsequencing;Endoplasmicreticulum;Hydrolase;Membrane;Oxidation;Phosphoprotein;Polymorphism;Proteinphosphatase;Referenceproteome;S-nitrosylation		Prot-tyrosine_phosphatase-like;Ptpn1/Ptpn2;Tyr/Dual-sp_Pase;Tyr_Pase_AS;Tyr_Pase_rcpt/non-rcpt	6.20561	0.183678	P18031	PTPN1	Tyrosine-protein phosphatase non-receptor type 1
-0.108057	-0.40305	-0.106991	-0.108743	-0.102473	86.9092		FALSE	FALSE			4 iron, 4 sulfur cluster binding;5'-3' DNA helicase activity;adenyl nucleotide binding;adenyl ribonucleotide binding;ATP binding;ATPase activity;ATPase activity, coupled;ATP-dependent DNA helicase activity;ATP-dependent helicase activity;binding;catalytic activity;cation binding;DNA binding;DNA helicase activity;DNA-dependent ATPase activity;helicase activity;hydrolase activity;hydrolase activity, acting on acid anhydrides;hydrolase activity, acting on acid anhydrides, in phosphorus-containing anhydrides;ion binding;iron-sulfur cluster binding;metal cluster binding;metal ion binding;nucleic acid binding;nucleoside-triphosphatase activity;nucleotide binding;protein binding;protein C-terminus binding;protein N-terminus binding;purine NTP-dependent helicase activity;purine nucleotide binding;purine ribonucleoside triphosphate binding;purine ribonucleotide binding;pyrophosphatase activity;ribonucleotide binding	aging;anatomical structure development;anatomical structure formation involved in morphogenesis;biological regulation;biosynthetic process;catabolic process;cell death;cell differentiation;cell division;cell maturation;cell proliferation;cellular component assembly;cellular component organization;cellular metabolic process;cellular nitrogen compound metabolic process;cellular process;chromosome segregation;death;developmental maturation;developmental process;DNA geometric change;DNA metabolic process;DNA repair;embryo development;extracellular matrix organization;extracellular structure organization;growth;macromolecule metabolic process;macromolecule modification;metabolic process;molting cycle;mRNA metabolic process;mRNA processing;multicellular organismal process;nitrogen compound metabolic process;nucleobase-containing compound metabolic process;phosphorus metabolic process;post-embryonic development;primary metabolic process;protein metabolic process;protein modification process;protein phosphorylation;regulation of gene expression, epigenetic;response to abiotic stimulus;response to chemical stimulus;response to DNA damage stimulus;response to oxidative stress;response to stimulus;response to stress;RNA metabolic process;RNA processing;small molecule metabolic process;transcription elongation, DNA-dependent;transcription from RNA polymerase I promoter;transcription from RNA polymerase II promoter;transcription initiation, DNA-dependent;transcription termination, DNA-dependent;viral reproduction	cell part;cytoplasm;intracellular membrane-bounded organelle;intracellular non-membrane-bounded organelle;intracellular organelle;macromolecular complex;nucleoplasm;nucleus;organelle;protein complex;transcription factor complex	Basal transcription factors;Nucleotide excision repair	4Fe-4S;Alternativesplicing;ATP-binding;Cataract;Chromosomepartition;Cockaynesyndrome;Completeproteome;Cytoplasm;Cytoskeleton;Deafness;Diseasemutation;DNA-binding;DNAdamage;DNArepair;Dwarfism;Helicase;Host-virusinteraction;Hydrolase;Ichthyosis;Iron;Iron-sulfur;Magnesium;Metal-binding;Nucleotide-binding;Nucleus;Polymorphism;Referenceproteome;Transcription;Transcriptionregulation;Ublconjugation;Xerodermapigmentosum	BRCA1-RNA polymerase II complex;CAK-ERCC2 complex;ERCC2/CAK complex;RNA polymerase II holoenzyme complex;TFIIH transcription factor complex;TFIIH transcription factor complex (ERCC2, ERCC3, GTF2H1, CDK7, CCNH, GTF2H2)	ATP-dep_Helicase_C;DEAD_2;DNA/RNA_helicase_DEAH_CS;DNA_helicase_DNA-repair_Rad3;DUF1227;Helic_SF1/SF2_ATP-bd_DinG/Rad3;Helicase-like_DEXD_c2;P-loop_NTPase;XPGD_DNA_repair	7.15613	-0.00973684	P18074	ERCC2	TFIIH basal transcription factor complex helicase XPD subunit
0.0787191	0.0918438	0.156839	0.146638	0.123065	12.5377	N6-acetyllysine;N6-succinyllysine	FALSE	FALSE			binding;nucleic acid binding;RNA binding;structural constituent of ribosome;structural molecule activity;tRNA binding	biosynthetic process;catabolic process;cellular component disassembly;cellular component organization;cellular metabolic process;cellular nitrogen compound metabolic process;cellular process;establishment of localization;macromolecule metabolic process;metabolic process;mRNA metabolic process;nitrogen compound metabolic process;nucleobase-containing compound metabolic process;primary metabolic process;protein metabolic process;protein targeting;protein transport;ribosomal large subunit biogenesis;RNA catabolic process;RNA metabolic process;RNA processing;rRNA processing;translation;translational elongation;translational initiation;transport;viral reproduction	cell part;cytosol;extracellular organelle;intracellular membrane-bounded organelle;intracellular organelle;macromolecular complex;membrane;mitochondrion;organelle;ribonucleoprotein complex;vesicle	Ribosome	3D-structure;Acetylation;Completeproteome;Diamond-Blackfananemia;Diseasemutation;Referenceproteome;Ribonucleoprotein;Ribosomalprotein;RNA-binding;tRNA-binding	60S ribosomal subunit, cytoplasmic;Nop56p-associated pre-rRNA complex;Ribosome, cytoplasmic;TRBP containing complex (DICER, RPL7A, EIF6, MOV10 and subunits of the 60S ribosomal particle)	Ribosomal_L35A;Ribosomal_L35Ae_CS;Transl_B-barrel	11.6372	0.128182	P18077	RPL35A	60S ribosomal protein L35a
-0.111749	-0.109859	-0.0828107	-0.105317	-0.0902479	20.5108	Phosphoserine	FALSE	FALSE			binding;catalytic activity;epidermal growth factor receptor binding;growth factor receptor binding;GTP binding;GTPase activity;guanyl nucleotide binding;guanyl ribonucleotide binding;hydrolase activity;hydrolase activity, acting on acid anhydrides;hydrolase activity, acting on acid anhydrides, in phosphorus-containing anhydrides;nucleoside-triphosphatase activity;nucleotide binding;protein binding;purine nucleotide binding;purine ribonucleoside triphosphate binding;purine ribonucleotide binding;pyrophosphatase activity;receptor binding;ribonucleotide binding	anatomical structure development;biological regulation;cell motility;cellular component movement;cellular component organization;cellular metabolic process;cellular process;developmental process;establishment of localization;locomotion;macromolecule metabolic process;macromolecule modification;metabolic process;organelle organization;primary metabolic process;protein metabolic process;protein modification process;protein transport;response to stimulus;response to stress;signal transduction;transport;vesicle-mediated transport	cell part;cytosol;extracellular organelle;Golgi apparatus;intracellular membrane-bounded organelle;intracellular organelle;membrane;organelle;vesicle		3D-structure;Completeproteome;ER-Golgitransport;Golgiapparatus;GTP-binding;Lipoprotein;Myristate;Nucleotide-binding;Polymorphism;Proteintransport;Referenceproteome;Transport		P-loop_NTPase;Small_GTPase_ARF;Small_GTPase_ARF/SAR;Small_GTP-bd_dom	7.25553	-0.0766667	P18085	ARF4	ADP-ribosylation factor 4
-0.00250961	0.0152885	0.014366	0.00450155	0.0349752	29.2258	N6-acetyllysine;N6-succinyllysine;N-acetylmethionine;Phosphothreonine;Phosphotyrosine	FALSE	FALSE			binding;DNA binding;identical protein binding;mRNA binding;nucleic acid binding;protein binding;protein dimerization activity;protein homodimerization activity;RNA binding;structural constituent of ribosome;structural molecule activity	biosynthetic process;catabolic process;cellular component disassembly;cellular component organization;cellular metabolic process;cellular nitrogen compound metabolic process;cellular process;establishment of localization;macromolecule metabolic process;metabolic process;mRNA metabolic process;nitrogen compound metabolic process;nucleobase-containing compound metabolic process;primary metabolic process;protein metabolic process;protein targeting;protein transport;ribosomal large subunit biogenesis;RNA catabolic process;RNA metabolic process;RNA processing;rRNA processing;translation;translational elongation;translational initiation;transport;viral reproduction	cell part;cytoplasm;cytosol;extracellular organelle;intracellular membrane-bounded organelle;intracellular non-membrane-bounded organelle;intracellular organelle;macromolecular complex;membrane;nucleolus;nucleus;organelle;ribonucleoprotein complex;vesicle	Ribosome	3D-structure;Acetylation;Completeproteome;Directproteinsequencing;Phosphoprotein;Referenceproteome;Repeat;Ribonucleoprotein;Ribosomalprotein;RNA-binding	60S ribosomal subunit, cytoplasmic;Nop56p-associated pre-rRNA complex;Ribosome, cytoplasmic;TRBP containing complex (DICER, RPL7A, EIF6, MOV10 and subunits of the 60S ribosomal particle)	Ribosomal_L30_CS;Ribosomal_L30_ferredoxin-like;Ribosomal_L30_N;Ribosomal_L7_euk	11.3117	0.304032	P18124	RPL7	60S ribosomal protein L7
0.0632529	0.0757416	0.0875837	0.0951881	0.0752894	21.397		FALSE	FALSE			structural constituent of ribosome;structural molecule activity	biosynthetic process;catabolic process;cellular component disassembly;cellular component organization;cellular metabolic process;cellular nitrogen compound metabolic process;cellular process;establishment of localization;macromolecule metabolic process;metabolic process;mRNA metabolic process;nitrogen compound metabolic process;nucleobase-containing compound metabolic process;primary metabolic process;protein metabolic process;protein targeting;protein transport;RNA catabolic process;RNA metabolic process;translation;translational elongation;translational initiation;transport;viral reproduction	cell part;cytosol;intracellular membrane-bounded organelle;intracellular organelle;macromolecular complex;nucleus;organelle;ribonucleoprotein complex	Ribosome	3D-structure;Alternativesplicing;Completeproteome;Directproteinsequencing;Phosphoprotein;Referenceproteome;Ribonucleoprotein;Ribosomalprotein	60S ribosomal subunit, cytoplasmic;Nop56p-associated pre-rRNA complex;Ribosome, cytoplasmic	Ribosomal_L22;Ribosomal_L22/L17_CS;Ribosomal_L22/L17_euk/arc	10.864	0.37337	P18621	RPL17	60S ribosomal protein L17
-0.0693687	-0.0631431	-0.0418442	-0.0517606	-0.0701488	28.8039	N6-acetyllysine;N6-succinyllysine;Phosphoserine;Phosphotyrosine	FALSE	FALSE	Pro-rich		binding;bisphosphoglycerate 2-phosphatase activity;bisphosphoglycerate mutase activity;bisphosphoglycerate phosphatase activity;catalytic activity;enzyme binding;hydrolase activity;hydrolase activity, acting on ester bonds;intramolecular transferase activity;intramolecular transferase activity, phosphotransferases;isomerase activity;kinase binding;phosphatase activity;phosphoglycerate mutase activity;phosphoric ester hydrolase activity;protein binding;protein kinase binding	alcohol metabolic process;biological regulation;biosynthetic process;carbohydrate metabolic process;catabolic process;cellular metabolic process;cellular process;generation of precursor metabolites and energy;metabolic process;primary metabolic process;small molecule metabolic process	cell part;cytoplasm;cytosol;extracellular organelle;membrane;organelle;vesicle	Glycolysis / Gluconeogenesis;Methane metabolism	3D-structure;Acetylation;Completeproteome;Directproteinsequencing;Glycolysis;Hydrolase;Isomerase;Phosphoprotein;Referenceproteome		His_Pase_superF_clade-1;His_PPase_superfam;PG/BPGM_mutase_AS;Phosphogly_mut1	7.2157	0.169291	P18669	PGAM1	Phosphoglycerate mutase 1
0.0171904	0.0168441	-0.00491714	0.0112539	0.00282253	44.969	N,N,N-trimethylserine;N,N-dimethylserine;N-methylserine;Phosphoserine	FALSE	FALSE			binding;chromatin binding;chromatin DNA binding;DNA binding;enzyme regulator activity;GTPase regulator activity;guanyl-nucleotide exchange factor activity;histone binding;nucleic acid binding;nucleoside-triphosphatase regulator activity;nucleosomal DNA binding;nucleosome binding;protein binding;Ran guanyl-nucleotide exchange factor activity;Ras guanyl-nucleotide exchange factor activity;small GTPase regulator activity;structure-specific DNA binding	biological regulation;cell division;cellular component assembly;cellular component organization;cellular process;chromosome segregation;cytoskeleton organization;mitosis;nuclear division;organelle assembly;organelle fission;organelle organization;regulation of cell cycle;regulation of mitotic cell cycle;regulation of organelle organization;viral reproduction	cell part;chromosome;cytoplasm;intracellular membrane-bounded organelle;intracellular non-membrane-bounded organelle;intracellular organelle;membrane;nuclear chromosome;nucleoplasm;nucleus;organelle		3D-structure;Alternativesplicing;Cellcycle;Celldivision;Completeproteome;Cytoplasm;Directproteinsequencing;DNA-binding;Guanine-nucleotidereleasingfactor;Methylation;Mitosis;Nucleus;Phosphoprotein;Referenceproteome;Repeat		RCC1/BLIP-II;Reg_chr_condens	7.56666	0.0429929	P18754	RCC1	Regulator of chromosome condensation
0.117809	0.190768	0.122509	0.116893	0.125413	69.4765	Phosphoserine;Phosphothreonine	FALSE	FALSE		SUMO1;SUMO2	binding;damaged DNA binding;DNA binding;enzyme binding;nucleic acid binding;protein binding	anatomical structure development;cellular metabolic process;cellular nitrogen compound metabolic process;cellular process;developmental process;DNA metabolic process;DNA repair;macromolecule metabolic process;metabolic process;nitrogen compound metabolic process;nucleobase-containing compound metabolic process;primary metabolic process;response to chemical stimulus;response to DNA damage stimulus;response to drug;response to stimulus;response to stress	cell part;intracellular membrane-bounded organelle;intracellular organelle;nucleoplasm;nucleus;organelle	Base excision repair	3D-structure;Completeproteome;DNAdamage;DNArepair;Nucleus;Phosphoprotein;Polymorphism;Referenceproteome;Repeat;Ublconjugation	Condensin I-PARP-1-XRCC1 complex;DNA ligase III-XRCC1 complex;DNA ligase III-XRCC1-PNK-DNA-pol III multiprotein complex;DNA ligase IV-XRCC1 complex;DNA repair complex NEIL1-PNK-Pol(beta)-LigIII(alpha)-XRCC1;DNA repair complex NEIL2-PNK-Pol(beta)-LigIII(alpha)-XRCC1;XRCC1-LIG3-PNK-TDP1 complex	BRCT_dom;Galactose-bd-like;Xrcc1_N	6.3263	0.360664	P18887	XRCC1	DNA repair protein XRCC1
-0.0102303	-0.0403709	-0.0572566	-0.013307	-0.0595476	148.532	N-acetylalanine;Phosphoserine;Phosphotyrosine	FALSE	FALSE			binding;calcium ion binding;catalytic activity;cation binding;cytokine receptor binding;enzyme binding;hydrolase activity;hydrolase activity, acting on ester bonds;ion binding;kinase binding;lipase activity;metal ion binding;molecular transducer activity;neurotrophin receptor binding;neurotrophin TRK receptor binding;neurotrophin TRKA receptor binding;phosphatidylinositol phospholipase C activity;phospholipase activity;phospholipase C activity;phosphoric diester hydrolase activity;phosphoric ester hydrolase activity;protein binding;protein kinase binding;receptor binding;receptor signaling protein activity;signal transducer activity	biological regulation;catabolic process;cell motility;cellular component movement;cellular lipid metabolic process;cellular metabolic process;cellular process;coagulation;developmental process;embryo development;immune system process;lipid metabolic process;locomotion;macromolecule metabolic process;macromolecule modification;metabolic process;multicellular organismal process;phosphorus metabolic process;primary metabolic process;protein metabolic process;protein modification process;protein phosphorylation;regulation of body fluid levels;regulation of protein modification process;regulation of transport;response to chemical stimulus;response to endogenous stimulus;response to external stimulus;response to stimulus;response to stress;signal transduction;small molecule metabolic process;viral reproduction	cell part;cell projection;cytoplasm;cytosol;macromolecular complex;membrane;plasma membrane;protein complex	Calcium signaling pathway;Epithelial cell signaling in Helicobacter pylori infection;ErbB signaling pathway;Fc epsilon RI signaling pathway;Fc gamma R-mediated phagocytosis;Glioma;Inositol phosphate metabolism;Leukocyte transendothelial migration;Natural killer cell mediated cytotoxicity;Neurotrophin signaling pathway;Non-small cell lung cancer;Pathways in cancer;Phosphatidylinositol signaling system;VEGF signaling pathway;Vibrio cholerae infection	3D-structure;Acetylation;Alternativesplicing;Calcium;Cellprojection;Completeproteome;Host-virusinteraction;Hydrolase;Lipiddegradation;Lipidmetabolism;Metal-binding;Phosphoprotein;Polymorphism;Referenceproteome;Repeat;SH2domain;SH3domain;Transducer;Ublconjugation	LAT-PLC-gamma-1-p85-GRB2-CBL-VAV-SLP-76 signaling complex, C305 activated;LAT-PLC-gamma-1-p85-GRB2-SOS signaling complex, C305 activated;LCK-SLP76-PLC-gamma-1-LAT complex, pervanadate-activated;PDGFRA-PLC-gamma-1-PI3K-SHP-2 complex, PDGF stimulated;PLC-gamma-1-LAT-c-CBL complex, OKT3 stimulated;PLC-gamma-1-SLP-76-SOS1-LAT complex;SLP-76-PLC-gamma-1-ITK complex, alpha-TCR stimulated;SLP-76-PLC-gamma-1-VAV complex, alpha-TCR stimulated	C2_dom;EF_Hand_1_Ca_BS;EF_hand_dom;EF-hand-dom_pair;PH_domain;PH_like_dom;PI-PLC_fam;PLC-gamma;PLC-gamma1;PLC-like_Pdiesterase_TIM-brl;PLipase_C_EF-hand-like;PLipase_C_PInositol-sp_X_dom;PLipase_C_Pinositol-sp_Y;SH2;SH3_domain	5.91235	0.144419	P19174	PLCG1	1-phosphatidylinositol 4,5-bisphosphate phosphodiesterase gamma-1
-0.0701725	-0.0255998	-0.0804527	-0.0755734	-0.0855301	102.486	N-acetylmethionine;Phosphoserine	FALSE	FALSE			adenyl nucleotide binding;adenyl ribonucleotide binding;ATP binding;binding;carbohydrate kinase activity;catalytic activity;fructokinase activity;glucokinase activity;hexokinase activity;kinase activity;mannokinase activity;nucleotide binding;phosphotransferase activity, alcohol group as acceptor;purine nucleotide binding;purine ribonucleoside triphosphate binding;purine ribonucleotide binding;ribonucleotide binding;transferase activity;transferase activity, transferring phosphorus-containing groups	alcohol metabolic process;biological regulation;carbohydrate metabolic process;carbohydrate transport;catabolic process;cellular homeostasis;cellular metabolic process;cellular process;establishment of localization;generation of precursor metabolites and energy;homeostatic process;metabolic process;phosphorus metabolic process;primary metabolic process;small molecule metabolic process;transmembrane transport;transport	cell part;cytosol;intracellular membrane-bounded organelle;intracellular organelle;membrane;mitochondrion;organelle	Amino sugar and nucleotide sugar metabolism;Butirosin and neomycin biosynthesis;Carbohydrate digestion and absorption;Fructose and mannose metabolism;Galactose metabolism;Glycolysis / Gluconeogenesis;Insulin signaling pathway;Starch and sucrose metabolism;Streptomycin biosynthesis;Type II diabetes mellitus	3D-structure;Acetylation;Allostericenzyme;Alternativesplicing;ATP-binding;Charcot-Marie-Toothdisease;Completeproteome;Directproteinsequencing;Diseasemutation;Glycolysis;Kinase;Membrane;Mitochondrion;Mitochondrionoutermembrane;Neurodegeneration;Neuropathy;Nucleotide-binding;Polymorphism;Referenceproteome;Repeat;Transferase		Hexokinase;Hexokinase_C;Hexokinase_CS;Hexokinase_N	6.78293	0.116249	P19367	HK1	Hexokinase-1
0.0888438	0.0887863	0.0768836	0.0701681	0.0835519	31.4412	Phosphoserine	FALSE	FALSE	Cys-rich		binding;catalytic activity;DNA binding;DNA-directed RNA polymerase activity;nucleic acid binding;nucleotidyltransferase activity;RNA polymerase activity;transferase activity;transferase activity, transferring phosphorus-containing groups	biological regulation;biosynthetic process;cellular metabolic process;cellular nitrogen compound metabolic process;cellular process;developmental process;DNA metabolic process;DNA repair;macromolecule metabolic process;metabolic process;mRNA metabolic process;mRNA processing;nitrogen compound metabolic process;nucleobase-containing compound metabolic process;primary metabolic process;response to DNA damage stimulus;response to stimulus;response to stress;RNA metabolic process;RNA processing;RNA splicing;transcription elongation, DNA-dependent;transcription from RNA polymerase II promoter;transcription initiation, DNA-dependent;viral reproduction	cell part;cytoplasm;cytoskeleton;intracellular membrane-bounded organelle;intracellular non-membrane-bounded organelle;intracellular organelle;macromolecular complex;nucleoplasm;nucleus;organelle;protein complex;RNA polymerase complex	Huntington's disease;Purine metabolism;Pyrimidine metabolism;RNA polymerase	Completeproteome;Directproteinsequencing;DNA-directedRNApolymerase;Nucleus;Phosphoprotein;Referenceproteome;Transcription	BRCA1-core RNA polymerase II complex;BRCA1-RNA polymerase II complex;RNA polymerase II (RNAPII);RNA polymerase II core complex;RNA polymerase II holoenzyme complex;RPAP1-RPB2-RPB3 complex	DNA-dir_RNA_pol_30-40kDasu_CS;DNA-dir_RNA_pol_insert;DNA-dir_RNA_pol_RpoA/D/Rpb3;RBP11-like_dimer	4.53508	0.232727	P19387	POLR2C	DNA-directed RNA polymerase II subunit RPB3
-0.0125688	-0.0188484	-0.0179529	-0.0463859	-0.0666172	24.5512	N-acetylmethionine	FALSE	FALSE		SUMO2	binding;catalytic activity;DNA binding;DNA-directed RNA polymerase activity;nucleic acid binding;nucleotidyltransferase activity;RNA polymerase activity;transferase activity;transferase activity, transferring phosphorus-containing groups	biological regulation;biosynthetic process;cellular metabolic process;cellular nitrogen compound metabolic process;cellular process;developmental process;DNA metabolic process;DNA repair;immune system process;macromolecule metabolic process;metabolic process;mRNA metabolic process;mRNA processing;nitrogen compound metabolic process;nucleobase-containing compound metabolic process;primary metabolic process;regulation of gene expression, epigenetic;response to DNA damage stimulus;response to stimulus;response to stress;RNA metabolic process;RNA processing;RNA splicing;transcription elongation, DNA-dependent;transcription from RNA polymerase I promoter;transcription from RNA polymerase II promoter;transcription from RNA polymerase III promoter;transcription initiation, DNA-dependent;transcription termination, DNA-dependent;viral reproduction	cell part;cytosol;intracellular membrane-bounded organelle;intracellular organelle;macromolecular complex;nucleoplasm;nucleus;organelle;protein complex;RNA polymerase complex	Cytosolic DNA-sensing pathway;Huntington's disease;Purine metabolism;Pyrimidine metabolism;RNA polymerase	Acetylation;Completeproteome;Directproteinsequencing;DNA-directedRNApolymerase;Host-virusinteraction;Nucleus;Polymorphism;Referenceproteome;Transcription	BRCA1-core RNA polymerase II complex;BRCA1-RNA polymerase II complex;RNA polymerase II (RNAPII);RNA polymerase II core complex;RNA polymerase II holoenzyme complex;URI complex (Unconventional prefoldin RPB5 Interactor)	DNA_RNA_pol_RPB5_euk/virus;RNA_pol_Rpb5_N;RNA_pol_subH/Rpb5_C;RNA_pol_subH/Rpb5_CS;RpoH/RPB5	5.75941	0.220952	P19388	POLR2E	DNA-directed RNA polymerases I, II, and III subunit RPABC1
-0.180367	-0.172889	-0.141806	-0.149169	-0.162729	27.3916	N6-acetyllysine;Phosphotyrosine	FALSE	FALSE			2 iron, 2 sulfur cluster binding;binding;catalytic activity;cation binding;electron carrier activity;ion binding;iron-sulfur cluster binding;metal cluster binding;metal ion binding;NADH dehydrogenase (quinone) activity;NADH dehydrogenase (ubiquinone) activity;NADH dehydrogenase activity;oxidoreductase activity;oxidoreductase activity, acting on NADH or NADPH;oxidoreductase activity, acting on NADH or NADPH, quinone or similar compound as acceptor	anatomical structure development;cellular metabolic process;cellular process;developmental process;generation of precursor metabolites and energy;metabolic process;small molecule metabolic process	cell part;intracellular membrane-bounded organelle;intracellular organelle;macromolecular complex;membrane;mitochondrion;NADH dehydrogenase complex;organelle;protein complex	Alzheimer's disease;Huntington's disease;Oxidative phosphorylation;Parkinson's disease	2Fe-2S;Acetylation;Completeproteome;Electrontransport;Iron;Iron-sulfur;Membrane;Metal-binding;Mitochondrion;Mitochondrioninnermembrane;NAD;Oxidoreductase;Phosphoprotein;Polymorphism;Referenceproteome;Respiratorychain;Transitpeptide;Transport;Ubiquinone	Respiratory chain complex I (holoenzyme), mitochondrial;Respiratory chain complex I (incomplete intermediate), mitochondrial;Respiratory chain complex I (intermediate II/230kD), mitochondrial;Respiratory chain complex I (intermediate VII/650kD), mitochondrial;Respiratory chain complex I (lambda subunit) mitochondrial	NuoE-like;Thioredoxin-like_fold	8.2069	-0.00321285	P19404	NDUFV2	NADH dehydrogenase [ubiquinone] flavoprotein 2, mitochondrial
-0.017634	-0.0243763	-0.0710641	-0.0542843	-0.0509219	89.2777	Phosphoserine	FALSE	FALSE	Asp/Glu-rich		3'-5' DNA helicase activity;adenyl deoxyribonucleotide binding;adenyl nucleotide binding;adenyl ribonucleotide binding;ATP binding;ATPase activity;ATPase activity, coupled;ATP-dependent DNA helicase activity;ATP-dependent helicase activity;binding;catalytic activity;damaged DNA binding;dATP binding;deoxyribonucleotide binding;DNA binding;DNA helicase activity;DNA-dependent ATPase activity;GTP binding;guanyl nucleotide binding;guanyl ribonucleotide binding;helicase activity;hydrolase activity;hydrolase activity, acting on acid anhydrides;hydrolase activity, acting on acid anhydrides, in phosphorus-containing anhydrides;kinase activity;nucleic acid binding;nucleoside-triphosphatase activity;nucleotide binding;peptide binding;phosphotransferase activity, alcohol group as acceptor;protein binding;protein C-terminus binding;protein kinase activity;protein N-terminus binding;protein serine/threonine kinase activity;purine deoxyribonucleotide binding;purine NTP-dependent helicase activity;purine nucleotide binding;purine ribonucleoside triphosphate binding;purine ribonucleotide binding;pyrophosphatase activity;ribonucleotide binding;RNA polymerase II carboxy-terminal domain kinase activity;transcription factor binding;transferase activity;transferase activity, transferring phosphorus-containing groups	biological regulation;biosynthetic process;catabolic process;cell death;cell differentiation;cellular metabolic process;cellular nitrogen compound metabolic process;cellular process;death;developmental process;DNA geometric change;DNA metabolic process;DNA repair;localization;macromolecule metabolic process;metabolic process;mRNA metabolic process;mRNA processing;nitrogen compound metabolic process;nucleobase-containing compound metabolic process;primary metabolic process;regulation of gene expression, epigenetic;response to abiotic stimulus;response to chemical stimulus;response to DNA damage stimulus;response to oxidative stress;response to stimulus;response to stress;RNA metabolic process;RNA processing;transcription elongation, DNA-dependent;transcription from RNA polymerase I promoter;transcription from RNA polymerase II promoter;transcription initiation, DNA-dependent;transcription termination, DNA-dependent;viral reproduction	cell part;intracellular membrane-bounded organelle;intracellular organelle;macromolecular complex;nucleoplasm;nucleus;organelle;protein complex;transcription factor complex	Basal transcription factors;Nucleotide excision repair	3D-structure;ATP-binding;Cockaynesyndrome;Completeproteome;Deafness;Diseasemutation;DNA-binding;DNAdamage;DNArepair;Dwarfism;Helicase;Host-virusinteraction;Hydrolase;Ichthyosis;Nucleotide-binding;Nucleus;Polymorphism;Referenceproteome;Transcription;Transcriptionregulation;Xerodermapigmentosum	BP-SMAD complex;BRCA1-RNA polymerase II complex;CF IIAm complex (Cleavage factor IIAm complex);RNA polymerase II complex, chromatin structure modifying;RNA polymerase II holoenzyme complex;TFIIH transcription factor complex;TFIIH transcription factor complex (ERCC2, ERCC3, GTF2H1, CDK7, CCNH, GTF2H2);TFIIH transcription factor core complex	Helicase/UvrB_dom;Helicase_ATP-bd;Helicase_C;Helicase_Ercc3;P-loop_NTPase	7.24128	0.198977	P19447	ERCC3	TFIIH basal transcription factor complex helicase XPB subunit
0.0452959	0.0407286	0.00963616	0.0344251	0.0219225	62.0943	N-acetylalanine;Phosphoserine;Phosphothreonine;Phosphotyrosine	FALSE	FALSE		ISG15	adenyl nucleotide binding;adenyl ribonucleotide binding;ATP binding;binding;catalytic activity;double-stranded RNA binding;enzyme regulator activity;eukaryotic translation initiation factor 2alpha kinase activity;kinase activity;non-membrane spanning protein tyrosine kinase activity;nucleic acid binding;nucleotide binding;phosphatase regulator activity;phosphotransferase activity, alcohol group as acceptor;protein kinase activity;protein phosphatase regulator activity;protein phosphatase type 2A regulator activity;protein serine/threonine kinase activity;protein tyrosine kinase activity;purine nucleotide binding;purine ribonucleoside triphosphate binding;purine ribonucleotide binding;ribonucleotide binding;RNA binding;transferase activity;transferase activity, transferring phosphorus-containing groups	biological regulation;biosynthetic process;cellular metabolic process;cellular nitrogen compound metabolic process;cellular process;immune system process;interspecies interaction between organisms;macromolecule metabolic process;macromolecule modification;metabolic process;multi-organism process;nitrogen compound metabolic process;nucleobase-containing compound metabolic process;phosphorus metabolic process;primary metabolic process;protein metabolic process;protein modification process;protein phosphorylation;regulation of protein modification process;regulation of translation;response to biotic stimulus;response to chemical stimulus;response to stimulus;response to stress;RNA metabolic process;signal transduction;translation	cell part;cytoplasm;cytosol;intracellular membrane-bounded organelle;intracellular non-membrane-bounded organelle;intracellular organelle;macromolecular complex;membrane;nucleus;organelle;ribonucleoprotein complex;ribosome	Hepatitis C;Measles;Protein processing in endoplasmic reticulum	3D-structure;Acetylation;Alternativesplicing;Antiviraldefense;ATP-binding;Completeproteome;Cytoplasm;Directproteinsequencing;Host-virusinteraction;Immunity;Innateimmunity;Isopeptidebond;Kinase;Nucleotide-binding;Nucleus;Phosphoprotein;Polymorphism;Referenceproteome;Repeat;RNA-binding;Serine/threonine-proteinkinase;Transcription;Transcriptionregulation;Transferase;Tyrosine-proteinkinase;Ublconjugation		dsRNA-bd_dom;Kinase-like_dom;Prot_kinase_dom;Protein_kinase_ATP_BS;Ser/Thr_kinase_AS	8.62658	0.317423	P19525	EIF2AK2	Interferon-induced, double-stranded RNA-activated protein kinase
0.000358748	0.00497015	0.000349162	-0.0104799	0.00719899	33.8247	N-acetylmethionine	FALSE	FALSE			binding;catalytic activity;identical protein binding;protein binding;protein dimerization activity;protein homodimerization activity;spermidine synthase activity;transferase activity;transferase activity, transferring alkyl or aryl (other than methyl) groups	amine metabolic process;biosynthetic process;cellular metabolic process;cellular nitrogen compound metabolic process;cellular process;metabolic process;nitrogen compound metabolic process;small molecule metabolic process	cell part;cytosol	Arginine and proline metabolism;beta-Alanine metabolism;Cysteine and methionine metabolism;Glutathione metabolism	3D-structure;Acetylation;Completeproteome;Polyaminebiosynthesis;Polymorphism;Referenceproteome;Spermidinebiosynthesis;Transferase		PABS;PABS_CS;SAM-dependent_MTases;Spermi_synthase;Spermi_synthase_euk	5.17246	-0.0784768	P19623	SRM	Spermidine synthase
-0.0595133	-0.0535606	-0.062197	-0.0470099	-0.0676542	41.2132	N6-acetyllysine;Phosphoserine;Phosphotyrosine	FALSE	FALSE			adenyl nucleotide binding;adenyl ribonucleotide binding;ATP binding;binding;catalytic activity;kinase activity;nucleotide binding;phosphotransferase activity, alcohol group as acceptor;protein binding;protein kinase activity;protein N-terminus binding;protein serine/threonine kinase activity;purine nucleotide binding;purine ribonucleoside triphosphate binding;purine ribonucleotide binding;ribonucleotide binding;transferase activity;transferase activity, transferring phosphorus-containing groups	biological regulation;biosynthetic process;cell cycle;cell death;cellular metabolic process;cellular nitrogen compound metabolic process;cellular process;death;locomotion;macromolecule metabolic process;metabolic process;mitotic cell cycle;nitrogen compound metabolic process;nucleobase-containing compound metabolic process;primary metabolic process;regulation of cell cycle;regulation of mitotic cell cycle;response to chemical stimulus;response to external stimulus;response to stimulus;RNA metabolic process;signal transduction	cell part;cytosol;intracellular membrane-bounded organelle;intracellular organelle;nucleus;organelle	Adherens junction;Circadian rhythm - plant;Measles;Ribosome biogenesis in eukaryotes;Tight junction;Wnt signaling pathway	3D-structure;Acetylation;Apoptosis;ATP-binding;Cellcycle;Completeproteome;Kinase;Nucleotide-binding;Phosphoprotein;Polymorphism;Referenceproteome;Serine/threonine-proteinkinase;Transcription;Transcriptionregulation;Transferase;Wntsignalingpathway	Casein kinase II (beta-dimer, alpha, alpha');Casein kinase II (beta-dimer, alpha'-dimer);Casein kinase II complex;Casein kinase II-HMG1 complex;FACT complex, UV-activated	Kinase-like_dom;Prot_kinase_dom;Protein_kinase_ATP_BS;Ser/Thr_dual-sp_kinase;Ser/Thr_kinase_AS	8.81683	0.076	P19784	CSNK2A2	Casein kinase II subunit alpha'
0.00231026	0.0516782	-0.00760103	-0.017904	-0.0439218	134.685	N-acetylglycine;Phosphoserine;Phosphothreonine	TRUE	FALSE	Poly-Glu		active transmembrane transporter activity;adenyl nucleotide binding;adenyl ribonucleotide binding;ATP binding;ATPase activity;ATPase activity, coupled;ATPase activity, coupled to movement of substances;ATPase activity, coupled to transmembrane movement of ions;ATPase activity, coupled to transmembrane movement of ions, phosphorylative mechanism;ATPase activity, coupled to transmembrane movement of substances;binding;calcium ion transmembrane transporter activity;calcium-transporting ATPase activity;catalytic activity;cation binding;cation transmembrane transporter activity;cation-transporting ATPase activity;divalent inorganic cation transmembrane transporter activity;hydrolase activity;hydrolase activity, acting on acid anhydrides;hydrolase activity, acting on acid anhydrides, catalyzing transmembrane movement of substances;hydrolase activity, acting on acid anhydrides, in phosphorus-containing anhydrides;inorganic cation transmembrane transporter activity;ion binding;ion transmembrane transporter activity;metal ion binding;metal ion transmembrane transporter activity;nucleoside-triphosphatase activity;nucleotide binding;P-P-bond-hydrolysis-driven transmembrane transporter activity;primary active transmembrane transporter activity;purine nucleotide binding;purine ribonucleoside triphosphate binding;purine ribonucleotide binding;pyrophosphatase activity;ribonucleotide binding;substrate-specific transmembrane transporter activity;substrate-specific transporter activity;transmembrane transporter activity;transporter activity	biological regulation;cellular process;coagulation;establishment of localization;ion transport;multicellular organismal process;regulation of body fluid levels;transmembrane transport;transport	cell part;extracellular organelle;intracellular membrane-bounded organelle;intracellular organelle;membrane;nucleus;organelle;plasma membrane;vesicle	Calcium signaling pathway;Pancreatic secretion;Salivary secretion	Acetylation;Alternativesplicing;ATP-binding;Calcium;Calciumtransport;Calmodulin-binding;Cellmembrane;Completeproteome;Hydrolase;Iontransport;Magnesium;Membrane;Metal-binding;Nucleotide-binding;Phosphoprotein;Polymorphism;Referenceproteome;Transmembrane;Transmembranehelix;Transport		ATP_Ca_trans_C;ATP2B1;ATPase_P-typ_cation-transptr_C;ATPase_P-typ_cation-transptr_N;ATPase_P-typ_cyto_domN;ATPase_P-typ_P_site;ATPase_P-typ_TM_dom;ATPase_P-typ_transduc_dom_A;HAD-like_dom;P_typ_ATPase;P-type_ATPase_IIB	5.67813	0.0760656	P20020	ATP2B1	Plasma membrane calcium-transporting ATPase 1
0.209438	0.256264	0.211672	0.186973	0.195699	38.3884	N6-acetyllysine;N-acetylserine;Phosphoserine;Phosphothreonine	FALSE	FALSE	Poly-Lys	SUMO2	binding;cation binding;ion binding;metal ion binding;nucleic acid binding;RNA binding;translation factor activity, nucleic acid binding;translation initiation factor activity	anatomical structure development;biosynthetic process;cell proliferation;cellular metabolic process;cellular process;developmental process;embryo development;establishment of localization;macromolecule metabolic process;metabolic process;primary metabolic process;protein metabolic process;translation;translational initiation;transmembrane transport;transport	cell part;cytoplasm;cytosol;macromolecular complex;protein complex	RNA transport	Acetylation;Completeproteome;Initiationfactor;Metal-binding;Phosphoprotein;Polymorphism;Proteinbiosynthesis;Referenceproteome;Zinc;Zinc-finger	DNA-PK-Ku-eIF2-NF90-NF45 complex	Transl_init_fac_IF2/IF5;Transl_init_fac_IF2/IF5_N;Transl_init_fac_IF2/IF5_Zn-bd	5.46359	0.659159	P20042	EIF2S2	Eukaryotic translation initiation factor 2 subunit 2
-0.0953943	-0.0886626	-0.0366888	-0.0620457	-0.0150133	24.9839	Cysteine methyl ester;Phosphoserine;Phosphothreonine	FALSE	FALSE			ATPase activator activity;ATPase regulator activity;binding;catalytic activity;cytoskeletal protein binding;enzyme activator activity;enzyme regulator activity;GTP binding;GTPase activity;guanyl nucleotide binding;guanyl ribonucleotide binding;hydrolase activity;hydrolase activity, acting on acid anhydrides;hydrolase activity, acting on acid anhydrides, in phosphorus-containing anhydrides;myosin binding;myosin V binding;nucleoside-triphosphatase activity;nucleoside-triphosphatase regulator activity;nucleotide binding;protein binding;purine nucleotide binding;purine ribonucleoside triphosphate binding;purine ribonucleotide binding;pyrophosphatase activity;ribonucleotide binding	anatomical structure development;anatomical structure morphogenesis;biological regulation;cell communication;cell-cell signaling;cellular component morphogenesis;cellular component organization;cellular process;developmental maturation;developmental process;establishment of localization;exocytosis;membrane docking;metabolic process;mitochondrion organization;multicellular organismal process;neurological system process;neurotransmitter transport;organelle organization;post-embryonic development;protein transport;regulation of organelle organization;regulation of transport;response to abiotic stimulus;response to stimulus;secretion;signal transduction;signaling;transport;vesicle organization;vesicle-mediated transport	cell part;cell projection;cytoplasmic membrane-bounded vesicle;cytosol;endosome;intracellular membrane-bounded organelle;intracellular organelle;macromolecular complex;membrane;neuron projection;organelle;plasma membrane;protein complex;vesicle		Cellmembrane;Completeproteome;Exocytosis;GTP-binding;Lipoprotein;Membrane;Methylation;Nucleotide-binding;Prenylation;Proteintransport;Referenceproteome;Transport		P-loop_NTPase;Small_GTPase;Small_GTPase_Rab_type;Small_GTP-bd_dom	4.62397	0.107273	P20336	RAB3A	Ras-related protein Rab-3A
-0.0847322	-0.08125	-0.0344161	-0.0418207	-0.0649704	24.3896	5-glutamyl serotonin;Cysteine methyl ester;Phosphoserine	FALSE	FALSE			binding;catalytic activity;GDP binding;GTP binding;GTPase activity;guanyl nucleotide binding;guanyl ribonucleotide binding;hydrolase activity;hydrolase activity, acting on acid anhydrides;hydrolase activity, acting on acid anhydrides, in phosphorus-containing anhydrides;nucleoside-triphosphatase activity;nucleotide binding;protein transporter activity;purine nucleotide binding;purine ribonucleoside triphosphate binding;purine ribonucleotide binding;pyrophosphatase activity;ribonucleotide binding;substrate-specific transporter activity;transporter activity	biological regulation;cellular component organization;cellular process;establishment of localization;immune system process;membrane organization;metabolic process;protein transport;regulation of transport;response to stimulus;signal transduction;transport	cell part;cytoplasmic membrane-bounded vesicle;endosome;extracellular organelle;intracellular membrane-bounded organelle;intracellular organelle;membrane;organelle;vesicle	Endocytosis	3D-structure;Completeproteome;Cytoplasm;GTP-binding;Lipoprotein;Membrane;Methylation;Nucleotide-binding;Phosphoprotein;Prenylation;Proteintransport;Referenceproteome;Transport		P-loop_NTPase;Small_GTPase;Small_GTPase_Rab_type;Small_GTP-bd_dom	5.87721	0.0830275	P20338	RAB4A	Ras-related protein Rab-4A
0.0329898	0.0395124	0.0750034	0.0715214	0.0449175	23.6587	Phosphoserine	FALSE	FALSE			binding;catalytic activity;GDP binding;GTP binding;GTPase activity;guanyl nucleotide binding;guanyl ribonucleotide binding;hydrolase activity;hydrolase activity, acting on acid anhydrides;hydrolase activity, acting on acid anhydrides, in phosphorus-containing anhydrides;nucleoside-triphosphatase activity;nucleotide binding;purine nucleotide binding;purine ribonucleoside triphosphate binding;purine ribonucleotide binding;pyrophosphatase activity;ribonucleotide binding	biological regulation;cellular component organization;cellular membrane organization;cellular metabolic process;cellular process;coagulation;endocytosis;endosome transport;establishment of localization;macromolecule metabolic process;membrane invagination;membrane organization;metabolic process;multicellular organismal process;protein transport;regulation of body fluid levels;regulation of transport;response to stimulus;signal transduction;transport;vesicle-mediated transport	cell body;cell part;cell projection;cytoplasm;cytoplasmic membrane-bounded vesicle;cytoskeleton;cytosol;endosome;extracellular organelle;intracellular membrane-bounded organelle;intracellular non-membrane-bounded organelle;intracellular organelle;macromolecular complex;membrane;neuron projection;neuronal cell body;organelle;plasma membrane;protein complex;vesicle	Amoebiasis;Amyotrophic lateral sclerosis (ALS);Endocytosis;ko05152;Phagosome;Vasopressin-regulated water reabsorption	3D-structure;Alternativesplicing;Cellmembrane;Cellprojection;Completeproteome;Cytoplasm;Cytoplasmicvesicle;Endocytosis;Endosome;GTP-binding;Lipoprotein;Membrane;Nucleotide-binding;Prenylation;Proteintransport;Referenceproteome;Transport	Class C VPS/HOPS complex;RAB5-EEA1 complex	P-loop_NTPase;Small_GTPase;Small_GTPase_Rab_type;Small_GTP-bd_dom	8.31027	0.0613953	P20339	RAB5A	Ras-related protein Rab-5A
-0.0637376	-0.032052	-0.0218132	-0.0221181	-0.0247867	23.5928	Cysteine methyl ester;N-acetylserine;O-AMP-tyrosine;Phosphoserine	FALSE	FALSE			binding;catalytic activity;cytoskeletal protein binding;GTP binding;GTPase activity;guanyl nucleotide binding;guanyl ribonucleotide binding;hydrolase activity;hydrolase activity, acting on acid anhydrides;hydrolase activity, acting on acid anhydrides, in phosphorus-containing anhydrides;myosin binding;myosin V binding;nucleoside-triphosphatase activity;nucleotide binding;protein binding;protein domain specific binding;purine nucleotide binding;purine ribonucleoside triphosphate binding;purine ribonucleotide binding;pyrophosphatase activity;ribonucleotide binding	biological regulation;cellular component movement;cellular localization;cellular metabolic process;cellular process;cytoskeleton-dependent intracellular transport;endosome transport;establishment of localization;Golgi vesicle transport;immune system process;localization;macromolecule metabolic process;macromolecule modification;metabolic process;one-carbon metabolic process;peptidyl-amino acid modification;primary metabolic process;protein alkylation;protein metabolic process;protein modification process;protein targeting;protein transport;response to stimulus;signal transduction;small molecule metabolic process;transport;vesicle-mediated transport;viral reproduction	cell part;cytosol;extracellular organelle;Golgi apparatus;intracellular membrane-bounded organelle;intracellular organelle;membrane;organelle;vesicle		3D-structure;Acetylation;Alternativesplicing;Completeproteome;Directproteinsequencing;ER-Golgitransport;Golgiapparatus;GTP-binding;Host-virusinteraction;Lipoprotein;Membrane;Methylation;Nucleotide-binding;Phosphoprotein;Prenylation;Proteintransport;Referenceproteome;Transport		P-loop_NTPase;Small_GTPase;Small_GTPase_Rab_type;Small_GTP-bd_dom	5.15544	0.191827	P20340	RAB6A	Ras-related protein Rab-6A
-0.155673	-0.151527	-0.130394	-0.120997	-0.146038	26.4894	N6-acetyllysine;N-acetylmethionine;Phosphoserine;Phosphotyrosine	FALSE	FALSE			catalytic activity;endopeptidase activity;hydrolase activity;peptidase activity;peptidase activity, acting on L-amino acid peptides;threonine-type endopeptidase activity;threonine-type peptidase activity	biological regulation;catabolic process;cell cycle;cell death;cellular metabolic process;cellular nitrogen compound metabolic process;cellular process;death;immune system process;macromolecule metabolic process;macromolecule modification;metabolic process;mitotic cell cycle;nitrogen compound metabolic process;primary metabolic process;protein metabolic process;protein modification by small protein conjugation or removal;protein modification process;proteolysis;proteolysis involved in cellular protein catabolic process;regulation of cell cycle;regulation of protein modification process;response to DNA damage stimulus;response to stimulus;response to stress;signal transduction;small molecule metabolic process;viral reproduction	cell part;cytoplasm;cytosol;extracellular organelle;intracellular membrane-bounded organelle;intracellular organelle;macromolecular complex;nucleoplasm;nucleus;organelle;proteasome complex;protein complex;vesicle	Proteasome	3D-structure;Acetylation;Completeproteome;Cytoplasm;Directproteinsequencing;Glycoprotein;Host-virusinteraction;Hydrolase;Nucleus;Phosphoprotein;Polymorphism;Protease;Proteasome;Referenceproteome;Threonineprotease	20S proteasome;26S proteasome;PA28-20S proteasome;PA28gamma-20S proteasome;PA700-20S-PA28 complex	Ntn_hydrolases_N;Proteasome_bsu_CS;Proteasome_sua/b;Proteasome_suB-type	8.29535	-0.0103734	P20618	PSMB1	Proteasome subunit beta type-1
0.0149007	0.0211989	-0.00811371	0.0136521	0.00248659	66.4083	Cysteine methyl ester;N6-acetyllysine;N-acetylalanine;Omega-N-methylarginine;Phosphoserine;Phosphothreonine	FALSE	FALSE	Glu-rich	SUMO2	structural molecule activity	cell death;cellular component disassembly;cellular component organization;cellular process;death	cell part;macromolecular complex;membrane;nuclear envelope;nucleoplasm;protein complex		3D-structure;Acetylation;Chromosomalrearrangement;Coiledcoil;Completeproteome;Directproteinsequencing;Disulfidebond;Intermediatefilament;Leukodystrophy;Lipoprotein;Membrane;Methylation;Nucleus;Phosphoprotein;Polymorphism;Prenylation;Referenceproteome	Emerin architectural complex;Emerin complex 24;Emerin complex 25;Emerin complex 32;Emerin complex 52	IF;Intermediate_filament_CS;Lamin;Lamin_tail_dom	4.81631	0.502901	P20700	LMNB1	Lamin-B1
-0.0399163	-0.0313211	-0.0673071	-0.0502736	-0.0459098	55.4058	Omega-N-methylarginine;Phosphoserine	FALSE	FALSE			binding;catalytic activity;cation binding;DNA binding;IMP dehydrogenase activity;ion binding;metal ion binding;nucleic acid binding;nucleotide binding;oxidoreductase activity;oxidoreductase activity, acting on CH-OH group of donors;oxidoreductase activity, acting on the CH-OH group of donors, NAD or NADP as acceptor;RNA binding	biosynthetic process;cell activation;cell proliferation;cellular aromatic compound metabolic process;cellular metabolic process;cellular nitrogen compound metabolic process;cellular process;heterocycle metabolic process;immune system process;metabolic process;nitrogen compound metabolic process;nucleobase-containing compound metabolic process;nucleobase-containing small molecule metabolic process;nucleotide metabolic process;primary metabolic process;small molecule metabolic process	cell part;cytoplasm;cytosol;intracellular membrane-bounded organelle;intracellular organelle;nucleoplasm;nucleus;organelle	Drug metabolism - other enzymes;Purine metabolism	3D-structure;Alternativesplicing;CBSdomain;Completeproteome;Cytoplasm;Directproteinsequencing;Diseasemutation;DNA-binding;GMPbiosynthesis;Lebercongenitalamaurosis;Metal-binding;NAD;Nucleus;Oxidoreductase;Potassium;Purinebiosynthesis;Referenceproteome;Repeat;Retinitispigmentosa;RNA-binding		Aldolase_TIM;CBS_dom;IMP_DH;IMP_DH/GMP_Rdtase_CS;IMP_DH_GMPRt	6.89967	-0.0145914	P20839	IMPDH1	Inosine-5'-monophosphate dehydrogenase 1
-0.0361491	0.00788899	-0.0389314	-0.0374952	-0.0701103	116.403	N-acetylmethionine;Phosphoserine;Phosphotyrosine	FALSE	FALSE	Poly-Glu;Poly-Gly;Poly-Pro		binding;channel inhibitor activity;channel regulator activity;enzyme activator activity;enzyme binding;enzyme regulator activity;glycoprotein binding;GTPase activator activity;GTPase binding;GTPase regulator activity;ion channel inhibitor activity;nucleoside-triphosphatase regulator activity;potassium channel inhibitor activity;potassium channel regulator activity;protein binding;receptor binding	anatomical structure morphogenesis;biological regulation;cell differentiation;cellular component organization;cellular process;cytokinesis;developmental process;embryo development;locomotion;regulation of organelle organization;response to chemical stimulus;response to external stimulus;response to stimulus;signal transduction	cell part;cell projection;cytoplasm;cytosol	Axon guidance;MAPK signaling pathway	3D-structure;Acetylation;Alternativesplicing;Completeproteome;Cytoplasm;Directproteinsequencing;Diseasemutation;GTPaseactivation;Phosphoprotein;Proto-oncogene;Referenceproteome;Repeat;SH2domain;SH3domain	p21(ras)GAP-Fyn-Lyn-Yes complex, thrombin stimulated;RasGAP-AURKA/AURKB-survivin complex;Sam68-p120GAP complex	C2_dom;PH_domain;PH_like_dom;RasGAP_CS;RasGAP_dom;Rho_GTPase_activation_prot;SH2;SH3_domain	6.51475	0.0148997	P20936	RASA1	Ras GTPase-activating protein 1
0.566367	0.570702	0.60001	0.558764	0.519895	11.5299	N6-acetyllysine;N-acetylserine;Phosphoserine;Phosphothreonine	FALSE	FALSE	Asp/Glu-rich			biosynthetic process;cellular metabolic process;cellular nitrogen compound metabolic process;cellular process;DNA metabolic process;DNA replication;immune system process;macromolecule metabolic process;metabolic process;nitrogen compound metabolic process;nucleobase-containing compound metabolic process;primary metabolic process	cell part;intracellular membrane-bounded organelle;intracellular organelle;nucleus;organelle		Acetylation;Completeproteome;Directproteinsequencing;Immunity;Phosphoprotein;Referenceproteome		Pro/parathymosin	3.83254	1.70686	P20962	PTMS	Parathymosin
-0.0560395	-0.0269414	-0.0472881	-0.0464823	-0.0484117	56.5007		FALSE	FALSE			active transmembrane transporter activity;adenyl nucleotide binding;adenyl ribonucleotide binding;ATP binding;ATPase activity;ATPase activity, coupled;ATPase activity, coupled to movement of substances;ATPase activity, coupled to transmembrane movement of ions;ATPase activity, coupled to transmembrane movement of substances;binding;catalytic activity;cation transmembrane transporter activity;cation-transporting ATPase activity;hydrogen ion transmembrane transporter activity;hydrolase activity;hydrolase activity, acting on acid anhydrides;hydrolase activity, acting on acid anhydrides, catalyzing transmembrane movement of substances;hydrolase activity, acting on acid anhydrides, in phosphorus-containing anhydrides;inorganic cation transmembrane transporter activity;ion transmembrane transporter activity;monovalent inorganic cation transmembrane transporter activity;nucleoside-triphosphatase activity;nucleotide binding;P-P-bond-hydrolysis-driven transmembrane transporter activity;primary active transmembrane transporter activity;proton-transporting ATPase activity, rotational mechanism;purine nucleotide binding;purine ribonucleoside triphosphate binding;purine ribonucleotide binding;pyrophosphatase activity;ribonucleotide binding;substrate-specific transmembrane transporter activity;substrate-specific transporter activity;transmembrane transporter activity;transporter activity	biological regulation;cellular component organization;cellular homeostasis;cellular ion homeostasis;cellular metabolic process;cellular nitrogen compound metabolic process;cellular process;establishment of localization;heterocycle metabolic process;homeostatic process;hydrogen transport;interspecies interaction between organisms;ion transport;metabolic process;multi-organism process;nitrogen compound metabolic process;nucleobase-containing compound metabolic process;nucleobase-containing small molecule metabolic process;nucleotide metabolic process;organelle organization;primary metabolic process;protein transport;response to chemical stimulus;response to endogenous stimulus;response to stimulus;signal transduction;small molecule metabolic process;transmembrane transport;transport	cell part;cell projection;cytoplasmic membrane-bounded vesicle;cytosol;endomembrane system;extracellular organelle;intracellular membrane-bounded organelle;intracellular organelle;macromolecular complex;membrane;microvillus;organelle;plasma membrane;protein complex;vesicle	Collecting duct acid secretion;Epithelial cell signaling in Helicobacter pylori infection;Oxidative phosphorylation;Phagosome;Rheumatoid arthritis;Vibrio cholerae infection	Completeproteome;Hydrogeniontransport;Hydrolase;Iontransport;Membrane;Referenceproteome;Transport		ATPase_a/bsu_AS;ATPase_F1/V1/A1_a/bsu_nucl-bd;ATPase_F1/V1/A1-cplx_a/bsu_C;ATPase_F1_a/bsu_N;ATPase_V1-cplx_bsu;P-loop_NTPase;V-ATPase_su_B/beta	5.54764	0.00841487	P21281	ATP6V1B2	V-type proton ATPase subunit B, brain isoform
-0.0662317	-0.072543	-0.0834876	-0.0606625	-0.0777195	43.9416	N-acetylthreonine	FALSE	FALSE			active transmembrane transporter activity;ATPase activity;ATPase activity, coupled;ATPase activity, coupled to movement of substances;ATPase activity, coupled to transmembrane movement of ions;ATPase activity, coupled to transmembrane movement of ions, phosphorylative mechanism;ATPase activity, coupled to transmembrane movement of substances;catalytic activity;cation transmembrane transporter activity;cation-transporting ATPase activity;hydrogen ion transmembrane transporter activity;hydrogen-exporting ATPase activity, phosphorylative mechanism;hydrolase activity;hydrolase activity, acting on acid anhydrides;hydrolase activity, acting on acid anhydrides, catalyzing transmembrane movement of substances;hydrolase activity, acting on acid anhydrides, in phosphorus-containing anhydrides;inorganic cation transmembrane transporter activity;ion transmembrane transporter activity;monovalent inorganic cation transmembrane transporter activity;nucleoside-triphosphatase activity;P-P-bond-hydrolysis-driven transmembrane transporter activity;primary active transmembrane transporter activity;proton-transporting ATPase activity, rotational mechanism;pyrophosphatase activity;substrate-specific transmembrane transporter activity;substrate-specific transporter activity;transmembrane transporter activity;transporter activity	biological regulation;cellular component organization;cellular homeostasis;cellular ion homeostasis;cellular process;establishment of localization;homeostatic process;hydrogen transport;interspecies interaction between organisms;ion transport;multi-organism process;organelle organization;protein transport;response to chemical stimulus;response to endogenous stimulus;response to stimulus;signal transduction;transmembrane transport;transport	apical part of cell;cell part;cytosol;extracellular organelle;intracellular organelle;macromolecular complex;membrane;organelle;plasma membrane;protein complex;proton-transporting two-sector ATPase complex;vesicle	Collecting duct acid secretion;Epithelial cell signaling in Helicobacter pylori infection;Oxidative phosphorylation;Phagosome;Rheumatoid arthritis;Vibrio cholerae infection	Acetylation;Completeproteome;Directproteinsequencing;Hydrogeniontransport;Iontransport;Referenceproteome;Transport		ATPase_V1-cplx_csu	7.57876	0.084555	P21283	ATP6V1C1	V-type proton ATPase subunit C 1
0.0884709	0.0927742	0.129368	0.13417	0.060672	20.5674	N6-acetyllysine;Phosphoserine	FALSE	FALSE	Gly-rich	SUMO2	binding;cation binding;ion binding;metal ion binding;transition metal ion binding;zinc ion binding	biological adhesion;cell adhesion;cellular process	cell part;extracellular organelle;intracellular membrane-bounded organelle;intracellular organelle;nucleus;organelle;vesicle		Acetylation;Completeproteome;LIMdomain;Metal-binding;Nucleus;Phosphoprotein;Polymorphism;Referenceproteome;Repeat;Zinc		Znf_LIM	8.67586	0.120207	P21291	CSRP1	Cysteine and glycine-rich protein 1
-0.102598	-0.0411361	-0.0930717	-0.095347	-0.0998563	98.3989	Phosphothreonine	FALSE	FALSE			4 iron, 4 sulfur cluster binding;aconitate hydratase activity;binding;carbon-oxygen lyase activity;catalytic activity;cation binding;hydro-lyase activity;ion binding;iron-responsive element binding;iron-sulfur cluster binding;lyase activity;metal cluster binding;metal ion binding;mRNA binding;nucleic acid binding;RNA binding	biological regulation;catabolic process;cellular homeostasis;cellular ion homeostasis;cellular ketone metabolic process;cellular metabolic process;cellular process;cofactor metabolic process;developmental process;homeostatic process;metabolic process;multicellular organismal process;organic acid metabolic process;post-embryonic development;regulation of translation;response to chemical stimulus;response to stimulus;small molecule metabolic process	cell part;cytoplasm;cytosol;endoplasmic reticulum;extracellular organelle;Golgi apparatus;intracellular membrane-bounded organelle;intracellular organelle;mitochondrion;organelle;vesicle	Carbon fixation pathways in prokaryotes;Citrate cycle (TCA cycle);Glyoxylate and dicarboxylate metabolism	3D-structure;4Fe-4S;Completeproteome;Cytoplasm;Directproteinsequencing;Iron;Iron-sulfur;Lyase;Metal-binding;Phosphoprotein;Polymorphism;Referenceproteome;RNA-binding;Tricarboxylicacidcycle		Acnase/IPM_dHydase_lsu_aba_1/3;Acoase/IPM_deHydtase;Acoase/IPM_deHydtase_lsu_aba;Aconitase/3IPM_dehydase_swvl;Aconitase/Fe_reg_2;Aconitase/IPMdHydase_lsu_aba_2;Aconitase_4Fe-4S_BS;AconitaseA/IPMdHydase_ssu_swvl;IRE-BP1	6.66126	-0.0712036	P21399	ACO1	Cytoplasmic aconitate hydratase
0.0874352	0.0890602	0.0967014	0.0876626	0.0641996	30.7726	N6-acetyllysine;N6-succinyllysine;N-acetylalanine;Phosphoserine;Phosphothreonine;Phosphotyrosine	TRUE	FALSE		ubiquitin	anion channel activity;anion transmembrane transporter activity;binding;channel activity;enzyme binding;gated channel activity;ion channel activity;ion transmembrane transporter activity;kinase binding;passive transmembrane transporter activity;porin activity;protein binding;protein kinase binding;substrate-specific channel activity;substrate-specific transmembrane transporter activity;substrate-specific transporter activity;transmembrane transporter activity;transporter activity;voltage-gated anion channel activity;voltage-gated channel activity;voltage-gated ion channel activity;wide pore channel activity	behavior;cell communication;cell death;cell differentiation;cell-cell signaling;cellular process;death;developmental process;establishment of localization;ion transport;multicellular organismal process;neurological system process;response to stimulus;response to stress;signaling;transport;viral reproduction	cell part;extracellular organelle;intracellular membrane-bounded organelle;intracellular non-membrane-bounded organelle;intracellular organelle;macromolecular complex;membrane;mitochondrion;nucleus;organelle;plasma membrane;protein complex;vesicle	Calcium signaling pathway;Huntington's disease;Parkinson's disease	3D-structure;Acetylation;Apoptosis;Cellmembrane;Completeproteome;Directproteinsequencing;Host-virusinteraction;Iontransport;Isopeptidebond;Membrane;Mitochondrion;Mitochondrionoutermembrane;Phosphoprotein;Porin;Referenceproteome;Transmembrane;Transmembranebetastrand;Transport;Ublconjugation	CAV1-VDAC1-ESR1 complex	Porin_dom;Porin_Euk;Porin_Euk/Tom40;VDAC1	8.88609	0.00636042	P21796	VDAC1	Voltage-dependent anion-selective channel protein 1
-0.0738348	-0.0602865	-0.092228	-0.0927167	-0.0947258	83.1345	N6-acetyllysine;N6-succinyllysine;Phosphoserine	FALSE	FALSE			amine binding;amino acid binding;binding;carboxylic acid binding;catalytic activity;cation binding;cobalamin binding;intramolecular transferase activity;ion binding;isomerase activity;metal ion binding;methylmalonyl-CoA mutase activity;modified amino acid binding;tetrapyrrole binding;vitamin binding	amine metabolic process;catabolic process;cellular amino acid metabolic process;cellular ketone metabolic process;cellular lipid metabolic process;cellular metabolic process;cellular nitrogen compound metabolic process;cellular process;cofactor metabolic process;developmental process;heterocycle metabolic process;lipid metabolic process;metabolic process;nitrogen compound metabolic process;organic acid metabolic process;post-embryonic development;primary metabolic process;small molecule metabolic process;sulfur compound metabolic process;vitamin metabolic process	cell part;intracellular membrane-bounded organelle;intracellular organelle;mitochondrion;organelle	Carbon fixation pathways in prokaryotes;Glyoxylate and dicarboxylate metabolism;Propanoate metabolism;Valine, leucine and isoleucine degradation	3D-structure;Acetylation;Cobalamin;Cobalt;Completeproteome;Directproteinsequencing;Diseasemutation;Isomerase;Metal-binding;Mitochondrion;Phosphoprotein;Polymorphism;Referenceproteome;Transitpeptide		Acid_CoA_mut_C;Cbl-dep_enz_cat;Cbl-dep_enz_cat-sub;Cobalamin-bd;MeMalonylCoA_mutase_a/b_cat;MMCoA_mutase_a_cat	6.92118	0.0924	P22033	MUT	Methylmalonyl-CoA mutase, mitochondrial
-0.00706529	-0.0239028	-0.02978	-0.0153425	-0.0244057	89.4206	N-acetylalanine;Phosphoserine;Phosphothreonine	FALSE	FALSE	Ala/Gly-rich		binding;lipid binding;oxysterol binding;protein binding;protein domain specific binding;steroid binding;sterol binding	biological regulation;establishment of localization;lipid transport;transport	cell part;cytoplasm;Golgi apparatus;intracellular membrane-bounded organelle;intracellular non-membrane-bounded organelle;intracellular organelle;membrane;nucleolus;nucleoplasm;nucleus;organelle		3D-structure;Coiledcoil;Completeproteome;Cytoplasm;Golgiapparatus;Lipid-binding;Lipidtransport;Membrane;Phosphoprotein;Polymorphism;Referenceproteome;Transport		Oxysterol-bd;Oxysterol-bd_CS;PH_domain;PH_like_dom	7.30912	0.199009	P22059	OSBP	Oxysterol-binding protein 1
-0.00711699	-0.0101379	0.0155726	0.0263578	-0.00187976	24.6364	N-acetylalanine	FALSE	FALSE			carboxyl-O-methyltransferase activity;catalytic activity;methyltransferase activity;O-methyltransferase activity;protein carboxyl O-methyltransferase activity;protein methyltransferase activity;protein-L-isoaspartate (D-aspartate) O-methyltransferase activity;S-adenosylmethionine-dependent methyltransferase activity;transferase activity;transferase activity, transferring one-carbon groups	cellular metabolic process;cellular process;macromolecule metabolic process;macromolecule modification;metabolic process;one-carbon metabolic process;primary metabolic process;protein alkylation;protein metabolic process;protein modification process;small molecule metabolic process	cell part;cytoplasm;endoplasmic reticulum;extracellular organelle;intracellular membrane-bounded organelle;intracellular organelle;organelle;vesicle		3D-structure;Acetylation;Alternativesplicing;Completeproteome;Cytoplasm;Directproteinsequencing;Disulfidebond;Methyltransferase;Polymorphism;Referenceproteome;S-adenosyl-L-methionine;Transferase		PCMT;SAM-dependent_MTases	7.25164	-0.00837004	P22061	PCMT1	Protein-L-isoaspartate(D-aspartate) O-methyltransferase
0.0753582	0.0801929	0.0686437	0.0956165	0.0766391	33.7842	Asymmetric dimethylarginine;N6-acetyllysine;Phosphoserine	FALSE	FALSE	DMA/Gly-rich	SUMO2	binding;catalytic activity;methyltransferase activity;nucleic acid binding;RNA binding;RNA methyltransferase activity;rRNA methyltransferase activity;S-adenosylmethionine-dependent methyltransferase activity;transferase activity;transferase activity, transferring one-carbon groups	cell differentiation;cellular metabolic process;cellular nitrogen compound metabolic process;cellular process;developmental process;macromolecule metabolic process;macromolecule modification;metabolic process;nitrogen compound metabolic process;nucleobase-containing compound metabolic process;one-carbon metabolic process;primary metabolic process;RNA metabolic process;RNA modification;RNA processing;rRNA processing;small molecule metabolic process;snoRNA processing;tRNA metabolic process;tRNA processing	cell part;extracellular organelle;intracellular membrane-bounded organelle;intracellular non-membrane-bounded organelle;intracellular organelle;macromolecular complex;membrane;nucleolus;nucleus;organelle;preribosome;ribonucleoprotein complex;small nucleolar ribonucleoprotein complex;vesicle	Ribosome biogenesis in eukaryotes	3D-structure;Completeproteome;Methylation;Methyltransferase;Nucleus;Phosphoprotein;Referenceproteome;Ribonucleoprotein;RNA-binding;rRNAprocessing;S-adenosyl-L-methionine;Transferase	CEN complex;FIB-associated protein complex;Nop56p-associated pre-rRNA complex;TNF-alpha/NF-kappa B signaling complex 6	Fibrillarin;Fibrillarin_CS;SAM-dependent_MTases	10.8078	0.193146	P22087	FBL	rRNA 2'-O-methyltransferase fibrillarin
-0.0251719	-0.0116992	-0.0443215	-0.0297273	-0.0305941	47.0792	N6-acetyllysine;N-acetylalanine;Phosphoserine;Phosphothreonine;Phosphotyrosine	FALSE	FALSE			acid-amino acid ligase activity;adenyl nucleotide binding;adenyl ribonucleotide binding;ATP binding;binding;carbon-carbon lyase activity;carboxy-lyase activity;catalytic activity;identical protein binding;ligase activity;ligase activity, forming carbon-nitrogen bonds;lyase activity;nucleotide binding;phosphoribosylaminoimidazole carboxylase activity;phosphoribosylaminoimidazolesuccinocarboxamide synthase activity;protein binding;purine nucleotide binding;purine ribonucleoside triphosphate binding;purine ribonucleotide binding;ribonucleotide binding	biosynthetic process;cellular aromatic compound metabolic process;cellular metabolic process;cellular nitrogen compound metabolic process;cellular process;heterocycle metabolic process;metabolic process;nitrogen compound metabolic process;nucleobase-containing compound metabolic process;nucleobase-containing small molecule metabolic process;nucleotide metabolic process;pigment metabolic process;primary metabolic process;small molecule metabolic process	cell part;cytosol;extracellular organelle;membrane;organelle;vesicle	Purine metabolism	3D-structure;Acetylation;Alternativesplicing;ATP-binding;Completeproteome;Decarboxylase;Directproteinsequencing;Ligase;Lyase;Multifunctionalenzyme;Nucleotide-binding;Phosphoprotein;Polymorphism;Purinebiosynthesis;Referenceproteome		ATP_grasp_subdomain_2;PurE_dom;SAICAR_synt/ADE2_N;SAICAR_synthetase_CS	7.25979	0.0444706	P22234	PAICS	Multifunctional protein ADE2;Phosphoribosylaminoimidazole carboxylase;Phosphoribosylaminoimidazole-succinocarboxamide synthase
-0.0492042	-0.0649356	-0.0344367	-0.059008	-0.010427	17.298		FALSE	FALSE			adenyl nucleotide binding;adenyl ribonucleotide binding;ATP binding;binding;catalytic activity;cation binding;DNA binding;ion binding;kinase activity;metal ion binding;nucleic acid binding;nucleic acid binding transcription factor activity;nucleobase-containing compound kinase activity;nucleoside diphosphate kinase activity;nucleotide binding;phosphotransferase activity, alcohol group as acceptor;phosphotransferase activity, nitrogenous group as acceptor;phosphotransferase activity, phosphate group as acceptor;protein histidine kinase activity;protein kinase activity;purine nucleotide binding;purine ribonucleoside triphosphate binding;purine ribonucleotide binding;ribonucleotide binding;sequence-specific DNA binding transcription factor activity;transferase activity;transferase activity, transferring phosphorus-containing groups	biological adhesion;biological regulation;biosynthetic process;cell adhesion;cellular metabolic process;cellular nitrogen compound metabolic process;cellular process;heterocycle metabolic process;macromolecule metabolic process;metabolic process;nitrogen compound metabolic process;nucleobase-containing compound metabolic process;nucleobase-containing small molecule interconversion;nucleobase-containing small molecule metabolic process;nucleoside metabolic process;nucleotide metabolic process;primary metabolic process;response to stimulus;RNA metabolic process;signal transduction;small molecule metabolic process	cell part;cell projection;cytoplasm;cytosol;extracellular organelle;intracellular membrane-bounded organelle;intracellular organelle;mitochondrion;nucleus;organelle;vesicle	Purine metabolism;Pyrimidine metabolism	3D-structure;Acetylation;Activator;Alternativesplicing;ATP-binding;Cellprojection;Completeproteome;Cytoplasm;Directproteinsequencing;DNA-binding;Kinase;Magnesium;Metal-binding;Nucleotide-binding;Nucleotidemetabolism;Nucleus;Referenceproteome;Transcription;Transcriptionregulation;Transferase		Nucleoside_diP_kinase;Nucleoside_diP_kinase_AS	8.69341	0.104605	P22392	NME2	Nucleoside diphosphate kinase B
-0.100701	-0.0793636	-0.0929089	-0.106685	-0.0971873	53.8368	Phosphoserine	FALSE	FALSE			catalytic activity;ferredoxin-NADP+ reductase activity;NADPH-adrenodoxin reductase activity;oxidoreductase activity;oxidoreductase activity, acting on iron-sulfur proteins as donors;oxidoreductase activity, acting on iron-sulfur proteins as donors, NAD or NADP as acceptor	alcohol metabolic process;biological regulation;biosynthetic process;cellular ketone metabolic process;cellular metabolic process;cellular process;cofactor metabolic process;generation of precursor metabolites and energy;hormone metabolic process;lipid metabolic process;metabolic process;primary metabolic process;small molecule metabolic process;xenobiotic metabolic process	cell part;intracellular membrane-bounded organelle;intracellular organelle;mitochondrion;organelle		Alternativesplicing;Cholesterolmetabolism;Completeproteome;Electrontransport;FAD;Flavoprotein;Lipidmetabolism;Mitochondrion;NADP;Oxidoreductase;Polymorphism;Referenceproteome;Steroidmetabolism;Sterolmetabolism;Transitpeptide;Transport		Ferredox_Rdtase_adrenod;NAD(P)-bd_dom	8.56194	0.0295316	P22570	FDXR	NADPH:adrenodoxin oxidoreductase, mitochondrial
-0.027479	-0.0320933	-0.0354372	-0.0424618	-0.0207371	37.4297	Asymmetric dimethylarginine;Dimethylated arginine;N6,N6-dimethyllysine;N6-acetyllysine;N-acetylmethionine;Omega-N-methylarginine;Phosphoserine;Phosphothreonine;Phosphotyrosine	FALSE	FALSE	Gly-rich	SUMO2	binding;DNA binding;nucleic acid binding;nucleotide binding;RNA binding;sequence-specific DNA binding;single-stranded DNA binding;single-stranded telomeric DNA binding;structure-specific DNA binding;telomeric DNA binding	biological regulation;cellular metabolic process;cellular nitrogen compound metabolic process;cellular process;establishment of localization;macromolecule metabolic process;metabolic process;mRNA metabolic process;mRNA processing;nitrogen compound metabolic process;nucleobase-containing compound metabolic process;nucleobase-containing compound transport;primary metabolic process;RNA metabolic process;RNA processing;RNA splicing;transport	cell part;cytoplasm;intracellular membrane-bounded organelle;intracellular organelle;macromolecular complex;membrane;nucleoplasm;nucleus;organelle;ribonucleoprotein complex;spliceosomal complex		3D-structure;Acetylation;Alternativesplicing;Completeproteome;Cytoplasm;Directproteinsequencing;Diseasemutation;Methylation;mRNAprocessing;mRNAsplicing;Nucleus;Phosphoprotein;Referenceproteome;Repeat;Ribonucleoprotein;RNA-binding;Spliceosome	C complex spliceosome;p23 protein complex	Nucleotide-bd_a/b_plait;RRM_dom	9.26194	0.222946	P22626	HNRNPA2B1	Heterogeneous nuclear ribonucleoproteins A2/B1
0.02705	0.0527148	0.00663164	0.0279731	0.00545613	99.6328	Phosphoserine;Phosphotyrosine	FALSE	FALSE	Asp/Glu-rich;Pro-rich		acid-amino acid ligase activity;binding;calcium ion binding;catalytic activity;cation binding;ephrin receptor binding;ion binding;ligase activity;ligase activity, forming carbon-nitrogen bonds;metal ion binding;molecular transducer activity;nucleic acid binding transcription factor activity;protein binding;protein domain specific binding;receptor binding;sequence-specific DNA binding transcription factor activity;SH3 domain binding;signal transducer activity;small conjugating protein ligase activity;transition metal ion binding;ubiquitin-protein ligase activity;zinc ion binding	biological regulation;cellular metabolic process;cellular process;macromolecule metabolic process;macromolecule modification;metabolic process;primary metabolic process;protein metabolic process;protein modification by small protein conjugation or removal;protein modification process;regulation of transport;response to chemical stimulus;response to endogenous stimulus;response to stimulus;signal transduction	cell part;cytoplasm;cytosol;intracellular membrane-bounded organelle;intracellular organelle;macromolecular complex;membrane;nucleus;organelle;plasma membrane;protein complex	Bacterial invasion of epithelial cells;Chronic myeloid leukemia;Endocytosis;ErbB signaling pathway;Insulin signaling pathway;Jak-STAT signaling pathway;Pathways in cancer;T cell receptor signaling pathway;Ubiquitin mediated proteolysis	3D-structure;Calcium;Cellmembrane;Completeproteome;Cytoplasm;Diseasemutation;Ligase;Membrane;Metal-binding;Phosphoprotein;Polymorphism;Proto-oncogene;Referenceproteome;Repeat;Ublconjugation;Ublconjugationpathway;Zinc;Zinc-finger	ArgBP2a-CBL-PTK2B complex;Cbl-SLP-76-Grb2 complex, Fc receptor gamma-R1 stimulated;CIN85 complex (CIN85, CRK, BCAR1, CBL, PIK3R1, GRB2, SOS1);CIN85-CBL complex;CIN85-CBL-SH3GL2 complex;CIN85-CBL-SH3GL2-EGFR complex, EGF stimulated;CIN85-c-CBL complex;CIN85-SH3GL3-CBL complex;EGFR-CBL-GRB2 complex;FGFR2-c-Cbl-Lyn-Fyn complex;LAT-PLC-gamma-1-p85-GRB2-CBL-VAV-SLP-76 signaling complex, C305 activated;MET-CIN85-SH3GL3-CBL complex, HGF stimulated;PLC-gamma-1-LAT-c-CBL complex, OKT3 stimulated;SH3P2/OSTF1-CBL-SRC complex;SLP-76-Cbl-Grb2-Shc complex, Fc receptor gamma-R1 stimulated	Adaptor_Cbl;Adaptor_Cbl_EF_hand-like;Adaptor_Cbl_N_hlx;Adaptor_Cbl_SH2-like;Cbl_PTB;EF-hand-dom_pair;SH2;UBA/transl_elong_EF1B_N_euk;UBA/Ts_N;UBA-like;Znf_C3HC4_RING-type;Znf_RING;Znf_RING/FYVE/PHD;Znf_RING_CS	6.5072	0.105408	P22681	CBL	E3 ubiquitin-protein ligase CBL
-0.0552323	-0.0550452	-0.0739823	-0.0607972	-0.0695394	48.443	N6-acetyllysine	FALSE	FALSE			binding;catalytic activity;cation binding;endopeptidase activity;hydrolase activity;ion binding;metal ion binding;metalloendopeptidase activity;metallopeptidase activity;peptidase activity;peptidase activity, acting on L-amino acid peptides	cellular metabolic process;cellular process;cellular respiration;generation of precursor metabolites and energy;metabolic process;oxidative phosphorylation;phosphorus metabolic process;small molecule metabolic process	cell part;extracellular organelle;intracellular membrane-bounded organelle;intracellular organelle;macromolecular complex;membrane;mitochondrion;organelle;protein complex;respiratory chain complex III;vesicle	Alzheimer's disease;Cardiac muscle contraction;Huntington's disease;Oxidative phosphorylation;Parkinson's disease	Acetylation;Completeproteome;Directproteinsequencing;Diseasemutation;Electrontransport;Membrane;Mitochondrion;Mitochondrioninnermembrane;Polymorphism;Referenceproteome;Respiratorychain;Transitpeptide;Transport		Metalloenz_LuxS/M16;Pept_M16_dom;Pept_M16_N;Pept_M16_Zn_BS;Peptidase_M16_C	8.92254	-0.11479	P22695	UQCRC2	Cytochrome b-c1 complex subunit 2, mitochondrial
-0.140177	-0.12354	-0.120014	-0.133418	-0.113367	47.8622	N6-acetyllysine;N6-succinyllysine	FALSE	FALSE			2 iron, 2 sulfur cluster binding;binding;catalytic activity;cation binding;ferrochelatase activity;ferrous iron binding;heme binding;ion binding;iron ion binding;iron-responsive element binding;iron-sulfur cluster binding;lyase activity;metal cluster binding;metal ion binding;mRNA binding;nucleic acid binding;RNA binding;tetrapyrrole binding;transition metal ion binding	alcohol metabolic process;biological regulation;biosynthetic process;cell differentiation;cellular aromatic compound metabolic process;cellular component assembly;cellular component organization;cellular metabolic process;cellular nitrogen compound metabolic process;cellular process;cofactor metabolic process;detection of stimulus;developmental process;generation of precursor metabolites and energy;heterocycle metabolic process;homeostatic process;lipid metabolic process;macromolecular complex assembly;metabolic process;multicellular organismal process;nitrogen compound metabolic process;pigment metabolic process;primary metabolic process;regulation of protein modification process;response to abiotic stimulus;response to chemical stimulus;response to drug;response to endogenous stimulus;response to external stimulus;response to stimulus;small molecule metabolic process	cell part;intracellular membrane-bounded organelle;intracellular organelle;membrane;mitochondrion;organelle	Porphyrin and chlorophyll metabolism	2Fe-2S;3D-structure;Acetylation;Alternativesplicing;Completeproteome;Diseasemutation;Hemebiosynthesis;Iron;Iron-sulfur;Lyase;Membrane;Metal-binding;Mitochondrion;Mitochondrioninnermembrane;Polymorphism;Porphyrinbiosynthesis;Referenceproteome;Transitpeptide		Ferrochelatase;Ferrochelatase_AS	8.91198	-0.012766	P22830	FECH	Ferrochelatase, mitochondrial
0.124113	0.128306	0.117758	0.103334	0.118065	33.9696	N-acetylmethionine;Phosphoserine	FALSE	FALSE		ubiquitin	binding;cation binding;DNA binding;ion binding;metal ion binding;nucleic acid binding;transition metal ion binding;zinc ion binding	biological regulation;biosynthetic process;cell differentiation;cellular metabolic process;cellular nitrogen compound metabolic process;cellular process;developmental process;DNA metabolic process;DNA repair;macromolecule metabolic process;metabolic process;nitrogen compound metabolic process;nucleobase-containing compound metabolic process;primary metabolic process;response to DNA damage stimulus;response to stimulus;response to stress;RNA metabolic process;transcription elongation, DNA-dependent;transcription from RNA polymerase II promoter;viral reproduction	cell part;intracellular membrane-bounded organelle;intracellular non-membrane-bounded organelle;intracellular organelle;nucleolus;nucleoplasm;nucleus;organelle		3D-structure;Acetylation;Alternativesplicing;Chromosomalrearrangement;Completeproteome;Directproteinsequencing;DNA-binding;Metal-binding;Nucleus;Phosphoprotein;Referenceproteome;Transcription;Transcriptionregulation;Zinc;Zinc-finger		TF_IIS-rel;TFIIS/CRSP70_N_sub;TFIIS_cen_dom;TFIIS_N;TFS2M;TFSII;Znf_TFIIS	8.54842	0.488704	P23193	TCEA1	Transcription elongation factor A protein 1
-0.0771371	-0.058531	-0.0852624	-0.0894464	-0.0827159	51.1699	Phosphoserine	FALSE	FALSE			binding;catalytic activity;GTP binding;GTPase activity;guanyl nucleotide binding;guanyl ribonucleotide binding;hydrolase activity;hydrolase activity, acting on acid anhydrides;hydrolase activity, acting on acid anhydrides, in phosphorus-containing anhydrides;nucleoside-triphosphatase activity;nucleotide binding;purine nucleotide binding;purine ribonucleoside triphosphate binding;purine ribonucleotide binding;pyrophosphatase activity;ribonucleotide binding;structural constituent of cytoskeleton;structural molecule activity	cell cycle;cellular component organization;cellular process;cytoskeleton organization;mitotic cell cycle;organelle organization	cell part;centrosome;chromosome;cytoplasm;cytosol;endosome;gamma-tubulin complex;intracellular membrane-bounded organelle;intracellular non-membrane-bounded organelle;intracellular organelle;macromolecular complex;microtubule organizing center;nuclear chromosome;organelle;protein complex		3D-structure;Completeproteome;Cytoplasm;Cytoskeleton;Diseasemutation;GTP-binding;Microtubule;Nucleotide-binding;Phosphoprotein;Polymorphism;Referenceproteome		Gamma_tubulin;Tub_FtsZ_C;Tubulin;Tubulin/FtsZ_2-layer-sand-dom;Tubulin_C;Tubulin_CS;Tubulin_FtsZ_GTPase	6.05993	0.000665188	P23258	TUBG1	Tubulin gamma-1 chain
-0.0772361	-0.0565909	-0.083863	-0.0849111	-0.0808775	51.0918	Phosphoserine	FALSE	FALSE			binding;catalytic activity;GTP binding;GTPase activity;guanyl nucleotide binding;guanyl ribonucleotide binding;hydrolase activity;hydrolase activity, acting on acid anhydrides;hydrolase activity, acting on acid anhydrides, in phosphorus-containing anhydrides;nucleoside-triphosphatase activity;nucleotide binding;purine nucleotide binding;purine ribonucleoside triphosphate binding;purine ribonucleotide binding;pyrophosphatase activity;ribonucleotide binding;structural molecule activity	cell cycle;cellular component organization;cellular process;cytoskeleton organization;mitotic cell cycle;organelle organization	cell part;cytoskeleton;cytosol;gamma-tubulin complex;intracellular non-membrane-bounded organelle;intracellular organelle;macromolecular complex;organelle;protein complex		Completeproteome;Cytoplasm;Cytoskeleton;GTP-binding;Microtubule;Nucleotide-binding;Phosphoprotein;Polymorphism;Referenceproteome		Gamma_tubulin;Tub_FtsZ_C;Tubulin;Tubulin/FtsZ_2-layer-sand-dom;Tubulin_C;Tubulin_CS;Tubulin_FtsZ_GTPase	5.59059	-0.00776053	Q9NRH3	TUBG2	Tubulin gamma-2 chain
-0.0901487	-0.0666195	-0.0968985	-0.0968112	-0.117058	23.7425	N6-acetyllysine;N6-succinyllysine;S-nitrosocysteine	FALSE	FALSE			binding;catalytic activity;cis-trans isomerase activity;enzyme binding;isomerase activity;peptide binding;peptidyl-prolyl cis-trans isomerase activity;protein binding;protein complex binding;RNA polymerase binding;unfolded protein binding	anatomical structure development;biological regulation;cellular component organization;cellular metabolic process;cellular process;developmental process;extracellular matrix organization;extracellular structure organization;macromolecule metabolic process;macromolecule modification;metabolic process;peptidyl-amino acid modification;primary metabolic process;protein folding;protein metabolic process;protein modification process;regulation of protein stability	cell part;cytoplasmic membrane-bounded vesicle;endoplasmic reticulum;extracellular organelle;intracellular membrane-bounded organelle;intracellular organelle;macromolecular complex;membrane;nucleus;organelle;vesicle		3D-structure;Acetylation;Completeproteome;Cyclosporin;Directproteinsequencing;Diseasemutation;Dwarfism;Endoplasmicreticulum;Glycoprotein;Isomerase;Osteogenesisimperfecta;Polymorphism;Referenceproteome;Rotamase;Signal;S-nitrosylation		Cyclophilin-like_dom;Cyclophilin-type_PPIase;Cyclophilin-type_PPIase_CS;Cyclophilin-type_PPIase_dom	10.0713	0.162963	P23284	PPIB	Peptidyl-prolyl cis-trans isomerase B
-0.063537	-0.0626883	-0.0875456	-0.0707138	-0.0933363	65.4436	N6-acetyllysine	FALSE	FALSE			binding;carbon-carbon lyase activity;carboxy-lyase activity;catalytic activity;cation binding;coenzyme binding;cofactor binding;electron carrier activity;ion binding;lyase activity;malate dehydrogenase (decarboxylating) activity;malate dehydrogenase activity;malic enzyme activity;metal ion binding;NAD binding;nucleotide binding;oxaloacetate decarboxylase activity;oxidoreductase activity;oxidoreductase activity, acting on CH-OH group of donors;oxidoreductase activity, acting on the CH-OH group of donors, NAD or NADP as acceptor	cellular ketone metabolic process;cellular metabolic process;cellular process;metabolic process;organic acid metabolic process;small molecule metabolic process	cell part;intracellular membrane-bounded organelle;intracellular organelle;mitochondrion;organelle	Pyruvate metabolism;Two-component system	3D-structure;Acetylation;Allostericenzyme;Alternativesplicing;Completeproteome;Directproteinsequencing;Metal-binding;Mitochondrion;NAD;Oxidoreductase;Polymorphism;Referenceproteome;Transitpeptide		Malic_enzyme_CS;Malic_N_dom;Malic_NAD-bd;Malic_OxRdtase;NAD(P)-bd_dom	7.67238	-0.0215753	P23368	ME2	NAD-dependent malic enzyme, mitochondrial
0.00265136	0.0304021	0.0138894	0.0205221	0.010333	53.1654	N6-succinyllysine;Phosphoserine	FALSE	FALSE			adenyl nucleotide binding;adenyl ribonucleotide binding;aminoacyl-tRNA ligase activity;ATP binding;binding;catalytic activity;ligase activity;ligase activity, forming aminoacyl-tRNA and related compounds;ligase activity, forming carbon-oxygen bonds;nucleotide binding;purine nucleotide binding;purine ribonucleoside triphosphate binding;purine ribonucleotide binding;ribonucleotide binding;tryptophan-tRNA ligase activity	amine metabolic process;anatomical structure formation involved in morphogenesis;biological regulation;biosynthetic process;cellular amino acid metabolic process;cellular ketone metabolic process;cellular metabolic process;cellular nitrogen compound metabolic process;cellular process;developmental process;macromolecule metabolic process;metabolic process;nitrogen compound metabolic process;nucleobase-containing compound metabolic process;organic acid metabolic process;primary metabolic process;protein metabolic process;RNA metabolic process;small molecule metabolic process;translation;tRNA aminoacylation for protein translation;tRNA metabolic process	cell part;cytoplasm;cytosol;extracellular organelle;intracellular membrane-bounded organelle;intracellular organelle;nucleus;organelle;vesicle	Aminoacyl-tRNA biosynthesis;Tryptophan metabolism	3D-structure;Alternativesplicing;Aminoacyl-tRNAsynthetase;Angiogenesis;ATP-binding;Completeproteome;Cytoplasm;Directproteinsequencing;Ligase;Nucleotide-binding;Polymorphism;Proteinbiosynthesis;Referenceproteome		aa-tRNA-synth_I_CS;aa-tRNA-synth_Ic;Rossmann-like_a/b/a_fold;S15_NS1_RNA-bd;Trp-tRNA-ligase;WHEP-TRS	6.15058	0.0781316	P23381	WARS	T1-TrpRS;T2-TrpRS;Tryptophan--tRNA ligase, cytoplasmic
0.120536	0.172413	0.113288	0.128943	0.12029	26.6883	Asymmetric dimethylarginine;N6-acetyllysine;N6-succinyllysine;N-acetylalanine;Phosphoserine;Phosphothreonine	FALSE	FALSE		SUMO2;ubiquitin	binding;carbon-oxygen lyase activity;catalytic activity;damaged DNA binding;DNA binding;DNA N-glycosylase activity;DNA-(apurinic or apyrimidinic site) lyase activity;enzyme binding;hydrolase activity;hydrolase activity, acting on glycosyl bonds;hydrolase activity, hydrolyzing N-glycosyl compounds;iron-sulfur cluster binding;kinase binding;lyase activity;metal cluster binding;mRNA binding;NF-kappaB binding;nucleic acid binding;oxidized base lesion DNA N-glycosylase activity;oxidized purine base lesion DNA N-glycosylase activity;protein binding;protein kinase A binding;protein kinase binding;RNA binding;structural constituent of ribosome;structural molecule activity;transcription factor binding	biological regulation;biosynthetic process;catabolic process;cell death;cell division;cellular component disassembly;cellular component organization;cellular metabolic process;cellular nitrogen compound metabolic process;cellular process;cytoplasmic translation;death;DNA metabolic process;DNA repair;establishment of localization;macromolecule metabolic process;metabolic process;mitosis;mRNA metabolic process;nitrogen compound metabolic process;nuclear division;nucleobase-containing compound metabolic process;organelle fission;organelle organization;primary metabolic process;protein metabolic process;protein targeting;protein transport;regulation of DNA metabolic process;regulation of translation;response to DNA damage stimulus;response to stimulus;response to stress;RNA catabolic process;RNA metabolic process;translation;translational elongation;translational initiation;transport;viral reproduction	cell part;cytoplasm;cytosol;extracellular organelle;intracellular membrane-bounded organelle;intracellular non-membrane-bounded organelle;intracellular organelle;macromolecular complex;membrane;nucleolus;nucleus;organelle;ribonucleoprotein complex;small ribosomal subunit;vesicle	Ribosome	3D-structure;Acetylation;Alternativesplicing;Apoptosis;Cellcycle;Celldivision;Completeproteome;Cytoplasm;Cytoskeleton;Directproteinsequencing;DNA-binding;DNAdamage;DNArepair;Isopeptidebond;Lyase;Membrane;Methylation;Mitochondrion;Mitochondrioninnermembrane;Mitosis;Nucleus;Phosphoprotein;Referenceproteome;Ribonucleoprotein;Ribosomalprotein;RNA-binding;Transcription;Transcriptionregulation;Translationregulation;Ublconjugation	40S ribosomal subunit, cytoplasmic;Ribosome, cytoplasmic	KH_dom;KH_dom_type_2;KH_dom-like_a/b;KH_prok-type;Ribosomal_S3_C;Ribosomal_S3_CS;Ribosomal_S3_euk/arc	10.2555	0.138683	P23396	RPS3	40S ribosomal protein S3
-0.277352	-0.297691	-0.215328	-0.226201	-0.251083	18.8846	N6-lipoyllysine	FALSE	FALSE			aminomethyltransferase activity;catalytic activity;methyltransferase activity;transferase activity;transferase activity, transferring one-carbon groups	amine metabolic process;catabolic process;cellular amino acid metabolic process;cellular ketone metabolic process;cellular metabolic process;cellular nitrogen compound metabolic process;cellular process;metabolic process;nitrogen compound metabolic process;organic acid metabolic process;primary metabolic process;small molecule metabolic process	cell part;glycine cleavage complex;intracellular membrane-bounded organelle;intracellular organelle;macromolecular complex;mitochondrion;organelle;protein complex		Completeproteome;Lipoyl;Mitochondrion;Polymorphism;Referenceproteome;Transitpeptide		2-oxoA_DH_lipoyl-BS;GCV_H;GCV_H_sub;Single_hybrid_motif	4.55558	0.0624277	P23434	GCSH	Glycine cleavage system H protein, mitochondrial
-0.710365	-0.708281	-0.703895	-0.707864	-0.704763	100.417	N-acetylalanine;Phosphoserine	FALSE	FALSE	Poly-Glu;Poly-Gly;Poly-Lys	SUMO;SUMO2	binding;chromatin binding;chromo shadow domain binding;DNA binding;enzyme binding;identical protein binding;kinase binding;nucleic acid binding;protein binding;protein binding transcription factor activity;protein dimerization activity;protein domain specific binding;protein homodimerization activity;transcription coactivator activity;transcription cofactor activity;transcription corepressor activity;transcription factor binding;transcription factor binding transcription factor activity	biological regulation;biosynthetic process;cellular component organization;cellular metabolic process;cellular nitrogen compound metabolic process;cellular process;chromatin modification;chromatin organization;chromosome organization;DNA metabolic process;homeostatic process;macromolecule metabolic process;macromolecule modification;metabolic process;nitrogen compound metabolic process;nucleobase-containing compound metabolic process;organelle organization;primary metabolic process;protein metabolic process;protein modification by small protein conjugation or removal;protein modification process;regulation of transport;response to chemical stimulus;response to DNA damage stimulus;response to external stimulus;response to extracellular stimulus;response to stimulus;response to stress;RNA metabolic process;signal transduction;telomere organization;viral reproduction	cell part;cytoplasm;intracellular membrane-bounded organelle;intracellular non-membrane-bounded organelle;intracellular organelle;nucleolus;nucleoplasm;nucleus;organelle		3D-structure;Acetylation;Alternativesplicing;Coiledcoil;Completeproteome;Cytoplasm;DNA-binding;Host-virusinteraction;Isopeptidebond;Nucleus;Phosphoprotein;Polymorphism;Referenceproteome;Repeat;Transcription;Transcriptionregulation;Ublconjugation		HMG_box_dom;HSR_dom;SAND_dom;SAND_dom-like	8.35629	0.609784	P23497	SP100	Nuclear autoantigen Sp-100
-0.0392458	-0.0422201	-0.0622051	-0.0455365	-0.0576293	47.7161	N-acetylserine;Phosphoserine;Phosphotyrosine	FALSE	FALSE			adenosylhomocysteinase activity;catalytic activity;hydrolase activity;hydrolase activity, acting on ether bonds;trialkylsulfonium hydrolase activity	amine metabolic process;cellular amino acid metabolic process;cellular ketone metabolic process;cellular metabolic process;cellular nitrogen compound metabolic process;cellular process;cofactor metabolic process;heterocycle metabolic process;metabolic process;nitrogen compound metabolic process;nucleobase-containing compound metabolic process;nucleobase-containing small molecule metabolic process;nucleoside metabolic process;one-carbon metabolic process;organic acid metabolic process;primary metabolic process;small molecule metabolic process;sulfur compound metabolic process;xenobiotic metabolic process	cell part;cytoplasm;cytoplasmic membrane-bounded vesicle;cytosol;extracellular organelle;intracellular membrane-bounded organelle;intracellular organelle;organelle;vesicle	Cysteine and methionine metabolism	3D-structure;Acetylation;Alternativesplicing;Completeproteome;Cytoplasm;Directproteinsequencing;Diseasemutation;Hydrolase;NAD;One-carbonmetabolism;Polymorphism;Referenceproteome		Adenosylhomocysteinase;Ado_hCys_hydrolase_NAD-bd;NAD(P)-bd_dom;S-Ado-L-homoCys_hydrolase_CS	6.29231	-0.0289352	P23526	AHCY	Adenosylhomocysteinase
-0.070461	-0.0691581	-0.101981	-0.0950956	-0.0693225	82.6302	N6-acetyllysine	FALSE	FALSE			adenyl nucleotide binding;adenyl ribonucleotide binding;ATP binding;binding;calcium ion binding;catalytic activity;cation binding;diacylglycerol kinase activity;ion binding;kinase activity;lipid binding;metal ion binding;NAD+ kinase activity;nucleotide binding;phospholipid binding;phosphotransferase activity, alcohol group as acceptor;purine nucleotide binding;purine ribonucleoside triphosphate binding;purine ribonucleotide binding;ribonucleotide binding;transferase activity;transferase activity, transferring phosphorus-containing groups	biological regulation;cell activation;cellular process;coagulation;multicellular organismal process;regulation of body fluid levels;regulation of protein modification process;response to stimulus;signal transduction	cell part;cytosol;membrane;plasma membrane	Glycerolipid metabolism;Glycerophospholipid metabolism;Phosphatidylinositol signaling system	3D-structure;Acetylation;Alternativesplicing;ATP-binding;Calcium;Completeproteome;Kinase;Metal-binding;Nucleotide-binding;Polymorphism;Referenceproteome;Repeat;Transferase;Zinc;Zinc-finger		DAG_kinase_typeI_N;Diacylglycerol_kin_accessory;Diacylglycerol_kinase_cat_dom;EF_Hand_1_Ca_BS;EF_hand_dom;EF-hand-dom_pair;NAD/diacylglycerol_kinase;PE/DAG-bd	6.71168	0.0231293	P23743	DGKA	Diacylglycerol kinase alpha
-0.0565493	-0.0564171	-0.0149065	-0.0170848	-0.040261	23.8193	N6-acetyllysine;N-acetylalanine	FALSE	FALSE			adenyl nucleotide binding;adenyl ribonucleotide binding;ATP binding;binding;catalytic activity;kinase activity;nucleobase-containing compound kinase activity;nucleoside phosphate kinase activity;nucleotide binding;nucleotide kinase activity;phosphotransferase activity, phosphate group as acceptor;purine nucleotide binding;purine ribonucleoside triphosphate binding;purine ribonucleotide binding;ribonucleotide binding;thymidylate kinase activity;transferase activity;transferase activity, transferring phosphorus-containing groups;uridylate kinase activity	biosynthetic process;cell cycle;cell differentiation;cell proliferation;cellular metabolic process;cellular nitrogen compound metabolic process;cellular process;developmental process;heterocycle metabolic process;metabolic process;nitrogen compound metabolic process;nucleobase-containing compound metabolic process;nucleobase-containing small molecule interconversion;nucleobase-containing small molecule metabolic process;nucleotide metabolic process;phosphorus metabolic process;primary metabolic process;response to chemical stimulus;response to endogenous stimulus;response to stimulus;small molecule metabolic process	cell part;cytosol;intracellular membrane-bounded organelle;intracellular organelle;mitochondrion;nucleus;organelle	Pyrimidine metabolism	3D-structure;Acetylation;Alternativesplicing;ATP-binding;Completeproteome;Kinase;Nucleotide-binding;Nucleotidebiosynthesis;Referenceproteome;Transferase		P-loop_NTPase;Thymidylate_kin_CS;Thymidylate_kinase	8.48665	0.178302	P23919	DTYMK	Thymidylate kinase
-0.0833022	-0.0928924	-0.0839838	-0.0817704	-0.0799103	90.0701	N6-acetyllysine;Phosphothreonine	FALSE	FALSE			adenyl nucleotide binding;adenyl ribonucleotide binding;ATP binding;binding;catalytic activity;nucleotide binding;oxidoreductase activity;oxidoreductase activity, acting on CH or CH2 groups;oxidoreductase activity, acting on CH or CH2 groups, disulfide as acceptor;purine nucleotide binding;purine ribonucleoside triphosphate binding;purine ribonucleotide binding;ribonucleoside-diphosphate reductase activity;ribonucleotide binding	anatomical structure development;biosynthetic process;cell cycle;cell proliferation;cellular aromatic compound metabolic process;cellular component assembly;cellular component organization;cellular metabolic process;cellular nitrogen compound metabolic process;cellular process;developmental process;DNA metabolic process;DNA replication;heterocycle metabolic process;macromolecular complex assembly;macromolecule metabolic process;metabolic process;mitotic cell cycle;nitrogen compound metabolic process;nucleobase-containing compound metabolic process;nucleobase-containing small molecule interconversion;nucleobase-containing small molecule metabolic process;nucleotide metabolic process;primary metabolic process;protein complex assembly;response to abiotic stimulus;response to stimulus;small molecule metabolic process	cell body;cell part;cell projection;cytoplasm;cytosol;extracellular organelle;neuronal cell body;nuclear envelope;nucleoplasm;organelle;vesicle	Glutathione metabolism;Purine metabolism;Pyrimidine metabolism	3D-structure;Acetylation;Allostericenzyme;ATP-binding;Completeproteome;Cytoplasm;Disulfidebond;DNAreplication;Nucleotide-binding;Oxidoreductase;Polymorphism;Referenceproteome		ATP-cone;NrdE_NrdA;RNR_lg_C;RNR_lsu_N;RNR_R1-su_N	7.15585	0.0189394	P23921	RRM1	Ribonucleoside-diphosphate reductase large subunit
0.162539	0.190569	0.194468	0.184607	0.16986	24.7637	N6-acetyllysine;Phosphoserine;Phosphothreonine	FALSE	FALSE		SUMO2	binding;nucleic acid binding;RNA binding;translation elongation factor activity;translation factor activity, nucleic acid binding	biosynthetic process;cellular metabolic process;cellular process;macromolecule metabolic process;metabolic process;primary metabolic process;protein metabolic process;translation;translational elongation	cell part;cytoplasm;cytosol;macromolecular complex;protein complex		3D-structure;Acetylation;Completeproteome;Directproteinsequencing;Elongationfactor;Phosphoprotein;Proteinbiosynthesis;Referenceproteome		EF-1_beta_acid_region_euk;Glutathione-S-Trfase_C-like;Transl_elong_EF1B/ribosomal_S6;Transl_elong_EF1B_B/D_CS;Transl_elong_fac_EF1B_bsu/dsu	4.2576	0.358667	P24534	EEF1B2	Elongation factor 1-beta
-0.22338	-0.217855	-0.189073	-0.190864	-0.205391	28.9086	N6-acetyllysine;N6-succinyllysine	FALSE	FALSE			cation transmembrane transporter activity;hydrogen ion transmembrane transporter activity;inorganic cation transmembrane transporter activity;ion transmembrane transporter activity;monovalent inorganic cation transmembrane transporter activity;substrate-specific transmembrane transporter activity;substrate-specific transporter activity;transmembrane transporter activity;transporter activity	anatomical structure development;biosynthetic process;cellular metabolic process;cellular nitrogen compound metabolic process;cellular process;developmental process;establishment of localization;generation of precursor metabolites and energy;heterocycle metabolic process;hydrogen transport;ion transport;metabolic process;nitrogen compound metabolic process;nucleobase-containing compound metabolic process;nucleobase-containing small molecule metabolic process;nucleotide metabolic process;primary metabolic process;small molecule metabolic process;transmembrane transport;transport	cell part;extracellular organelle;intracellular membrane-bounded organelle;intracellular organelle;macromolecular complex;membrane;mitochondrion;nucleoplasm;nucleus;organelle;protein complex;proton-transporting two-sector ATPase complex;vesicle	Alzheimer's disease;Huntington's disease;Oxidative phosphorylation;Parkinson's disease	Acetylation;CF(0);Completeproteome;Hydrogeniontransport;Iontransport;Membrane;Mitochondrion;Mitochondrioninnermembrane;Polymorphism;Referenceproteome;Transitpeptide;Transport	F1F0-ATP synthase (EC 3.6.3.14), mitochondrial	ATPase_B_chain/sub_B/MI25;ATPase_F0_sub_B/B_chain	9.79349	-0.0894531	P24539	ATP5F1	ATP synthase F(0) complex subunit B1, mitochondrial
-0.0176132	-0.0799717	-0.0263261	-0.0181405	-0.0362565	18.0425	N-acetylalanine;Phosphotyrosine	FALSE	FALSE			acid phosphatase activity;catalytic activity;hydrolase activity;hydrolase activity, acting on ester bonds;non-membrane spanning protein tyrosine phosphatase activity;phosphatase activity;phosphoprotein phosphatase activity;phosphoric ester hydrolase activity;protein tyrosine phosphatase activity		cell part;cytoplasm;extracellular organelle;organelle;vesicle	Riboflavin metabolism	3D-structure;Acetylation;Alternativesplicing;Completeproteome;Cytoplasm;Directproteinsequencing;Hydrolase;Phosphoprotein;Polymorphism;Proteinphosphatase;Referenceproteome		Ptyr_pPase_SF;Tyr_Pase_low_mol_wt_mml;Tyr_phospatase/Ars_reductase;Tyr_phospatase_low_mol_wt	6.73072	0.143671	P24666	ACP1	Low molecular weight phosphotyrosine protein phosphatase
-0.0537491	-0.0491393	-0.0662278	-0.058668	-0.0634536	45.1996	N6-acetyllysine;N6-succinyllysine	FALSE	FALSE			acetyl-CoA C-acetyltransferase activity;acetyl-CoA C-acyltransferase activity;acetyltransferase activity;binding;C-acetyltransferase activity;C-acyltransferase activity;catalytic activity;cation binding;coenzyme binding;cofactor binding;ion binding;metal ion binding;transferase activity;transferase activity, transferring acyl groups;transferase activity, transferring acyl groups other than amino-acyl groups	amine metabolic process;anatomical structure development;biosynthetic process;catabolic process;cellular amino acid metabolic process;cellular component assembly;cellular component organization;cellular ketone body metabolic process;cellular ketone metabolic process;cellular lipid metabolic process;cellular metabolic process;cellular nitrogen compound metabolic process;cellular process;developmental process;lipid metabolic process;macromolecular complex assembly;metabolic process;nitrogen compound metabolic process;organic acid metabolic process;primary metabolic process;protein complex assembly;response to chemical stimulus;response to endogenous stimulus;response to external stimulus;response to extracellular stimulus;response to starvation;response to stimulus;response to stress;small molecule metabolic process	cell part;extracellular organelle;intracellular membrane-bounded organelle;intracellular organelle;membrane;mitochondrion;organelle;vesicle	Benzoate degradation;Butanoate metabolism;Carbon fixation pathways in prokaryotes;Fatty acid metabolism;Glyoxylate and dicarboxylate metabolism;Lysine degradation;Propanoate metabolism;Pyruvate metabolism;Synthesis and degradation of ketone bodies;Terpenoid backbone biosynthesis;Tryptophan metabolism;Two-component system;Valine, leucine and isoleucine degradation	3D-structure;Acetylation;Acyltransferase;Alternativesplicing;Completeproteome;Directproteinsequencing;Diseasemutation;Metal-binding;Mitochondrion;Polymorphism;Potassium;Referenceproteome;Transferase;Transitpeptide		Thiolase;Thiolase_acyl_enz_int_AS;Thiolase_AS;Thiolase_C;Thiolase_CS;Thiolase_N;Thiolase-like;Thiolase-like_subgr	9.21121	-0.0461358	P24752	ACAT1	Acetyl-CoA acetyltransferase, mitochondrial
-0.030609	-0.0334022	-0.044873	-0.0414989	-0.0352776	79.5736	Phosphoserine	FALSE	FALSE			adenyl nucleotide binding;adenyl ribonucleotide binding;adrenergic receptor binding;alpha-2A adrenergic receptor binding;ATP binding;beta-adrenergic receptor kinase activity;binding;catalytic activity;Edg-2 lysophosphatidic acid receptor binding;endothelial differentiation G-protein coupled receptor binding;G-protein coupled receptor kinase activity;G-protein-coupled receptor binding;kinase activity;nucleotide binding;phosphotransferase activity, alcohol group as acceptor;protein binding;protein kinase activity;protein serine/threonine kinase activity;purine nucleotide binding;purine ribonucleoside triphosphate binding;purine ribonucleotide binding;receptor binding;ribonucleotide binding;transferase activity;transferase activity, transferring phosphorus-containing groups	anatomical structure development;biological regulation;cellular component organization;cellular membrane organization;cellular metabolic process;cellular process;developmental process;endocytosis;establishment of localization;immune system process;interspecies interaction between organisms;locomotion;macromolecule metabolic process;macromolecule modification;membrane invagination;membrane organization;metabolic process;multicellular organismal process;multi-organism process;muscle contraction;peptidyl-amino acid modification;phosphorus metabolic process;primary metabolic process;protein metabolic process;protein modification process;protein phosphorylation;regulation of transport;response to chemical stimulus;response to endogenous stimulus;response to stimulus;response to stress;signal transduction;transport;vesicle-mediated transport	cell part;cell projection;cilium;cytoplasm;cytosol;membrane;plasma membrane	Chemokine signaling pathway;Endocytosis;Phototransduction - fly	3D-structure;ATP-binding;Cellmembrane;Completeproteome;Cytoplasm;Kinase;Membrane;Nucleotide-binding;Phosphoprotein;Polymorphism;Referenceproteome;Serine/threonine-proteinkinase;Transferase		AGC-kinase_C;GPCR_kinase;Kinase-like_dom;PH_domain;PH_like_dom;Prot_kinase_dom;Protein_kinase_ATP_BS;RGS;Ser/Thr_dual-sp_kinase;Ser/Thr_kinase_AS	7.29949	0.176052	P25098	ADRBK1	Beta-adrenergic receptor kinase 1
0.0119347	0.0354961	0.0156187	0.0197347	0.0208542	90.9808	N6-acetyllysine;N-acetylalanine;Phosphoserine;Phosphothreonine;Phosphotyrosine	FALSE	FALSE			adenyl nucleotide binding;adenyl ribonucleotide binding;ATP binding;binding;catalytic activity;DNA binding;DNA helicase activity;helicase activity;hydrolase activity;hydrolase activity, acting on acid anhydrides;hydrolase activity, acting on acid anhydrides, in phosphorus-containing anhydrides;nucleic acid binding;nucleoside-triphosphatase activity;nucleotide binding;purine nucleotide binding;purine ribonucleoside triphosphate binding;purine ribonucleotide binding;pyrophosphatase activity;ribonucleotide binding	biosynthetic process;cell cycle;cellular metabolic process;cellular nitrogen compound metabolic process;cellular process;DNA metabolic process;DNA replication;macromolecule metabolic process;metabolic process;mitotic cell cycle;nitrogen compound metabolic process;nucleobase-containing compound metabolic process;primary metabolic process	cell part;centrosome;intracellular membrane-bounded organelle;intracellular non-membrane-bounded organelle;intracellular organelle;macromolecular complex;membrane;microtubule organizing center;nucleoplasm;nucleus;organelle;protein complex	Cell cycle;Cell cycle - yeast;DNA replication;Meiosis - yeast	Acetylation;Alternativesplicing;ATP-binding;Cellcycle;Completeproteome;Directproteinsequencing;DNA-binding;DNAreplication;Glycoprotein;Helicase;Hydrolase;Nucleotide-binding;Nucleus;Phosphoprotein;Polymorphism;Referenceproteome	MCM complex	AAA+_ATPase;MCM_CS;MCM_DNA-dep_ATPase;MCM_N;Mcm3;NA-bd_OB-fold;P-loop_NTPase	5.47719	0.340718	P25205	MCM3	DNA replication licensing factor MCM3
0.274871	0.296531	0.292672	0.286804	0.304454	22.8313		FALSE	FALSE		ubiquitin	binding;DNA binding;nucleic acid binding;nucleic acid binding transcription factor activity;protein binding;regulatory region DNA binding;regulatory region nucleic acid binding;repressing transcription factor binding;sequence-specific DNA binding;sequence-specific DNA binding transcription factor activity;transcription factor binding;transcription regulatory region DNA binding	biological regulation;biosynthetic process;cellular metabolic process;cellular nitrogen compound metabolic process;cellular process;macromolecule metabolic process;metabolic process;nitrogen compound metabolic process;nucleobase-containing compound metabolic process;primary metabolic process;RNA metabolic process;small molecule metabolic process	cell part;intracellular membrane-bounded organelle;intracellular organelle;macromolecular complex;nucleoplasm;nucleus;organelle;protein complex;transcription factor complex	Antigen processing and presentation;ko05152	3D-structure;Activator;Completeproteome;DNA-binding;Isopeptidebond;Nucleus;Referenceproteome;Transcription;Transcriptionregulation;Ublconjugation	CBF-DNA complex;p32-CBF-DNA complex	CBFA_NFYB_domain;Histone-fold;Transcrpt_fac_NFYB/HAP3_CS	4.20856	0.149275	P25208	NFYB	Nuclear transcription factor Y subunit beta
-0.0379774	-0.0283783	0.00941044	-0.000794612	-0.0277755	14.5149	N6-succinyllysine;N-acetylalanine	FALSE	FALSE			structural constituent of ribosome;structural molecule activity	biosynthetic process;catabolic process;cellular component disassembly;cellular component organization;cellular metabolic process;cellular nitrogen compound metabolic process;cellular process;establishment of localization;macromolecule metabolic process;metabolic process;mRNA metabolic process;nitrogen compound metabolic process;nucleobase-containing compound metabolic process;primary metabolic process;protein metabolic process;protein targeting;protein transport;RNA catabolic process;RNA metabolic process;translation;translational elongation;translational initiation;transport;viral reproduction	cell part;cytosol;macromolecular complex;membrane;ribonucleoprotein complex;small ribosomal subunit	Ribosome	3D-structure;Acetylation;Completeproteome;Cytoplasm;Directproteinsequencing;Referenceproteome;Ribonucleoprotein;Ribosomalprotein	40S ribosomal subunit, cytoplasmic;Nop56p-associated pre-rRNA complex;Ribosome, cytoplasmic	L30e-like;Ribosomal_L7Ae/L30e/S12e/Gad45;Ribosomal_S12e	7.27244	0.305303	P25398	RPS12	40S ribosomal protein S12
0.246055	0.271913	0.217367	0.233642	0.223666	44.7126	Phosphoserine;Phosphothreonine	FALSE	FALSE	Asp/Glu-rich;Gly/Ser-rich;Gly-rich;Poly-His	SUMO2	binding;cation binding;DNA binding;DNA secondary structure binding;enhancer binding;enhancer sequence-specific DNA binding;four-way junction DNA binding;ion binding;metal ion binding;nucleic acid binding;nucleic acid binding transcription factor activity;protein binding;protein binding transcription factor activity;regulatory region DNA binding;regulatory region nucleic acid binding;RNA binding;RNA polymerase II core promoter proximal region sequence-specific DNA binding transcription factor activity;RNA polymerase II core promoter proximal region sequence-specific DNA binding transcription factor activity involved in negative regulation of transcription;sequence-specific DNA binding;sequence-specific DNA binding RNA polymerase II transcription factor activity;sequence-specific DNA binding transcription factor activity;SMAD binding;structure-specific DNA binding;transcription coactivator activity;transcription cofactor activity;transcription corepressor activity;transcription factor binding transcription factor activity;transcription regulatory region DNA binding;transcription regulatory region sequence-specific DNA binding;transition metal ion binding;zinc ion binding	anatomical structure morphogenesis;biological regulation;cell differentiation;cellular component organization;cellular metabolic process;cellular nitrogen compound metabolic process;cellular process;chromosome organization;developmental process;DNA metabolic process;DNA recombination;DNA repair;localization;macromolecule metabolic process;metabolic process;multicellular organismal process;nitrogen compound metabolic process;nucleobase-containing compound metabolic process;organelle organization;primary metabolic process;response to abiotic stimulus;response to chemical stimulus;response to DNA damage stimulus;response to endogenous stimulus;response to stimulus;response to stress	cell part;chromatin remodeling complex;DNA helicase complex;intracellular membrane-bounded organelle;intracellular organelle;macromolecular complex;nucleus;organelle;PcG protein complex;protein complex;transcription factor complex		3D-structure;Activator;ADP-ribosylation;Completeproteome;Differentiation;Directproteinsequencing;DNA-binding;DNAdamage;DNArecombination;DNArepair;Metal-binding;Nucleus;Phosphoprotein;Polymorphism;Referenceproteome;Repeat;Repressor;Spermatogenesis;Transcription;Transcriptionregulation;Ublconjugation;Zinc;Zinc-finger	EED-EZH-YY1 polycomb complex;hs4 enhancer complex (faster migrating complex);hs4 enhancer complex (slow migrating complex);Ku antigen-YY1-alphaMyHC promoter complex;Polycomb repressive complex 1 (PRC1, hPRC-H);YY1-MDM2-p53 complex;YY1-Notch1 complex;YY1-Notch1-RBP-Jkappa complex	TF_Yin_yang;Znf_C2H2;Znf_C2H2/integrase_DNA-bd;Znf_C2H2-like	6.22246	0.324638	P25490	YY1	Transcriptional repressor protein YY1
0.0434912	0.0648328	0.0476317	0.0364584	0.0201357	38.0441	Phosphothreonine	FALSE	FALSE			ATPase activator activity;ATPase binding;ATPase regulator activity;binding;chaperone binding;enzyme activator activity;enzyme binding;enzyme regulator activity;heat shock protein binding;Hsp70 protein binding;nucleoside-triphosphatase regulator activity;protein binding;unfolded protein binding	biological regulation;cellular metabolic process;cellular process;macromolecule metabolic process;metabolic process;primary metabolic process;protein folding;protein metabolic process;response to abiotic stimulus;response to chemical stimulus;response to heat;response to stimulus;response to stress	cell part;cytosol;extracellular organelle;intracellular membrane-bounded organelle;intracellular non-membrane-bounded organelle;intracellular organelle;nucleolus;nucleoplasm;nucleus;organelle;vesicle	Protein processing in endoplasmic reticulum	3D-structure;Alternativesplicing;Chaperone;Completeproteome;Cytoplasm;Directproteinsequencing;Nucleus;Referenceproteome;Stressresponse		DnaJ_C;DnaJ_domain;DnaJ_domain_CS;HSP40/DnaJ_pept-bd	8.98023	0.354118	P25685	DNAJB1	DnaJ homolog subfamily B member 1
-0.112072	-0.10314	-0.133521	-0.121821	-0.119021	59.7506	N6-acetyllysine;N6-succinyllysine;Omega-N-methylarginine;Phosphoserine;Phosphothreonine	FALSE	FALSE			active transmembrane transporter activity;adenyl nucleotide binding;adenyl ribonucleotide binding;ATP binding;ATPase activity;ATPase activity, coupled;ATPase activity, coupled to movement of substances;ATPase activity, coupled to transmembrane movement of ions;ATPase activity, coupled to transmembrane movement of substances;binding;catalytic activity;cation transmembrane transporter activity;cation-transporting ATPase activity;hydrogen ion transmembrane transporter activity;hydrogen ion transporting ATP synthase activity, rotational mechanism;hydrolase activity;hydrolase activity, acting on acid anhydrides;hydrolase activity, acting on acid anhydrides, catalyzing transmembrane movement of substances;hydrolase activity, acting on acid anhydrides, in phosphorus-containing anhydrides;inorganic cation transmembrane transporter activity;ion transmembrane transporter activity;MHC class I protein binding;MHC protein binding;monovalent inorganic cation transmembrane transporter activity;nucleoside-triphosphatase activity;nucleotide binding;P-P-bond-hydrolysis-driven transmembrane transporter activity;primary active transmembrane transporter activity;protein binding;proton-transporting ATPase activity, rotational mechanism;purine nucleotide binding;purine ribonucleoside triphosphate binding;purine ribonucleotide binding;pyrophosphatase activity;receptor binding;ribonucleotide binding;substrate-specific transmembrane transporter activity;substrate-specific transporter activity;transmembrane transporter activity;transporter activity	biological regulation;biosynthetic process;cellular metabolic process;cellular nitrogen compound metabolic process;cellular process;developmental process;embryo development;establishment of localization;generation of precursor metabolites and energy;heterocycle metabolic process;hydrogen transport;ion transport;lipid metabolic process;metabolic process;nitrogen compound metabolic process;nucleobase-containing compound metabolic process;nucleobase-containing small molecule metabolic process;nucleotide metabolic process;primary metabolic process;small molecule metabolic process;transmembrane transport;transport	cell part;extracellular organelle;intracellular membrane-bounded organelle;intracellular organelle;macromolecular complex;membrane;mitochondrion;organelle;plasma membrane;protein complex;proton-transporting two-sector ATPase complex;vesicle	Alzheimer's disease;Huntington's disease;Oxidative phosphorylation;Parkinson's disease	Acetylation;Alternativesplicing;ATP-binding;ATPsynthesis;Cellmembrane;CF(1);Completeproteome;Directproteinsequencing;Diseasemutation;Glycoprotein;Hydrogeniontransport;Iontransport;Membrane;Mitochondrion;Mitochondrioninnermembrane;Nucleotide-binding;Phosphoprotein;Polymorphism;Pyrrolidonecarboxylicacid;Referenceproteome;Transitpeptide;Transport	F1F0-ATP synthase (EC 3.6.3.14), mitochondrial	ATPase_a/bsu_AS;ATPase_asu-like;ATPase_F1/V1/A1_a/bsu_nucl-bd;ATPase_F1/V1/A1-cplx_a/bsu_C;ATPase_F1_a/bsu_N;ATPase_F1-cplx_asu;P-loop_NTPase	9.56073	0.0571429	P25705	ATP5A1	ATP synthase subunit alpha, mitochondrial
-0.0205654	-0.00566495	0.00304647	-0.00745384	0.00767209	29.5556	N-acetylmethionine;Phosphoserine	FALSE	FALSE		ubiquitin	binding;catalytic activity;endopeptidase activity;hydrolase activity;nucleic acid binding;peptidase activity;peptidase activity, acting on L-amino acid peptides;RNA binding;threonine-type endopeptidase activity;threonine-type peptidase activity	biological regulation;catabolic process;cell cycle;cell death;cellular metabolic process;cellular nitrogen compound metabolic process;cellular process;death;immune system process;macromolecule metabolic process;macromolecule modification;metabolic process;mitotic cell cycle;nitrogen compound metabolic process;primary metabolic process;protein metabolic process;protein modification by small protein conjugation or removal;protein modification process;proteolysis;proteolysis involved in cellular protein catabolic process;regulation of cell cycle;regulation of protein modification process;response to DNA damage stimulus;response to stimulus;response to stress;signal transduction;small molecule metabolic process;viral reproduction	cell part;centrosome;cytoplasm;cytosol;extracellular organelle;intracellular membrane-bounded organelle;intracellular non-membrane-bounded organelle;intracellular organelle;macromolecular complex;microtubule organizing center;nucleoplasm;nucleus;organelle;polysome;proteasome complex;protein complex;ribonucleoprotein complex;vesicle	Proteasome	3D-structure;Acetylation;Alternativesplicing;Completeproteome;Cytoplasm;Directproteinsequencing;Glycoprotein;Hydrolase;Immunity;Isopeptidebond;Nucleus;Polymorphism;Protease;Proteasome;Referenceproteome;Threonineprotease;Ublconjugation	20S proteasome;26S proteasome;PA28-20S proteasome;PA28gamma-20S proteasome;PA700-20S-PA28 complex;Ubiquilin-proteasome complex	Ntn_hydrolases_N;Proteasome_asu_N;Proteasome_sua/b;Proteasome_suA-type	6.60005	0.136882	P25786	PSMA1	Proteasome subunit alpha type-1
-0.061412	-0.054832	-0.0581953	-0.0387103	-0.0592028	25.8986	N6-acetyllysine;N-acetylalanine;Phosphoserine;Phosphotyrosine	FALSE	FALSE			catalytic activity;endopeptidase activity;hydrolase activity;peptidase activity;peptidase activity, acting on L-amino acid peptides;threonine-type endopeptidase activity;threonine-type peptidase activity	biological regulation;catabolic process;cell cycle;cell death;cellular metabolic process;cellular nitrogen compound metabolic process;cellular process;death;immune system process;macromolecule metabolic process;macromolecule modification;metabolic process;mitotic cell cycle;multi-organism process;nitrogen compound metabolic process;primary metabolic process;protein metabolic process;protein modification by small protein conjugation or removal;protein modification process;proteolysis;proteolysis involved in cellular protein catabolic process;regulation of cell cycle;regulation of protein modification process;response to biotic stimulus;response to DNA damage stimulus;response to stimulus;response to stress;signal transduction;small molecule metabolic process;viral reproduction	cell part;cytoplasm;cytosol;extracellular organelle;intracellular membrane-bounded organelle;intracellular non-membrane-bounded organelle;intracellular organelle;macromolecular complex;nucleoplasm;nucleus;organelle;proteasome complex;protein complex;ribonucleoprotein complex;vesicle	Proteasome	3D-structure;Acetylation;Completeproteome;Cytoplasm;Directproteinsequencing;Hydrolase;Nucleus;Phosphoprotein;Polymorphism;Protease;Proteasome;Referenceproteome;Threonineprotease	20S proteasome;26S proteasome;PA28-20S proteasome;PA28gamma-20S proteasome;PA700-20S-PA28 complex;Ubiquilin-proteasome complex	Ntn_hydrolases_N;Proteasome_asu_N;Proteasome_sua/b;Proteasome_suA-type	7.55314	-0.0619658	P25787	PSMA2	Proteasome subunit alpha type-2
-0.0548757	-0.0632657	-0.0370729	-0.0393977	-0.0667312	28.4332	N6-acetyllysine;N-acetylserine;Phosphoserine	FALSE	FALSE			catalytic activity;endopeptidase activity;hydrolase activity;peptidase activity;peptidase activity, acting on L-amino acid peptides;threonine-type endopeptidase activity;threonine-type peptidase activity	biological regulation;catabolic process;cell cycle;cell death;cellular metabolic process;cellular nitrogen compound metabolic process;cellular process;death;immune system process;macromolecule metabolic process;macromolecule modification;metabolic process;mitotic cell cycle;nitrogen compound metabolic process;primary metabolic process;protein metabolic process;protein modification by small protein conjugation or removal;protein modification process;proteolysis;proteolysis involved in cellular protein catabolic process;regulation of cell cycle;regulation of protein modification process;response to DNA damage stimulus;response to stimulus;response to stress;signal transduction;small molecule metabolic process;viral reproduction	cell part;cytoplasm;cytosol;extracellular organelle;intracellular membrane-bounded organelle;intracellular organelle;macromolecular complex;nucleoplasm;nucleus;organelle;proteasome complex;protein complex;vesicle	Proteasome	3D-structure;Acetylation;Alternativesplicing;Completeproteome;Cytoplasm;Directproteinsequencing;Host-virusinteraction;Hydrolase;Nucleus;Phosphoprotein;Protease;Proteasome;Referenceproteome;Threonineprotease	20S proteasome;26S proteasome;DNAJB2-HSPA8-PSMA3 complex;PA28-20S proteasome;PA28gamma-20S proteasome;PA700-20S-PA28 complex	Ntn_hydrolases_N;Proteasome_asu_N;Proteasome_sua/b;Proteasome_suA-type	4.96586	0.159216	P25788	PSMA3	Proteasome subunit alpha type-3
-0.0197219	0.000774291	0.00548861	-0.00503726	0.0140701	29.4838	N6-acetyllysine;Phosphoserine	FALSE	FALSE			catalytic activity;endopeptidase activity;hydrolase activity;peptidase activity;peptidase activity, acting on L-amino acid peptides;threonine-type endopeptidase activity;threonine-type peptidase activity	biological regulation;catabolic process;cell cycle;cell death;cellular metabolic process;cellular nitrogen compound metabolic process;cellular process;death;immune system process;macromolecule metabolic process;macromolecule modification;metabolic process;mitotic cell cycle;nitrogen compound metabolic process;primary metabolic process;protein metabolic process;protein modification by small protein conjugation or removal;protein modification process;proteolysis;proteolysis involved in cellular protein catabolic process;regulation of cell cycle;regulation of protein modification process;response to DNA damage stimulus;response to stimulus;response to stress;signal transduction;small molecule metabolic process;viral reproduction	cell part;cytoplasm;cytosol;extracellular organelle;intracellular membrane-bounded organelle;intracellular non-membrane-bounded organelle;intracellular organelle;macromolecular complex;membrane;nucleoplasm;nucleus;organelle;plasma membrane;proteasome complex;protein complex;ribonucleoprotein complex;vesicle	Proteasome	3D-structure;Acetylation;Alternativesplicing;Completeproteome;Cytoplasm;Directproteinsequencing;Host-virusinteraction;Hydrolase;Nucleus;Phosphoprotein;Protease;Proteasome;Referenceproteome;Threonineprotease	20S proteasome;26S proteasome;PA28-20S proteasome;PA28gamma-20S proteasome;PA700-20S-PA28 complex	Ntn_hydrolases_N;Proteasome_asu_N;Proteasome_bsu_CS;Proteasome_sua/b;Proteasome_suA-type	7.85561	0.215709	P25789	PSMA4	Proteasome subunit alpha type-4
0.0667954	0.12025	0.0310508	0.0537322	0.0640016	67.82	N6-acetyllysine;N6-succinyllysine;Phosphoserine;Phosphothreonine;Phosphotyrosine;S-nitrosocysteine	FALSE	FALSE			binding;cell adhesion molecule binding;double-stranded RNA binding;enzyme binding;kinase binding;nucleic acid binding;protein binding;protein kinase binding;receptor binding;RNA binding;structural constituent of cytoskeleton;structural molecule activity	anatomical structure development;biological adhesion;biological regulation;cell adhesion;cell development;cell motility;cellular component movement;cellular process;developmental process;immune system process;locomotion;membrane docking	apical part of cell;cell part;cell projection;cytoplasm;cytoskeleton;extracellular organelle;extracellular space;filopodium;intracellular membrane-bounded organelle;intracellular non-membrane-bounded organelle;intracellular organelle;membrane;microvillus;nucleus;organelle;plasma membrane;vesicle	Leukocyte transendothelial migration;Measles;Regulation of actin cytoskeleton	3D-structure;Acetylation;Cellmembrane;Cellprojection;Completeproteome;Cytoplasm;Cytoskeleton;Directproteinsequencing;Membrane;Phosphoprotein;Referenceproteome;S-nitrosylation		Band_41_domain;ERM;ERM_C_dom;Ez/rad/moesin_like;FERM/acyl-CoA-bd_prot_3-hlx;FERM_central;FERM_CS;FERM_domain;FERM_N;FERM_PH-like_C;Moesin_tail;PH_like_dom;Ubiquitin-rel_dom	6.31771	0.544714	P26038	MSN	Moesin
-0.0245251	-0.0147271	-0.048149	-0.0334687	-0.0267417	54.4168	Phosphothreonine	FALSE	FALSE			adenyl nucleotide binding;adenyl ribonucleotide binding;ATP binding;ATPase activity;ATPase activity, coupled;ATP-dependent helicase activity;ATP-dependent RNA helicase activity;binding;catalytic activity;helicase activity;hydrolase activity;hydrolase activity, acting on acid anhydrides;hydrolase activity, acting on acid anhydrides, in phosphorus-containing anhydrides;nucleoside-triphosphatase activity;nucleotide binding;protein binding;protein domain specific binding;purine NTP-dependent helicase activity;purine nucleotide binding;purine ribonucleoside triphosphate binding;purine ribonucleotide binding;pyrophosphatase activity;ribonucleotide binding;RNA helicase activity;RNA-dependent ATPase activity	biological regulation;catabolic process;cellular component assembly;cellular component organization;cellular macromolecular complex assembly;cellular metabolic process;cellular nitrogen compound metabolic process;cellular process;macromolecular complex assembly;macromolecule metabolic process;metabolic process;mRNA metabolic process;nitrogen compound metabolic process;nucleobase-containing compound metabolic process;primary metabolic process;regulation of translation;ribonucleoprotein complex assembly;RNA catabolic process;RNA metabolic process	cell part;cytoplasm;cytosol;intracellular membrane-bounded organelle;intracellular non-membrane-bounded organelle;intracellular organelle;macromolecular complex;membrane;nucleolus;organelle;ribonucleoprotein complex;RNAi effector complex	RNA degradation	3D-structure;ATP-binding;Chromosomalrearrangement;Completeproteome;Cytoplasm;Helicase;Hydrolase;Nucleotide-binding;Phosphoprotein;Proto-oncogene;Referenceproteome;RNA-binding	Decapping complex	DEAD/DEAH_box_helicase_dom;Helicase_ATP-bd;Helicase_C;P-loop_NTPase;RNA_helicase_DEAD_Q_motif;RNA-helicase_DEAD-box_CS	8.92601	0.0380952	P26196	DDX6	Probable ATP-dependent RNA helicase DDX6
-0.0977615	-0.100052	-0.106454	-0.0984152	-0.111317	105.313	Phosphoserine;Phosphothreonine	FALSE	FALSE			structural constituent of cytoskeleton;structural molecule activity	anatomical structure morphogenesis;biological adhesion;biological regulation;cell adhesion;cell differentiation;cell motility;cellular component morphogenesis;cellular component movement;cellular component organization;cellular process;developmental process;locomotion	cell part;cell projection;cytoplasm;cytoskeleton;cytosol;intracellular non-membrane-bounded organelle;intracellular organelle;neuron projection;organelle	Adherens junction;Arrhythmogenic right ventricular cardiomyopathy (ARVC);Bacterial invasion of epithelial cells;Endometrial cancer;Leukocyte transendothelial migration;Pathways in cancer;Tight junction	Alternativesplicing;Celladhesion;Celljunction;Cellmembrane;Cellprojection;Completeproteome;Cytoplasm;Cytoskeleton;Developmentalprotein;Differentiation;Membrane;Phosphoprotein;Referenceproteome		Alpha_catenin;CTNNA2;Vinculin/catenin;Vinculin_CS	5.3875	0.262434	P26232	CTNNA2	Catenin alpha-2
0.0468615	0.0806163	0.0540505	0.0432445	0.0547537	53.501	5-hydroxylysine;N6-acetyllysine;N-acetylserine;Phosphoserine	FALSE	FALSE	Arg/Ser-rich	SUMO2	binding;enzyme binding;nucleotide binding;protein binding	biological regulation;biosynthetic process;cellular metabolic process;cellular nitrogen compound metabolic process;cellular process;establishment of localization;macromolecule metabolic process;metabolic process;mRNA metabolic process;mRNA processing;nitrogen compound metabolic process;nuclear transport;nucleobase-containing compound metabolic process;nucleobase-containing compound transport;nucleocytoplasmic transport;primary metabolic process;RNA metabolic process;RNA processing;RNA splicing;transcription from RNA polymerase II promoter;transcription termination, DNA-dependent;transport	cell part;macromolecular complex;nucleoplasm;ribonucleoprotein complex;spliceosomal complex	Spliceosome	3D-structure;Acetylation;Alternativesplicing;Completeproteome;Directproteinsequencing;Hydroxylation;mRNAprocessing;mRNAsplicing;Nucleus;Phosphoprotein;Referenceproteome;Repeat;Repressor;RNA-binding;Spliceosome	17S U2 snRNP;CF IIAm complex (Cleavage factor IIAm complex);Nop56p-associated pre-rRNA complex;Spliceosome	Nucleotide-bd_a/b_plait;RRM_dom;U2AF_lg	9.48647	0.221263	P26368	U2AF2	Splicing factor U2AF 65 kDa subunit
0.103951	0.113229	0.137551	0.12668	0.111806	24.2615	N6-acetyllysine;Phosphoserine	FALSE	FALSE		SUMO1;SUMO2	binding;nucleic acid binding;RNA binding;structural constituent of ribosome;structural molecule activity	biosynthetic process;catabolic process;cellular component disassembly;cellular component organization;cellular metabolic process;cellular nitrogen compound metabolic process;cellular process;establishment of localization;macromolecule metabolic process;metabolic process;mRNA metabolic process;nitrogen compound metabolic process;nucleobase-containing compound metabolic process;primary metabolic process;protein metabolic process;protein targeting;protein transport;RNA catabolic process;RNA metabolic process;translation;translational elongation;translational initiation;transport;viral reproduction	cell part;cytoplasm;cytosol;intracellular membrane-bounded organelle;intracellular non-membrane-bounded organelle;intracellular organelle;macromolecular complex;membrane;nucleolus;nucleus;organelle;ribonucleoprotein complex;ribosome	Ribosome	3D-structure;Acetylation;Alternativesplicing;Completeproteome;Phosphoprotein;Polymorphism;Referenceproteome;Ribonucleoprotein;Ribosomalprotein	60S ribosomal subunit, cytoplasmic;Nop56p-associated pre-rRNA complex;Ribosome, cytoplasmic;TRBP containing complex (DICER, RPL7A, EIF6, MOV10 and subunits of the 60S ribosomal particle)	Ribosomal_L13e;Ribosomal_L13e_CS	12.1795	0.518483	P26373	RPL13	60S ribosomal protein L13
0.210139	0.204077	0.221576	0.220587	0.181339	24.0338	Cysteine sulfonic acid (-SO3H);N6-acetyllysine;Phosphoserine	FALSE	FALSE	Asp/Glu-rich		binding;chemoattractant activity;chromatin binding;damaged DNA binding;DNA bending activity;DNA binding;double-stranded DNA binding;nucleic acid binding;nucleic acid binding transcription factor activity;protein binding;RAGE receptor binding;receptor binding;regulatory region DNA binding;regulatory region nucleic acid binding;sequence-specific DNA binding transcription factor activity;single-stranded DNA binding;structure-specific DNA binding;transcription regulatory region DNA binding	anatomical structure development;biological regulation;catabolic process;cell death;cell motility;cellular component assembly;cellular component disassembly;cellular component movement;cellular component organization;cellular macromolecular complex assembly;cellular metabolic process;cellular nitrogen compound metabolic process;cellular process;chromatin modification;chromatin organization;chromosome organization;death;developmental process;DNA ligation;DNA metabolic process;DNA recombination;immune system process;locomotion;macromolecular complex assembly;macromolecule metabolic process;metabolic process;nitrogen compound metabolic process;nucleobase-containing compound metabolic process;nucleus organization;organelle organization;primary metabolic process;response to biotic stimulus;response to chemical stimulus;response to endogenous stimulus;response to external stimulus;response to stimulus	cell part;chromosome;cytoplasm;extracellular space;intracellular membrane-bounded organelle;intracellular non-membrane-bounded organelle;intracellular organelle;macromolecular complex;nucleoplasm;nucleus;organelle;protein complex		Acetylation;Chromosome;Completeproteome;DNA-binding;Nucleus;Referenceproteome;Repeat	HMGB1-HMGB2-HSC70-ERP60-GAPDH complex	HMG_box_dom;HMG_boxA_CS	8.04317	1.0445	P26583	HMGB2	High mobility group protein B2
-0.0247993	0.00104358	-0.0163222	-0.0351255	-0.0338096	57.2213	N-acetylmethionine;Phosphoserine;Phosphothreonine;Phosphotyrosine	FALSE	FALSE	Poly-Ala	SUMO2	binding;nucleic acid binding;nucleotide binding;poly-pyrimidine tract binding;pre-mRNA binding;RNA binding;single-stranded RNA binding	biological regulation;cellular metabolic process;cellular nitrogen compound metabolic process;cellular process;macromolecule metabolic process;metabolic process;mRNA metabolic process;mRNA processing;nitrogen compound metabolic process;nucleobase-containing compound metabolic process;primary metabolic process;RNA metabolic process;RNA processing;RNA splicing	cell part;extracellular organelle;intracellular non-membrane-bounded organelle;intracellular organelle;membrane;nucleolus;nucleoplasm;organelle;vesicle		3D-structure;Acetylation;Activator;Alternativesplicing;Completeproteome;Directproteinsequencing;mRNAprocessing;mRNAsplicing;Nucleus;Phosphoprotein;Referenceproteome;Repeat;Repressor;RNA-binding	CF IIAm complex (Cleavage factor IIAm complex);DCS complex (PTBP1, PTBP2, HNRPH1, HNRPF)	HnRNP-L_PTB;Nucleotide-bd_a/b_plait;RRM_dom	9.69587	-0.080226	P26599	PTBP1	Polypyrimidine tract-binding protein 1
-0.0421192	-0.0258515	-0.0526155	-0.0649158	-0.0526905	83.4351	N6-acetyllysine;Phosphoserine;Phosphothreonine;Phosphotyrosine	FALSE	FALSE			adenyl nucleotide binding;adenyl ribonucleotide binding;aminoacyl-tRNA ligase activity;ATP binding;binding;catalytic activity;identical protein binding;ligase activity;ligase activity, forming aminoacyl-tRNA and related compounds;ligase activity, forming carbon-oxygen bonds;nucleotide binding;protein binding;protein dimerization activity;protein homodimerization activity;purine nucleotide binding;purine ribonucleoside triphosphate binding;purine ribonucleotide binding;ribonucleotide binding;threonine-tRNA ligase activity	amine metabolic process;biosynthetic process;cellular amino acid metabolic process;cellular ketone metabolic process;cellular metabolic process;cellular nitrogen compound metabolic process;cellular process;macromolecule metabolic process;metabolic process;nitrogen compound metabolic process;nucleobase-containing compound metabolic process;organic acid metabolic process;primary metabolic process;protein metabolic process;RNA metabolic process;small molecule metabolic process;translation;tRNA aminoacylation for protein translation;tRNA metabolic process	cell part;cytoplasm;cytoskeleton;cytosol;extracellular organelle;intracellular non-membrane-bounded organelle;intracellular organelle;organelle;vesicle	Aminoacyl-tRNA biosynthesis	3D-structure;Acetylation;Alternativesplicing;Aminoacyl-tRNAsynthetase;ATP-binding;Completeproteome;Cytoplasm;Isopeptidebond;Ligase;Nucleotide-binding;Phosphoprotein;Polymorphism;Proteinbiosynthesis;Referenceproteome;Ublconjugation		aa-tRNA-synt_IIb_cons-dom;aa-tRNA-synth_II;Anticodon-bd;Beta-grasp_dom;TGS;TGS-like;Thr/Ala-tRNA-synth_IIc_edit;Thr-tRNA-ligase_IIa;tRNA_SAD	6.64119	0.191978	P26639	TARS	Threonine--tRNA ligase, cytoplasmic
-0.0412665	-0.0398047	-0.064277	-0.0547468	-0.0599255	50.1188	N6-acetyllysine;N6-malonyllysine;N-acetylalanine	FALSE	FALSE		SUMO1;SUMO2	binding;nucleic acid binding;RNA binding;translation elongation factor activity;translation factor activity, nucleic acid binding	biosynthetic process;cellular metabolic process;cellular process;macromolecule metabolic process;metabolic process;multi-organism process;primary metabolic process;protein metabolic process;response to biotic stimulus;response to stimulus;translation;translational elongation	cell part;cytoplasm;cytosol;extracellular organelle;intracellular membrane-bounded organelle;intracellular organelle;membrane;nucleus;organelle;vesicle		3D-structure;Acetylation;Alternativesplicing;Completeproteome;Directproteinsequencing;Elongationfactor;Proteinbiosynthesis;Referenceproteome	SNW1 complex	Glutathione_S-Trfase_N;Glutathione-S-Trfase_C-like;GST_C;Thioredoxin-like_fold;Transl_elong_EF1_G_con	6.63706	0.0542334	P26641	EEF1G	Elongation factor 1-gamma
-0.0918091	-0.0915296	-0.0495454	-0.0708927	-0.095257	15.6493		FALSE	FALSE			binding;catalytic activity;cis-trans isomerase activity;drug binding;FK506 binding;isomerase activity;macrolide binding;peptidyl-prolyl cis-trans isomerase activity	cellular metabolic process;cellular process;macromolecule metabolic process;macromolecule modification;metabolic process;peptidyl-amino acid modification;primary metabolic process;protein folding;protein metabolic process;protein modification process	cell part;endoplasmic reticulum;extracellular organelle;intracellular membrane-bounded organelle;intracellular organelle;membrane;organelle;vesicle		3D-structure;Completeproteome;Endoplasmicreticulum;Isomerase;Membrane;Polymorphism;Referenceproteome;Rotamase;Signal		PPIase_FKBP;PPIase_FKBP_dom	9.63518	0.115493	P26885	FKBP2	Peptidyl-prolyl cis-trans isomerase FKBP2
0.00458305	0.0448367	0.0315592	0.00327543	0.0178904	25.268	N6-acetyllysine;N6-succinyllysine	FALSE	FALSE			adenyl nucleotide binding;adenyl ribonucleotide binding;adenylate kinase activity;ATP binding;binding;catalytic activity;GTP binding;guanyl nucleotide binding;guanyl ribonucleotide binding;kinase activity;nucleobase-containing compound kinase activity;nucleoside diphosphate kinase activity;nucleoside triphosphate adenylate kinase activity;nucleotide binding;nucleotide kinase activity;phosphotransferase activity, phosphate group as acceptor;purine nucleotide binding;purine ribonucleoside triphosphate binding;purine ribonucleotide binding;ribonucleotide binding;transferase activity;transferase activity, transferring phosphorus-containing groups	anatomical structure development;biosynthetic process;cellular metabolic process;cellular nitrogen compound metabolic process;cellular process;developmental process;heterocycle metabolic process;metabolic process;nitrogen compound metabolic process;nucleobase-containing compound metabolic process;nucleobase-containing small molecule metabolic process;nucleotide metabolic process;phosphorus metabolic process;primary metabolic process;response to chemical stimulus;response to drug;response to stimulus;small molecule metabolic process	cell part;extracellular organelle;intracellular membrane-bounded organelle;intracellular organelle;mitochondrion;organelle;vesicle	Purine metabolism	3D-structure;Acetylation;ATP-binding;Completeproteome;GTP-binding;Kinase;Mitochondrion;Nucleotide-binding;Referenceproteome;Transferase		Adenyl_kin_sub;Adenylat/UMP-CMP_kin;Adenylate_kinase_lid-dom;AK3/Ak4_mitochondrial;AK4_mitochondrial;P-loop_NTPase	8.65652	0.0565022	P27144	AK4	Adenylate kinase 4, mitochondrial
-0.0796832	-0.0681523	-0.0419505	-0.0484274	-0.0648637	24.6039	Citrulline	FALSE	FALSE		SUMO2;ubiquitin	structural constituent of ribosome;structural molecule activity	biosynthetic process;catabolic process;cellular component disassembly;cellular component organization;cellular metabolic process;cellular nitrogen compound metabolic process;cellular process;establishment of localization;macromolecule metabolic process;metabolic process;mRNA metabolic process;nitrogen compound metabolic process;nucleobase-containing compound metabolic process;primary metabolic process;protein metabolic process;protein targeting;protein transport;RNA catabolic process;RNA metabolic process;translation;translational elongation;translational initiation;transport;viral reproduction	cell part;cytosol;endoplasmic reticulum;intracellular membrane-bounded organelle;intracellular organelle;macromolecular complex;membrane;organelle;ribonucleoprotein complex	Ribosome	3D-structure;Citrullination;Completeproteome;Directproteinsequencing;Diseasemutation;Isopeptidebond;Polymorphism;Referenceproteome;Ribonucleoprotein;Ribosomalprotein;Ublconjugation	60S ribosomal subunit, cytoplasmic;Nop56p-associated pre-rRNA complex;Parvulin-associated pre-rRNP complex;Ribosome, cytoplasmic	Ribosomal_L10e;Ribosomal_L10e/L16;Ribosomal_L10e_CS	10.7455	0.264019	P27635	RPL10	60S ribosomal protein L10
-0.0442806	-0.0124386	-0.0780954	-0.0534998	-0.0630232	68.1382	N6-acetyllysine;N-acetylmethionine;Phosphoserine;Phosphothreonine	FALSE	FALSE		SUMO;ubiquitin	binding;cation binding;chromatin binding;damaged DNA binding;DNA binding;ion binding;metal ion binding;nucleic acid binding;single-stranded DNA binding;structure-specific DNA binding	anatomical structure development;biological regulation;biosynthetic process;catabolic process;cell cycle;cellular component assembly;cellular component organization;cellular macromolecular complex assembly;cellular metabolic process;cellular nitrogen compound metabolic process;cellular process;chromosome organization;detection of stimulus;developmental process;DNA metabolic process;DNA recombination;DNA repair;DNA replication;embryo development;homeostatic process;macromolecular complex assembly;macromolecule metabolic process;macromolecule modification;meiosis;metabolic process;mitotic cell cycle;nitrogen compound metabolic process;nucleobase-containing compound metabolic process;organelle organization;primary metabolic process;protein metabolic process;protein modification by small protein conjugation or removal;protein modification process;regulation of cell cycle;response to abiotic stimulus;response to DNA damage stimulus;response to heat;response to stimulus;response to stress;telomere organization	cell part;intracellular membrane-bounded organelle;intracellular organelle;macromolecular complex;nucleoplasm;nucleus;organelle;protein complex	DNA replication;Homologous recombination;Mismatch repair;Nucleotide excision repair	3D-structure;Acetylation;Completeproteome;Directproteinsequencing;DNA-binding;DNAdamage;DNArecombination;DNArepair;DNAreplication;Isopeptidebond;Metal-binding;Nucleus;Phosphoprotein;Polymorphism;Referenceproteome;Ublconjugation;Zinc;Zinc-finger	53BP1-containing complex;BLM complex II;BRAFT complex;DNA synthesome complex (13 subunits);DNA synthesome complex (17 subunits);FA complex (Fanconi anemia complex);KIN17-PCNA-RPA70 complex;PCNA complex;RC complex during G2/M-phase of cell cycle;RC complex during S-phase of cell cycle;RPA complex	NA-bd_OB_tRNA;NA-bd_OB-fold;Rep_factor-A_C;Rep_factor-A_N;Rfa1	7.24172	0.0769481	P27694	RPA1	Replication protein A 70 kDa DNA-binding subunit;Replication protein A 70 kDa DNA-binding subunit, N-terminally processed
0.0733325	0.0780106	0.0623782	0.0553991	0.0512272	35.5545	N6-acetyllysine;Phosphoserine;Phosphothreonine;S-nitrosocysteine	FALSE	FALSE			3'-5' exonuclease activity;3'-5'-exodeoxyribonuclease activity;binding;carbon-oxygen lyase activity;catalytic activity;cation binding;chromatin binding;chromatin DNA binding;damaged DNA binding;deoxyribonuclease activity;DNA binding;DNA N-glycosylase activity;DNA-(apurinic or apyrimidinic site) lyase activity;double-stranded DNA specific 3'-5' exodeoxyribonuclease activity;double-stranded DNA specific exodeoxyribonuclease activity;endodeoxyribonuclease activity;endonuclease activity;endonuclease activity, active with either ribo- or deoxyribonucleic acids and producing 5'-phosphomonoesters;endoribonuclease activity;endoribonuclease activity, producing 5'-phosphomonoesters;exodeoxyribonuclease activity;exodeoxyribonuclease activity, producing 5'-phosphomonoesters;exonuclease activity;exonuclease activity, active with either ribo- or deoxyribonucleic acids and producing 5'-phosphomonoesters;hydrolase activity;hydrolase activity, acting on ester bonds;hydrolase activity, acting on glycosyl bonds;hydrolase activity, hydrolyzing N-glycosyl compounds;ion binding;lyase activity;metal ion binding;nuclease activity;nucleic acid binding;oxidoreductase activity;phosphodiesterase I activity;phosphoric diester hydrolase activity;phosphoric ester hydrolase activity;protein binding transcription factor activity;ribonuclease activity;ribonuclease H activity;site-specific endodeoxyribonuclease activity, specific for altered base;structure-specific DNA binding;transcription coactivator activity;transcription cofactor activity;transcription corepressor activity;transcription factor binding transcription factor activity;uracil DNA N-glycosylase activity	aging;biological regulation;biosynthetic process;cell cycle;cellular component organization;cellular homeostasis;cellular metabolic process;cellular nitrogen compound metabolic process;cellular process;chromosome organization;developmental process;DNA metabolic process;DNA modification;DNA recombination;DNA repair;DNA replication;homeostatic process;macromolecule metabolic process;macromolecule modification;metabolic process;mitotic cell cycle;mRNA metabolic process;nitrogen compound metabolic process;nucleobase-containing compound metabolic process;one-carbon metabolic process;organelle organization;primary metabolic process;regulation of DNA metabolic process;regulation of gene expression, epigenetic;response to chemical stimulus;response to DNA damage stimulus;response to drug;response to endogenous stimulus;response to oxidative stress;response to stimulus;response to stress;RNA metabolic process;small molecule metabolic process;telomere organization	cell part;centrosome;cytoplasm;endoplasmic reticulum;intracellular membrane-bounded organelle;intracellular non-membrane-bounded organelle;intracellular organelle;macromolecular complex;microtubule organizing center;mitochondrion;nucleolus;nucleoplasm;nucleus;organelle;protein complex;ribonucleoprotein complex;ribosome;transcription factor complex	Base excision repair	3D-structure;Acetylation;Activator;Cleavageonpairofbasicresidues;Completeproteome;Cytoplasm;Directproteinsequencing;Disulfidebond;DNA-binding;DNAdamage;DNArecombination;DNArepair;Endonuclease;Endoplasmicreticulum;Exonuclease;Hydrolase;Lyase;Magnesium;Metal-binding;Mitochondrion;Nuclease;Nucleus;Phosphoprotein;Polymorphism;Referenceproteome;Repressor;RNA-binding;S-nitrosylation;Transcription;Transcriptionregulation;Ublconjugation	RAD9-RAD1-HUS1-APE1 complex;VEGF transcriptional complex	AP_endonuc_1;AP_endonuclease_F1_BS;AP_endonuclease_F1_CS;Endo/exonuclease/phosphatase	8.25588	0.213836	P27695	APEX1	DNA-(apurinic or apyrimidinic site) lyase;DNA-(apurinic or apyrimidinic site) lyase, mitochondrial
-0.0320721	-0.0277198	-0.0286031	-0.0380498	-0.0215831	30.5186	Phosphoserine;Phosphothreonine	FALSE	FALSE			adenyl nucleotide binding;adenyl ribonucleotide binding;ATP binding;binding;catalytic activity;deoxycytidine kinase activity;deoxynucleoside kinase activity;drug binding;identical protein binding;kinase activity;nucleobase-containing compound kinase activity;nucleoside kinase activity;nucleotide binding;protein binding;protein dimerization activity;protein homodimerization activity;purine nucleotide binding;purine ribonucleoside triphosphate binding;purine ribonucleotide binding;ribonucleotide binding;transferase activity;transferase activity, transferring phosphorus-containing groups	biosynthetic process;cellular aromatic compound metabolic process;cellular metabolic compound salvage;cellular metabolic process;cellular nitrogen compound metabolic process;cellular process;heterocycle metabolic process;metabolic process;nitrogen compound metabolic process;nucleobase-containing compound metabolic process;nucleobase-containing small molecule metabolic process;nucleoside metabolic process;nucleotide metabolic process;primary metabolic process;purine-containing compound salvage;pyrimidine-containing compound salvage;small molecule metabolic process	cell part;cytosol;intracellular membrane-bounded organelle;intracellular organelle;nucleus;organelle	Purine metabolism;Pyrimidine metabolism	3D-structure;ATP-binding;Completeproteome;Directproteinsequencing;Kinase;Nucleotide-binding;Nucleus;Phosphoprotein;Referenceproteome;Transferase		DNK;P-loop_NTPase	4.87611	0.0615385	P27707	DCK	Deoxycytidine kinase
0.100887	0.103466	0.0719354	0.0904605	0.0867677	48.1416	N6-acetyllysine	FALSE	FALSE	Asp/Glu/Lys-rich		androgen receptor binding;binding;calcium ion binding;carbohydrate binding;cation binding;chaperone binding;complement binding;complement component C1q binding;DNA binding;enzyme binding;glycoprotein binding;hormone binding;hormone receptor binding;integrin binding;ion binding;iron ion binding;metal ion binding;mRNA binding;nuclear hormone receptor binding;nucleic acid binding;opsonin binding;peptide binding;protein binding;protein binding involved in protein folding;protein complex binding;receptor binding;RNA binding;steroid hormone receptor binding;transition metal ion binding;ubiquitin protein ligase binding;unfolded protein binding;zinc ion binding	aging;biological regulation;carbohydrate metabolic process;cell differentiation;cellular component assembly;cellular component organization;cellular homeostasis;cellular ion homeostasis;cellular localization;cellular macromolecular complex assembly;cellular membrane organization;cellular metabolic process;cellular process;cytoskeleton organization;developmental process;endocytosis;establishment of localization;homeostatic process;immune system process;localization;macromolecular complex assembly;macromolecule metabolic process;macromolecule modification;membrane invagination;membrane organization;metabolic process;multicellular organismal process;nuclear transport;nucleocytoplasmic transport;organelle organization;peptidyl-amino acid modification;primary metabolic process;protein complex assembly;protein folding;protein glycosylation;protein maturation;protein metabolic process;protein modification process;protein targeting;protein transport;regulation of cell cycle;regulation of DNA metabolic process;regulation of protein stability;regulation of translation;regulation of transport;response to chemical stimulus;response to drug;response to endogenous stimulus;response to stimulus;response to stress;signal transduction;transport;vesicle-mediated transport	cell part;cell surface;cytoplasm;cytoplasmic membrane-bounded vesicle;cytosol;endoplasmic reticulum;extracellular matrix;extracellular organelle;extracellular region;extracellular space;Golgi apparatus;intracellular;intracellular membrane-bounded organelle;intracellular organelle;macromolecular complex;membrane;MHC class I peptide loading complex;nucleus;organelle;polysome;protein complex;proteinaceous extracellular matrix;ribonucleoprotein complex;vesicle	Antigen processing and presentation;Chagas disease (American trypanosomiasis);Phagosome;Protein processing in endoplasmic reticulum	3D-structure;Acetylation;Calcium;Chaperone;Completeproteome;Cytoplasm;Directproteinsequencing;Disulfidebond;Endoplasmicreticulum;Extracellularmatrix;Glycoprotein;Lectin;Metal-binding;Referenceproteome;Repeat;Sarcoplasmicreticulum;Secreted;Signal;Zinc	Calreticulin oligomer complex;H2AX complex I;H2AX complex II;H2AX complex, isolated from cells without IR exposure	Calret/calnex;Calret/calnex_CS;Calreticulin;Calreticulin/calnexin_P_dom;ConA-like_dom	4.04336	0.570983	P27797	CALR	Calreticulin
0.366196	0.425601	0.270681	0.338914	0.266857	121.005	N-acetylalanine;Phosphoserine;Phosphothreonine	FALSE	FALSE		SUMO1;SUMO2	structural molecule activity	cell division;cellular component movement;cellular component organization;cellular process;cytoskeleton organization;establishment of localization;organelle organization	cell part;cytoplasm;cytoskeleton;extracellular organelle;intracellular non-membrane-bounded organelle;intracellular organelle;macromolecular complex;membrane;organelle;plasma membrane;protein complex;vesicle		Acetylation;Alternativesplicing;Completeproteome;Cytoplasm;Cytoskeleton;Directproteinsequencing;Microtubule;Phosphoprotein;Polymorphism;Referenceproteome;Repeat		MAP_tubulin-bd_rpt;MAP2/MAP4/Tau;MAP4	5.06945	0.341059	P27816	MAP4	Microtubule-associated protein 4
0.144436	0.163497	0.124831	0.120875	0.102345	67.5683	N6-acetyllysine;Phosphoserine;Phosphothreonine	FALSE	FALSE			binding;calcium ion binding;carbohydrate binding;cation binding;ion binding;metal ion binding	aging;carbohydrate metabolic process;cellular component organization;cellular membrane organization;cellular metabolic process;cellular process;developmental process;endocytosis;establishment of localization;immune system process;macromolecule metabolic process;macromolecule modification;membrane invagination;membrane organization;metabolic process;peptidyl-amino acid modification;primary metabolic process;protein folding;protein glycosylation;protein metabolic process;protein modification process;protein transport;secretion;transport;vesicle-mediated transport	cell body;cell part;cell projection;cytoplasmic membrane-bounded vesicle;endoplasmic reticulum;extracellular organelle;intracellular membrane-bounded organelle;intracellular non-membrane-bounded organelle;intracellular organelle;macromolecular complex;membrane;neuron projection;neuronal cell body;organelle;protein complex;ribonucleoprotein complex;ribosome;vesicle	Antigen processing and presentation;Phagosome;Protein processing in endoplasmic reticulum	Acetylation;Alternativesplicing;Calcium;Chaperone;Completeproteome;Directproteinsequencing;Disulfidebond;Endoplasmicreticulum;Lectin;Lipoprotein;Membrane;Metal-binding;Palmitate;Phosphoprotein;Referenceproteome;Repeat;Signal;Transmembrane;Transmembranehelix		Calret/calnex;Calret/calnex_CS;Calreticulin/calnexin_P_dom;ConA-like_dom	4.20687	0.481926	P27824	CANX	Calnexin
-0.021303	0.00226851	-0.0312532	-0.0401441	-0.0283099	26.411	N-acetylmethionine;Phosphoserine;Phosphothreonine	FALSE	FALSE			catalytic activity;endopeptidase activity;hydrolase activity;peptidase activity;peptidase activity, acting on L-amino acid peptides;threonine-type endopeptidase activity;threonine-type peptidase activity	biological regulation;catabolic process;cell cycle;cell death;cellular metabolic process;cellular nitrogen compound metabolic process;cellular process;death;immune system process;macromolecule metabolic process;macromolecule modification;metabolic process;mitotic cell cycle;nitrogen compound metabolic process;primary metabolic process;protein metabolic process;protein modification by small protein conjugation or removal;protein modification process;proteolysis;proteolysis involved in cellular protein catabolic process;regulation of cell cycle;regulation of protein modification process;response to DNA damage stimulus;response to stimulus;response to stress;signal transduction;small molecule metabolic process;viral reproduction	cell part;cytoplasm;cytosol;extracellular organelle;intracellular membrane-bounded organelle;intracellular organelle;macromolecular complex;nucleoplasm;nucleus;organelle;proteasome complex;protein complex;vesicle	Proteasome	3D-structure;Acetylation;Alternativesplicing;Completeproteome;Cytoplasm;Directproteinsequencing;Glycoprotein;Hydrolase;Nucleus;Phosphoprotein;Protease;Proteasome;Referenceproteome;Threonineprotease	20S proteasome;26S proteasome;PA28-20S proteasome;PA28gamma-20S proteasome;PA700-20S-PA28 complex	Ntn_hydrolases_N;Proteasome_asu_N;Proteasome_sua/b;Proteasome_suA-type	4.44983	0.040249	P28066	PSMA5	Proteasome subunit alpha type-5
-0.237811	-0.221134	-0.197281	-0.199054	-0.21533	29.2042	N-acetylmethionine;Phosphoserine;Phosphotyrosine	FALSE	FALSE			binding;catalytic activity;endopeptidase activity;hydrolase activity;lipopolysaccharide binding;peptidase activity;peptidase activity, acting on L-amino acid peptides;threonine-type endopeptidase activity;threonine-type peptidase activity	biological regulation;catabolic process;cell cycle;cell death;cellular metabolic process;cellular nitrogen compound metabolic process;cellular process;death;immune system process;macromolecule metabolic process;macromolecule modification;metabolic process;mitotic cell cycle;nitrogen compound metabolic process;primary metabolic process;protein metabolic process;protein modification by small protein conjugation or removal;protein modification process;proteolysis;proteolysis involved in cellular protein catabolic process;regulation of cell cycle;regulation of protein modification process;response to DNA damage stimulus;response to stimulus;response to stress;signal transduction;small molecule metabolic process;viral reproduction	cell part;cytoplasm;cytosol;extracellular organelle;intracellular membrane-bounded organelle;intracellular organelle;macromolecular complex;nucleoplasm;nucleus;organelle;proteasome complex;protein complex;vesicle	Proteasome	3D-structure;Acetylation;Completeproteome;Cytoplasm;Directproteinsequencing;Host-virusinteraction;Hydrolase;Nucleus;Phosphoprotein;Polymorphism;Protease;Proteasome;Referenceproteome;Threonineprotease;Zymogen	20S proteasome;26S proteasome;PA28-20S proteasome;PA28gamma-20S proteasome;PA700-20S-PA28 complex;SMAD1-OAZ-HsN3 complex	Ntn_hydrolases_N;Proteasome_bsu_CS;Proteasome_endopept_cplx_B;Proteasome_sua/b;Proteasome_suB-type	5.77269	-0.128409	P28070	PSMB4	Proteasome subunit beta type-4
-0.19427	-0.119873	-0.158574	-0.154341	-0.171875	25.3577	N-acetylalanine;Phosphothreonine	FALSE	FALSE			catalytic activity;endopeptidase activity;hydrolase activity;peptidase activity;peptidase activity, acting on L-amino acid peptides;threonine-type endopeptidase activity;threonine-type peptidase activity	biological regulation;catabolic process;cell cycle;cell death;cellular metabolic process;cellular nitrogen compound metabolic process;cellular process;death;immune system process;macromolecule metabolic process;macromolecule modification;metabolic process;mitotic cell cycle;nitrogen compound metabolic process;primary metabolic process;protein metabolic process;protein modification by small protein conjugation or removal;protein modification process;proteolysis;proteolysis involved in cellular protein catabolic process;regulation of cell cycle;regulation of protein modification process;response to DNA damage stimulus;response to stimulus;response to stress;signal transduction;small molecule metabolic process;viral reproduction	cell part;cytoplasm;cytosol;extracellular organelle;Golgi apparatus;intracellular membrane-bounded organelle;intracellular organelle;macromolecular complex;nucleoplasm;nucleus;organelle;proteasome complex;protein complex;vesicle	Proteasome	3D-structure;Acetylation;Completeproteome;Cytoplasm;Directproteinsequencing;Host-virusinteraction;Hydrolase;Nucleus;Polymorphism;Protease;Proteasome;Referenceproteome;Threonineprotease;Zymogen	20S proteasome;26S proteasome;PA28-20S proteasome;PA28gamma-20S proteasome;PA700-20S-PA28 complex	Ntn_hydrolases_N;Pept_T1A_subB;Proteasome_bsu_CS;Proteasome_sua/b;Proteasome_suB-type	4.5433	-0.129289	P28072	PSMB6	Proteasome subunit beta type-6
-0.284064	-0.230541	-0.245651	-0.247058	-0.26267	28.4803		FALSE	FALSE			catalytic activity;endopeptidase activity;hydrolase activity;peptidase activity;peptidase activity, acting on L-amino acid peptides;threonine-type endopeptidase activity;threonine-type peptidase activity	biological regulation;catabolic process;cell cycle;cell death;cellular metabolic process;cellular nitrogen compound metabolic process;cellular process;death;immune system process;macromolecule metabolic process;macromolecule modification;metabolic process;mitotic cell cycle;nitrogen compound metabolic process;primary metabolic process;protein metabolic process;protein modification by small protein conjugation or removal;protein modification process;proteolysis;proteolysis involved in cellular protein catabolic process;regulation of cell cycle;regulation of protein modification process;response to chemical stimulus;response to DNA damage stimulus;response to oxidative stress;response to stimulus;response to stress;signal transduction;small molecule metabolic process;viral reproduction	cell part;centrosome;cytoplasm;cytosol;extracellular organelle;intracellular membrane-bounded organelle;intracellular non-membrane-bounded organelle;intracellular organelle;macromolecular complex;microtubule organizing center;nucleoplasm;nucleus;organelle;proteasome complex;protein complex;vesicle	Proteasome	3D-structure;Alternativesplicing;Completeproteome;Cytoplasm;Directproteinsequencing;Host-virusinteraction;Hydrolase;Nucleus;Polymorphism;Protease;Proteasome;Referenceproteome;Threonineprotease;Zymogen	20S proteasome;26S proteasome;PA28-20S proteasome;PA28gamma-20S proteasome;PA700-20S-PA28 complex	Ntn_hydrolases_N;Pept_T1A_subB;Proteasome_bsu_CS;Proteasome_sua/b;Proteasome_suB-type	6.93189	-0.0969582	P28074	PSMB5	Proteasome subunit beta type-5
-0.0852836	-0.0193848	-0.0779494	-0.0767023	-0.0653964	79.4675	N6-acetyllysine	FALSE	FALSE			2 iron, 2 sulfur cluster binding;4 iron, 4 sulfur cluster binding;binding;catalytic activity;cation binding;electron carrier activity;ion binding;iron-sulfur cluster binding;metal cluster binding;metal ion binding;NADH dehydrogenase (quinone) activity;NADH dehydrogenase (ubiquinone) activity;NADH dehydrogenase activity;oxidoreductase activity;oxidoreductase activity, acting on NADH or NADPH;oxidoreductase activity, acting on NADH or NADPH, quinone or similar compound as acceptor	biological regulation;cellular component organization;cellular homeostasis;cellular ion homeostasis;cellular metabolic process;cellular nitrogen compound metabolic process;cellular process;cellular respiration;generation of precursor metabolites and energy;heterocycle metabolic process;homeostatic process;metabolic process;mitochondrion organization;nitrogen compound metabolic process;nucleobase-containing compound metabolic process;nucleobase-containing small molecule metabolic process;nucleotide metabolic process;organelle organization;primary metabolic process;small molecule metabolic process	cell part;intracellular membrane-bounded organelle;intracellular organelle;macromolecular complex;membrane;mitochondrion;NADH dehydrogenase complex;organelle;protein complex	Alzheimer's disease;Huntington's disease;Oxidative phosphorylation;Parkinson's disease	2Fe-2S;4Fe-4S;Acetylation;Alternativesplicing;Completeproteome;Directproteinsequencing;Diseasemutation;Electrontransport;Iron;Iron-sulfur;Membrane;Metal-binding;Mitochondrion;Mitochondrioninnermembrane;NAD;Oxidoreductase;Polymorphism;Referenceproteome;Respiratorychain;Transitpeptide;Transport;Ubiquinone	Respiratory chain complex I (holoenzyme), mitochondrial;Respiratory chain complex I (incomplete intermediate), mitochondrial;Respiratory chain complex I (lambda subunit) mitochondrial	2Fe-2S_ferredoxin-type;Beta-grasp_dom;Mopterin_OxRdtase;Mopterin_OxRdtase_4Fe-4S_dom;NADH_UbQ_OxRdtase_75kDa_su_CS;NADH_UbQ_OxRdtase_Gsu;NADH_UbQ_OxRdtase_Gsu_4Fe4S-bd;NuoG_C	6.11183	0.0444292	P28331	NDUFS1	NADH-ubiquinone oxidoreductase 75 kDa subunit, mitochondrial
0.00597391	0.06439	-0.00486763	-0.0111496	-0.0397315	122.605	Phosphoserine;Phosphotyrosine	FALSE	FALSE		SUMO2	adenyl nucleotide binding;adenyl ribonucleotide binding;ATP binding;ATPase activity;binding;catalytic activity;chromatin binding;DNA binding;helicase activity;hydrolase activity;hydrolase activity, acting on acid anhydrides;hydrolase activity, acting on acid anhydrides, in phosphorus-containing anhydrides;nucleic acid binding;nucleoside-triphosphatase activity;nucleotide binding;purine nucleotide binding;purine ribonucleoside triphosphate binding;purine ribonucleotide binding;pyrophosphatase activity;ribonucleotide binding	anatomical structure development;biological regulation;biosynthetic process;cell differentiation;cellular component organization;cellular metabolic process;cellular nitrogen compound metabolic process;cellular process;chromatin modification;chromatin organization;chromosome organization;developmental process;DNA metabolic process;macromolecule metabolic process;metabolic process;nitrogen compound metabolic process;nucleobase-containing compound metabolic process;organelle organization;primary metabolic process;RNA metabolic process	cell part;chromatin remodeling complex;intracellular membrane-bounded organelle;intracellular organelle;macromolecular complex;nucleus;organelle;protein complex		Activator;Alternativesplicing;ATP-binding;Chromatinregulator;Completeproteome;Helicase;Hydrolase;Nucleotide-binding;Nucleus;Phosphoprotein;Polymorphism;Referenceproteome;Repeat;Transcription;Transcriptionregulation	CERF complex (CECR2-containing remodeling factor complex);hNURF complex;SNF2L-RSF1 complex	DBINO;Helicase_ATP-bd;Helicase_C;Homeodomain-like;ISWI;ISWI_HAND-dom;P-loop_NTPase;SANT/Myb;SANT_dom;SLIDE;SNF2_N	8.24862	0.328748	P28370	SMARCA1	Probable global transcription activator SNF2L1
-0.040273	-0.021827	-0.03758	-0.046784	-0.0569242	41.3897	N-acetylalanine;Phosphoserine;Phosphothreonine;Phosphotyrosine	FALSE	FALSE	Poly-Ala		adenyl nucleotide binding;adenyl ribonucleotide binding;ATP binding;binding;catalytic activity;DNA binding;enzyme binding;kinase activity;MAP kinase activity;molecular transducer activity;nucleic acid binding;nucleotide binding;phosphatase binding;phosphotransferase activity, alcohol group as acceptor;protein binding;protein kinase activity;protein serine/threonine kinase activity;purine nucleotide binding;purine ribonucleoside triphosphate binding;purine ribonucleotide binding;receptor signaling protein activity;receptor signaling protein serine/threonine kinase activity;ribonucleotide binding;RNA polymerase II carboxy-terminal domain kinase activity;signal transducer activity;transferase activity;transferase activity, transferring phosphorus-containing groups	anatomical structure development;anatomical structure morphogenesis;biological regulation;biosynthetic process;cell activation;cell communication;cell cycle;cell death;cell proliferation;cell-cell signaling;cellular aromatic compound metabolic process;cellular component organization;cellular membrane organization;cellular metabolic process;cellular nitrogen compound metabolic process;cellular process;coagulation;death;developmental process;endocytosis;establishment of localization;heterocycle metabolic process;immune system process;locomotion;macromolecule metabolic process;macromolecule modification;membrane invagination;membrane organization;metabolic process;multicellular organismal process;neurological system process;nitrogen compound metabolic process;nuclear transport;nucleobase-containing compound metabolic process;nucleobase-containing small molecule metabolic process;nucleocytoplasmic transport;peptidyl-amino acid modification;phosphorus metabolic process;primary metabolic process;protein metabolic process;protein modification process;protein phosphorylation;protein targeting;protein transport;regulation of body fluid levels;regulation of organelle organization;regulation of protein modification process;regulation of protein stability;regulation of translation;regulation of transport;response to abiotic stimulus;response to biotic stimulus;response to chemical stimulus;response to DNA damage stimulus;response to endogenous stimulus;response to external stimulus;response to heat;response to stimulus;response to stress;RNA metabolic process;signal transduction;signaling;small molecule metabolic process;transport;vesicle-mediated transport;viral reproduction	cell part;cell projection;cytoplasm;cytoskeleton;cytosol;endosome;extracellular organelle;Golgi apparatus;intracellular membrane-bounded organelle;intracellular non-membrane-bounded organelle;intracellular organelle;macromolecular complex;microtubule organizing center;mitochondrion;neuron projection;nucleoplasm;nucleus;organelle;protein complex;pseudopodium;vesicle	Acute myeloid leukemia;Adherens junction;Aldosterone-regulated sodium reabsorption;Alzheimer's disease;Axon guidance;B cell receptor signaling pathway;Bladder cancer;Chagas disease (American trypanosomiasis);Chemokine signaling pathway;Chronic myeloid leukemia;Colorectal cancer;Dorso-ventral axis formation;Endometrial cancer;ErbB signaling pathway;Fc epsilon RI signaling pathway;Fc gamma R-mediated phagocytosis;Focal adhesion;Gap junction;Glioma;GnRH signaling pathway;Hepatitis C;Insulin signaling pathway;ko05152;Leishmaniasis;Long-term depression;Long-term potentiation;MAPK signaling pathway;MAPK signaling pathway - fly;Melanogenesis;Melanoma;mTOR signaling pathway;Natural killer cell mediated cytotoxicity;Neurotrophin signaling pathway;NOD-like receptor signaling pathway;Non-small cell lung cancer;Oocyte meiosis;Osteoclast differentiation;Pancreatic cancer;Pathways in cancer;Prion diseases;Progesterone-mediated oocyte maturation;Prostate cancer;Regulation of actin cytoskeleton;Renal cell carcinoma;Shigellosis;T cell receptor signaling pathway;TGF-beta signaling pathway;Thyroid cancer;Toll-like receptor signaling pathway;Toxoplasmosis;Type II diabetes mellitus;Vascular smooth muscle contraction;VEGF signaling pathway	3D-structure;Acetylation;Alternativesplicing;Apoptosis;ATP-binding;Cellcycle;Completeproteome;Cytoplasm;Cytoskeleton;Directproteinsequencing;DNA-binding;Host-virusinteraction;Kinase;Nucleotide-binding;Nucleus;Phosphoprotein;Referenceproteome;Repressor;Serine/threonine-proteinkinase;Transcription;Transcriptionregulation;Transferase;Ublconjugation	HDAC4-ERK2 complex;p14-Mp1-ERK2 complex	Kinase-like_dom;MAP_kinase_CS;MAPK_ERK1/2;Prot_kinase_dom;Protein_kinase_ATP_BS;Ser/Thr_dual-sp_kinase;Ser/Thr_kinase_AS	6.98569	-0.0222222	P28482	MAPK1	Mitogen-activated protein kinase 1
-0.0559057	-0.0483504	-0.0777984	-0.0653394	-0.0601553	56.1663	N6-acetyllysine;N6-succinyllysine;Phosphoserine	FALSE	FALSE			aminopeptidase activity;binding;catalytic activity;cation binding;exopeptidase activity;hydrolase activity;ion binding;manganese ion binding;metal ion binding;metalloexopeptidase activity;metallopeptidase activity;peptidase activity;peptidase activity, acting on L-amino acid peptides;transition metal ion binding	macromolecule metabolic process;metabolic process;primary metabolic process;protein metabolic process;proteolysis	cell part;cytoplasm;extracellular organelle;intracellular membrane-bounded organelle;intracellular organelle;mitochondrion;nucleoplasm;nucleus;organelle;vesicle	Arginine and proline metabolism;Glutathione metabolism	Acetylation;Alternativeinitiation;Aminopeptidase;Completeproteome;Cytoplasm;Directproteinsequencing;Hydrolase;Magnesium;Manganese;Metal-binding;Phosphoprotein;Protease;Referenceproteome;Zinc		Leucine_aapep/pepB;Peptidase_M17_C;Peptidase_M17_leu_NH2_pept;Peptidase_M17_N	8.05421	0.0406551	P28838	LAP3	Cytosol aminopeptidase
-0.0205148	0.0174482	-0.0386742	-0.0439212	-0.0675916	138.35	N6-acetyllysine;N-acetylalanine;Phosphoserine	FALSE	FALSE			aminopeptidase activity;binding;catalytic activity;endopeptidase activity;exopeptidase activity;hydrolase activity;peptidase activity;peptidase activity, acting on L-amino acid peptides;peptide binding;serine hydrolase activity;serine-type endopeptidase activity;serine-type peptidase activity;tripeptidyl-peptidase activity	cellular metabolic process;cellular process;immune system process;macromolecule metabolic process;macromolecule modification;metabolic process;primary metabolic process;protein metabolic process;protein modification by small protein conjugation or removal;protein modification process;proteolysis	cell part;cytoplasm;cytosol;intracellular membrane-bounded organelle;intracellular organelle;nucleoplasm;nucleus;organelle		Acetylation;Aminopeptidase;Completeproteome;Cytoplasm;Directproteinsequencing;Hydrolase;Isopeptidebond;Nucleus;Phosphoprotein;Protease;Referenceproteome;Serineprotease;Ublconjugation		Peptidase_S8/S53_dom;Peptidase_S8_His-AS;Peptidase_S8_Ser-AS;Peptidase_S8_subtilisin-rel;Peptidase_S8A_TPPII	6.26911	0.0211369	P29144	TPP2	Tripeptidyl-peptidase 2
-0.0358371	-0.0304437	-0.0179924	-0.0275422	-0.0141057	30.1888	Phosphothreonine	FALSE	FALSE			alkali metal ion binding;binding;catalytic activity;cation binding;hydrolase activity;hydrolase activity, acting on ester bonds;identical protein binding;inositol monophosphate phosphatase activity;inositol or phosphatidylinositol phosphatase activity;inositol phosphate phosphatase activity;ion binding;lithium ion binding;magnesium ion binding;manganese ion binding;metal ion binding;phosphatase activity;phosphoric ester hydrolase activity;protein binding;protein dimerization activity;protein homodimerization activity;transition metal ion binding	alcohol metabolic process;biological regulation;biosynthetic process;carbohydrate metabolic process;catabolic process;cellular lipid metabolic process;cellular metabolic process;cellular process;lipid metabolic process;metabolic process;phosphorus metabolic process;primary metabolic process;response to stimulus;signal transduction;small molecule metabolic process	cell part;cytoplasm;cytosol;extracellular organelle;organelle;vesicle	Inositol phosphate metabolism;Phosphatidylinositol signaling system;Streptomycin biosynthesis	3D-structure;Alternativesplicing;Completeproteome;Cytoplasm;Hydrolase;Lithium;Magnesium;Metal-binding;Polymorphism;Referenceproteome		Inositol_monoP_metal-BS;Inositol_monoPase_Li-sen;Inositol_monophosphatase;Inositol_monophosphatase_CS	4.90553	-0.0169675	P29218	IMPA1	Inositol monophosphatase 1
0.0287445	0.0407715	0.0247526	0.0176277	0.0244814	32.8687	Phosphoserine	FALSE	FALSE			alkylbase DNA N-glycosylase activity;binding;catalytic activity;damaged DNA binding;DNA binding;DNA N-glycosylase activity;DNA-3-methyladenine glycosylase I activity;DNA-7-methylguanine glycosylase activity;hydrolase activity;hydrolase activity, acting on glycosyl bonds;hydrolase activity, hydrolyzing N-glycosyl compounds;nucleic acid binding	catabolic process;cellular metabolic process;cellular nitrogen compound metabolic process;cellular process;DNA metabolic process;DNA modification;DNA repair;heterocycle metabolic process;macromolecule metabolic process;macromolecule modification;metabolic process;nitrogen compound metabolic process;nucleobase-containing compound catabolic process;nucleobase-containing compound metabolic process;nucleobase-containing small molecule metabolic process;nucleotide metabolic process;primary metabolic process;response to DNA damage stimulus;response to stimulus;response to stress;small molecule metabolic process	cell part;intracellular non-membrane-bounded organelle;intracellular organelle;nucleoplasm;organelle	Base excision repair	3D-structure;Alternativesplicing;Completeproteome;Cytoplasm;DNAdamage;DNArepair;Hydrolase;Mitochondrion;Mitochondrionnucleoid;Nucleus;Phosphoprotein;Polymorphism;Referenceproteome;Transitpeptide		Formyl_transferase_C-like;PurDNA_glycsylse	9.99727	0.153356	P29372	MPG	DNA-3-methyladenine glycosylase
-0.0342557	-0.00201847	-0.0315788	-0.0267158	-0.0364421	67.8776	N6-acetyllysine;N-acetylmethionine;Phosphoserine;Phosphothreonine;Phosphotyrosine	FALSE	FALSE		SUMO2	binding;catalytic activity;cation binding;cofactor binding;identical protein binding;ion binding;metal ion binding;protein binding;protein dimerization activity;protein homodimerization activity;transferase activity;transferase activity, transferring aldehyde or ketonic groups;transketolase activity	alcohol metabolic process;biological regulation;biosynthetic process;carbohydrate metabolic process;catabolic process;cellular aldehyde metabolic process;cellular metabolic process;cellular nitrogen compound metabolic process;cellular process;cofactor metabolic process;energy reserve metabolic process;generation of precursor metabolites and energy;heterocycle metabolic process;metabolic process;nitrogen compound metabolic process;nucleobase-containing compound metabolic process;nucleobase-containing small molecule metabolic process;nucleotide metabolic process;primary metabolic process;small molecule metabolic process	cell part;cytosol;extracellular organelle;intracellular membrane-bounded organelle;intracellular organelle;microbody;nucleoplasm;nucleus;organelle;peroxisome;vesicle	Biosynthesis of ansamycins;Carbon fixation in photosynthetic organisms;Pentose phosphate pathway	3D-structure;Acetylation;Alternativesplicing;Calcium;Completeproteome;Directproteinsequencing;Magnesium;Metal-binding;Phosphoprotein;Polymorphism;Referenceproteome;Thiaminepyrophosphate;Transferase		THDP-binding;Transketo_C/Pyr-ferredox_oxred;Transketolase_BS;Transketolase_C;Transketolase_N;Transketolase-like_Pyr-bd	7.72826	0.0385233	P29401	TKT	Transketolase
0.12339	0.126973	0.116242	0.131684	0.105474	31.1218	N6-acetyllysine;N6-succinyllysine;N-acetylalanine;Phosphoserine;Phosphothreonine	FALSE	FALSE			activating transcription factor binding;binding;DNA binding;heat shock protein binding;molecular transducer activity;nucleic acid binding;protein binding;RNA binding;signal transducer activity;transcription factor binding;translation elongation factor activity;translation factor activity, nucleic acid binding	biological regulation;biosynthetic process;cellular metabolic process;cellular nitrogen compound metabolic process;cellular process;macromolecule metabolic process;metabolic process;nitrogen compound metabolic process;nucleobase-containing compound metabolic process;primary metabolic process;protein metabolic process;response to abiotic stimulus;response to stimulus;RNA metabolic process;signal transduction;translation;translational elongation	cell part;cytoplasm;cytosol;intracellular membrane-bounded organelle;intracellular non-membrane-bounded organelle;intracellular organelle;macromolecular complex;nucleolus;nucleus;organelle;protein complex		3D-structure;Acetylation;Alternativesplicing;Completeproteome;Directproteinsequencing;DNA-binding;Elongationfactor;Nucleus;Phosphoprotein;Proteinbiosynthesis;Referenceproteome;Transcription;Transcriptionregulation		EF-1_beta_acid_region_euk;Transl_elong_EF1B/ribosomal_S6;Transl_elong_EF1B_B/D_CS;Transl_elong_fac_EF1B_bsu/dsu	4.63428	0.390036	P29692	EEF1D	Elongation factor 1-delta
-0.0724228	-0.0734339	-0.0600693	-0.0654926	-0.0815444	42.1233	ADP-ribosylarginine;Deamidated glutamine	FALSE	FALSE			binding;catalytic activity;cation binding;G-protein beta/gamma-subunit complex binding;G-protein-coupled receptor binding;GTP binding;GTPase activity;guanyl nucleotide binding;guanyl ribonucleotide binding;hydrolase activity;hydrolase activity, acting on acid anhydrides;hydrolase activity, acting on acid anhydrides, in phosphorus-containing anhydrides;ion binding;metabotropic serotonin receptor binding;metal ion binding;molecular transducer activity;nucleoside-triphosphatase activity;nucleotide binding;protein binding;protein complex binding;purine nucleotide binding;purine ribonucleoside triphosphate binding;purine ribonucleotide binding;pyrophosphatase activity;receptor binding;ribonucleotide binding;signal transducer activity;type 2A serotonin receptor binding	anatomical structure development;biological regulation;cell activation;cellular homeostasis;cellular ion homeostasis;cellular process;coagulation;developmental process;homeostatic process;metabolic process;multicellular organismal process;pigmentation;regulation of body fluid levels;response to abiotic stimulus;response to stimulus;signal transduction	cell part;cytoplasm;extracellular organelle;macromolecular complex;membrane;organelle;plasma membrane;protein complex;vesicle	Amoebiasis;Calcium signaling pathway;Chagas disease (American trypanosomiasis);Gap junction;GnRH signaling pathway;Long-term depression;Vascular smooth muscle contraction	ADP-ribosylation;Cellmembrane;Completeproteome;Cytoplasm;Directproteinsequencing;Diseasemutation;GTP-binding;Lipoprotein;Magnesium;Membrane;Metal-binding;Nucleotide-binding;Palmitate;Referenceproteome;Transducer	TRP1-G alpha-11-IP3R3-CAV1 signaling complex	Gprotein_alpha_Q;Gprotein_alpha_su;GproteinA_insert;P-loop_NTPase	5.38103	0.127577	P29992	GNA11	Guanine nucleotide-binding protein subunit alpha-11
-0.0382736	-0.0547144	-0.0428035	-0.0579582	-0.0412808	28.9934	Phosphotyrosine	FALSE	FALSE			binding;chaperone binding;identical protein binding;protein binding;protein dimerization activity;protein homodimerization activity	biological regulation;cellular metabolic process;cellular process;establishment of localization;macromolecule metabolic process;macromolecule modification;metabolic process;phosphorus metabolic process;primary metabolic process;protein folding;protein metabolic process;protein modification process;protein phosphorylation;protein transport;regulation of protein modification process;regulation of transport;secretion;transport	cell part;cell surface;cytoplasmic membrane-bounded vesicle;endoplasmic reticulum;extracellular organelle;intracellular membrane-bounded organelle;intracellular organelle;membrane;organelle;vesicle	Protein processing in endoplasmic reticulum	3D-structure;Alternativesplicing;Completeproteome;Directproteinsequencing;Endoplasmicreticulum;Phosphoprotein;Referenceproteome;Signal		ER_p29;ER_p29_C;ERp29_N;Thioredoxin-like_fold	7.48586	0.124138	P30040	ERP29	Endoplasmic reticulum resident protein 29
-0.0168068	0.0313161	0.0159048	0.010016	-0.0065259	25.035	N6-acetyllysine;N6-succinyllysine;Phosphothreonine;Phosphotyrosine	FALSE	FALSE			antioxidant activity;binding;carboxylic ester hydrolase activity;catalytic activity;enzyme binding;glutathione peroxidase activity;hydrolase activity;hydrolase activity, acting on ester bonds;lipase activity;oxidoreductase activity;oxidoreductase activity, acting on paired donors, with incorporation or reduction of molecular oxygen;oxidoreductase activity, acting on peroxide as acceptor;peroxidase activity;peroxiredoxin activity;phospholipase A2 activity;phospholipase activity;protein binding;ubiquitin protein ligase binding	catabolic process;cellular lipid metabolic process;cellular metabolic process;cellular process;lipid metabolic process;metabolic process;primary metabolic process;response to chemical stimulus;response to oxidative stress;response to stimulus;response to stress	cell part;cytoplasm;cytoplasmic membrane-bounded vesicle;cytosol;extracellular organelle;extracellular space;intracellular membrane-bounded organelle;intracellular organelle;lysosome;membrane;organelle;vacuole;vesicle	Methane metabolism;Phenylalanine metabolism;Phenylpropanoid biosynthesis	3D-structure;Acetylation;Antioxidant;Completeproteome;Cytoplasm;Cytoplasmicvesicle;Directproteinsequencing;Disulfidebond;Hydrolase;Lipiddegradation;Lipidmetabolism;Lysosome;Multifunctionalenzyme;Oxidoreductase;Peroxidase;Phosphoprotein;Redox-activecenter;Referenceproteome		AhpC/TSA;Peroxiredoxin_AhpC-typ;Peroxiredoxin_C;Thioredoxin-like_fold	6.29342	0.125893	P30041	PRDX6	Peroxiredoxin-6
0.0121008	0.0161021	0.0385078	0.0536285	0.0301664	22.1193	Phosphoserine	FALSE	FALSE			biliverdin reductase activity;catalytic activity;flavin reductase activity;oxidoreductase activity;oxidoreductase activity, acting on the CH-CH group of donors;oxidoreductase activity, acting on the CH-CH group of donors, NAD or NADP as acceptor;oxidoreductase activity, acting on the CH-NH group of donors;oxidoreductase activity, acting on the CH-NH group of donors, NAD or NADP as acceptor	catabolic process;cellular metabolic process;cellular nitrogen compound metabolic process;cellular process;cofactor metabolic process;heterocycle metabolic process;metabolic process;nitrogen compound metabolic process;pigment metabolic process;small molecule metabolic process	cell part;cytoplasm;cytosol;extracellular organelle;membrane;nucleoplasm;organelle;plasma membrane;vesicle	Porphyrin and chlorophyll metabolism;Riboflavin metabolism	3D-structure;Completeproteome;Cytoplasm;Directproteinsequencing;NADP;Oxidoreductase;Phosphoprotein;Polymorphism;Referenceproteome		NAD(P)-bd_dom	7.76111	-0.0640777	P30043	BLVRB	Flavin reductase (NADPH)
-0.265664	-0.268571	-0.247298	-0.263018	-0.245485	22.0864	N6-acetyllysine;N6-succinyllysine;Phosphoserine	FALSE	FALSE			antioxidant activity;binding;caspase inhibitor activity;caspase regulator activity;catalytic activity;cysteine-type endopeptidase inhibitor activity;DNA binding;endopeptidase inhibitor activity;endopeptidase regulator activity;enzyme inhibitor activity;enzyme regulator activity;nucleic acid binding;oxidoreductase activity;oxidoreductase activity, acting on paired donors, with incorporation or reduction of molecular oxygen;oxidoreductase activity, acting on peroxide as acceptor;peptidase inhibitor activity;peptidase regulator activity;peroxidase activity;peroxiredoxin activity;peroxynitrite reductase activity;protein binding;protein dimerization activity;receptor binding;regulatory region DNA binding;regulatory region nucleic acid binding;RNA polymerase III regulatory region DNA binding;transcription regulatory region DNA binding	biological regulation;biosynthetic process;catabolic process;cellular metabolic process;cellular nitrogen compound metabolic process;cellular process;cofactor metabolic process;heterocycle metabolic process;macromolecule metabolic process;metabolic process;nitrogen compound metabolic process;nucleobase-containing compound metabolic process;nucleobase-containing small molecule metabolic process;nucleotide metabolic process;primary metabolic process;response to chemical stimulus;response to oxidative stress;response to stimulus;response to stress;RNA metabolic process;small molecule metabolic process;transcription initiation, DNA-dependent	cell part;cytoplasm;cytosol;extracellular organelle;extracellular space;intracellular membrane-bounded organelle;intracellular organelle;microbody;mitochondrion;nucleus;organelle;peroxisome;vesicle	Peroxisome	3D-structure;Acetylation;Alternativeinitiation;Alternativesplicing;Antioxidant;Completeproteome;Cytoplasm;Directproteinsequencing;Disulfidebond;Mitochondrion;Oxidoreductase;Peroxidase;Peroxisome;Polymorphism;Redox-activecenter;Referenceproteome;Transitpeptide		Redoxin;Thioredoxin-like_fold	8.96583	-0.0238318	P30044	PRDX5	Peroxiredoxin-5, mitochondrial
-0.265943	-0.194893	-0.216575	-0.224131	-0.238441	27.6927	N6-acetyllysine;N6-succinyllysine;Phosphothreonine	FALSE	FALSE			alkyl hydroperoxide reductase activity;antioxidant activity;binding;caspase inhibitor activity;caspase regulator activity;catalytic activity;cysteine-type endopeptidase inhibitor activity;endopeptidase inhibitor activity;endopeptidase regulator activity;enzyme binding;enzyme inhibitor activity;enzyme regulator activity;kinase binding;oxidoreductase activity;oxidoreductase activity, acting on a sulfur group of donors;oxidoreductase activity, acting on a sulfur group of donors, NAD or NADP as acceptor;oxidoreductase activity, acting on NADH or NADPH;oxidoreductase activity, acting on paired donors, with incorporation or reduction of molecular oxygen;oxidoreductase activity, acting on peroxide as acceptor;peptidase inhibitor activity;peptidase regulator activity;peroxidase activity;peroxiredoxin activity;protein binding;protein C-terminus binding;protein kinase binding;thioredoxin peroxidase activity	anatomical structure development;biological regulation;catabolic process;cell differentiation;cellular component organization;cellular homeostasis;cellular ion homeostasis;cellular metabolic process;cellular process;developmental process;homeostatic process;macromolecule metabolic process;macromolecule modification;metabolic process;mitochondrion organization;organelle organization;peptidyl-amino acid modification;primary metabolic process;protein metabolic process;protein modification process;response to biotic stimulus;response to chemical stimulus;response to oxidative stress;response to stimulus;response to stress	cell part;cytoplasm;cytosol;endosome;extracellular organelle;intracellular membrane-bounded organelle;intracellular organelle;mitochondrion;organelle;vesicle		Acetylation;Alternativesplicing;Antioxidant;Completeproteome;Directproteinsequencing;Disulfidebond;Mitochondrion;Oxidoreductase;Peroxidase;Phosphoprotein;Polymorphism;Redox-activecenter;Referenceproteome;Transitpeptide		AhpC/TSA;Peroxiredoxin_C;Thioredoxin-like_fold	7.87719	-0.173437	P30048	PRDX3	Thioredoxin-dependent peroxide reductase, mitochondrial
-0.1272	-0.122982	-0.0760213	-0.0824115	-0.103796	17.49	N6-acetyllysine;N6-succinyllysine	FALSE	FALSE			active transmembrane transporter activity;ATPase activity;ATPase activity, coupled;ATPase activity, coupled to movement of substances;ATPase activity, coupled to transmembrane movement of ions;ATPase activity, coupled to transmembrane movement of substances;catalytic activity;cation transmembrane transporter activity;cation-transporting ATPase activity;hydrogen ion transmembrane transporter activity;hydrogen ion transporting ATP synthase activity, rotational mechanism;hydrolase activity;hydrolase activity, acting on acid anhydrides;hydrolase activity, acting on acid anhydrides, catalyzing transmembrane movement of substances;hydrolase activity, acting on acid anhydrides, in phosphorus-containing anhydrides;inorganic cation transmembrane transporter activity;ion transmembrane transporter activity;monovalent inorganic cation transmembrane transporter activity;nucleoside-triphosphatase activity;P-P-bond-hydrolysis-driven transmembrane transporter activity;primary active transmembrane transporter activity;proton-transporting ATPase activity, rotational mechanism;pyrophosphatase activity;substrate-specific transmembrane transporter activity;substrate-specific transporter activity;transmembrane transporter activity;transporter activity	biosynthetic process;cellular metabolic process;cellular nitrogen compound metabolic process;cellular process;establishment of localization;generation of precursor metabolites and energy;heterocycle metabolic process;hydrogen transport;ion transport;metabolic process;nitrogen compound metabolic process;nucleobase-containing compound metabolic process;nucleobase-containing small molecule metabolic process;nucleotide metabolic process;oxidative phosphorylation;phosphorus metabolic process;primary metabolic process;response to chemical stimulus;response to stimulus;small molecule metabolic process;transmembrane transport;transport	cell part;intracellular membrane-bounded organelle;intracellular organelle;macromolecular complex;membrane;mitochondrion;organelle;protein complex;proton-transporting two-sector ATPase complex	Alzheimer's disease;Huntington's disease;Oxidative phosphorylation;Parkinson's disease	Acetylation;ATPsynthesis;CF(1);Completeproteome;Directproteinsequencing;Hydrogeniontransport;Iontransport;Isopeptidebond;Membrane;Mitochondrion;Mitochondrioninnermembrane;Referenceproteome;Transitpeptide;Transport;Ublconjugation	F1F0-ATP synthase (EC 3.6.3.14), mitochondrial	ATPase_F1_dsu/esu_C;ATPase_F1-cplx_dsu/esu;ATPase_F1-cplx_dsu/esu_N	5.19151	-0.103571	P30049	ATP5D	ATP synthase subunit delta, mitochondrial
0.1108	0.0928935	0.0751925	0.094423	0.0815464	17.8186	N6-acetyllysine;Phosphoserine	FALSE	FALSE		SUMO2	structural constituent of ribosome;structural molecule activity	biosynthetic process;catabolic process;cellular component disassembly;cellular component organization;cellular metabolic process;cellular nitrogen compound metabolic process;cellular process;establishment of localization;macromolecule metabolic process;metabolic process;mRNA metabolic process;nitrogen compound metabolic process;nucleobase-containing compound metabolic process;primary metabolic process;protein metabolic process;protein targeting;protein transport;RNA catabolic process;RNA metabolic process;translation;translational elongation;translational initiation;transport;viral reproduction	cell part;cytosol;extracellular organelle;macromolecular complex;membrane;organelle;ribonucleoprotein complex;vesicle	Ribosome	3D-structure;Acetylation;Alternativesplicing;Completeproteome;Phosphoprotein;Referenceproteome;Ribonucleoprotein;Ribosomalprotein;RNA-binding	60S ribosomal subunit, cytoplasmic;Nop56p-associated pre-rRNA complex;Ribosome, cytoplasmic;TRBP containing complex (DICER, RPL7A, EIF6, MOV10 and subunits of the 60S ribosomal particle)	Ribosomal_L11/L12;Ribosomal_L11_C;Ribosomal_L11_CS;Ribosomal_L11_N	10.1123	0.237576	P30050	RPL12	60S ribosomal protein L12
-0.144543	-0.134284	-0.124206	-0.129809	-0.144254	31.3874	N6-acetyllysine;N6-succinyllysine;Phosphoserine;Phosphothreonine	FALSE	FALSE			carbon-oxygen lyase activity;catalytic activity;enoyl-CoA hydratase activity;hydro-lyase activity;lyase activity	catabolic process;cellular ketone metabolic process;cellular lipid metabolic process;cellular metabolic process;cellular process;lipid metabolic process;metabolic process;organic acid metabolic process;primary metabolic process;small molecule metabolic process	cell part;extracellular organelle;intracellular membrane-bounded organelle;intracellular organelle;mitochondrion;organelle;vesicle	Aminobenzoate degradation;Benzoate degradation;beta-Alanine metabolism;Butanoate metabolism;Caprolactam degradation;Fatty acid elongation in mitochondria;Fatty acid metabolism;Lysine degradation;Propanoate metabolism;Tryptophan metabolism;Valine, leucine and isoleucine degradation	3D-structure;Acetylation;Completeproteome;Directproteinsequencing;Fattyacidmetabolism;Lipidmetabolism;Lyase;Mitochondrion;Phosphoprotein;Polymorphism;Referenceproteome;Transitpeptide		ClpP/crotonase-like_dom;Crotonase_core_superfam;Enoyl-CoA_hyd/isom_CS	8.19247	0.057931	P30084	ECHS1	Enoyl-CoA hydratase, mitochondrial
0.0102907	0.0235728	0.0568538	0.0525904	0.0395121	22.2223	N6-acetyllysine;N6-succinyllysine;Phosphoserine	FALSE	FALSE		SUMO2	adenyl nucleotide binding;adenyl ribonucleotide binding;ATP binding;binding;catalytic activity;cytidylate kinase activity;kinase activity;nucleobase-containing compound kinase activity;nucleoside diphosphate kinase activity;nucleoside kinase activity;nucleotide binding;nucleotide kinase activity;phosphotransferase activity, phosphate group as acceptor;purine nucleotide binding;purine ribonucleoside triphosphate binding;purine ribonucleotide binding;ribonucleotide binding;transferase activity;transferase activity, transferring phosphorus-containing groups;UMP kinase activity;uridine kinase activity;uridylate kinase activity	biosynthetic process;cellular aromatic compound metabolic process;cellular ketone metabolic process;cellular metabolic process;cellular nitrogen compound metabolic process;cellular process;heterocycle metabolic process;metabolic process;nitrogen compound metabolic process;nucleobase-containing compound metabolic process;nucleobase-containing small molecule interconversion;nucleobase-containing small molecule metabolic process;nucleoside metabolic process;nucleotide metabolic process;organic acid metabolic process;phosphorus metabolic process;primary metabolic process;rhythmic process;small molecule metabolic process	cell part;cytoplasm;cytosol;extracellular organelle;intracellular membrane-bounded organelle;intracellular non-membrane-bounded organelle;intracellular organelle;nucleolus;nucleoplasm;nucleus;organelle;vesicle	Pyrimidine metabolism	3D-structure;Acetylation;Alternativesplicing;ATP-binding;Completeproteome;Cytoplasm;Directproteinsequencing;Kinase;Nucleotide-binding;Nucleus;Phosphoprotein;Pyrimidinebiosynthesis;Referenceproteome;Transferase		Adenylat/UMP-CMP_kin;P-loop_NTPase;UMP_CMP_kinase	5.20323	0.353061	P30085	CMPK1	UMP-CMP kinase
0.0520496	0.0513661	0.0494202	0.0193833	0.000700193	21.0568	Phosphoserine;Phosphothreonine	FALSE	FALSE			adenyl nucleotide binding;adenyl ribonucleotide binding;ATP binding;binding;endopeptidase inhibitor activity;endopeptidase regulator activity;enzyme binding;enzyme inhibitor activity;enzyme regulator activity;kinase binding;lipid binding;nucleotide binding;peptidase inhibitor activity;peptidase regulator activity;phosphatidylethanolamine binding;phospholipid binding;protein binding;protein kinase binding;purine nucleotide binding;purine ribonucleoside triphosphate binding;purine ribonucleotide binding;ribonucleotide binding;serine-type endopeptidase inhibitor activity		cell part;cytoplasm;extracellular organelle;intracellular membrane-bounded organelle;intracellular organelle;nucleus;organelle;vesicle		3D-structure;ATP-binding;Completeproteome;Cytoplasm;Directproteinsequencing;Disulfidebond;Lipid-binding;Nucleotide-binding;Phosphoprotein;Proteaseinhibitor;Referenceproteome;Serineproteaseinhibitor		Phosphotidylethanolamine-bd_CS;PtdEtn-bd_prot_PEBP	7.65446	0.130481	P30086	PEBP1	Hippocampal cholinergic neurostimulating peptide;Phosphatidylethanolamine-binding protein 1
-0.0177774	0.0129409	-0.0436218	-0.0295006	-0.0254159	56.7824	N6-acetyllysine;N6-methyllysine;N6-succinyllysine;Phosphothreonine	FALSE	FALSE			catalytic activity;cysteine-type endopeptidase activity;cysteine-type peptidase activity;disulfide oxidoreductase activity;endopeptidase activity;hydrolase activity;hydrolase activity, acting on ester bonds;intramolecular oxidoreductase activity;intramolecular oxidoreductase activity, interconverting keto- and enol-groups;intramolecular oxidoreductase activity, transposing S-S bonds;isomerase activity;lipase activity;oxidoreductase activity;oxidoreductase activity, acting on a sulfur group of donors;peptidase activity;peptidase activity, acting on L-amino acid peptides;phospholipase activity;phospholipase C activity;phosphoric diester hydrolase activity;phosphoric ester hydrolase activity;protein disulfide isomerase activity	biological regulation;carbohydrate metabolic process;cellular homeostasis;cellular metabolic process;cellular process;establishment of localization;homeostatic process;immune system process;macromolecule metabolic process;macromolecule modification;metabolic process;nuclear transport;nucleocytoplasmic transport;peptidyl-amino acid modification;primary metabolic process;protein folding;protein glycosylation;protein metabolic process;protein modification process;protein targeting;protein transport;proteolysis;response to stimulus;response to stress;signal transduction;transport	cell part;cell surface;cytoplasmic membrane-bounded vesicle;endoplasmic reticulum;extracellular organelle;intracellular membrane-bounded organelle;intracellular organelle;nucleus;organelle;vesicle	Antigen processing and presentation;Protein processing in endoplasmic reticulum	3D-structure;Acetylation;Completeproteome;Directproteinsequencing;Disulfidebond;Endoplasmicreticulum;Isomerase;Phosphoprotein;Polymorphism;Redox-activecenter;Referenceproteome;Repeat;Signal	HMGB1-HMGB2-HSC70-ERP60-GAPDH complex	Disulphide_isomerase;Prot_disulphide_isomerase;Thioredoxin_CS;Thioredoxin_domain;Thioredoxin-like_fold	6.27841	0.238416	P30101	PDIA3	Protein disulfide-isomerase A3
-0.103571	-0.091118	-0.128391	-0.113954	-0.118785	65.3086	N6-acetyllysine;N-acetylalanine	FALSE	FALSE			antigen binding;binding;catalytic activity;enzyme regulator activity;hydrolase activity;hydrolase activity, acting on ester bonds;phosphatase activity;phosphatase regulator activity;phosphoprotein phosphatase activity;phosphoric ester hydrolase activity;protein binding;protein dimerization activity;protein heterodimerization activity;protein phosphatase regulator activity;protein phosphatase type 2A regulator activity;protein serine/threonine phosphatase activity	biological regulation;catabolic process;cell cycle;cell death;cellular component assembly;cellular component organization;cellular lipid metabolic process;cellular membrane organization;cellular metabolic process;cellular nitrogen compound metabolic process;cellular process;chromosome segregation;death;lipid metabolic process;macromolecular complex assembly;macromolecule metabolic process;macromolecule modification;membrane organization;metabolic process;mitotic cell cycle;mRNA metabolic process;nitrogen compound metabolic process;nucleobase-containing compound metabolic process;organelle organization;phosphorus metabolic process;primary metabolic process;protein complex assembly;protein dephosphorylation;protein metabolic process;protein modification process;regulation of DNA metabolic process;regulation of protein modification process;response to chemical stimulus;response to endogenous stimulus;response to stimulus;RNA catabolic process;RNA metabolic process;RNA processing;RNA splicing;signal transduction	cell part;cytoskeleton;cytosol;extracellular organelle;intracellular membrane-bounded organelle;intracellular non-membrane-bounded organelle;intracellular organelle;macromolecular complex;membrane;mitochondrion;nucleus;organelle;protein complex;protein serine/threonine phosphatase complex;vesicle	Cell cycle - yeast;Chagas disease (American trypanosomiasis);Hepatitis C;Long-term depression;Meiosis - yeast;mRNA surveillance pathway;Oocyte meiosis;TGF-beta signaling pathway;Tight junction;Wnt signaling pathway	3D-structure;Acetylation;Centromere;Chromosome;Chromosomepartition;Completeproteome;Cytoplasm;Directproteinsequencing;Referenceproteome;Repeat	PPP2CA-PPP2R1A complex;PPP2CA-PPP2R1A-PPP2R3A complex;PPP2R1A-PPP2R1B-PPP2CA-PPME1-EIF4A1 complex;RAF1-PPP2-PIN1 complex;RFC2-RIalpha complex	ARM-like;ARM-type_fold;HEAT;HEAT_type_2	4.74707	0.00764007	P30153	PPP2R1A	Serine/threonine-protein phosphatase 2A 65 kDa regulatory subunit A alpha isoform
-0.105458	-0.105397	-0.142317	-0.0842059	-0.129153	66.2135	N-acetylalanine	FALSE	FALSE				cell death;cellular process;death;developmental process	cell part;extracellular organelle;organelle;vesicle	Cell cycle - yeast;Chagas disease (American trypanosomiasis);Hepatitis C;Long-term depression;Meiosis - yeast;mRNA surveillance pathway;Oocyte meiosis;TGF-beta signaling pathway;Tight junction;Wnt signaling pathway	Acetylation;Alternativesplicing;Completeproteome;Polymorphism;Referenceproteome;Repeat	PPP2R1A-PPP2R1B-PPP2CA-PPME1-EIF4A1 complex	ARM-like;ARM-type_fold;HEAT;HEAT_type_2	4.5699	-0.0144759	P30154	PPP2R1B	Serine/threonine-protein phosphatase 2A 65 kDa regulatory subunit A beta isoform
-0.0374787	0.0133921	-0.0419681	-0.0396088	-0.0447519	91.8673	Phosphoserine;Phosphothreonine	FALSE	FALSE			binding;enzyme binding;phosphatase binding;protein binding;protein phosphatase binding	biological regulation;catabolic process;cell cycle;cell proliferation;cellular metabolic process;cellular process;macromolecule metabolic process;macromolecule modification;metabolic process;mitotic cell cycle;primary metabolic process;protein metabolic process;protein modification by small protein conjugation or removal;protein modification process;proteolysis;proteolysis involved in cellular protein catabolic process;regulation of cell cycle;regulation of mitotic cell cycle;regulation of organelle organization;regulation of protein modification process	cell part;centrosome;cytoplasm;cytosol;intracellular membrane-bounded organelle;intracellular non-membrane-bounded organelle;intracellular organelle;macromolecular complex;microtubule organizing center;nucleoplasm;nucleus;organelle;protein complex;ubiquitin ligase complex	Cell cycle;Cell cycle - yeast;Meiosis - yeast;Oocyte meiosis;Progesterone-mediated oocyte maturation;Ubiquitin mediated proteolysis	3D-structure;Alternativesplicing;Completeproteome;Nucleus;Phosphoprotein;Polymorphism;Referenceproteome;Repeat;TPRrepeat;Ublconjugationpathway	Anaphase-promoting complex;Cell division cycle complex (CDC27, CDC16, ANAPC7)	TPR_1;TPR_2;TPR_repeat;TPR-contain_dom	7.02607	0.0152913	P30260	CDC27	Cell division cycle protein 27 homolog
0.0213811	0.0438347	-0.00121775	0.0133304	0.00631324	56.8062	Phosphoserine	FALSE	FALSE	Poly-Lys		catalytic activity;glycylpeptide N-tetradecanoyltransferase activity;myristoyltransferase activity;N-acyltransferase activity;transferase activity;transferase activity, transferring acyl groups;transferase activity, transferring acyl groups other than amino-acyl groups	biological regulation;cell death;cellular metabolic process;cellular process;death;detection of stimulus;developmental process;embryo development;macromolecule metabolic process;macromolecule modification;metabolic process;peptidyl-amino acid modification;primary metabolic process;protein acylation;protein lipidation;protein metabolic process;protein modification process;response to abiotic stimulus;response to external stimulus;response to stimulus;signal transduction;viral reproduction	cell part;cytoplasm;cytoskeleton;cytosol;intracellular non-membrane-bounded organelle;intracellular organelle;membrane;organelle;plasma membrane		3D-structure;Acyltransferase;Alternativesplicing;Completeproteome;Cytoplasm;Membrane;Phosphoprotein;Polymorphism;Referenceproteome;Transferase		Acyl_CoA_acyltransferase;MyristoylCoA_TrFase;MyristoylCoA_TrFase_C;MyristoylCoA_TrFase_CS;MyristoylCoA_TrFase_N	7.91113	0.0856855	P30419	NMT1	Glycylpeptide N-tetradecanoyltransferase 1
-0.00880423	-0.00659997	-0.00963814	-0.0145645	-0.0115892	36.0329	N-acetylserine;Phosphoserine	FALSE	FALSE			binding;catalytic activity;cation binding;heme oxygenase (decyclizing) activity;ion binding;metal ion binding;oxidoreductase activity;oxidoreductase activity, acting on paired donors, with incorporation or reduction of molecular oxygen	biological regulation;catabolic process;cellular homeostasis;cellular ion homeostasis;cellular metabolic process;cellular nitrogen compound metabolic process;cellular process;cofactor metabolic process;establishment of localization;heterocycle metabolic process;homeostatic process;metabolic process;nitrogen compound metabolic process;pigment metabolic process;response to chemical stimulus;response to stimulus;response to stress;small molecule metabolic process;transmembrane transport;transport	cell part;membrane;plasma membrane	Mineral absorption;Porphyrin and chlorophyll metabolism	3D-structure;Acetylation;Alternativesplicing;Completeproteome;Directproteinsequencing;Endoplasmicreticulum;Heme;Iron;Metal-binding;Microsome;Oxidoreductase;Polymorphism;Referenceproteome;Repeat		Haem_Oase;Haem_Oase-like;Haem_Oase-like_multi-hlx;Haem_oxygenase_CS	5.08955	0.203165	P30519	HMOX2	Heme oxygenase 2
-0.0335746	-0.0121964	-0.0584616	-0.0446415	-0.0424995	50.0974		FALSE	FALSE			adenylosuccinate synthase activity;anion binding;binding;catalytic activity;cation binding;GTP binding;guanyl nucleotide binding;guanyl ribonucleotide binding;ion binding;ligase activity;ligase activity, forming carbon-nitrogen bonds;magnesium ion binding;metal ion binding;nucleotide binding;phosphate ion binding;purine nucleotide binding;purine ribonucleoside triphosphate binding;purine ribonucleotide binding;ribonucleotide binding	amine metabolic process;biosynthetic process;cellular amino acid metabolic process;cellular aromatic compound metabolic process;cellular ketone metabolic process;cellular metabolic process;cellular nitrogen compound metabolic process;cellular process;heterocycle metabolic process;immune system process;metabolic process;nitrogen compound metabolic process;nucleobase-containing compound metabolic process;nucleobase-containing small molecule metabolic process;nucleotide metabolic process;organic acid metabolic process;primary metabolic process;response to abiotic stimulus;response to chemical stimulus;response to stimulus;small molecule metabolic process	cell part;cytoplasm;cytosol;extracellular organelle;membrane;organelle;plasma membrane;vesicle	Alanine, aspartate and glutamate metabolism;Purine metabolism	3D-structure;Completeproteome;Cytoplasm;GTP-binding;Ligase;Magnesium;Metal-binding;Nucleotide-binding;Polymorphism;Purinebiosynthesis;Referenceproteome		Adenylosuccinate_synthase_AS;Adenylosuccinate_synthetase;AdSS_2_vert;P-loop_NTPase	6.51883	-0.00570175	P30520	ADSS	Adenylosuccinate synthetase isozyme 2
0.0101203	0.0412164	0.0220945	0.00186512	0.0138154	41.466	Phosphoserine;Phosphothreonine	FALSE	FALSE			asialoglycoprotein receptor activity;binding;carbohydrate binding;cargo receptor activity;glycosaminoglycan binding;heparin binding;lipoprotein particle receptor binding;low-density lipoprotein particle receptor binding;pattern binding;polysaccharide binding;protein binding;receptor activity;receptor antagonist activity;receptor binding;receptor inhibitor activity;receptor regulator activity;unfolded protein binding;very-low-density lipoprotein particle receptor binding	biological regulation;cellular component organization;cellular membrane organization;cellular metabolic process;cellular process;endocytosis;establishment of localization;macromolecule metabolic process;membrane invagination;membrane organization;metabolic process;primary metabolic process;protein folding;protein metabolic process;transport;vesicle-mediated transport	cell part;cell surface;endoplasmic reticulum;extracellular region;intracellular membrane-bounded organelle;intracellular organelle;membrane;organelle;plasma membrane;vesicle		3D-structure;Coiledcoil;Completeproteome;Cytoplasm;Directproteinsequencing;Endoplasmicreticulum;Glycoprotein;Heparin-binding;Phosphoprotein;Polymorphism;Referenceproteome;Signal		Alpha_2_MRAP_C;MG_RAP_rcpt_1	9.36763	0.497479	P30533	LRPAP1	Alpha-2-macroglobulin receptor-associated protein
-0.0729652	-0.0509123	-0.0637641	-0.0685552	-0.0654245	54.8893	N6-acetyllysine;N-acetylalanine	FALSE	FALSE		SUMO1	(S)-2-(5-amino-1-(5-phospho-D-ribosyl)imidazole-4-carboxamido)succinate AMP-lyase (fumarate-forming) activity;amidine-lyase activity;carbon-nitrogen lyase activity;catalytic activity;lyase activity;N6-(1,2-dicarboxyethyl)AMP AMP-lyase (fumarate-forming) activity	biosynthetic process;cellular aromatic compound metabolic process;cellular component assembly;cellular component organization;cellular metabolic process;cellular nitrogen compound metabolic process;cellular process;cellular respiration;generation of precursor metabolites and energy;heterocycle metabolic process;macromolecular complex assembly;metabolic process;nitrogen compound metabolic process;nucleobase-containing compound metabolic process;nucleobase-containing small molecule metabolic process;nucleotide metabolic process;primary metabolic process;protein complex assembly;response to chemical stimulus;response to external stimulus;response to extracellular stimulus;response to starvation;response to stimulus;response to stress;small molecule metabolic process	cell part;cytosol;intracellular membrane-bounded organelle;intracellular organelle;mitochondrion;organelle	Alanine, aspartate and glutamate metabolism;Purine metabolism	3D-structure;Acetylation;Alternativesplicing;Completeproteome;Directproteinsequencing;Diseasemutation;Epilepsy;Lyase;Purinebiosynthesis;Referenceproteome		AdenyloSucc_lyase_C;Fumarase/histidase_N;Fumarate_lyase_CS;Fumarate_lyase_fam;Fumarate_lyase_N;L-Aspartase-like;Pur_lyase	7.11936	0.0719008	P30566	ADSL	Adenylosuccinate lyase
-0.0707761	-0.0685683	-0.0514234	-0.0833822	-0.0922288	21.6764		FALSE	FALSE			binding;calcium channel regulator activity;calcium ion binding;calcium-dependent cysteine-type endopeptidase activity;catalytic activity;cation binding;channel regulator activity;cysteine-type endopeptidase activity;cysteine-type peptidase activity;endopeptidase activity;enzyme binding;hydrolase activity;ion binding;ion channel binding;metal ion binding;peptidase activity;peptidase activity, acting on L-amino acid peptides;protease binding;protein binding;protein dimerization activity;protein heterodimerization activity;receptor binding	anatomical structure development;biological regulation;cellular homeostasis;cellular ion homeostasis;cellular process;developmental process;establishment of localization;homeostatic process;ion transport;macromolecule metabolic process;metabolic process;primary metabolic process;protein metabolic process;proteolysis;regulation of transport;response to stimulus;signal transduction;transport	cell part;cytoplasm;cytosol;endoplasmic reticulum;extracellular organelle;intracellular membrane-bounded organelle;intracellular organelle;membrane;mitochondrion;nucleoplasm;organelle;vesicle		3D-structure;Alternativesplicing;Calcium;Completeproteome;Cytoplasm;Directproteinsequencing;Membrane;Metal-binding;Referenceproteome;Repeat;Sarcoplasmicreticulum	Grancalcin-sorcin complex;SRI homodimer complex	EF_Hand_1_Ca_BS;EF_hand_dom;EF-hand-dom_pair	5.20374	-0.105556	P30626	SRI	Sorcin
-0.04002	-0.04423	-0.0593002	-0.0368993	-0.054236	42.7418	N6-acetyllysine;N-acetylmethionine;Phosphoserine	FALSE	FALSE			endopeptidase inhibitor activity;endopeptidase regulator activity;enzyme inhibitor activity;enzyme regulator activity;peptidase inhibitor activity;peptidase regulator activity;serine-type endopeptidase inhibitor activity	biological regulation	cell part;cytoplasm;extracellular organelle;extracellular space;membrane;organelle;vesicle	Amoebiasis	3D-structure;Acetylation;Alternativesplicing;Completeproteome;Cytoplasm;Directproteinsequencing;Polymorphism;Proteaseinhibitor;Referenceproteome;Serineproteaseinhibitor		Serpin_B1;Serpin_CS;Serpin_dom;Serpin_fam	6.19443	0.0224274	P30740	SERPINB1	Leukocyte elastase inhibitor
-0.070581	0.015286	-0.0520415	-0.0382931	-0.055977	133.897	N6-methyllysine;Phosphoserine	FALSE	FALSE			binding;catalytic activity;cation binding;chromatin binding;DNA binding;DNA-directed RNA polymerase activity;ion binding;metal ion binding;nucleic acid binding;nucleoside binding;nucleotidyltransferase activity;ribonucleoside binding;RNA polymerase activity;transferase activity;transferase activity, transferring phosphorus-containing groups	biological regulation;biosynthetic process;cellular metabolic process;cellular nitrogen compound metabolic process;cellular process;developmental process;DNA metabolic process;DNA repair;macromolecule metabolic process;metabolic process;mRNA metabolic process;mRNA processing;nitrogen compound metabolic process;nucleobase-containing compound metabolic process;primary metabolic process;response to DNA damage stimulus;response to stimulus;response to stress;RNA metabolic process;RNA processing;RNA splicing;transcription elongation, DNA-dependent;transcription from RNA polymerase II promoter;transcription initiation, DNA-dependent;viral reproduction	cell part;intracellular membrane-bounded organelle;intracellular organelle;macromolecular complex;membrane;nucleoplasm;nucleus;organelle;protein complex;RNA polymerase complex	Huntington's disease;Purine metabolism;Pyrimidine metabolism;RNA polymerase	Completeproteome;DNA-directedRNApolymerase;Magnesium;Metal-binding;Nucleotidyltransferase;Nucleus;Referenceproteome;Transcription;Transferase;Zinc;Zinc-finger	BRCA1-core RNA polymerase II complex;BRCA1-RNA polymerase II complex;FCP1-associated protein complex;Integrator-RNAPII complex;Menin-associated histone methyltransferase complex;RNA polymerase II (RNAPII);RNA polymerase II core complex;RNA polymerase II holoenzyme complex;RPAP1-RPB2-RPB3 complex	DNA-dir_RNA_pol_su2;DNA-dir_RNA_pol_su2_6;RNA_pol_bsu_CS;RNA_pol_bsu_protrusion;RNA_pol_Rpb2_2;RNA_pol_Rpb2_3;RNA_pol_Rpb2_4;RNA_pol_Rpb2_5;RNA_pol_Rpb2_7;RNA_pol_RPB2_OB-fold	6.86778	0.0942078	P30876	POLR2B	DNA-directed RNA polymerase II subunit RPB2
-0.102668	-0.0592158	-0.105374	-0.105988	-0.116769	72.6915	N6-acetyllysine;N6-succinyllysine;Phosphotyrosine;Tele-8alpha-FAD histidine	FALSE	FALSE			binding;catalytic activity;coenzyme binding;cofactor binding;flavin adenine dinucleotide binding;oxidoreductase activity;oxidoreductase activity, acting on the CH-CH group of donors;oxidoreductase activity, acting on the CH-CH group of donors, quinone or related compound as acceptor;succinate dehydrogenase (ubiquinone) activity;succinate dehydrogenase activity	anatomical structure development;catabolic process;cellular ketone metabolic process;cellular metabolic process;cellular process;cofactor metabolic process;developmental process;generation of precursor metabolites and energy;metabolic process;organic acid metabolic process;small molecule metabolic process	cell part;intracellular membrane-bounded organelle;intracellular organelle;macromolecular complex;membrane;mitochondrion;organelle;protein complex	Alzheimer's disease;Citrate cycle (TCA cycle);Huntington's disease;Oxidative phosphorylation;Parkinson's disease	Acetylation;Alternativesplicing;Cardiomyopathy;Completeproteome;Directproteinsequencing;Diseasemutation;Electrontransport;FAD;Flavoprotein;Leighsyndrome;Membrane;Mitochondrion;Mitochondrioninnermembrane;Oxidoreductase;Phosphoprotein;Polymorphism;Referenceproteome;Transitpeptide;Transport;Tricarboxylicacidcycle;Tumorsuppressor	Frataxin complex	FAD_bind_dom;FRD_SDH_FAD_BS;Fum_Rdtase/Succ_DH_flav-like_C;Succ_DH/fumarate_Rdtase_cat;Succ_DH_flav_su_fwd;Succ_Dhase_FrdA_Gneg	7.40552	0.0167169	P31040	SDHA	Succinate dehydrogenase [ubiquinone] flavoprotein subunit, mitochondrial
-0.00226965	0.036462	0.0177795	-0.000338739	0.0107147	43.6607	N6-acetyllysine;Phosphoserine	FALSE	FALSE		SUMO2	adenyl nucleotide binding;adenyl ribonucleotide binding;ATP binding;binding;catalytic activity;cation binding;ion binding;metal ion binding;methionine adenosyltransferase activity;nucleotide binding;purine nucleotide binding;purine ribonucleoside triphosphate binding;purine ribonucleotide binding;ribonucleotide binding;transferase activity;transferase activity, transferring alkyl or aryl (other than methyl) groups	amine metabolic process;biosynthetic process;cellular amino acid metabolic process;cellular ketone metabolic process;cellular metabolic process;cellular nitrogen compound metabolic process;cellular process;cofactor metabolic process;heterocycle metabolic process;metabolic process;nitrogen compound metabolic process;nucleobase-containing compound metabolic process;nucleobase-containing small molecule metabolic process;nucleoside metabolic process;one-carbon metabolic process;organic acid metabolic process;primary metabolic process;small molecule metabolic process;sulfur compound metabolic process;xenobiotic metabolic process	cell part;cytosol;macromolecular complex;protein complex	Cysteine and methionine metabolism	3D-structure;Acetylation;Alternativesplicing;ATP-binding;Cobalt;Completeproteome;Magnesium;Metal-binding;Nucleotide-binding;One-carbonmetabolism;Phosphoprotein;Potassium;Referenceproteome;Transferase		ADOMET_SYNTHASE_CS;S-AdoMet_synt_C;S-AdoMet_synt_central;S-AdoMet_synt_N;S-AdoMet_synthetase;S-AdoMet_synthetase_sfam	6.45018	0.0979747	P31153	MAT2A	S-adenosylmethionine synthase isoform type-2
-0.0337463	-0.0384867	-0.0536445	-0.0309508	-0.0506646	44.8777	Phosphoserine;Phosphothreonine	FALSE	FALSE			binding;catalytic activity;cation binding;ion binding;metal ion binding;oxidoreductase activity;oxidoreductase activity, acting on CH or CH2 groups;oxidoreductase activity, acting on CH or CH2 groups, disulfide as acceptor;ribonucleoside-diphosphate reductase activity	biological regulation;biosynthetic process;cell cycle;cellular component assembly;cellular component organization;cellular metabolic process;cellular nitrogen compound metabolic process;cellular process;DNA metabolic process;DNA replication;macromolecular complex assembly;macromolecule metabolic process;metabolic process;mitotic cell cycle;nitrogen compound metabolic process;nucleobase-containing compound metabolic process;nucleobase-containing small molecule interconversion;nucleobase-containing small molecule metabolic process;nucleotide metabolic process;primary metabolic process;protein complex assembly;small molecule metabolic process	cell part;cytoplasm;cytosol;intracellular membrane-bounded organelle;intracellular organelle;nucleoplasm;nucleus;organelle	Glutathione metabolism;p53 signaling pathway;Purine metabolism;Pyrimidine metabolism	3D-structure;Alternativesplicing;Completeproteome;Cytoplasm;DNAreplication;Iron;Metal-binding;Oxidoreductase;Phosphoprotein;Referenceproteome		Ferritin-like_SF;RNR_small;RNR_small_AS;RNR-rel	5.05452	0.0452442	P31350	RRM2	Ribonucleoside-diphosphate reductase subunit M2
0.0239974	0.0392454	0.00128482	0.0175795	0.0128101	44.8682	Cysteine methyl ester;N6-acetyllysine;Phosphoserine;Phosphotyrosine	FALSE	FALSE	Gly-rich		adenyl nucleotide binding;adenyl ribonucleotide binding;ATP binding;binding;C3HC4-type RING finger domain binding;cation binding;chaperone binding;enzyme binding;G-protein-coupled receptor binding;heat shock protein binding;Hsp70 protein binding;ion binding;lipoprotein particle receptor binding;low-density lipoprotein particle receptor binding;metal ion binding;nucleotide binding;protein binding;protein domain specific binding;purine nucleotide binding;purine ribonucleoside triphosphate binding;purine ribonucleotide binding;receptor binding;ribonucleotide binding;ubiquitin protein ligase binding;unfolded protein binding	biological regulation;cell motility;cellular component movement;cellular localization;cellular metabolic process;cellular process;detection of stimulus;localization;locomotion;macromolecule metabolic process;metabolic process;multicellular organismal process;primary metabolic process;protein folding;protein metabolic process;regulation of protein modification process;regulation of transport;response to abiotic stimulus;response to chemical stimulus;response to DNA damage stimulus;response to heat;response to stimulus;response to stress;signal transduction	cell part;cytosol;extracellular organelle;intracellular membrane-bounded organelle;intracellular organelle;membrane;mitochondrion;nucleus;organelle;vesicle	Protein processing in endoplasmic reticulum	3D-structure;Acetylation;Alternativesplicing;Chaperone;Completeproteome;Cytoplasm;Endoplasmicreticulum;Lipoprotein;Membrane;Metal-binding;Methylation;Microsome;Mitochondrion;Nucleus;Phosphoprotein;Prenylation;Referenceproteome;Repeat;Zinc;Zinc-finger		DnaJ;DnaJ_C;DnaJ_domain;DnaJ_domain_CS;HSP_DnaJ_Cys-rich_dom;HSP40/DnaJ_pept-bd	7.08553	0.376071	P31689	DNAJA1	DnaJ homolog subfamily A member 1
0.00060057	0.0605003	-0.0176106	-0.0095271	-0.00817377	55.7688	N-acetylmethionine;Phosphoserine;Phosphothreonine	FALSE	FALSE			adenyl nucleotide binding;adenyl ribonucleotide binding;ATP binding;binding;catalytic activity;kinase activity;nucleotide binding;phosphotransferase activity, alcohol group as acceptor;protein kinase activity;protein serine/threonine kinase activity;purine nucleotide binding;purine ribonucleoside triphosphate binding;purine ribonucleotide binding;ribonucleotide binding;transferase activity;transferase activity, transferring phosphorus-containing groups	alcohol metabolic process;biological regulation;biosynthetic process;carbohydrate metabolic process;carbohydrate transport;cell death;cell differentiation;cellular component organization;cellular localization;cellular membrane organization;cellular metabolic process;cellular process;death;developmental process;energy reserve metabolic process;establishment of localization;generation of precursor metabolites and energy;localization;macromolecule metabolic process;macromolecule modification;membrane organization;metabolic process;plasma membrane organization;polysaccharide metabolic process;primary metabolic process;protein metabolic process;protein modification process;protein transport;regulation of cell cycle;regulation of organelle organization;regulation of protein modification process;regulation of translation;regulation of transport;response to chemical stimulus;response to endogenous stimulus;response to stimulus;signal transduction;small molecule metabolic process;transmembrane transport;transport	cell cortex;cell part;cytosol;intracellular membrane-bounded organelle;intracellular organelle;membrane;nucleoplasm;nucleus;organelle;plasma membrane	Acute myeloid leukemia;Adipocytokine signaling pathway;Apoptosis;B cell receptor signaling pathway;Carbohydrate digestion and absorption;Chagas disease (American trypanosomiasis);Chemokine signaling pathway;Chronic myeloid leukemia;Colorectal cancer;Endometrial cancer;ErbB signaling pathway;Fc epsilon RI signaling pathway;Fc gamma R-mediated phagocytosis;Focal adhesion;Glioma;Hepatitis C;Insulin signaling pathway;Jak-STAT signaling pathway;ko05152;MAPK signaling pathway;Measles;Melanoma;mTOR signaling pathway;Neurotrophin signaling pathway;Non-small cell lung cancer;Osteoclast differentiation;Pancreatic cancer;Pathways in cancer;Progesterone-mediated oocyte maturation;Prostate cancer;Renal cell carcinoma;Small cell lung cancer;T cell receptor signaling pathway;Tight junction;Toll-like receptor signaling pathway;Toxoplasmosis;VEGF signaling pathway	3D-structure;Acetylation;Alternativesplicing;Apoptosis;ATP-binding;Carbohydratemetabolism;Cellmembrane;Completeproteome;Cytoplasm;Developmentalprotein;Diabetesmellitus;Diseasemutation;Disulfidebond;Glucosemetabolism;Glycogenbiosynthesis;Glycogenmetabolism;Glycoprotein;Kinase;Membrane;Nucleotide-binding;Nucleus;Phosphoprotein;Polymorphism;Proto-oncogene;Referenceproteome;Serine/threonine-proteinkinase;Sugartransport;Transferase;Translationregulation;Transport;Ublconjugation	POSH-AKT2 complex;TCL1(trimer)-AKT2 complex	AGC-kinase_C;Kinase-like_dom;PH_domain;PH_like_dom;Pkinase_C;Prot_kinase_dom;Protein_kinase_ATP_BS;Ser/Thr_dual-sp_kinase;Ser/Thr_kinase_AS	6.31168	0.158004	P31751	AKT2	RAC-beta serine/threonine-protein kinase
-0.108379	-0.101343	-0.111335	-0.111052	-0.115168	52.6458	N6-acetyllysine;N6-succinyllysine;Phosphoserine	FALSE	FALSE			binding;catalytic activity;cation binding;cation transmembrane transporter activity;enzyme binding;hydrogen ion transmembrane transporter activity;inorganic cation transmembrane transporter activity;ion binding;ion transmembrane transporter activity;metal ion binding;monovalent inorganic cation transmembrane transporter activity;oxidoreductase activity;oxidoreductase activity, acting on diphenols and related substances as donors;oxidoreductase activity, acting on diphenols and related substances as donors, cytochrome as acceptor;protein binding;substrate-specific transmembrane transporter activity;substrate-specific transporter activity;transmembrane transporter activity;transporter activity;ubiquinol-cytochrome-c reductase activity;ubiquitin protein ligase binding	cellular metabolic process;cellular process;cellular respiration;generation of precursor metabolites and energy;metabolic process;oxidative phosphorylation;phosphorus metabolic process;response to chemical stimulus;response to stimulus;small molecule metabolic process	cell part;intracellular membrane-bounded organelle;intracellular organelle;macromolecular complex;membrane;mitochondrion;organelle;protein complex;respiratory chain complex III	Alzheimer's disease;Cardiac muscle contraction;Huntington's disease;Oxidative phosphorylation;Parkinson's disease	Acetylation;Completeproteome;Directproteinsequencing;Electrontransport;Membrane;Mitochondrion;Mitochondrioninnermembrane;Polymorphism;Referenceproteome;Respiratorychain;Transitpeptide;Transport		Metalloenz_LuxS/M16;Pept_M16_dom;Pept_M16_N;Peptidase_M16_C	6.32195	-0.0427083	P31930	UQCRC1	Cytochrome b-c1 complex subunit 1, mitochondrial
-0.0699497	-0.0493575	-0.0721945	-0.0613864	-0.0869322	35.3289	N6-acetyllysine;N6-succinyllysine	FALSE	FALSE			3-hydroxyisobutyrate dehydrogenase activity;binding;catalytic activity;coenzyme binding;cofactor binding;NAD binding;nucleotide binding;oxidoreductase activity;oxidoreductase activity, acting on CH-OH group of donors;oxidoreductase activity, acting on the CH-OH group of donors, NAD or NADP as acceptor;phosphogluconate dehydrogenase (decarboxylating) activity	alcohol metabolic process;amine metabolic process;carbohydrate metabolic process;catabolic process;cellular amino acid metabolic process;cellular ketone metabolic process;cellular metabolic process;cellular nitrogen compound metabolic process;cellular process;cofactor metabolic process;heterocycle metabolic process;metabolic process;nitrogen compound metabolic process;nucleobase-containing compound metabolic process;nucleobase-containing small molecule metabolic process;nucleotide metabolic process;organic acid metabolic process;primary metabolic process;small molecule metabolic process	cell part	Valine, leucine and isoleucine degradation	3D-structure;Acetylation;Branched-chainaminoacidcatabolism;Completeproteome;Directproteinsequencing;Mitochondrion;NAD;Oxidoreductase;Referenceproteome;Transitpeptide		3-OH-isobutyrate_DH-rel_CS;6PGD_dom_2;6PGDH_NADP-bd;6-PGluconate_DH_C-like;HIBADH;HIBADH-related;NAD(P)-bd_dom;NADP-bd	8.25554	-0.105655	P31937	HIBADH	3-hydroxyisobutyrate dehydrogenase, mitochondrial
-0.0240874	-0.00739527	-0.0316817	-0.0262085	-0.0283326	64.6159	N6-acetyllysine;N-acetylmethionine	FALSE	FALSE			binding;catalytic activity;cyclohydrolase activity;hydrolase activity;hydrolase activity, acting on carbon-nitrogen (but not peptide) bonds;hydrolase activity, acting on carbon-nitrogen (but not peptide) bonds, in cyclic amidines;hydroxymethyl-, formyl- and related transferase activity;identical protein binding;IMP cyclohydrolase activity;phosphoribosylaminoimidazolecarboxamide formyltransferase activity;protein binding;protein dimerization activity;protein homodimerization activity;transferase activity;transferase activity, transferring one-carbon groups	anatomical structure development;anatomical structure morphogenesis;biosynthetic process;cellular aromatic compound metabolic process;cellular metabolic process;cellular nitrogen compound metabolic process;cellular process;cofactor metabolic process;developmental process;heterocycle metabolic process;metabolic process;nitrogen compound metabolic process;nucleobase-containing compound metabolic process;nucleobase-containing small molecule metabolic process;nucleoside metabolic process;nucleotide metabolic process;primary metabolic process;response to chemical stimulus;response to stimulus;small molecule metabolic process	cell part;cytosol;extracellular organelle;intracellular membrane-bounded organelle;intracellular organelle;membrane;mitochondrion;organelle;vesicle	One carbon pool by folate;Purine metabolism	3D-structure;Acetylation;Alternativesplicing;Completeproteome;Directproteinsequencing;Diseasemutation;Epilepsy;Hydrolase;Multifunctionalenzyme;Polymorphism;Purinebiosynthesis;Referenceproteome;Transferase		AICAR_Tfase_dom;AICAR_Tfase_insert_dom;AICARFT_IMPCHas;Cytidine_deaminase-like;MGS-like_dom	6.70152	0.0180743	P31939	ATIC	Bifunctional purine biosynthesis protein PURH;IMP cyclohydrolase;Phosphoribosylaminoimidazolecarboxamide formyltransferase
-0.0302343	-0.025425	-0.0324139	-0.0396117	-0.0209296	36.9265	Asymmetric dimethylarginine;N-acetylmethionine;Omega-N-methylarginine;Phosphoserine;Phosphothreonine;Phosphotyrosine	FALSE	FALSE	Gly-rich	SUMO2	binding;nucleic acid binding;nucleotide binding;RNA binding	cell differentiation;cellular metabolic process;cellular nitrogen compound metabolic process;cellular process;developmental process;macromolecule metabolic process;metabolic process;mRNA metabolic process;mRNA processing;nitrogen compound metabolic process;nucleobase-containing compound metabolic process;primary metabolic process;RNA metabolic process;RNA processing;RNA splicing	cell part;intracellular membrane-bounded organelle;intracellular organelle;macromolecular complex;nucleoplasm;nucleus;organelle;ribonucleoprotein complex;spliceosomal complex		Acetylation;Alternativesplicing;Completeproteome;Directproteinsequencing;Methylation;mRNAprocessing;Nucleus;Phosphoprotein;Polymorphism;Referenceproteome;Repeat;Ribonucleoprotein;RNA-binding		Nucleotide-bd_a/b_plait;RRM_dom	6.86715	0.0947977	P31942	HNRNPH3	Heterogeneous nuclear ribonucleoprotein H3
0.0188765	0.0328154	-0.000510879	0.0156183	-0.00150009	49.2295	Dimethylated arginine;N-acetylmethionine;Omega-N-methylarginine;Phosphoserine;Phosphotyrosine	FALSE	FALSE		SUMO2	binding;nucleic acid binding;nucleotide binding;poly(U) RNA binding;poly-pyrimidine tract binding;RNA binding;single-stranded RNA binding	biological regulation;cellular metabolic process;cellular nitrogen compound metabolic process;cellular process;macromolecule metabolic process;metabolic process;mRNA metabolic process;mRNA processing;nitrogen compound metabolic process;nucleobase-containing compound metabolic process;primary metabolic process;RNA metabolic process;RNA processing;RNA splicing	cell part;intracellular membrane-bounded organelle;intracellular organelle;macromolecular complex;membrane;nucleoplasm;nucleus;organelle;ribonucleoprotein complex;spliceosomal complex		3D-structure;Acetylation;Completeproteome;Directproteinsequencing;Methylation;mRNAprocessing;mRNAsplicing;Nucleus;Phosphoprotein;Referenceproteome;Repeat;Ribonucleoprotein;RNA-binding;Spliceosome	C complex spliceosome;DCS complex (PTBP1, PTBP2, HNRPH1, HNRPF);DGCR8 multiprotein complex;HNRPF-HNRPH1 complex;Large Drosha complex	Nucleotide-bd_a/b_plait;RRM_dom;Znf_CHHC	6.24604	0.0991091	P31943	HNRNPH1	Heterogeneous nuclear ribonucleoprotein H;Heterogeneous nuclear ribonucleoprotein H, N-terminally processed
-0.0247071	-0.0273897	0.000772383	-0.0258368	0.00965486	28.0824	3'-nitrotyrosine;N6-acetyllysine;N-acetylmethionine;N-acetylthreonine;Phosphoserine;Phosphothreonine	FALSE	FALSE		SUMO2	amine binding;amino acid binding;binding;carboxylic acid binding;enzyme binding;histone deacetylase binding;phosphoprotein binding;phosphoserine binding;protein binding;protein binding transcription factor activity;protein domain specific binding;protein phosphorylated amino acid binding;transcription cofactor activity;transcription corepressor activity;transcription factor binding transcription factor activity	biological regulation;biosynthetic process;cell death;cellular component assembly;cellular component organization;cellular metabolic process;cellular nitrogen compound metabolic process;cellular process;death;establishment of localization;immune system process;locomotion;macromolecular complex assembly;macromolecule metabolic process;macromolecule modification;membrane organization;metabolic process;nitrogen compound metabolic process;nucleobase-containing compound metabolic process;phosphorus metabolic process;primary metabolic process;protein complex assembly;protein metabolic process;protein modification process;protein phosphorylation;protein targeting;protein transport;regulation of protein modification process;regulation of transport;response to chemical stimulus;response to endogenous stimulus;response to external stimulus;response to stimulus;response to stress;RNA metabolic process;signal transduction;transcription initiation, DNA-dependent;transport;viral reproduction	cell part;cytoplasm;cytoplasmic membrane-bounded vesicle;cytosol;extracellular organelle;intracellular membrane-bounded organelle;intracellular organelle;macromolecular complex;membrane;nucleus;organelle;protein complex;transcriptional repressor complex;vesicle	Cell cycle;Neurotrophin signaling pathway;Oocyte meiosis	3D-structure;Acetylation;Alternativeinitiation;Completeproteome;Cytoplasm;Directproteinsequencing;Host-virusinteraction;Nitration;Phosphoprotein;Polymorphism;Referenceproteome	BRAF-RAF1-14-3-3 complex;Emerin complex 25;Kinase maturation complex 1	14-3-3;14-3-3_CS;14-3-3_domain	4.47196	0.325203	P31946	YWHAB	14-3-3 protein beta/alpha;14-3-3 protein beta/alpha, N-terminally processed
0.0218451	-0.00391234	0.0475469	-0.0150222	0.0284863	27.7741	Phosphoserine	FALSE	FALSE			enzyme inhibitor activity;enzyme regulator activity;kinase inhibitor activity;kinase regulator activity;protein kinase C inhibitor activity;protein kinase inhibitor activity;protein kinase regulator activity;protein serine/threonine kinase inhibitor activity	anatomical structure development;biological regulation;biosynthetic process;cell death;cell development;cellular component organization;cellular metabolic process;cellular nitrogen compound metabolic process;cellular process;death;developmental process;macromolecule metabolic process;membrane organization;metabolic process;mitochondrion organization;nitrogen compound metabolic process;nucleobase-containing compound metabolic process;organelle organization;primary metabolic process;regulation of cell cycle;regulation of protein modification process;regulation of transport;response to DNA damage stimulus;response to stimulus;response to stress;RNA metabolic process;signal transduction;transcription initiation, DNA-dependent	cell part;cytoplasm;cytosol;extracellular organelle;extracellular space;intracellular membrane-bounded organelle;intracellular organelle;membrane;nucleus;organelle;vesicle	Aldosterone-regulated sodium reabsorption;Cell cycle;p53 signaling pathway	3D-structure;Alternativesplicing;Completeproteome;Cytoplasm;Directproteinsequencing;Nucleus;Phosphoprotein;Polymorphism;Referenceproteome;Secreted;Ublconjugation		14-3-3;14-3-3_CS;14-3-3_domain	4.38877	0.365726	P31947	SFN	14-3-3 protein sigma
-0.00678901	0.0261309	-0.00112579	-0.0127691	0.00944301	62.6393	N6-acetyllysine;N-acetylmethionine;Phosphoserine;Phosphothreonine;Phosphotyrosine	FALSE	FALSE		SUMO1;SUMO2		response to stimulus;response to stress	cell part;Golgi apparatus;intracellular membrane-bounded organelle;intracellular organelle;nucleus;organelle	Prion diseases	3D-structure;Acetylation;Alternativesplicing;Completeproteome;Cytoplasm;Directproteinsequencing;Nucleus;Phosphoprotein;Referenceproteome;Repeat;TPRrepeat		STI1_HS-bd;TPR_1;TPR_repeat;TPR-contain_dom;TPR-like_helical_dom	6.784	0.451197	P31948	STIP1	Stress-induced-phosphoprotein 1
0.00630542	0.0043367	0.0137513	-0.0104169	-0.0222253	20.016	Phosphoserine	FALSE	FALSE			binding;catalytic activity;cation binding;dCMP deaminase activity;deaminase activity;hydrolase activity;hydrolase activity, acting on carbon-nitrogen (but not peptide) bonds;hydrolase activity, acting on carbon-nitrogen (but not peptide) bonds, in cyclic amidines;ion binding;metal ion binding;transition metal ion binding;zinc ion binding	biosynthetic process;cellular aromatic compound metabolic process;cellular metabolic process;cellular nitrogen compound metabolic process;cellular process;heterocycle metabolic process;metabolic process;nitrogen compound metabolic process;nucleobase-containing compound metabolic process;nucleobase-containing small molecule metabolic process;nucleoside metabolic process;nucleotide metabolic process;primary metabolic process;small molecule metabolic process	cell part;cytosol;extracellular organelle;organelle;vesicle	Pyrimidine metabolism	3D-structure;Allostericenzyme;Alternativesplicing;Completeproteome;Directproteinsequencing;Hydrolase;Metal-binding;Nucleotidebiosynthesis;Referenceproteome;Zinc		APOBEC/CMP_deaminase_Zn-bd;CMP_dCMP_Zn-bd;Cytidine_deaminase-like;dCMP_deaminase;dCMP_deaminase-rel	7.65403	0.0522472	P32321	DCTD	Deoxycytidylate deaminase
-0.0213482	0.00744778	-0.0392758	-0.0511315	-0.0318872	33.3606	N-acetylserine;Phosphoserine	FALSE	FALSE			binding;catalytic activity;identical protein binding;oxidoreductase activity;oxidoreductase activity, acting on the CH-NH group of donors;oxidoreductase activity, acting on the CH-NH group of donors, NAD or NADP as acceptor;protein binding;pyrroline-5-carboxylate reductase activity	amine metabolic process;biological regulation;biosynthetic process;cellular amino acid metabolic process;cellular homeostasis;cellular ion homeostasis;cellular ketone metabolic process;cellular metabolic process;cellular nitrogen compound metabolic process;cellular process;heterocycle metabolic process;homeostatic process;metabolic process;nitrogen compound metabolic process;organic acid metabolic process;primary metabolic process;response to chemical stimulus;response to oxidative stress;response to stimulus;response to stress;small molecule metabolic process	cell part;intracellular membrane-bounded organelle;intracellular organelle;mitochondrion;organelle	Arginine and proline metabolism	3D-structure;Acetylation;Alternativesplicing;Amino-acidbiosynthesis;Completeproteome;Directproteinsequencing;Diseasemutation;Mitochondrion;NADP;Oxidoreductase;Polymorphism;Prolinebiosynthesis;Referenceproteome;Stressresponse		6-PGluconate_DH_C-like;NAD(P)-bd_dom;P5CR_dimer;ProC_N;Pyrroline-COOH_reductase	7.69233	-0.045768	P32322	PYCR1	Pyrroline-5-carboxylate reductase 1, mitochondrial
-0.00618373	-0.00487276	-0.0359706	-0.014791	-0.0245073	62.0316	N6-acetyllysine;Phosphoserine	FALSE	FALSE				biological regulation;biosynthetic process;catabolic process;cellular metabolic process;cellular nitrogen compound metabolic process;cellular process;DNA metabolic process;DNA repair;macromolecule metabolic process;macromolecule modification;metabolic process;mRNA metabolic process;mRNA processing;nitrogen compound metabolic process;nucleobase-containing compound metabolic process;phosphorus metabolic process;primary metabolic process;protein metabolic process;protein modification process;protein phosphorylation;regulation of cell cycle;regulation of gene expression, epigenetic;regulation of protein modification process;response to DNA damage stimulus;response to stimulus;response to stress;RNA metabolic process;RNA processing;transcription elongation, DNA-dependent;transcription from RNA polymerase I promoter;transcription from RNA polymerase II promoter;transcription initiation, DNA-dependent;transcription termination, DNA-dependent;viral reproduction	cell part;macromolecular complex;nucleoplasm;protein complex;transcription factor complex	Basal transcription factors;Nucleotide excision repair	3D-structure;Acetylation;Alternativesplicing;Completeproteome;DNAdamage;DNArepair;Nucleus;Polymorphism;Referenceproteome;Repeat;Transcription;Transcriptionregulation	BRCA1-RNA polymerase II complex;RNA polymerase II complex, chromatin structure modifying;RNA polymerase II holoenzyme complex;TFIIH transcription factor complex;TFIIH transcription factor complex (ERCC2, ERCC3, GTF2H1, CDK7, CCNH, GTF2H2);TFIIH transcription factor core complex	BSD;PH_like_dom;Tfb1/p62;TFIIH_BTF_p62_N	8.97967	0.133942	P32780	GTF2H1	General transcription factor IIH subunit 1
0.0691083	0.099676	0.073221	0.0718255	0.0531963	21.8634	N6-acetyllysine	FALSE	FALSE			binding;nucleic acid binding;RNA binding;rRNA binding;structural constituent of ribosome;structural molecule activity	biosynthetic process;catabolic process;cellular component disassembly;cellular component organization;cellular metabolic process;cellular nitrogen compound metabolic process;cellular process;establishment of localization;macromolecule metabolic process;metabolic process;mRNA metabolic process;nitrogen compound metabolic process;nucleobase-containing compound metabolic process;primary metabolic process;protein metabolic process;protein targeting;protein transport;RNA catabolic process;RNA metabolic process;translation;translational elongation;translational initiation;transport;viral reproduction	cell part;cytoplasm;cytosol;intracellular membrane-bounded organelle;intracellular non-membrane-bounded organelle;intracellular organelle;macromolecular complex;membrane;nucleolus;nucleus;organelle;ribonucleoprotein complex;ribosome	Ribosome	3D-structure;Acetylation;Completeproteome;Directproteinsequencing;Referenceproteome;Ribonucleoprotein;Ribosomalprotein	60S ribosomal subunit, cytoplasmic;Nop56p-associated pre-rRNA complex;Ribosome, cytoplasmic	Ribosomal_L6;Ribosomal_L6_a/b-dom;Ribosomal_L6_CS2	10.6184	0.171875	P32969	RPL9	60S ribosomal protein L9
-0.0723032	-0.0784205	-0.0919974	-0.0866672	-0.0934681	77.9433	3'-nitrotyrosine;N6-acetyllysine;N-acetylmethionine;Phosphoserine;Phosphotyrosine	FALSE	FALSE			adenyl nucleotide binding;adenyl ribonucleotide binding;ATP binding;binding;catalytic activity;fatty acid ligase activity;ligase activity;ligase activity, forming carbon-sulfur bonds;long-chain fatty acid-CoA ligase activity;nucleotide binding;purine nucleotide binding;purine ribonucleoside triphosphate binding;purine ribonucleotide binding;ribonucleotide binding	biological regulation;biosynthetic process;catabolic process;cellular ketone metabolic process;cellular lipid metabolic process;cellular metabolic process;cellular process;cofactor metabolic process;glycerol ether metabolic process;lipid metabolic process;metabolic process;organic acid metabolic process;primary metabolic process;regulation of protein modification process;response to chemical stimulus;response to drug;response to external stimulus;response to extracellular stimulus;response to stimulus;signal transduction;small molecule metabolic process;xenobiotic metabolic process	cell part;intracellular membrane-bounded organelle;intracellular organelle;membrane;microbody;mitochondrion;organelle;plasma membrane	Adipocytokine signaling pathway;Fatty acid metabolism;Peroxisome;PPAR signaling pathway	Acetylation;Alternativesplicing;ATP-binding;Completeproteome;Directproteinsequencing;Endoplasmicreticulum;Fattyacidmetabolism;Glycoprotein;Ligase;Lipidmetabolism;Magnesium;Membrane;Microsome;Mitochondrion;Mitochondrionoutermembrane;Nitration;Nucleotide-binding;Peroxisome;Phosphoprotein;Referenceproteome;Signal-anchor;Transmembrane;Transmembranehelix		AMP-binding_CS;AMP-dep_Synth/Lig	7.16003	-0.0256447	P33121	ACSL1	Long-chain-fatty-acid--CoA ligase 1
0.0280067	0.0331079	0.0199356	0.0111549	-0.0146959	109.685	N-acetylalanine;Omega-N-methylarginine;Phosphoserine	FALSE	FALSE		SUMO2	adenyl nucleotide binding;adenyl ribonucleotide binding;ATP binding;ATPase activity;binding;catalytic activity;cytoskeletal protein binding;hydrolase activity;hydrolase activity, acting on acid anhydrides;hydrolase activity, acting on acid anhydrides, in phosphorus-containing anhydrides;microtubule binding;microtubule motor activity;motor activity;nucleoside-triphosphatase activity;nucleotide binding;plus-end-directed microtubule motor activity;protein binding;purine nucleotide binding;purine ribonucleoside triphosphate binding;purine ribonucleotide binding;pyrophosphatase activity;ribonucleotide binding;tubulin binding	biological regulation;cellular component disassembly;cellular component movement;cellular component organization;cellular homeostasis;cellular ion homeostasis;cellular localization;cellular metabolic process;cellular process;cytoplasm organization;cytoskeleton-dependent intracellular transport;establishment of localization;homeostatic process;localization;locomotion;macromolecule metabolic process;metabolic process;organelle localization;primary metabolic process;protein metabolic process;regulation of transport;response to chemical stimulus;response to external stimulus;response to stimulus;transport	cell part;cell projection;cytoplasm;cytoplasmic membrane-bounded vesicle;intracellular membrane-bounded organelle;intracellular organelle;macromolecular complex;membrane;microtubule organizing center;neuron projection;organelle;protein complex;vesicle		3D-structure;Acetylation;ATP-binding;Coiledcoil;Completeproteome;Cytoplasm;Cytoskeleton;Microtubule;Motorprotein;Nucleotide-binding;Phosphoprotein;Referenceproteome	PLEKHM2-KIF5B complex	Kinesin_motor_CS;Kinesin_motor_dom;Kinesin-like_fam;P-loop_NTPase	6.45572	0.456906	P33176	KIF5B	Kinesin-1 heavy chain
0.0630045	0.0629684	0.0284309	0.0531483	0.0409459	60.9595	Omega-N-methylarginine;Phosphoserine	FALSE	FALSE	Gly/Pro-rich	SUMO2	binding;nucleic acid binding;nucleotide binding;RNA binding	biosynthetic process;cellular metabolic process;cellular nitrogen compound metabolic process;cellular process;macromolecule metabolic process;metabolic process;mRNA metabolic process;mRNA processing;nitrogen compound metabolic process;nucleobase-containing compound metabolic process;primary metabolic process;RNA metabolic process;RNA processing;RNA splicing;transcription from RNA polymerase II promoter;transcription termination, DNA-dependent	cell part;intracellular membrane-bounded organelle;intracellular organelle;macromolecular complex;mRNA cleavage factor complex;nucleoplasm;nucleus;organelle;protein complex	mRNA surveillance pathway	3D-structure;Alternativesplicing;Completeproteome;mRNAprocessing;Nucleus;Phosphoprotein;Referenceproteome;Repeat;RNA-binding	BARD1-BRCA1-CSTF complex;BARD1-BRCA1-CSTF64 complex;Cleavage stimulation factor;Polyadenylation complex (CSTF1, CSTF2, CSTF3, SYMPK CPSF1, CPSF2, CPSF3)	CSTF_C;CSTF2_hinge;Nucleotide-bd_a/b_plait;RRM_dom	6.80913	0.12617	P33240	CSTF2	Cleavage stimulation factor subunit 2
-0.291561	-0.306315	-0.287968	-0.26663	-0.275162	26.5632	Phosphoserine	FALSE	FALSE			binding;catalytic activity;cation binding;dUTP diphosphatase activity;hydrolase activity;hydrolase activity, acting on acid anhydrides;hydrolase activity, acting on acid anhydrides, in phosphorus-containing anhydrides;ion binding;magnesium ion binding;metal ion binding;nucleoside-triphosphate diphosphatase activity;pyrophosphatase activity	biosynthetic process;catabolic process;cellular aromatic compound metabolic process;cellular metabolic process;cellular nitrogen compound metabolic process;cellular process;DNA metabolic process;DNA replication;heterocycle metabolic process;macromolecule metabolic process;metabolic process;nitrogen compound metabolic process;nucleobase-containing compound catabolic process;nucleobase-containing compound metabolic process;nucleobase-containing small molecule metabolic process;nucleoside metabolic process;nucleotide metabolic process;primary metabolic process;small molecule metabolic process	cell part;extracellular organelle;intracellular membrane-bounded organelle;intracellular organelle;mitochondrion;nucleoplasm;nucleus;organelle;vesicle	Pyrimidine metabolism	3D-structure;Alternativesplicing;Completeproteome;Directproteinsequencing;Hydrolase;Magnesium;Mitochondrion;Nucleotidemetabolism;Nucleus;Phosphoprotein;Polymorphism;Referenceproteome;Transitpeptide		dUTPase/dCTP_deaminase;dUTPase_1;dUTPase-like	9.73898	0.104365	P33316	DUT	Deoxyuridine 5'-triphosphate nucleotidohydrolase, mitochondrial
