## Supplementary Tables ST1-ST5 for "A database of accurate electrophoretic migration patterns for human proteins in cell lines": Supplementary_Table_ST5.xlsx (part 2 of 3)

### Sheet: Supplementary_Table_ST5 (continued)
FMD U2OS	FMD HCT	FMD HeLa	FMD K562	FMD HEK293	theo.mass	PTMs UNIPROT	transmembrane domains (>3)	glycosylation sites	compositionally.biased.region	Ubiquitin family modification	GOMF name	GOBP slim name	GOCC slim name	KEGG name	Keywords UNIPROT	Corum	Interpro name	pI	hydrophobicity	Protein.AC	Gene name	Protein name
-0.0138059	0.0532723	-0.0189389	-0.0079641	-0.0205202	96.5579	N6-acetyllysine;N-acetylserine;Phosphoserine;Phosphothreonine	FALSE	FALSE		SUMO2	adenyl nucleotide binding;adenyl ribonucleotide binding;ATP binding;binding;catalytic activity;DNA binding;DNA helicase activity;helicase activity;hydrolase activity;hydrolase activity, acting on acid anhydrides;hydrolase activity, acting on acid anhydrides, in phosphorus-containing anhydrides;nucleic acid binding;nucleoside-triphosphatase activity;nucleotide binding;purine nucleotide binding;purine ribonucleoside triphosphate binding;purine ribonucleotide binding;pyrophosphatase activity;ribonucleotide binding;single-stranded DNA binding;structure-specific DNA binding	biosynthetic process;cell cycle;cellular metabolic process;cellular nitrogen compound metabolic process;cellular process;DNA geometric change;DNA metabolic process;DNA replication;macromolecule metabolic process;metabolic process;mitotic cell cycle;nitrogen compound metabolic process;nucleobase-containing compound metabolic process;primary metabolic process	cell part;intracellular membrane-bounded organelle;intracellular organelle;macromolecular complex;membrane;nucleoplasm;nucleus;organelle;protein complex	Cell cycle;Cell cycle - yeast;DNA replication;Meiosis - yeast	Acetylation;ATP-binding;Cellcycle;Completeproteome;DNA-binding;DNAreplication;Helicase;Hydrolase;Nucleotide-binding;Nucleus;Phosphoprotein;Polymorphism;Referenceproteome	Emerin complex 24;MCM complex;MCM2-MCM4-MCM6-MCM7 complex;MCM4-MCM6-MCM7 complex	AAA+_ATPase;MCM_4;MCM_CS;MCM_DNA-dep_ATPase;MCM_N;NA-bd_OB-fold;P-loop_NTPase;Rubredoxin-type_fold	6.71467	0.169409	P33991	MCM4	DNA replication licensing factor MCM4
-0.00303375	-0.011599	-0.0144645	-0.0175015	-0.0139444	82.2855	N6-acetyllysine;N-acetylserine;Phosphoserine	FALSE	FALSE			adenyl nucleotide binding;adenyl ribonucleotide binding;ATP binding;binding;catalytic activity;chromatin binding;DNA binding;DNA helicase activity;DNA replication origin binding;helicase activity;hydrolase activity;hydrolase activity, acting on acid anhydrides;hydrolase activity, acting on acid anhydrides, in phosphorus-containing anhydrides;nucleic acid binding;nucleoside-triphosphatase activity;nucleotide binding;purine nucleotide binding;purine ribonucleoside triphosphate binding;purine ribonucleotide binding;pyrophosphatase activity;ribonucleotide binding;sequence-specific DNA binding	biosynthetic process;cell cycle;cellular metabolic process;cellular nitrogen compound metabolic process;cellular process;DNA metabolic process;DNA replication;macromolecule metabolic process;metabolic process;mitotic cell cycle;nitrogen compound metabolic process;nucleobase-containing compound metabolic process;primary metabolic process	cell part;intracellular membrane-bounded organelle;intracellular organelle;macromolecular complex;membrane;nucleoplasm;nucleus;organelle;protein complex	Cell cycle;Cell cycle - yeast;DNA replication;Meiosis - yeast	Acetylation;ATP-binding;Cellcycle;Completeproteome;DNA-binding;DNAreplication;Helicase;Hydrolase;Nucleotide-binding;Nucleus;Polymorphism;Referenceproteome	MCM complex	MCM_CS;MCM_DNA-dep_ATPase;MCM_N;MCM5;NA-bd_OB-fold;P-loop_NTPase	8.49937	0.219891	P33992	MCM5	DNA replication licensing factor MCM5
-0.041895	0.0235864	-0.0437371	-0.0496199	-0.0372001	81.3079	N-acetylalanine;Phosphoserine	FALSE	FALSE		SUMO2	adenyl nucleotide binding;adenyl ribonucleotide binding;ATP binding;binding;catalytic activity;DNA binding;DNA helicase activity;helicase activity;hydrolase activity;hydrolase activity, acting on acid anhydrides;hydrolase activity, acting on acid anhydrides, in phosphorus-containing anhydrides;nucleic acid binding;nucleoside-triphosphatase activity;nucleotide binding;purine nucleotide binding;purine ribonucleoside triphosphate binding;purine ribonucleotide binding;pyrophosphatase activity;ribonucleotide binding;single-stranded DNA binding;structure-specific DNA binding	biological regulation;biosynthetic process;cell cycle;cell proliferation;cellular metabolic process;cellular nitrogen compound metabolic process;cellular process;DNA geometric change;DNA metabolic process;DNA replication;macromolecule metabolic process;metabolic process;mitotic cell cycle;nitrogen compound metabolic process;nucleobase-containing compound metabolic process;primary metabolic process;response to chemical stimulus;response to DNA damage stimulus;response to drug;response to endogenous stimulus;response to stimulus;response to stress	cell part;cytoplasm;cytosol;macromolecular complex;membrane;nucleoplasm;protein complex	Cell cycle;Cell cycle - yeast;DNA replication;Meiosis - yeast	Acetylation;Alternativesplicing;ATP-binding;Cellcycle;Completeproteome;Directproteinsequencing;DNA-binding;DNAreplication;Glycoprotein;Helicase;Hydrolase;Nucleotide-binding;Nucleus;Phosphoprotein;Polymorphism;Referenceproteome	MCM complex;MCM2-MCM4-MCM6-MCM7 complex;MCM2-MCM6-MCM7 complex;MCM4-MCM6-MCM7 complex	AAA+_ATPase;MCM_CS;MCM_DNA-dep_ATPase;MCM_N;MCM7;NA-bd_OB-fold;P-loop_NTPase	6.38476	0.174548	P33993	MCM7	DNA replication licensing factor MCM7
-0.0656156	-0.0426511	-0.0734978	-0.0598963	-0.0700595	53.0826	N6-(pyridoxal phosphate)lysine;N6-acetyllysine	FALSE	FALSE			aldehyde-lyase activity;amine binding;amino acid binding;binding;carbon-carbon lyase activity;carboxylic acid binding;catalytic activity;cofactor binding;glycine hydroxymethyltransferase activity;hydroxymethyl-, formyl- and related transferase activity;identical protein binding;L-allo-threonine aldolase activity;lyase activity;protein binding;protein dimerization activity;protein homodimerization activity;pyridoxal phosphate binding;threonine aldolase activity;transferase activity;transferase activity, transferring one-carbon groups;vitamin B6 binding;vitamin binding	amine metabolic process;biosynthetic process;catabolic process;cellular amino acid metabolic process;cellular aromatic compound metabolic process;cellular component assembly;cellular component organization;cellular ketone metabolic process;cellular metabolic process;cellular nitrogen compound metabolic process;cellular process;cofactor metabolic process;heterocycle metabolic process;macromolecular complex assembly;metabolic process;nitrogen compound metabolic process;nucleobase-containing compound metabolic process;nucleobase-containing small molecule metabolic process;one-carbon metabolic process;organic acid metabolic process;pigment metabolic process;primary metabolic process;protein complex assembly;small molecule metabolic process;vitamin metabolic process	cell part;cytoplasm;cytosol;extracellular organelle;intracellular membrane-bounded organelle;intracellular organelle;mitochondrion;nucleoplasm;nucleus;organelle;vesicle	Cyanoamino acid metabolism;Glycine, serine and threonine metabolism;Methane metabolism;One carbon pool by folate	3D-structure;Acetylation;Alternativesplicing;Completeproteome;Cytoplasm;One-carbonmetabolism;Polymorphism;Pyridoxalphosphate;Referenceproteome;Transferase		PyrdxlP-dep_Trfase;PyrdxlP-dep_Trfase_major_sub1;PyrdxlP-dep_Trfase_major_sub2;Ser_HO-MeTrfase;Ser_HO-MeTrfase_PLP_BS	7.77178	0.010352	P34896	SHMT1	Serine hydroxymethyltransferase, cytosolic
-0.0984537	-0.0872245	-0.114612	-0.104081	-0.105065	55.993	N6-(pyridoxal phosphate)lysine;N6-acetyllysine;N6-succinyllysine;Phosphoserine	FALSE	FALSE			aldehyde-lyase activity;amine binding;amino acid binding;binding;carbon-carbon lyase activity;carboxylic acid binding;catalytic activity;chromatin binding;cofactor binding;glycine hydroxymethyltransferase activity;hydroxymethyl-, formyl- and related transferase activity;L-allo-threonine aldolase activity;lyase activity;pyridoxal phosphate binding;threonine aldolase activity;transferase activity;transferase activity, transferring one-carbon groups;vitamin B6 binding;vitamin binding	amine metabolic process;biological regulation;biosynthetic process;cellular amino acid metabolic process;cellular aromatic compound metabolic process;cellular component assembly;cellular component organization;cellular ketone metabolic process;cellular metabolic process;cellular nitrogen compound metabolic process;cellular process;cofactor metabolic process;heterocycle metabolic process;macromolecular complex assembly;metabolic process;nitrogen compound metabolic process;one-carbon metabolic process;organic acid metabolic process;primary metabolic process;protein complex assembly;small molecule metabolic process	cell part;cytoskeleton;extracellular organelle;intracellular membrane-bounded organelle;intracellular non-membrane-bounded organelle;intracellular organelle;membrane;mitochondrion;organelle;vesicle	Cyanoamino acid metabolism;Glycine, serine and threonine metabolism;Methane metabolism;One carbon pool by folate	3D-structure;Acetylation;Alternativesplicing;Completeproteome;Membrane;Mitochondrion;Mitochondrioninnermembrane;Mitochondrionnucleoid;One-carbonmetabolism;Pyridoxalphosphate;Referenceproteome;Transferase;Transitpeptide		PyrdxlP-dep_Trfase;PyrdxlP-dep_Trfase_major_sub1;PyrdxlP-dep_Trfase_major_sub2;Ser_HO-MeTrfase;Ser_HO-MeTrfase_PLP_BS	8.67401	0.0559524	P34897	SHMT2	Serine hydroxymethyltransferase, mitochondrial
-0.0620634	-0.0508206	-0.0532641	-0.0625885	-0.0514213	46.6559	N-acetylalanine;Phosphoserine	FALSE	FALSE			binding;catalytic activity;cation binding;intramolecular oxidoreductase activity;intramolecular oxidoreductase activity, interconverting aldoses and ketoses;ion binding;isomerase activity;mannose-6-phosphate isomerase activity;metal ion binding;transition metal ion binding;zinc ion binding	alcohol metabolic process;biosynthetic process;carbohydrate metabolic process;cellular metabolic process;cellular nitrogen compound metabolic process;cellular process;macromolecule metabolic process;macromolecule modification;metabolic process;nitrogen compound metabolic process;nucleobase-containing compound metabolic process;nucleotide-sugar metabolic process;oligosaccharide metabolic process;peptidyl-amino acid modification;primary metabolic process;protein glycosylation;protein metabolic process;protein modification process;small molecule metabolic process	cell part;cytosol;extracellular organelle;organelle;vesicle	Amino sugar and nucleotide sugar metabolism;Fructose and mannose metabolism	Acetylation;Alternativesplicing;Completeproteome;Congenitaldisorderofglycosylation;Cytoplasm;Directproteinsequencing;Diseasemutation;Isomerase;Metal-binding;Phosphoprotein;Referenceproteome;Zinc		Man6P_Isoase-1;Mannose-6-P_Isomerase;Pmannose_isomerase-type1_CS;RmlC_Cupin;RmlC-like_jellyroll	5.81181	-0.113948	P34949	MPI	Mannose-6-phosphate isomerase
-0.0498127	-0.0414047	-0.0617221	-0.0532679	-0.066069	100.071	N-acetylthreonine;Phosphoserine;Phosphothreonine	FALSE	FALSE		SUMO2	beta-catenin binding;binding;cadherin binding;cell adhesion molecule binding;cytoskeletal protein binding;gamma-catenin binding;protein binding;structural molecule activity;vinculin binding	aging;anatomical structure development;anatomical structure morphogenesis;biological adhesion;biological regulation;cell adhesion;cell differentiation;cell junction organization;cellular component assembly;cellular component morphogenesis;cellular component organization;cellular localization;cellular process;cytoskeleton organization;developmental process;establishment or maintenance of cell polarity;localization;macromolecular complex assembly;organelle organization;protein complex assembly;response to chemical stimulus;response to endogenous stimulus;response to stimulus;response to stress;rhythmic process;signal transduction	cell part;cell projection;cytoplasmic membrane-bounded vesicle;cytoskeleton;cytosol;intracellular membrane-bounded organelle;intracellular non-membrane-bounded organelle;intracellular organelle;macromolecular complex;membrane;organelle;plasma membrane;protein complex;vesicle	Adherens junction;Arrhythmogenic right ventricular cardiomyopathy (ARVC);Bacterial invasion of epithelial cells;Endometrial cancer;Leukocyte transendothelial migration;Pathways in cancer;Tight junction	3D-structure;Acetylation;Alternativesplicing;Celladhesion;Celljunction;Cellmembrane;Completeproteome;Cytoplasm;Cytoskeleton;Directproteinsequencing;Membrane;Phosphoprotein;Polymorphism;Referenceproteome;Ublconjugation	Catenin (alpha) - catenin (beta) complex;Cell-cell junction complex (ARHGAP10-CTNNA1);SDCBP-CTNNB1-CTNNA1-CDH1 complex	Alpha_catenin;CTNNA1;Vinculin/catenin;Vinculin_CS	6.17379	0.269647	P35221	CTNNA1	Catenin alpha-1
0.0496198	0.0418496	0.0346482	0.0457692	0.0174992	29.8041	N6-acetyllysine;N6-succinyllysine;N-acetylalanine;Phosphothreonine;Phosphotyrosine	FALSE	FALSE			binding;complement binding;complement component C3a binding;complement component C3b binding;DNA binding;enzyme binding;G-protein-coupled receptor binding;histone deacetylase binding;nucleic acid binding;nucleic acid binding transcription factor activity;opsonin binding;protein binding;proteinase activated receptor binding;receptor binding;regulatory region DNA binding;regulatory region nucleic acid binding;sequence-specific DNA binding RNA polymerase II transcription factor activity;sequence-specific DNA binding transcription factor activity;transcription regulatory region DNA binding	biological regulation;biosynthetic process;cell differentiation;cellular component organization;cellular metabolic process;cellular nitrogen compound metabolic process;cellular process;chromatin modification;chromatin organization;chromosome organization;developmental process;DNA metabolic process;histone modification;macromolecule metabolic process;macromolecule modification;metabolic process;mitochondrion organization;nitrogen compound metabolic process;nucleobase-containing compound metabolic process;organelle organization;primary metabolic process;protein metabolic process;protein modification process;response to chemical stimulus;response to stimulus;signal transduction	cell part;cell surface;cytoplasm;endosome;extracellular organelle;intracellular membrane-bounded organelle;intracellular organelle;membrane;mitochondrion;nucleoplasm;nucleus;organelle;plasma membrane;vesicle		3D-structure;Acetylation;Alternativesplicing;Coiledcoil;Completeproteome;Directproteinsequencing;DNAsynthesis;Membrane;Mitochondrion;Mitochondrioninnermembrane;Phosphoprotein;Polymorphism;Proto-oncogene;Referenceproteome		Band_7;Prohibitin	5.45991	0.05	P35232	PHB	Prohibitin
-0.0623529	-0.0495349	-0.0648885	-0.0727788	-0.0865725	42.6219	N6-acetyllysine;N-acetylmethionine;Phosphoserine	FALSE	FALSE			binding;endopeptidase inhibitor activity;endopeptidase regulator activity;enzyme binding;enzyme inhibitor activity;enzyme regulator activity;peptidase inhibitor activity;peptidase regulator activity;protease binding;protein binding;serine-type endopeptidase inhibitor activity	biological regulation;cellular process;multicellular organismal process;neurological system process;response to abiotic stimulus;response to osmotic stress;response to stimulus;response to stress	cell part;cytoplasm;cytosol;extracellular organelle;extracellular space;macromolecular complex;organelle;protein complex;vesicle	Amoebiasis	Acetylation;Completeproteome;Cytoplasm;Deafness;Directproteinsequencing;Non-syndromicdeafness;Polymorphism;Proteaseinhibitor;Referenceproteome;Serineproteaseinhibitor		Serpin_CS;Serpin_dom;Serpin_fam	4.92671	0.0542553	P35237	SERPINB6	Serpin B6
0.0595599	0.113544	0.0626272	0.0475194	0.0740118	68.5639	N6-succinyllysine;Phosphothreonine	FALSE	FALSE	Glu-rich;Poly-Pro			anatomical structure development;biological regulation;cell development;cellular component assembly;cellular component organization;cellular process;developmental process;localization;regulation of organelle organization	apical part of cell;cell part;cell projection;cytoplasm;cytoskeleton;extracellular organelle;extracellular space;filopodium;intracellular non-membrane-bounded organelle;intracellular organelle;membrane;microvillus;organelle;plasma membrane;vesicle	Regulation of actin cytoskeleton	Acetylation;Actin-binding;Actincapping;Alternativesplicing;Cellmembrane;Completeproteome;Cytoplasm;Cytoskeleton;Deafness;Diseasemutation;Membrane;Non-syndromicdeafness;Phosphoprotein;Polymorphism;Referenceproteome		Band_41_domain;ERM;ERM_C_dom;Ez/rad/moesin_like;FERM/acyl-CoA-bd_prot_3-hlx;FERM_central;FERM_CS;FERM_domain;FERM_N;FERM_PH-like_C;Moesin_tail;PH_like_dom;Ubiquitin-rel_dom	6.29675	0.541338	P35241	RDX	Radixin
0.00336615	0.00851177	0.00328617	0.00359362	-0.0150804	39.1573	N6-acetyllysine;N-acetylmethionine;Phosphoserine	FALSE	FALSE			adenyl nucleotide binding;adenyl ribonucleotide binding;ATP binding;binding;DNA binding;nucleic acid binding;nucleotide binding;purine nucleotide binding;purine ribonucleoside triphosphate binding;purine ribonucleotide binding;ribonucleotide binding	biological regulation;biosynthetic process;cell cycle;cellular component organization;cellular metabolic process;cellular nitrogen compound metabolic process;cellular process;chromosome organization;detection of stimulus;DNA metabolic process;DNA recombination;DNA repair;DNA replication;homeostatic process;macromolecule metabolic process;metabolic process;mitotic cell cycle;nitrogen compound metabolic process;nucleobase-containing compound metabolic process;organelle organization;primary metabolic process;response to DNA damage stimulus;response to stimulus;response to stress;telomere organization	cell part;DNA replication factor C complex;Golgi apparatus;intracellular membrane-bounded organelle;intracellular organelle;macromolecular complex;nucleoplasm;organelle;protein complex	DNA replication;Mismatch repair;Nucleotide excision repair	Acetylation;Alternativesplicing;ATP-binding;Completeproteome;Directproteinsequencing;DNAreplication;Nucleotide-binding;Nucleus;Phosphoprotein;Polymorphism;Referenceproteome;Williams-Beurensyndrome	BASC (Ab 80) complex (BRCA1-associated genome surveillance complex);BASC (Ab 81) complex (BRCA1-associated genome surveillance complex);BASC complex (BRCA1-associated genome surveillance complex);BRD4-RFC complex;Checkpoint Rad complex;CHL12-RFC2-5 complex;CTF18-cohesion-RFC complex;CTF18-cohesion-RFC-POLH complex;CTF18-RFC subcomplex;PCNA-CHL12-RFC2-5 complex;PCNA-RFC2-5 complex;Rad17-RFC complex;RAD17-RFC complex;RAD17-RFC-9-1-1 checkpoint supercomplex;RC complex (Replication competent complex);RC complex during G2/M-phase of cell cycle;RC complex during S-phase of cell cycle;RFC complex;RFC complex (activator A 1 complex);RFC core complex;RFC2-5 subcomplex;RFC2-RIalpha complex	AAA+_ATPase;ATPase_AAA_core;DNA_pol3_clamp-load_cplx_C;P-loop_NTPase;Rep_factorC_C_dom	6.40305	0.0138418	P35250	RFC2	Replication factor C subunit 2
0.071897	0.121907	0.0632465	0.134404	0.0850594	128.255	Phosphoserine;Phosphothreonine;Phosphotyrosine	FALSE	FALSE		SUMO2	adenyl nucleotide binding;adenyl ribonucleotide binding;ATP binding;ATPase activity;ATPase activity, coupled;binding;catalytic activity;DNA binding;DNA clamp loader activity;DNA-dependent ATPase activity;double-stranded DNA binding;enzyme activator activity;enzyme regulator activity;hydrolase activity;hydrolase activity, acting on acid anhydrides;hydrolase activity, acting on acid anhydrides, in phosphorus-containing anhydrides;nucleic acid binding;nucleoside-triphosphatase activity;nucleotide binding;protein-DNA loading ATPase activity;purine nucleotide binding;purine ribonucleoside triphosphate binding;purine ribonucleotide binding;pyrophosphatase activity;ribonucleotide binding;sequence-specific DNA binding;structure-specific DNA binding	biological regulation;biosynthetic process;cell cycle;cellular component organization;cellular metabolic process;cellular nitrogen compound metabolic process;cellular process;chromosome organization;detection of stimulus;DNA metabolic process;DNA recombination;DNA repair;DNA replication;homeostatic process;macromolecule metabolic process;metabolic process;mitotic cell cycle;nitrogen compound metabolic process;nucleobase-containing compound metabolic process;organelle organization;primary metabolic process;response to DNA damage stimulus;response to stimulus;response to stress;RNA metabolic process;telomere organization	cell part;DNA replication factor C complex;extracellular organelle;Golgi apparatus;intracellular membrane-bounded organelle;intracellular non-membrane-bounded organelle;intracellular organelle;macromolecular complex;nucleolus;nucleoplasm;nucleus;organelle;protein complex;vesicle	DNA replication;Mismatch repair;Nucleotide excision repair	3D-structure;Activator;Alternativesplicing;ATP-binding;Completeproteome;Directproteinsequencing;DNA-binding;DNAreplication;Nucleotide-binding;Nucleus;Phosphoprotein;Polymorphism;Referenceproteome;Transcription;Transcriptionregulation	BASC (Ab 80) complex (BRCA1-associated genome surveillance complex);BASC (Ab 81) complex (BRCA1-associated genome surveillance complex);BASC complex (BRCA1-associated genome surveillance complex);BRD4-RFC complex;DNA synthesome complex (13 subunits);DNA synthesome complex (15 subunits);DNA synthesome complex (17 subunits);DNA synthesome core complex;RC complex (Replication competent complex);RC complex during G2/M-phase of cell cycle;RC complex during S-phase of cell cycle;RFC complex;RFC complex (activator A 1 complex)	AAA+_ATPase;ATPase_AAA_core;BRCT_dom;DNA_pol3_clamp-load_cplx_C;DNA_replication_fac_RFC1_C;P-loop_NTPase;RFC1	9.98574	0.490418	P35251	RFC1	Replication factor C subunit 1
0.10068	0.0924914	0.113764	0.0982019	0.0644362	14.787	N6-succinyllysine;Phosphoserine;Phosphothreonine	FALSE	FALSE	Asp/Glu-rich		binding;carbohydrate binding;glycosaminoglycan binding;heparin binding;nucleic acid binding;pattern binding;polysaccharide binding;RNA binding;structural constituent of ribosome;structural molecule activity	biosynthetic process;catabolic process;cell activation;cell differentiation;cellular component disassembly;cellular component organization;cellular metabolic process;cellular nitrogen compound metabolic process;cellular process;developmental process;establishment of localization;immune system process;macromolecule metabolic process;metabolic process;mRNA metabolic process;nitrogen compound metabolic process;nucleobase-containing compound metabolic process;primary metabolic process;protein metabolic process;protein targeting;protein transport;RNA catabolic process;RNA metabolic process;translation;translational elongation;translational initiation;transport;viral reproduction	cell part;cytoplasm;cytosol;extracellular organelle;intracellular membrane-bounded organelle;intracellular organelle;macromolecular complex;nucleus;organelle;ribonucleoprotein complex;vesicle	Ribosome	3D-structure;Completeproteome;Directproteinsequencing;Heparin-binding;Referenceproteome;Ribonucleoprotein;Ribosomalprotein;RNA-binding	60S ribosomal subunit, cytoplasmic;Nop56p-associated pre-rRNA complex;Ribosome, cytoplasmic	Ribosomal_L22e	9.75175	0.4375	P35268	RPL22	60S ribosomal protein L22
-0.0403151	-0.0328993	-0.0176024	-0.0262202	-0.0355838	28.0485	N-acetylmethionine;Phosphoserine	FALSE	FALSE			aldo-keto reductase (NADP) activity;binding;catalytic activity;coenzyme binding;cofactor binding;NADP binding;nucleotide binding;oxidoreductase activity;oxidoreductase activity, acting on CH-OH group of donors;oxidoreductase activity, acting on the CH-OH group of donors, NAD or NADP as acceptor;sepiapterin reductase activity	alcohol metabolic process;amine metabolic process;anatomical structure morphogenesis;biological regulation;biosynthetic process;cell morphogenesis;cellular amino acid metabolic process;cellular aromatic compound metabolic process;cellular component morphogenesis;cellular component organization;cellular ketone metabolic process;cellular metabolic process;cellular nitrogen compound metabolic process;cellular process;cofactor metabolic process;death;developmental process;heterocycle metabolic process;metabolic process;multicellular organismal movement;multicellular organismal process;nitrogen compound metabolic process;organic acid metabolic process;primary metabolic process;small molecule metabolic process	cell part;cytoplasm;cytosol;extracellular organelle;intracellular membrane-bounded organelle;intracellular organelle;mitochondrion;nucleoplasm;organelle;vesicle	Folate biosynthesis	3D-structure;Acetylation;Completeproteome;Cytoplasm;Diseasemutation;Dystonia;NADP;Oxidoreductase;Phosphoprotein;Referenceproteome		DH_sc/Rdtase_SDR;Glc/ribitol_DH;NAD(P)-bd_dom;Sepiapterin_red	8.19442	0.0153257	P35270	SPR	Sepiapterin reductase
-0.114513	-0.00585106	-0.143794	-0.0719128	-0.114907	174.764	Phosphoserine	FALSE	FALSE			4-alpha-glucanotransferase activity;alpha-glucosidase activity;amylo-alpha-1,6-glucosidase activity;binding;carbohydrate binding;catalytic activity;glucosidase activity;glycogen debranching enzyme activity;hydrolase activity;hydrolase activity, acting on glycosyl bonds;hydrolase activity, hydrolyzing O-glycosyl compounds;pattern binding;polysaccharide binding;transferase activity;transferase activity, transferring glycosyl groups;transferase activity, transferring hexosyl groups	alcohol metabolic process;biosynthetic process;carbohydrate metabolic process;catabolic process;cellular metabolic process;cellular process;energy reserve metabolic process;generation of precursor metabolites and energy;macromolecule metabolic process;metabolic process;polysaccharide metabolic process;primary metabolic process;response to chemical stimulus;response to endogenous stimulus;response to external stimulus;response to extracellular stimulus;response to stimulus;small molecule metabolic process	cell part;cytoplasm;cytosol;endoplasmic reticulum;intracellular membrane-bounded organelle;intracellular organelle;isoamylase complex;macromolecular complex;nucleoplasm;organelle;protein complex	Starch and sucrose metabolism	Alternativesplicing;Completeproteome;Cytoplasm;Directproteinsequencing;Diseasemutation;Glycogenbiosynthesis;Glycogenstoragedisease;Glycosidase;Glycosyltransferase;Hydrolase;Multifunctionalenzyme;Phosphoprotein;Polymorphism;Referenceproteome;Transferase;Ublconjugation		6-hairpin_glycosidase-like;AGL/Gdb1;AGL_euk_N;Glyco_hydro_catalytic_dom;Glycogen_debranch_met;Glycoside_hydrolase_SF	6.74359	-0.0386423	P35573	AGL	4-alpha-glucanotransferase;Amylo-alpha-1,6-glucosidase;Glycogen debranching enzyme
-0.0728855	-0.0647117	-0.0831671	-0.0769326	-0.0868149	102.487	N6-acetyllysine;Phosphoserine;Phosphothreonine	FALSE	FALSE			structural molecule activity	cellular component organization;cellular process;establishment of localization;Golgi vesicle transport;membrane organization;organelle organization;protein transport;transport;vesicle organization;vesicle-mediated transport	cell part;cytosol;macromolecular complex;protein complex		Acetylation;Alternativesplicing;Coiledcoil;Completeproteome;Cytoplasm;Cytoplasmicvesicle;Directproteinsequencing;ER-Golgitransport;Golgiapparatus;Membrane;Phosphoprotein;Proteintransport;Referenceproteome;Repeat;Transport;WDrepeat	CHUK-NFKB2-REL-IKBKG-SPAG9-NFKB1-NFKBIE-COPB2-TNIP1-NFKBIA-RELA-TNIP2 complex	Coatomer_WD-assoc_reg;COPB2;G-protein_beta_WD-40_rep;WD40/YVTN_repeat-like_dom;WD40_repeat;WD40_repeat_dom	4.92758	0.0388521	P35606	COPB2	Coatomer subunit beta'
0.180561	0.293466	0.161541	0.16688	0.159297	80.9551	N-acetylmethionine;Phosphoserine;Phosphothreonine	FALSE	FALSE			actin binding;actin filament binding;binding;cytoskeletal protein binding;identical protein binding;protein binding;protein dimerization activity;protein heterodimerization activity;protein homodimerization activity;spectrin binding;structural molecule activity;transcription factor binding	anatomical structure morphogenesis;biological regulation;cell communication;cell death;cell differentiation;cell morphogenesis;cellular component assembly;cellular component disassembly;cellular component morphogenesis;cellular component organization;cellular homeostasis;cellular metabolic process;cellular process;cytoskeleton organization;death;developmental process;embryo development;establishment of localization;growth;homeostatic process;macromolecule metabolic process;metabolic process;multicellular organismal process;organelle organization;primary metabolic process;protein metabolic process;regulation of organelle organization;regulation of transport;response to chemical stimulus;response to external stimulus;response to extracellular stimulus;response to stimulus;response to stress;signal transduction;transmembrane transport;transport	cell part;cell projection;cytoskeleton;cytosol;F-actin capping protein complex;intracellular membrane-bounded organelle;intracellular non-membrane-bounded organelle;intracellular organelle;macromolecular complex;membrane;neuron projection;nucleoplasm;nucleus;organelle;plasma membrane;protein complex		Acetylation;Actin-binding;Alternativesplicing;Calmodulin-binding;Cellmembrane;Completeproteome;Cytoplasm;Cytoskeleton;Directproteinsequencing;Membrane;Phosphoprotein;Polymorphism;Referenceproteome		ADD1;Aldolase_II/adducin_N	5.60717	0.25251	P35611	ADD1	Alpha-adducin
0.194296	0.349015	0.167066	0.246329	0.100184	42.2004	Phosphoserine	FALSE	TRUE	Poly-Asp		binding;carbohydrate binding;mannose binding;monosaccharide binding;sugar binding	anatomical structure development;anatomical structure morphogenesis;biological regulation;cell motility;cellular component disassembly;cellular component movement;cellular component organization;cellular ketone metabolic process;cellular metabolic process;cellular process;coagulation;developmental process;establishment of localization;extracellular matrix organization;extracellular structure organization;immune system process;locomotion;metabolic process;multicellular organismal process;organic acid metabolic process;protein targeting;protein transport;regulation of body fluid levels;response to chemical stimulus;response to endogenous stimulus;response to stimulus;signal transduction;small molecule metabolic process;transport	cell part;cytoplasmic membrane-bounded vesicle;extracellular organelle;intracellular membrane-bounded organelle;intracellular organelle;membrane;mitochondrion;organelle;plasma membrane;vesicle		3D-structure;Alternativepromoterusage;Alternativesplicing;Bloodgroupantigen;Cellmembrane;Completeproteome;Directproteinsequencing;Disulfidebond;Glycoprotein;Immunoglobulindomain;Lectin;Mannose-binding;Membrane;Phosphoprotein;Polymorphism;Referenceproteome;Signal;Transmembrane;Transmembranehelix	CD147-gamma-secretase complex (APH-1a, PS-1, PEN-2, NCT variant);ITGA3-ITGB1-BSG complex	Basigin;Ig_I-set;Ig_sub;Ig_sub2;Ig-like_dom;Ig-like_fold	5.40453	0.0431169	P35613	BSG	Basigin
0.210245	0.208936	0.211064	0.231464	0.217889	53.4258	Asymmetric dimethylarginine;Omega-N-methylarginine;Phosphoserine;Phosphothreonine	FALSE	FALSE	Arg/Gly-rich;Gln/Gly/Ser/Tyr-rich;Gly-rich	SUMO2	binding;cation binding;DNA binding;identical protein binding;ion binding;metal ion binding;nucleic acid binding;nucleotide binding;protein binding;protein binding transcription factor activity;RNA binding;transcription coactivator activity;transcription cofactor activity;transcription factor binding transcription factor activity;transition metal ion binding;zinc ion binding	cellular metabolic process;cellular nitrogen compound metabolic process;cellular process;macromolecule metabolic process;metabolic process;mRNA metabolic process;mRNA processing;nitrogen compound metabolic process;nucleobase-containing compound metabolic process;primary metabolic process;RNA metabolic process;RNA processing;RNA splicing	cell part;cytoplasm;intracellular membrane-bounded organelle;intracellular organelle;nucleoplasm;nucleus;organelle		3D-structure;Alternativesplicing;Amyotrophiclateralsclerosis;Chromosomalrearrangement;Completeproteome;Directproteinsequencing;Diseasemutation;DNA-binding;Metal-binding;Methylation;Neurodegeneration;Nucleus;Phosphoprotein;Polymorphism;Proto-oncogene;Referenceproteome;Repeat;RNA-binding;Zinc;Zinc-finger	DGCR8 multiprotein complex;Large Drosha complex	Nucleotide-bd_a/b_plait;RRM_dom;Znf_RanBP2	9.5922	0.222053	P35637	FUS	RNA-binding protein FUS
0.187962	0.210723	0.158996	0.178335	0.18253	42.6743	ADP-ribosylserine;N-acetylserine;Phosphoserine;Phosphothreonine	FALSE	FALSE	Asp/Glu-rich		binding;DNA binding;histone binding;nucleic acid binding;protein binding	biological regulation;biosynthetic process;cellular component organization;cellular metabolic process;cellular nitrogen compound metabolic process;cellular process;chromatin modification;chromatin organization;chromosome organization;macromolecule metabolic process;metabolic process;nitrogen compound metabolic process;nucleobase-containing compound metabolic process;organelle organization;primary metabolic process;regulation of DNA metabolic process;response to stimulus;RNA metabolic process;signal transduction;transcription from RNA polymerase II promoter	cell part;intracellular membrane-bounded organelle;intracellular non-membrane-bounded organelle;intracellular organelle;nucleus;organelle		3D-structure;Acetylation;Alternativesplicing;Chromatinregulator;Chromosomalrearrangement;Completeproteome;Directproteinsequencing;DNA-binding;Nucleus;Phosphoprotein;Polymorphism;Proto-oncogene;Referenceproteome	Splicing-associated factors complex	DEK_C;Homeodomain-like;SAP_dom	9.01356	0.890667	P35659	DEK	Protein DEK
-0.0410202	-0.0253457	-0.0338424	-0.028478	-0.0594779	34.3601	N6-acetyllysine;N6-succinyllysine	FALSE	FALSE			binding;carbon-carbon lyase activity;carboxylic acid binding;catalytic activity;cation binding;coenzyme binding;cofactor binding;fatty acid binding;fatty-acyl-CoA binding;hydroxymethylglutaryl-CoA lyase activity;identical protein binding;ion binding;lipid binding;lyase activity;magnesium ion binding;manganese ion binding;metal ion binding;monocarboxylic acid binding;oxo-acid-lyase activity;protein binding;protein dimerization activity;protein homodimerization activity;receptor binding;transition metal ion binding	amine metabolic process;anatomical structure development;biosynthetic process;catabolic process;cellular amino acid metabolic process;cellular component assembly;cellular component organization;cellular ketone body metabolic process;cellular ketone metabolic process;cellular lipid metabolic process;cellular metabolic process;cellular nitrogen compound metabolic process;cellular process;cofactor metabolic process;developmental process;lipid metabolic process;macromolecular complex assembly;metabolic process;mitochondrion organization;nitrogen compound metabolic process;organelle organization;organic acid metabolic process;primary metabolic process;protein complex assembly;response to chemical stimulus;response to external stimulus;response to extracellular stimulus;response to starvation;response to stimulus;response to stress;small molecule metabolic process	cell part;intracellular membrane-bounded organelle;intracellular organelle;membrane;microbody;mitochondrion;organelle;peroxisome	Butanoate metabolism;Geraniol degradation;Peroxisome;Synthesis and degradation of ketone bodies;Valine, leucine and isoleucine degradation	3D-structure;Acetylation;Alternativesplicing;Completeproteome;Diseasemutation;Disulfidebond;Lyase;Metal-binding;Mitochondrion;Peroxisome;Referenceproteome;Transitpeptide		Aldolase_TIM;HL;HMG_CoA_lyase_AS;PYR_CT	8.71222	-0.132	P35914	HMGCL	Hydroxymethylglutaryl-CoA lyase, mitochondrial
-0.0135958	-0.00943684	-0.0375622	-0.0325201	-0.0298461	48.6339	N6-acetyllysine	FALSE	FALSE			adenyl nucleotide binding;adenyl ribonucleotide binding;ATP binding;ATPase activity;binding;catalytic activity;hydrolase activity;hydrolase activity, acting on acid anhydrides;hydrolase activity, acting on acid anhydrides, in phosphorus-containing anhydrides;nucleoside-triphosphatase activity;nucleotide binding;protein binding;purine nucleotide binding;purine ribonucleoside triphosphate binding;purine ribonucleotide binding;pyrophosphatase activity;ribonucleotide binding;TBP-class protein binding;transcription factor binding	biological regulation;catabolic process;cell cycle;cell death;cell differentiation;cellular metabolic process;cellular nitrogen compound metabolic process;cellular process;death;developmental process;immune system process;macromolecule metabolic process;macromolecule modification;metabolic process;mitotic cell cycle;nitrogen compound metabolic process;primary metabolic process;protein metabolic process;protein modification by small protein conjugation or removal;protein modification process;proteolysis;proteolysis involved in cellular protein catabolic process;regulation of cell cycle;regulation of protein modification process;response to DNA damage stimulus;response to stimulus;response to stress;signal transduction;small molecule metabolic process;viral reproduction	cell part;cytoplasm;cytosol;intracellular membrane-bounded organelle;intracellular non-membrane-bounded organelle;intracellular organelle;macromolecular complex;membrane;nucleoplasm;nucleus;organelle;proteasome complex;protein complex;ribonucleoprotein complex	Proteasome	Acetylation;Alternativesplicing;ATP-binding;Completeproteome;Cytoplasm;Directproteinsequencing;Host-virusinteraction;Nucleotide-binding;Nucleus;Proteasome;Referenceproteome	26S proteasome;PA700 complex;PA700-20S-PA28 complex	26S_Psome_P45;AAA+_ATPase;ATPase_AAA_core;ATPase_AAA_CS;P-loop_NTPase	5.6541	0.284758	P35998	PSMC2	26S protease regulatory subunit 7
-0.00320003	0.0899527	0.0482219	0.0442307	0.03453	20.4555	Phosphoserine	FALSE	FALSE			binding;catalytic activity;cation binding;cytoskeletal protein binding;GDP binding;GTP binding;GTPase activity;guanyl nucleotide binding;guanyl ribonucleotide binding;hydrolase activity;hydrolase activity, acting on acid anhydrides;hydrolase activity, acting on acid anhydrides, in phosphorus-containing anhydrides;ion binding;metal ion binding;microtubule binding;nucleoside-triphosphatase activity;nucleotide binding;protein binding;purine nucleotide binding;purine ribonucleoside triphosphate binding;purine ribonucleotide binding;pyrophosphatase activity;ribonucleotide binding;tubulin binding	anatomical structure development;anatomical structure morphogenesis;biological regulation;cell development;cellular component morphogenesis;cellular component movement;cellular component organization;cellular process;cytokinesis;cytoskeleton-dependent intracellular transport;developmental process;establishment of localization;Golgi vesicle transport;organelle organization;protein transport;response to stimulus;signal transduction;transport;vesicle-mediated transport	cell part;cell projection;centrosome;cilium;extracellular organelle;Golgi apparatus;intracellular membrane-bounded organelle;intracellular non-membrane-bounded organelle;intracellular organelle;macromolecular complex;membrane;microtubule organizing center;midbody;nucleus;organelle;protein complex;vesicle		Cellcycle;Celldivision;Cellprojection;Completeproteome;Cytoplasm;Cytoskeleton;Directproteinsequencing;Golgiapparatus;GTP-binding;Lipoprotein;Magnesium;Membrane;Metal-binding;Myristate;Nucleotide-binding;Nucleus;Phosphoprotein;Polymorphism;Proteintransport;Referenceproteome;Transport		P-loop_NTPase;Small_GTPase_ARF;Small_GTPase_ARF/SAR;Small_GTP-bd_dom	7.3466	0.0807692	P36405	ARL3	ADP-ribosylation factor-like protein 3
-0.0155029	0.0287541	-0.00120991	-0.0175183	-0.000391395	44.4241	N-acetylmethionine;O-acetylserine;Phosphoserine;Phosphothreonine	FALSE	FALSE	Pro-rich		adenyl nucleotide binding;adenyl ribonucleotide binding;ATP binding;binding;catalytic activity;enzyme activator activity;enzyme regulator activity;kinase activator activity;kinase activity;kinase regulator activity;MAP kinase kinase activity;nucleotide binding;PDZ domain binding;phosphotransferase activity, alcohol group as acceptor;protein binding;protein domain specific binding;protein kinase activator activity;protein kinase activity;protein kinase regulator activity;protein serine/threonine kinase activator activity;protein serine/threonine kinase activity;protein serine/threonine/tyrosine kinase activity;protein tyrosine kinase activity;purine nucleotide binding;purine ribonucleoside triphosphate binding;purine ribonucleotide binding;ribonucleotide binding;scaffold protein binding;transferase activity;transferase activity, transferring phosphorus-containing groups	biological regulation;cellular metabolic process;cellular process;immune system process;locomotion;macromolecule metabolic process;macromolecule modification;metabolic process;phosphorus metabolic process;primary metabolic process;protein metabolic process;protein modification process;protein phosphorylation;regulation of organelle organization;regulation of protein modification process;regulation of transport;response to chemical stimulus;response to endogenous stimulus;response to external stimulus;response to stimulus;response to stress;signal transduction	cell cortex;cell part;cytoplasm;cytosol;endoplasmic reticulum;endosome;extracellular region;Golgi apparatus;intracellular membrane-bounded organelle;intracellular organelle;macromolecular complex;membrane;microbody;mitochondrion;nucleus;organelle;protein complex	Acute myeloid leukemia;B cell receptor signaling pathway;Bladder cancer;Chronic myeloid leukemia;Endometrial cancer;ErbB signaling pathway;Fc epsilon RI signaling pathway;Gap junction;Glioma;GnRH signaling pathway;Insulin signaling pathway;Long-term depression;Long-term potentiation;MAPK signaling pathway;Melanogenesis;Melanoma;Natural killer cell mediated cytotoxicity;Neurotrophin signaling pathway;Non-small cell lung cancer;Pathways in cancer;Prion diseases;Prostate cancer;Regulation of actin cytoskeleton;Renal cell carcinoma;T cell receptor signaling pathway;Thyroid cancer;Toll-like receptor signaling pathway;Vascular smooth muscle contraction;VEGF signaling pathway	3D-structure;Acetylation;ATP-binding;Cardiomyopathy;Completeproteome;Directproteinsequencing;Diseasemutation;Ectodermaldysplasia;Kinase;Mentalretardation;Nucleotide-binding;Phosphoprotein;Referenceproteome;Serine/threonine-proteinkinase;Transferase;Tyrosine-proteinkinase	BRAF-MAP2K1-MAP2K2-YWHAE complex	Kinase-like_dom;Prot_kinase_dom;Protein_kinase_ATP_BS;Ser/Thr_dual-sp_kinase;Ser/Thr_kinase_AS	6.52009	0.15225	P36507	MAP2K2	Dual specificity mitogen-activated protein kinase kinase 2
-0.0491218	-0.0437618	-0.038691	-0.0486928	-0.0372127	32.996	N6-acetyllysine;N6-succinyllysine;Phosphoserine	FALSE	FALSE			active transmembrane transporter activity;ATPase activity;ATPase activity, coupled;ATPase activity, coupled to movement of substances;ATPase activity, coupled to transmembrane movement of ions;ATPase activity, coupled to transmembrane movement of substances;catalytic activity;cation transmembrane transporter activity;cation-transporting ATPase activity;hydrogen ion transmembrane transporter activity;hydrogen ion transporting ATP synthase activity, rotational mechanism;hydrolase activity;hydrolase activity, acting on acid anhydrides;hydrolase activity, acting on acid anhydrides, catalyzing transmembrane movement of substances;hydrolase activity, acting on acid anhydrides, in phosphorus-containing anhydrides;inorganic cation transmembrane transporter activity;ion transmembrane transporter activity;monovalent inorganic cation transmembrane transporter activity;nucleoside-triphosphatase activity;P-P-bond-hydrolysis-driven transmembrane transporter activity;primary active transmembrane transporter activity;proton-transporting ATPase activity, rotational mechanism;pyrophosphatase activity;substrate-specific transmembrane transporter activity;substrate-specific transporter activity;transmembrane transporter activity;transporter activity	biosynthetic process;cellular metabolic process;cellular nitrogen compound metabolic process;cellular process;establishment of localization;generation of precursor metabolites and energy;heterocycle metabolic process;hydrogen transport;ion transport;metabolic process;nitrogen compound metabolic process;nucleobase-containing compound metabolic process;nucleobase-containing small molecule metabolic process;nucleotide metabolic process;oxidative phosphorylation;phosphorus metabolic process;primary metabolic process;small molecule metabolic process;transmembrane transport;transport	cell part;extracellular organelle;intracellular membrane-bounded organelle;intracellular organelle;macromolecular complex;membrane;mitochondrion;organelle;protein complex;proton-transporting two-sector ATPase complex;vesicle	Alzheimer's disease;Huntington's disease;Oxidative phosphorylation;Parkinson's disease	Acetylation;Alternativesplicing;ATPsynthesis;CF(1);Completeproteome;Directproteinsequencing;Hydrogeniontransport;Iontransport;Membrane;Mitochondrion;Mitochondrioninnermembrane;Referenceproteome;Transitpeptide;Transport	F1F0-ATP synthase (EC 3.6.3.14), mitochondrial	ATPase_F1_gsu_CS;ATPase_F1_gsu_dom;ATPase_F1-cplx_gsu	9.70682	0.0939597	P36542	ATP5C1	ATP synthase subunit gamma, mitochondrial
-0.217079	-0.228041	-0.214912	-0.215979	-0.233425	50.152	N6-acetyllysine;N6-succinyllysine;Phosphoserine	FALSE	FALSE			binding;catalytic activity;coproporphyrinogen oxidase activity;identical protein binding;oxidoreductase activity;oxidoreductase activity, acting on the CH-CH group of donors;oxidoreductase activity, acting on the CH-CH group of donors, oxygen as acceptor;protein binding;protein dimerization activity;protein homodimerization activity;structural constituent of eye lens;structural molecule activity	biosynthetic process;cellular aromatic compound metabolic process;cellular metabolic process;cellular nitrogen compound metabolic process;cellular process;cofactor metabolic process;heterocycle metabolic process;metabolic process;nitrogen compound metabolic process;pigment metabolic process;response to chemical stimulus;response to stimulus;small molecule metabolic process	cell part;cytoplasm;intracellular membrane-bounded organelle;intracellular organelle;membrane;mitochondrion;organelle	Porphyrin and chlorophyll metabolism	3D-structure;Acetylation;Alternativesplicing;Completeproteome;Diseasemutation;Hemebiosynthesis;Mitochondrion;Oxidoreductase;Polymorphism;Porphyrinbiosynthesis;Referenceproteome;Transitpeptide		Coprogen_oxidase_aer;Coprogen_oxidase_CS	8.32817	0.101982	P36551	CPOX	Oxygen-dependent coproporphyrinogen-III oxidase, mitochondrial
-0.0260686	0.0110834	-0.0196109	-0.0308297	-0.0196559	47.6973	Citrulline;N6-acetyllysine;N-acetylalanine;Omega-N-methylarginine;Phosphoserine;Phosphothreonine	FALSE	FALSE	Lys-rich	SUMO1;SUMO2	binding;nucleic acid binding;RNA binding;structural constituent of ribosome;structural molecule activity	biosynthetic process;catabolic process;cellular component disassembly;cellular component organization;cellular metabolic process;cellular nitrogen compound metabolic process;cellular process;establishment of localization;macromolecule metabolic process;metabolic process;mRNA metabolic process;nitrogen compound metabolic process;nucleobase-containing compound metabolic process;primary metabolic process;protein metabolic process;protein targeting;protein transport;RNA catabolic process;RNA metabolic process;translation;translational elongation;translational initiation;transport;viral reproduction	cell part;cytoplasm;cytosol;extracellular organelle;intracellular membrane-bounded organelle;intracellular non-membrane-bounded organelle;intracellular organelle;macromolecular complex;membrane;nucleolus;nucleus;organelle;ribonucleoprotein complex;vesicle	Ribosome	3D-structure;Acetylation;Citrullination;Completeproteome;Directproteinsequencing;Phosphoprotein;Referenceproteome;Ribonucleoprotein;Ribosomalprotein	60S ribosomal subunit, cytoplasmic;Nop56p-associated pre-rRNA complex;Ribosome, cytoplasmic;TNF-alpha/NF-kappa B signaling complex 6	Ribos_L4_C_dom;Ribosomal_L4/L1e;Ribosomal_L4/L1e_euk/arc_CS;Ribosomal_L4_dom	11.6995	0.312881	P36578	RPL4	60S ribosomal protein L4
-0.198908	-0.193941	-0.180804	-0.197514	-0.210461	22.5196		FALSE	FALSE			8-oxo-7,8-dihydrodeoxyguanosine triphosphate pyrophosphatase activity;8-oxo-7,8-dihydroguanosine triphosphate pyrophosphatase activity;ATP diphosphatase activity;binding;catalytic activity;cation binding;GTPase activity;hydrolase activity;hydrolase activity, acting on acid anhydrides;hydrolase activity, acting on acid anhydrides, in phosphorus-containing anhydrides;ion binding;metal ion binding;nucleic acid binding;nucleoside-triphosphatase activity;nucleoside-triphosphate diphosphatase activity;pyrophosphatase activity;RNA binding;snoRNA binding	catabolic process;cell communication;cellular metabolic process;cellular nitrogen compound metabolic process;cellular process;DNA metabolic process;DNA repair;heterocycle metabolic process;macromolecule metabolic process;metabolic process;nitrogen compound metabolic process;nucleobase-containing compound catabolic process;nucleobase-containing compound metabolic process;nucleobase-containing small molecule metabolic process;nucleotide metabolic process;primary metabolic process;response to chemical stimulus;response to DNA damage stimulus;response to external stimulus;response to extracellular stimulus;response to oxidative stress;response to stimulus;response to stress;small molecule metabolic process	cell part;cytoplasm;cytosol;extracellular organelle;intracellular membrane-bounded organelle;intracellular organelle;mitochondrion;nucleus;organelle;vesicle		3D-structure;Alternativeinitiation;Completeproteome;Cytoplasm;Directproteinsequencing;Hydrolase;Magnesium;Metal-binding;Mitochondrion;Nucleus;Polymorphism;Referenceproteome;RNA-binding;Transitpeptide		Nudix_hydrolase;NUDIX_hydrolase_CS;NUDIX_hydrolase_dom;NUDIX_hydrolase_dom-like;OxG-triPHTase	4.91782	0.0233503	P36639	NUDT1	7,8-dihydro-8-oxoguanine triphosphatase
-0.0383364	-0.0510338	-0.0589182	-0.0397216	-0.0599741	106.489		FALSE	FALSE			adenyl nucleotide binding;adenyl ribonucleotide binding;ADP binding;ATP binding;ATPase activity;ATPase activity, coupled;ATP-dependent peptidase activity;binding;catalytic activity;DNA binding;DNA polymerase binding;endopeptidase activity;enzyme binding;G-quadruplex DNA binding;hydrolase activity;hydrolase activity, acting on acid anhydrides;hydrolase activity, acting on acid anhydrides, in phosphorus-containing anhydrides;mitochondrial heavy strand promoter anti-sense binding;mitochondrial light strand promoter anti-sense binding;nucleic acid binding;nucleoside-triphosphatase activity;nucleotide binding;peptidase activity;peptidase activity, acting on L-amino acid peptides;protein binding;purine nucleotide binding;purine ribonucleoside triphosphate binding;purine ribonucleotide binding;pyrophosphatase activity;regulatory region DNA binding;regulatory region nucleic acid binding;ribonucleotide binding;RNA binding;sequence-specific DNA binding;serine hydrolase activity;serine-type endopeptidase activity;serine-type peptidase activity;single-stranded DNA binding;single-stranded RNA binding;structure-specific DNA binding;transcription regulatory region DNA binding	aging;biological regulation;catabolic process;cellular component assembly;cellular component organization;cellular macromolecular complex assembly;cellular metabolic process;cellular nitrogen compound metabolic process;cellular process;developmental process;DNA metabolic process;macromolecular complex assembly;macromolecule metabolic process;metabolic process;mitochondrion organization;nitrogen compound metabolic process;nucleobase-containing compound metabolic process;organelle organization;primary metabolic process;protein complex assembly;protein metabolic process;proteolysis;proteolysis involved in cellular protein catabolic process;regulation of DNA metabolic process;regulation of organelle organization;response to chemical stimulus;response to endogenous stimulus;response to oxidative stress;response to stimulus;response to stress	cell part;cytoplasm;intracellular membrane-bounded organelle;intracellular non-membrane-bounded organelle;intracellular organelle;membrane;mitochondrion;organelle		3D-structure;Alternativesplicing;ATP-binding;Completeproteome;DNA-binding;Hydrolase;Mitochondrion;Nucleotide-binding;Polymorphism;Protease;Referenceproteome;Serineprotease;Transitpeptide		AAA+_ATPase;ATPase_AAA_core;Lon_bac/euk-typ;Lon_Prtase;Lonm_euk;Pept_S16_C;Pept_S16_N;Peptidase_S16_AS;P-loop_NTPase;PUA-like_domain;Ribosomal_S5_D2-typ_fold;Ribosomal_S5_D2-typ_fold_subgr	6.34203	0.172263	P36776	LONP1	Lon protease homolog, mitochondrial
0.0580632	0.0653867	0.0324627	0.0414044	0.0296537	68.6609	Phosphoserine;Phosphothreonine	FALSE	FALSE	Asp/Glu-rich		binding;catalytic activity;GTP binding;GTPase activity;guanyl nucleotide binding;guanyl ribonucleotide binding;hydrolase activity;hydrolase activity, acting on acid anhydrides;hydrolase activity, acting on acid anhydrides, in phosphorus-containing anhydrides;nucleoside-triphosphatase activity;nucleotide binding;purine nucleotide binding;purine ribonucleoside triphosphate binding;purine ribonucleotide binding;pyrophosphatase activity;ribonucleotide binding;structural molecule activity	biological regulation;cellular process;immune system process;metabolic process;response to DNA damage stimulus;response to stimulus;response to stress;ribosome biogenesis;signal transduction	cell part;extracellular space;intracellular membrane-bounded organelle;intracellular organelle;nucleus;organelle		Alternativesplicing;Completeproteome;GTP-binding;Nucleotide-binding;Phosphoprotein;Referenceproteome		G_CP_dom;GTP_binding_domain;P-loop_NTPase	5.57772	0.279901	P36915	GNL1	Guanine nucleotide-binding protein-like 1
-0.027528	-0.0237081	0.0254285	0.00114554	-0.0240331	14.5232	N-acetylmethionine	FALSE	FALSE			binding;catalytic activity;cation binding;DNA binding;DNA-directed RNA polymerase activity;ion binding;metal ion binding;nucleic acid binding;nucleotidyltransferase activity;RNA polymerase activity;transferase activity;transferase activity, transferring phosphorus-containing groups;transition metal ion binding;zinc ion binding	biological regulation;biosynthetic process;cellular metabolic process;cellular nitrogen compound metabolic process;cellular process;developmental process;DNA metabolic process;DNA repair;macromolecule metabolic process;metabolic process;mRNA metabolic process;mRNA processing;nitrogen compound metabolic process;nucleobase-containing compound metabolic process;primary metabolic process;response to DNA damage stimulus;response to stimulus;response to stress;RNA metabolic process;RNA processing;RNA splicing;transcription elongation, DNA-dependent;transcription from RNA polymerase II promoter;transcription initiation, DNA-dependent;viral reproduction	cell part;intracellular membrane-bounded organelle;intracellular organelle;macromolecular complex;nucleoplasm;nucleus;organelle;protein complex;RNA polymerase complex	Huntington's disease;Purine metabolism;Pyrimidine metabolism;RNA polymerase	Acetylation;Completeproteome;DNA-directedRNApolymerase;Metal-binding;Nucleus;Referenceproteome;Transcription;Zinc;Zinc-finger	BRCA1-core RNA polymerase II complex;BRCA1-RNA polymerase II complex;RNA polymerase II (RNAPII);RNA polymerase II core complex;RNA polymerase II holoenzyme complex	DNA-dir_RNA_pol_M/15kDasu;DNA-dir_RNA_pol-M_15_CS;DNA-dir_RNApol_C11;Znf_TFIIS	4.79088	0.16	P36954	POLR2I	DNA-directed RNA polymerase II subunit RPB9
0.0403457	0.0651953	0.0311999	0.0269611	0.00443051	48.7553	N6-acetyllysine;N6-lipoyllysine;Phosphoserine	FALSE	FALSE			catalytic activity;dihydrolipoyllysine-residue succinyltransferase activity;S-acyltransferase activity;S-succinyltransferase activity;succinyltransferase activity;transferase activity;transferase activity, transferring acyl groups;transferase activity, transferring acyl groups other than amino-acyl groups	amine metabolic process;catabolic process;cellular amino acid metabolic process;cellular ketone metabolic process;cellular metabolic process;cellular nitrogen compound metabolic process;cellular process;cofactor metabolic process;generation of precursor metabolites and energy;metabolic process;nitrogen compound metabolic process;organic acid metabolic process;primary metabolic process;small molecule metabolic process	cell part;extracellular organelle;intracellular membrane-bounded organelle;intracellular organelle;macromolecular complex;membrane;nucleus;organelle;oxoglutarate dehydrogenase complex;protein complex;vesicle	Citrate cycle (TCA cycle);Lysine degradation	Acetylation;Acyltransferase;Alternativesplicing;Completeproteome;Directproteinsequencing;Lipoyl;Mitochondrion;Polymorphism;Referenceproteome;Transferase;Transitpeptide;Tricarboxylicacidcycle		2-oxoA_DH_lipoyl-BS;2-oxoacid_DH_actylTfrase;Biotin_lipoyl;CAT-like_dom;Single_hybrid_motif;SucB	9.38653	0.107506	P36957	DLST	Dihydrolipoyllysine-residue succinyltransferase component of 2-oxoglutarate dehydrogenase complex, mitochondrial
-0.155596	-0.168168	-0.134769	-0.158636	-0.132965	22.0246	Phosphoserine	FALSE	FALSE			amine binding;amino acid binding;antioxidant activity;binding;carboxylic acid binding;catalytic activity;glutathione binding;glutathione peroxidase activity;modified amino acid binding;oxidoreductase activity;oxidoreductase activity, acting on paired donors, with incorporation or reduction of molecular oxygen;oxidoreductase activity, acting on peroxide as acceptor;peptide binding;peroxidase activity;phospholipid-hydroperoxide glutathione peroxidase activity;selenium binding	aging;amine metabolic process;biological regulation;catabolic process;cellular amino acid metabolic process;cellular ketone metabolic process;cellular lipid metabolic process;cellular metabolic process;cellular nitrogen compound metabolic process;cellular process;developmental process;lipid metabolic process;metabolic process;multicellular organismal development;multicellular organismal process;nitrogen compound metabolic process;organic acid metabolic process;peptide metabolic process;primary metabolic process;response to chemical stimulus;response to endogenous stimulus;response to oxidative stress;response to stimulus;response to stress;small molecule metabolic process;sulfur compound metabolic process	cell part;cytosol;extracellular organelle;intracellular membrane-bounded organelle;intracellular organelle;mitochondrion;nucleus;organelle;vesicle	Glutathione metabolism	3D-structure;Alternativeinitiation;Completeproteome;Cytoplasm;Developmentalprotein;Dwarfism;Mitochondrion;Oxidoreductase;Peroxidase;Polymorphism;Referenceproteome;Selenocysteine;Transitpeptide		Glutathione_peroxidase;GPX_AS;GPX_CS;Thioredoxin-like_fold	8.48038	-0.0192893	P36969	GPX4	Phospholipid hydroperoxide glutathione peroxidase, mitochondrial
0.118381	0.107387	0.237199	0.115874	0.176021	14.5699	Phosphotyrosine	FALSE	FALSE	Ala/Thr-rich		7S RNA binding;binding;endoplasmic reticulum signal peptide binding;nucleic acid binding;peptide binding;RNA binding;signal sequence binding	biosynthetic process;cellular metabolic process;cellular process;establishment of localization;macromolecule metabolic process;metabolic process;primary metabolic process;protein metabolic process;protein targeting;protein transport;response to chemical stimulus;response to drug;response to stimulus;translation;transport	cell part;cytoplasm;cytosol;extracellular organelle;intracellular membrane-bounded organelle;intracellular non-membrane-bounded organelle;intracellular organelle;macromolecular complex;nucleolus;nucleus;organelle;ribonucleoprotein complex;signal recognition particle;vesicle	Protein export	3D-structure;Completeproteome;Cytoplasm;Directproteinsequencing;Phosphoprotein;Polymorphism;Referenceproteome;Ribonucleoprotein;RNA-binding;Signalrecognitionparticle	Nop56p-associated pre-rRNA complex	Signal_recog_particle_SRP14;Signal_recog_particle_SRP9/14	10.7529	0.290441	P37108	SRP14	Signal recognition particle 14 kDa protein
0.164463	0.20695	0.129945	0.148701	0.167165	53.255	N-acetylserine;Phosphoserine	FALSE	FALSE	Ala-rich;Thr-rich		binding;chromatin binding;hormone receptor binding;nuclear hormone receptor binding;protein binding;protein complex scaffold;protein domain specific binding;receptor binding;receptor signaling complex scaffold activity;SH2 domain binding;small conjugating protein binding;structural constituent of nuclear pore;structural molecule activity;thyroid hormone receptor binding;transcription factor binding;ubiquitin binding	aging;biological regulation;biosynthetic process;carbohydrate metabolic process;carbohydrate transport;cell cycle;cell death;cellular component disassembly;cellular component organization;cellular membrane organization;cellular metabolic process;cellular nitrogen compound metabolic process;cellular process;death;developmental process;establishment of localization;macromolecule metabolic process;macromolecule modification;membrane organization;metabolic process;mitotic cell cycle;nitrogen compound metabolic process;nuclear transport;nucleobase-containing compound metabolic process;nucleobase-containing compound transport;nucleocytoplasmic transport;primary metabolic process;protein metabolic process;protein modification by small protein conjugation or removal;protein modification process;protein transport;regulation of protein modification process;regulation of transport;response to abiotic stimulus;response to chemical stimulus;response to endogenous stimulus;response to heat;response to stimulus;response to stress;RNA metabolic process;signal transduction;small molecule metabolic process;transmembrane transport;transport;viral reproduction	cell part;cytoplasm;intracellular membrane-bounded organelle;intracellular organelle;macromolecular complex;membrane;nuclear envelope;nuclear pore;nucleocytoplasmic shuttling complex;organelle;protein complex;ribonucleoprotein complex	RNA transport	3D-structure;Acetylation;Coiledcoil;Completeproteome;Cytoplasm;Cytoskeleton;Diseasemutation;Disulfidebond;Glycoprotein;mRNAtransport;Nuclearporecomplex;Nucleus;Phosphoprotein;Polymorphism;Proteintransport;Referenceproteome;Repeat;Translocation;Transport		NSP1/NUP62;Nucleoporin_NSP1_C	4.96149	-0.111686	P37198	NUP62	Nuclear pore glycoprotein p62
-0.0675729	-0.0138602	-0.0560055	-0.042706	-0.0580732	22.3132		FALSE	FALSE			binding;calcium ion binding;cation binding;ion binding;metal ion binding	biological regulation;cellular process;response to stimulus;signal transduction	extracellular organelle;organelle;vesicle		Calcium;Completeproteome;Lipoprotein;Metal-binding;Myristate;Referenceproteome;Repeat		EF_Hand_1_Ca_BS;EF_hand_dom;EF-hand-dom_pair;Recoverin;VILIP-3	4.98653	0.249741	P37235	HPCAL1	Hippocalcin-like protein 1
-0.0697539	-0.0527611	-0.0755259	-0.090554	-0.0775218	48.1153		FALSE	FALSE			catalytic activity;farnesyl-diphosphate farnesyltransferase activity;farnesyltranstransferase activity;oxidoreductase activity;prenyltransferase activity;squalene synthase activity;transferase activity;transferase activity, transferring alkyl or aryl (other than methyl) groups	alcohol metabolic process;biosynthetic process;cellular lipid metabolic process;cellular metabolic process;cellular process;lipid metabolic process;metabolic process;primary metabolic process;small molecule metabolic process	cell part;endoplasmic reticulum;intracellular membrane-bounded organelle;intracellular organelle;membrane;organelle	Steroid biosynthesis	3D-structure;Alternativesplicing;Cholesterolbiosynthesis;Cholesterolmetabolism;Completeproteome;Endoplasmicreticulum;Isoprenebiosynthesis;Lipidbiosynthesis;Lipidmetabolism;Magnesium;Membrane;Multifunctionalenzyme;NADP;Oxidoreductase;Polymorphism;Referenceproteome;Steroidbiosynthesis;Steroidmetabolism;Sterolbiosynthesis;Sterolmetabolism;Transferase;Transmembrane;Transmembranehelix		Isoprenoid_synthase_dom;Squ/phyt_synthse;Squal_synth;Squalene/phytoene_synthase_CS	6.50989	-0.063789	P37268	FDFT1	Squalene synthase
-0.0380735	-0.0213047	-0.0405233	-0.0423131	-0.0581411	22.3914	N6-acetyllysine;N-acetylalanine;Omega-N-methylarginine;Phosphoserine;Phosphothreonine	FALSE	FALSE		SUMO2		cell differentiation;cellular process;developmental process	extracellular organelle;organelle;vesicle		3D-structure;Acetylation;Alternativesplicing;Completeproteome;Directproteinsequencing;Phosphoprotein;Polymorphism;Referenceproteome		Calponin_repeat;CH-domain;SM22_calponin;TAGLN2	8.45329	0.0668342	P37802	TAGLN2	Transgelin-2
-0.0290779	-0.0342988	-0.0365181	-0.0110493	-0.0305465	37.5401	N6-acetyllysine;Phosphoserine	FALSE	FALSE			catalytic activity;sedoheptulose-7-phosphate:D-glyceraldehyde-3-phosphate glyceronetransferase activity;transferase activity;transferase activity, transferring aldehyde or ketonic groups	alcohol metabolic process;biosynthetic process;carbohydrate metabolic process;catabolic process;cellular metabolic process;cellular nitrogen compound metabolic process;cellular process;cofactor metabolic process;energy reserve metabolic process;generation of precursor metabolites and energy;heterocycle metabolic process;metabolic process;nitrogen compound metabolic process;nucleobase-containing compound metabolic process;nucleobase-containing small molecule metabolic process;nucleotide metabolic process;primary metabolic process;small molecule metabolic process	cell part;cytoplasm;cytosol;extracellular organelle;intracellular membrane-bounded organelle;intracellular organelle;nucleus;organelle;vesicle	Pentose phosphate pathway	3D-structure;Acetylation;Completeproteome;Cytoplasm;Diseasemutation;Pentoseshunt;Phosphoprotein;Referenceproteome;Schiffbase;Transferase		Aldolase_TIM;Transaldolase;Transaldolase_1;Transaldolase_AS	6.80006	0.153709	P37837	TALDO1	Transaldolase
0.0201058	0.035926	0.00540681	-0.0182691	0.0127892	27.8436	N6,N6,N6-trimethyllysine;N6-acetyllysine;N6-methyllysine;N6-succinyllysine;N-acetylalanine;Phosphoserine	FALSE	FALSE			electron carrier activity	cellular metabolic process;cellular process;generation of precursor metabolites and energy;metabolic process;small molecule metabolic process	cell part;extracellular organelle;intracellular membrane-bounded organelle;intracellular organelle;mitochondrion;organelle;vesicle		3D-structure;Acetylation;Alternativesplicing;Completeproteome;Diseasemutation;Electrontransport;FAD;Flavoprotein;Glutaricaciduria;Methylation;Mitochondrion;Phosphoprotein;Polymorphism;Referenceproteome;Transport		ETF_a/b_N;ETF_b;ET-Flavoprotein_bsu_CS;Rossmann-like_a/b/a_fold	8.31348	0.286667	P38117	ETFB	Electron transfer flavoprotein subunit beta
0.0302226	0.0754732	0.0481559	0.0331648	0.0495214	42.3318	N6-acetyllysine;N-acetylmethionine;N-acetylvaline;Omega-N-methylarginine;Phosphoserine	FALSE	FALSE		SUMO2	binding;chromatin binding;core promoter binding;DNA binding;mRNA binding;nucleic acid binding;nucleotide binding;regulatory region DNA binding;regulatory region nucleic acid binding;RNA binding;single-stranded RNA binding;transcription regulatory region DNA binding	biological regulation;biosynthetic process;cell differentiation;cellular component assembly;cellular component organization;cellular macromolecular complex assembly;cellular metabolic process;cellular nitrogen compound metabolic process;cellular process;developmental process;macromolecular complex assembly;macromolecule metabolic process;metabolic process;mRNA metabolic process;mRNA processing;nitrogen compound metabolic process;nucleobase-containing compound metabolic process;primary metabolic process;protein complex assembly;protein metabolic process;proteolysis;response to chemical stimulus;response to stimulus;ribonucleoprotein complex assembly;RNA metabolic process;RNA processing;RNA splicing;transcription from RNA polymerase II promoter	cell part;extracellular organelle;extracellular space;intracellular membrane-bounded organelle;intracellular organelle;macromolecular complex;membrane;nucleoplasm;nucleus;organelle;ribonucleoprotein complex;spliceosomal complex;vesicle	Spliceosome	3D-structure;Acetylation;Activator;Alternativesplicing;Completeproteome;Directproteinsequencing;Glycoprotein;mRNAprocessing;mRNAsplicing;Nucleus;Phosphoprotein;Referenceproteome;Repressor;Ribonucleoprotein;RNA-binding;Spliceosome;Transcription;Tumorsuppressor	C complex spliceosome;CDC5L complex	Nucleotide-bd_a/b_plait;RBM1CTR;RRM_dom	10.3943	0.575959	P38159	RBMX	RNA-binding motif protein, X chromosome;RNA-binding motif protein, X chromosome, N-terminally processed
0.0997804	0.155381	0.109035	0.137041	0.117518	62.6083	Phosphoserine;Phosphothreonine	FALSE	FALSE	Lys-rich;Ser/Thr-rich	SUMO2	binding;identical protein binding;protein binding;protein C-terminus binding		cell part;cytoplasm;intracellular membrane-bounded organelle;intracellular non-membrane-bounded organelle;intracellular organelle;membrane;nucleolus;nucleoplasm;nucleus;organelle		Completeproteome;Methylation;Nucleus;Phosphoprotein;Referenceproteome;Repeat	TIM50a-coilin complex	Coilin	9.57027	0.367014	P38432	COIL	Coilin
-0.0450285	-0.00437139	-0.0351464	-0.0332923	-0.047396	68.3041	N-acetylalanine;Phosphoserine;Phosphothreonine	FALSE	FALSE			active transmembrane transporter activity;adenyl nucleotide binding;adenyl ribonucleotide binding;ATP binding;ATPase activity;ATPase activity, coupled;ATPase activity, coupled to movement of substances;ATPase activity, coupled to transmembrane movement of ions;ATPase activity, coupled to transmembrane movement of substances;binding;catalytic activity;cation transmembrane transporter activity;cation-transporting ATPase activity;hydrogen ion transmembrane transporter activity;hydrolase activity;hydrolase activity, acting on acid anhydrides;hydrolase activity, acting on acid anhydrides, catalyzing transmembrane movement of substances;hydrolase activity, acting on acid anhydrides, in phosphorus-containing anhydrides;inorganic cation transmembrane transporter activity;ion transmembrane transporter activity;monovalent inorganic cation transmembrane transporter activity;nucleoside-triphosphatase activity;nucleotide binding;P-P-bond-hydrolysis-driven transmembrane transporter activity;primary active transmembrane transporter activity;proton-transporting ATPase activity, rotational mechanism;purine nucleotide binding;purine ribonucleoside triphosphate binding;purine ribonucleotide binding;pyrophosphatase activity;ribonucleotide binding;substrate-specific transmembrane transporter activity;substrate-specific transporter activity;transmembrane transporter activity;transporter activity	biological regulation;cellular component organization;cellular homeostasis;cellular ion homeostasis;cellular metabolic process;cellular nitrogen compound metabolic process;cellular process;establishment of localization;heterocycle metabolic process;homeostatic process;hydrogen transport;interspecies interaction between organisms;ion transport;metabolic process;multi-organism process;nitrogen compound metabolic process;nucleobase-containing compound metabolic process;nucleobase-containing small molecule metabolic process;nucleotide metabolic process;organelle organization;primary metabolic process;protein transport;response to chemical stimulus;response to endogenous stimulus;response to stimulus;signal transduction;small molecule metabolic process;transmembrane transport;transport	cell part;cell projection;cytosol;extracellular organelle;intracellular membrane-bounded organelle;intracellular organelle;macromolecular complex;membrane;microvillus;mitochondrion;organelle;plasma membrane;protein complex;proton-transporting two-sector ATPase complex;vesicle	Collecting duct acid secretion;Epithelial cell signaling in Helicobacter pylori infection;Oxidative phosphorylation;Phagosome;Rheumatoid arthritis;Vibrio cholerae infection	Acetylation;Alternativesplicing;ATP-binding;Completeproteome;Hydrogeniontransport;Hydrolase;Iontransport;Nucleotide-binding;Referenceproteome;Transport		ATPase_a/bsu_AS;ATPase_F1/V1/A1_a/bsu_nucl-bd;ATPase_F1/V1/A1-cplx_a/bsu_C;ATPase_F1_a/bsu_N;ATPase_F1_bsu/V1_C;ATPase_V1-cplx_asu;P-loop_NTPase;V-ATPase_asu	5.16431	0.0397083	P38606	ATP6V1A	V-type proton ATPase catalytic subunit A
-0.0686553	-0.0313145	-0.0606679	-0.0663277	-0.0467808	73.6805	N6-acetyllysine;N6-malonyllysine;N6-succinyllysine;Omega-N-methylarginine;Phosphoserine;Phosphothreonine	FALSE	FALSE			adenyl nucleotide binding;adenyl ribonucleotide binding;ATP binding;binding;enzyme binding;nucleotide binding;protein binding;purine nucleotide binding;purine ribonucleoside triphosphate binding;purine ribonucleotide binding;ribonucleotide binding;ubiquitin protein ligase binding;unfolded protein binding	biological regulation;cellular metabolic process;cellular process;establishment of localization;macromolecule metabolic process;metabolic process;nuclear transport;nucleocytoplasmic transport;primary metabolic process;protein folding;protein metabolic process;protein targeting;protein transport;transport	cell part;cytoplasm;extracellular organelle;intracellular membrane-bounded organelle;intracellular non-membrane-bounded organelle;intracellular organelle;mitochondrion;nucleolus;organelle;vesicle	ko05152;RNA degradation	3D-structure;Acetylation;ATP-binding;Chaperone;Completeproteome;Directproteinsequencing;Mitochondrion;Nucleotide-binding;Nucleus;Polymorphism;Referenceproteome;Transitpeptide	Frataxin complex	Chaperone_DnaK;Heat_shock_70_CS;Hsp_70_fam;HSP70_C;HSP70_peptide-bd	6.00917	0.257437	P38646	HSPA9	Stress-70 protein, mitochondrial
-0.0208419	-0.023353	-0.0452974	-0.0278433	-0.0443214	46.871	N6-acetyllysine;N-acetylalanine;N-acetylmethionine;Phosphoserine;Phosphothreonine	FALSE	FALSE		SUMO2	adenyl nucleotide binding;adenyl ribonucleotide binding;ATP binding;ATPase activity;ATPase activity, coupled;ATP-dependent helicase activity;ATP-dependent RNA helicase activity;binding;catalytic activity;helicase activity;hydrolase activity;hydrolase activity, acting on acid anhydrides;hydrolase activity, acting on acid anhydrides, in phosphorus-containing anhydrides;mRNA binding;nucleic acid binding;nucleoside-triphosphatase activity;nucleotide binding;poly(A) RNA binding;poly-purine tract binding;purine NTP-dependent helicase activity;purine nucleotide binding;purine ribonucleoside triphosphate binding;purine ribonucleotide binding;pyrophosphatase activity;ribonucleotide binding;RNA binding;RNA helicase activity;RNA-dependent ATPase activity;single-stranded RNA binding	anatomical structure morphogenesis;biological regulation;catabolic process;cellular metabolic process;cellular nitrogen compound metabolic process;cellular process;developmental process;establishment of localization;macromolecule metabolic process;metabolic process;mRNA metabolic process;mRNA processing;nitrogen compound metabolic process;nucleobase-containing compound metabolic process;nucleobase-containing compound transport;primary metabolic process;regulation of translation;response to chemical stimulus;response to stimulus;RNA catabolic process;RNA metabolic process;RNA processing;RNA splicing;rRNA processing;signal transduction;transport	cell part;cytoplasm;cytosol;intracellular non-membrane-bounded organelle;intracellular organelle;macromolecular complex;membrane;nucleolus;nucleoplasm;organelle;protein complex;ribonucleoprotein complex;spliceosomal complex	mRNA surveillance pathway;RNA transport;Spliceosome	3D-structure;Acetylation;ATP-binding;Completeproteome;Cytoplasm;Directproteinsequencing;Diseasemutation;Helicase;Hydrolase;mRNAprocessing;mRNAsplicing;mRNAtransport;Nonsense-mediatedmRNAdecay;Nucleotide-binding;Nucleus;Phosphoprotein;Referenceproteome;RNA-binding;rRNAprocessing;Spliceosome;Translationregulation;Transport	C complex spliceosome;eIF4AIII-Btz complex;Exon junction complex;Exon junction complex (EIF4A3-MLN51-MAGOH-Y14);Exon junction complex (EIF4A3-MLN51-MAGOH-Y14), RNA-protein complex;Exon junction complex (EIF4A3-MLN51-UPF3B-MAGOH-Y14);Exon junction complex (F4A3-MLN51-UPF3B-MAGOH-Y14-PYM);Exon junction complex, EIF4A3-MLN51-MAGOH-Y14 (RNA-protein complex);Spliceosome	DEAD/DEAH_box_helicase_dom;Helicase_ATP-bd;Helicase_C;P-loop_NTPase;RNA_helicase_DEAD_Q_motif;RNA-helicase_DEAD-box_CS	6.68595	0.121168	P38919	EIF4A3	Eukaryotic initiation factor 4A-III;Eukaryotic initiation factor 4A-III, N-terminally processed
0.00397004	0.00586296	0.0302789	0.0134998	0.0407313	16.0605	N6-acetyllysine;N6-succinyllysine;Omega-N-methylarginine	FALSE	FALSE			binding;enzyme binding;fibroblast growth factor binding;growth factor binding;identical protein binding;kinase binding;protein binding;protein dimerization activity;protein homodimerization activity;protein kinase binding;structural constituent of ribosome;structural molecule activity	biological regulation;biosynthetic process;catabolic process;cell differentiation;cell motility;cellular component assembly;cellular component disassembly;cellular component movement;cellular component organization;cellular macromolecular complex assembly;cellular metabolic process;cellular nitrogen compound metabolic process;cellular process;developmental process;establishment of localization;immune system process;locomotion;macromolecular complex assembly;macromolecule metabolic process;metabolic process;mRNA metabolic process;nitrogen compound metabolic process;nucleobase-containing compound metabolic process;nucleus organization;organelle organization;primary metabolic process;protein complex assembly;protein metabolic process;protein targeting;protein transport;response to chemical stimulus;response to external stimulus;response to extracellular stimulus;response to stimulus;ribonucleoprotein complex assembly;ribosomal small subunit biogenesis;RNA catabolic process;RNA metabolic process;RNA processing;rRNA processing;translation;translational elongation;translational initiation;transport;viral reproduction	cell part;cytoplasm;cytosol;extracellular organelle;intracellular non-membrane-bounded organelle;intracellular organelle;macromolecular complex;membrane;nucleolus;organelle;ribonucleoprotein complex;ribosome;small ribosomal subunit;vesicle	Ribosome	3D-structure;Acetylation;Completeproteome;Diamond-Blackfananemia;Directproteinsequencing;Diseasemutation;Nucleus;Referenceproteome;Ribonucleoprotein;Ribosomalprotein	40S ribosomal subunit, cytoplasmic;Ribosome, cytoplasmic	Ribosomal_S19e;Ribosomal_S19e_CS	10.9886	0.253103	P39019	RPS19	40S ribosomal protein S19
-0.0476994	-0.00829367	-0.0343352	-0.0509802	-0.0345893	46.1089	N6-acetyllysine;Phosphoserine	FALSE	FALSE		SUMO1;SUMO2	binding;nucleic acid binding;RNA binding;structural constituent of ribosome;structural molecule activity	biosynthetic process;catabolic process;cellular component disassembly;cellular component organization;cellular metabolic process;cellular nitrogen compound metabolic process;cellular process;establishment of localization;macromolecule metabolic process;metabolic process;mRNA metabolic process;nitrogen compound metabolic process;nucleobase-containing compound metabolic process;primary metabolic process;protein metabolic process;protein targeting;protein transport;response to chemical stimulus;response to stimulus;RNA catabolic process;RNA metabolic process;translation;translational elongation;translational initiation;transport;viral reproduction	cell part;cytoplasm;cytosol;extracellular organelle;intracellular membrane-bounded organelle;intracellular non-membrane-bounded organelle;intracellular organelle;macromolecular complex;nucleolus;nucleoplasm;nucleus;organelle;ribonucleoprotein complex;vesicle	Ribosome	3D-structure;Acetylation;Completeproteome;Cytoplasm;Directproteinsequencing;Nucleus;Phosphoprotein;Polymorphism;Referenceproteome;Ribonucleoprotein;Ribosomalprotein	60S ribosomal subunit, cytoplasmic;Nop56p-associated pre-rRNA complex;Ribosome, cytoplasmic	Ribosomal_L3;Ribosomal_L3_CS;Transl_B-barrel	10.8887	0.300993	P39023	RPL3	60S ribosomal protein L3
-0.148844	-0.138477	-0.153139	-0.143938	-0.160526	50.8008		FALSE	FALSE			catalytic activity;dolichyl-diphosphooligosaccharide-protein glycotransferase activity;oligosaccharyl transferase activity;transferase activity;transferase activity, transferring glycosyl groups;transferase activity, transferring hexosyl groups	biosynthetic process;carbohydrate metabolic process;cell activation;cellular metabolic process;cellular process;establishment of localization;immune system process;macromolecule metabolic process;macromolecule modification;metabolic process;peptidyl-amino acid modification;primary metabolic process;protein glycosylation;protein metabolic process;protein modification process;protein targeting;protein transport;response to chemical stimulus;response to stimulus;response to stress;translation;transport	cell part;endoplasmic reticulum;intracellular membrane-bounded organelle;intracellular organelle;macromolecular complex;membrane;organelle;protein complex	N-Glycan biosynthesis;Protein processing in endoplasmic reticulum;Various types of N-glycan biosynthesis	Alternativesplicing;Completeproteome;Congenitaldisorderofglycosylation;Diseasemutation;Endoplasmicreticulum;Glycosyltransferase;Membrane;Polymorphism;Referenceproteome;Signal;Transferase;Transmembrane;Transmembranehelix	Oligosaccharyltransferase complex (Stt3A variant);Oligosaccharyltransferase complex (Stt3B variant)	WBP1	6.51794	-0.136404	P39656	DDOST	Dolichyl-diphosphooligosaccharide--protein glycosyltransferase 48 kDa subunit
0.100017	0.0979417	0.108864	0.098865	0.121612	28.5854	Phosphoserine;Phosphothreonine	FALSE	FALSE	Asp/Glu-rich			biological regulation;biosynthetic process;cellular metabolic process;cellular nitrogen compound metabolic process;cellular process;establishment of localization;macromolecule metabolic process;metabolic process;nitrogen compound metabolic process;nuclear transport;nucleobase-containing compound metabolic process;nucleocytoplasmic transport;primary metabolic process;response to stimulus;RNA metabolic process;signal transduction;transport	cell part;cytoplasm;endoplasmic reticulum;intracellular membrane-bounded organelle;intracellular organelle;nucleoplasm;nucleus;organelle		3D-structure;Acetylation;Completeproteome;Cytoplasm;Directproteinsequencing;Endoplasmicreticulum;Leucine-richrepeat;Nucleus;Phosphoprotein;Referenceproteome;Repeat;Repressor;Transcription;Transcriptionregulation		Leu-rich_rpt;U2A'_phosphoprotein32A_C	3.71838	0.946586	P39687	ANP32A	Acidic leucine-rich nuclear phosphoprotein 32 family member A
0.0650311	0.0723956	0.0458986	0.0400427	0.0501501	42.593	N6-acetyllysine;Phosphoserine;Phosphothreonine;Symmetric dimethylarginine	FALSE	FALSE			5'-3' exonuclease activity;5'-flap endonuclease activity;binding;catalytic activity;cation binding;damaged DNA binding;deoxyribonuclease activity;DNA binding;double-stranded DNA binding;double-stranded DNA specific exodeoxyribonuclease activity;endodeoxyribonuclease activity;endodeoxyribonuclease activity, producing 5'-phosphomonoesters;endonuclease activity;endonuclease activity, active with either ribo- or deoxyribonucleic acids and producing 5'-phosphomonoesters;endoribonuclease activity;endoribonuclease activity, producing 5'-phosphomonoesters;exodeoxyribonuclease activity;exodeoxyribonuclease activity, producing 5'-phosphomonoesters;exonuclease activity;exonuclease activity, active with either ribo- or deoxyribonucleic acids and producing 5'-phosphomonoesters;flap endonuclease activity;hydrolase activity;hydrolase activity, acting on ester bonds;ion binding;magnesium ion binding;manganese ion binding;metal ion binding;nuclease activity;nucleic acid binding;ribonuclease activity;ribonuclease H activity;structure-specific DNA binding;transition metal ion binding	behavior;biological regulation;biosynthetic process;catabolic process;cell cycle;cellular component organization;cellular metabolic process;cellular nitrogen compound metabolic process;cellular process;chromosome organization;DNA metabolic process;DNA recombination;DNA repair;DNA replication;homeostatic process;macromolecule metabolic process;metabolic process;mitotic cell cycle;multicellular organismal process;neurological system process;nitrogen compound metabolic process;nucleobase-containing compound metabolic process;organelle organization;primary metabolic process;response to abiotic stimulus;response to DNA damage stimulus;response to stimulus;response to stress;RNA catabolic process;RNA metabolic process;telomere organization	cell part;intracellular membrane-bounded organelle;intracellular non-membrane-bounded organelle;intracellular organelle;membrane;mitochondrion;nucleolus;nucleoplasm;nucleus;organelle;plasma membrane	Base excision repair;DNA replication;Non-homologous end-joining	3D-structure;Acetylation;Alternativeinitiation;Completeproteome;Directproteinsequencing;DNAdamage;DNArepair;DNAreplication;Endonuclease;Exonuclease;Hydrolase;Magnesium;Metal-binding;Methylation;Mitochondrion;Nuclease;Nucleus;Phosphoprotein;Referenceproteome	FEN1-9-1-1 complex	5-3_exonuclease_C;Flap_endonuc;HhH2;PIN_domain-like;XPG/Rad2;XPG_CS;XPG_DNA_repair_N;XPG-I_dom	8.9221	0.319474	P39748	FEN1	Flap endonuclease 1
0.171733	0.16877	0.166619	0.163046	0.146687	61.8911	Phosphoserine	FALSE	FALSE			binding;cytokine activity;growth factor receptor binding;high molecular weight B cell growth factor receptor binding;protein binding;receptor binding	cell activation;cell proliferation;cellular process;establishment of localization;exocytosis;immune system process;secretion;transport;vesicle-mediated transport	cell part;cytoplasm;extracellular region;membrane		Coiledcoil;Completeproteome;Exocytosis;Phosphoprotein;Referenceproteome	TNF-alpha/NF-kappa B signaling complex 10	Taxilin_fam	6.47124	0.666117	P40222	TXLNA	Alpha-taxilin
-0.0193822	-0.00156627	-0.0235566	-0.00652002	-0.0237409	58.0242	N6-acetyllysine;N-acetylalanine;Phosphoserine	FALSE	FALSE		SUMO2	adenyl nucleotide binding;adenyl ribonucleotide binding;ATP binding;binding;nucleotide binding;protein binding;purine nucleotide binding;purine ribonucleoside triphosphate binding;purine ribonucleotide binding;ribonucleotide binding;unfolded protein binding	cell recognition;cellular metabolic process;cellular process;macromolecule metabolic process;metabolic process;primary metabolic process;protein folding;protein metabolic process	cell body;cell part;cytoplasm;cytoplasmic membrane-bounded vesicle;cytosol;extracellular organelle;intracellular membrane-bounded organelle;intracellular organelle;macromolecular complex;organelle;protein complex;vesicle		Acetylation;Alternativesplicing;ATP-binding;Chaperone;Completeproteome;Cytoplasm;Directproteinsequencing;Nucleotide-binding;Polymorphism;Referenceproteome	CCT micro-complex	Chap_CCT_zeta;Chaperone_TCP-1;Chaperonin_TCP-1_CS;Cpn60/TCP-1;GroEL-like_apical_dom;GROEL-like_equatorial;TCP-1-like_intermed	6.65302	0.173258	P40227	CCT6A	T-complex protein 1 subunit zeta
0.0374852	0.0421273	0.0676451	0.0733833	0.0421627	23.5772	Citrulline;N6-acetyllysine;N-acetylalanine;Phosphoserine	FALSE	FALSE			structural constituent of ribosome;structural molecule activity	biological regulation;biosynthetic process;catabolic process;cellular component disassembly;cellular component organization;cellular metabolic process;cellular nitrogen compound metabolic process;cellular process;establishment of localization;macromolecule metabolic process;metabolic process;mRNA metabolic process;nitrogen compound metabolic process;nucleobase-containing compound metabolic process;primary metabolic process;protein metabolic process;protein targeting;protein transport;regulation of translation;response to chemical stimulus;response to stimulus;RNA catabolic process;RNA metabolic process;translation;translational elongation;translational initiation;transport;viral reproduction	cell part;cytoplasm;cytosol;intracellular membrane-bounded organelle;intracellular non-membrane-bounded organelle;intracellular organelle;macromolecular complex;membrane;nucleolus;nucleus;organelle;ribonucleoprotein complex	Ribosome	3D-structure;Acetylation;Citrullination;Completeproteome;Cytoplasm;Directproteinsequencing;Phosphoprotein;Referenceproteome;Ribonucleoprotein;Ribosomalprotein;Translationregulation	60S ribosomal subunit, cytoplasmic;GAIT complex;Nop56p-associated pre-rRNA complex;Ribosome, cytoplasmic	Ribosomal_L13;Ribosomal_L13_CS;Ribosomal_L13_dom;Ribosomal_L13_euk/arc	11.5712	0.24335	P40429	RPL13A	60S ribosomal protein L13a
-0.0660874	-0.0800879	-0.0661653	-0.0650748	-0.0642799	88.0678	Allysine;N6-acetyllysine;N-acetylalanine;Phosphoserine;Phosphothreonine;Phosphotyrosine	FALSE	FALSE			binding;core promoter proximal region DNA binding;core promoter proximal region sequence-specific DNA binding;DNA binding;enzyme binding;kinase binding;ligand-dependent nuclear receptor activity;molecular transducer activity;nucleic acid binding;nucleic acid binding transcription factor activity;phosphatase binding;protein binding;protein dimerization activity;protein kinase binding;protein phosphatase binding;receptor activity;regulatory region DNA binding;regulatory region nucleic acid binding;repressing transcription factor binding;RNA polymerase II core promoter proximal region sequence-specific DNA binding;RNA polymerase II regulatory region DNA binding;RNA polymerase II regulatory region sequence-specific DNA binding;RNA polymerase II repressing transcription factor binding;RNA polymerase II transcription factor binding;sequence-specific DNA binding;sequence-specific DNA binding transcription factor activity;signal transducer activity;signaling receptor activity;transcription factor binding;transcription regulatory region DNA binding;transcription regulatory region sequence-specific DNA binding	anatomical structure development;behavior;biological regulation;cell differentiation;cell proliferation;cellular component movement;cellular metabolic process;cellular process;developmental process;establishment of localization;homeostatic process;metabolic process;multicellular organismal process;nuclear transport;nucleocytoplasmic transport;phosphorus metabolic process;protein targeting;protein transport;reproduction;response to chemical stimulus;response to drug;response to endogenous stimulus;response to stimulus;response to stress;signal transduction;transport;viral reproduction	cell part;cytoplasm;cytosol;intracellular membrane-bounded organelle;intracellular organelle;membrane;nucleoplasm;nucleus;organelle;plasma membrane	Acute myeloid leukemia;Adipocytokine signaling pathway;Chemokine signaling pathway;Hepatitis C;Jak-STAT signaling pathway;ko05152;Measles;Pancreatic cancer;Pathways in cancer;Toxoplasmosis	Acetylation;Activator;Alternativesplicing;Completeproteome;Cytoplasm;Diseasemutation;DNA-binding;Dwarfism;Host-virusinteraction;Nucleus;Phosphoprotein;Polymorphism;Referenceproteome;SH2domain;Transcription;Transcriptionregulation	IL6ST-PRKCD-STAT3 complex;p300-SMAD1-STAT3 complex;STAT3 homodimer copmplex;STAT3-NLK-MAP3K7 complex;VEGF transcriptional complex	EF-hand-dom_pair;p53-like_TF_DNA-bd;SH2;STAT;STAT_TF_alpha;STAT_TF_coiled-coil;STAT_TF_DNA-bd;STAT_TF_DNA-bd_sub;STAT_TF_prot_interaction	6.2252	0.00038961	P40763	STAT3	Signal transducer and activator of transcription 3
0.0446484	0.0813191	0.0156821	0.0292657	0.000855832	127.523	Phosphoserine;Phosphothreonine	FALSE	FALSE			catalytic activity;cysteine-type endopeptidase activity;cysteine-type peptidase activity;endopeptidase activity;hydrolase activity;peptidase activity;peptidase activity, acting on L-amino acid peptides;small conjugating protein-specific protease activity;ubiquitin-specific protease activity	biological regulation;catabolic process;cell proliferation;cellular component organization;cellular metabolic process;cellular process;cytokinesis;endosome organization;macromolecule metabolic process;macromolecule modification;metabolic process;organelle organization;primary metabolic process;protein metabolic process;protein modification by small protein conjugation or removal;protein modification process;proteolysis;proteolysis involved in cellular protein catabolic process;response to stimulus;signal transduction	cell part;cytoplasm;cytoplasmic membrane-bounded vesicle;cytosol;endosome;Golgi apparatus;intracellular membrane-bounded organelle;intracellular organelle;midbody;nucleoplasm;organelle;vesicle	Endocytosis	3D-structure;Alternativesplicing;Cellcycle;Cellmembrane;Completeproteome;Cytoplasm;Endosome;Hydrolase;Membrane;Nucleus;Phosphoprotein;Polymorphism;Protease;Referenceproteome;SH3-binding;Thiolprotease;Ublconjugation;Ublconjugationpathway		Peptidase_C19_UCH;Rhodanese-like_dom;USP_CS;USP_dom;USP8_dimer	8.75281	0.391234	P40818	USP8	Ubiquitin carboxyl-terminal hydrolase 8
-0.0530872	-0.0569193	-0.0680683	-0.0775004	-0.0598476	36.4261	N6-acetyllysine;N6-succinyllysine;N-acetylserine;Omega-N-methylarginine;Phosphoserine	FALSE	FALSE			binding;catalytic activity;coenzyme binding;cofactor binding;diiodophenylpyruvate reductase activity;L-malate dehydrogenase activity;malate dehydrogenase activity;malic enzyme activity;NAD binding;nucleotide binding;oxidoreductase activity;oxidoreductase activity, acting on CH-OH group of donors;oxidoreductase activity, acting on the CH-OH group of donors, NAD or NADP as acceptor	alcohol metabolic process;biological regulation;biosynthetic process;carbohydrate metabolic process;catabolic process;cellular ketone metabolic process;cellular metabolic process;cellular nitrogen compound metabolic process;cellular process;cofactor metabolic process;heterocycle metabolic process;metabolic process;nitrogen compound metabolic process;nucleobase-containing compound metabolic process;nucleobase-containing small molecule metabolic process;nucleotide metabolic process;organic acid metabolic process;primary metabolic process;small molecule metabolic process	cell part;centrosome;cytoplasm;cytosol;extracellular organelle;extracellular space;intracellular membrane-bounded organelle;intracellular non-membrane-bounded organelle;intracellular organelle;microtubule organizing center;mitochondrion;organelle;vesicle	Carbon fixation in photosynthetic organisms;Citrate cycle (TCA cycle);Glyoxylate and dicarboxylate metabolism;Proximal tubule bicarbonate reclamation;Pyruvate metabolism	Acetylation;Alternativesplicing;Completeproteome;Cytoplasm;Directproteinsequencing;NAD;Oxidoreductase;Phosphoprotein;Referenceproteome;Tricarboxylicacidcycle;Ublconjugation		Lactate/malate_DH_C;Lactate/malate_DH_N;Lactate_DH/Glyco_Ohase_4_C;L-lactate/malate_DH;Malate_DH_AS;Malate_DH_NAD-dep_euk;Malate_DH_type2;NAD(P)-bd_dom	7.44729	0.0553892	P40925	MDH1	Malate dehydrogenase, cytoplasmic
-0.0291346	-0.0303769	-0.0432239	-0.0491549	-0.0354101	35.5033	N6-acetyllysine;N6-malonyllysine;N6-succinyllysine;Phosphoserine	FALSE	FALSE			catalytic activity;L-malate dehydrogenase activity;malate dehydrogenase (NADP+) activity;malate dehydrogenase activity;oxidoreductase activity;oxidoreductase activity, acting on CH-OH group of donors;oxidoreductase activity, acting on the CH-OH group of donors, NAD or NADP as acceptor	alcohol metabolic process;biosynthetic process;carbohydrate metabolic process;catabolic process;cellular ketone metabolic process;cellular metabolic process;cellular nitrogen compound metabolic process;cellular process;cofactor metabolic process;heterocycle metabolic process;macromolecule metabolic process;macromolecule modification;metabolic process;nitrogen compound metabolic process;nucleobase-containing compound metabolic process;nucleobase-containing small molecule metabolic process;nucleotide metabolic process;organic acid metabolic process;primary metabolic process;protein acylation;protein metabolic process;protein modification process;small molecule metabolic process	cell part;extracellular organelle;intracellular membrane-bounded organelle;intracellular organelle;membrane;mitochondrion;nucleoplasm;nucleus;organelle;plasma membrane;vesicle	Carbon fixation in photosynthetic organisms;Citrate cycle (TCA cycle);Glyoxylate and dicarboxylate metabolism;Pyruvate metabolism	3D-structure;Acetylation;Alternativesplicing;Completeproteome;Glycoprotein;Mitochondrion;NAD;Oxidoreductase;Polymorphism;Referenceproteome;Transitpeptide;Tricarboxylicacidcycle		Lactate/malate_DH_C;Lactate/malate_DH_N;Lactate_DH/Glyco_Ohase_4_C;L-lactate/malate_DH;Malate_DH_AS;Malate_DH_type1;NAD(P)-bd_dom	8.90168	-0.0636095	P40926	MDH2	Malate dehydrogenase, mitochondrial
-0.0118002	-0.0112842	-0.0114033	-0.0264102	-0.016033	38.4966	N-acetylmethionine	FALSE	FALSE			adenyl nucleotide binding;adenyl ribonucleotide binding;ATP binding;binding;DNA binding;enzyme binding;nucleic acid binding;nucleotide binding;protein binding;purine nucleotide binding;purine ribonucleoside triphosphate binding;purine ribonucleotide binding;ribonucleotide binding	biological regulation;biosynthetic process;cell cycle;cellular component organization;cellular metabolic process;cellular nitrogen compound metabolic process;cellular process;chromosome organization;detection of stimulus;DNA metabolic process;DNA recombination;DNA repair;DNA replication;homeostatic process;macromolecule metabolic process;metabolic process;mitotic cell cycle;nitrogen compound metabolic process;nucleobase-containing compound metabolic process;organelle organization;primary metabolic process;response to DNA damage stimulus;response to stimulus;response to stress;telomere organization	cell part;DNA replication factor C complex;intracellular membrane-bounded organelle;intracellular organelle;macromolecular complex;nucleoplasm;nucleus;organelle;protein complex	DNA replication;Mismatch repair;Nucleotide excision repair	3D-structure;Acetylation;Alternativesplicing;ATP-binding;Completeproteome;DNAreplication;Nucleotide-binding;Nucleus;Polymorphism;Referenceproteome	BRD4-RFC complex;Checkpoint Rad complex;CHL12-RFC2-5 complex;CTF18-cohesion-RFC complex;CTF18-cohesion-RFC-POLH complex;CTF18-RFC subcomplex;PCNA-CHL12-RFC2-5 complex;PCNA-RFC2-5 complex;Rad17-RFC complex;RAD17-RFC complex;RAD17-RFC-9-1-1 checkpoint supercomplex;RC complex (Replication competent complex);RFC complex;RFC complex (activator A 1 complex);RFC core complex;RFC2-5 subcomplex	AAA+_ATPase;ATPase_AAA_core;DNA_pol3_clamp-load_cplx_C;P-loop_NTPase;Rep_factorC_C_dom	7.22083	0.0223529	P40937	RFC5	Replication factor C subunit 5
-0.049599	-0.046588	-0.0497103	-0.0310258	-0.0535499	40.5563	N6-acetyllysine;Phosphoserine	FALSE	FALSE			ATPase activity;ATPase activity, coupled;binding;catalytic activity;DNA binding;DNA clamp loader activity;DNA-dependent ATPase activity;hydrolase activity;hydrolase activity, acting on acid anhydrides;hydrolase activity, acting on acid anhydrides, in phosphorus-containing anhydrides;nucleic acid binding;nucleoside-triphosphatase activity;protein-DNA loading ATPase activity;pyrophosphatase activity	biological regulation;biosynthetic process;cell cycle;cellular component organization;cellular metabolic process;cellular nitrogen compound metabolic process;cellular process;chromosome organization;detection of stimulus;DNA metabolic process;DNA recombination;DNA repair;DNA replication;homeostatic process;macromolecule metabolic process;metabolic process;mitotic cell cycle;nitrogen compound metabolic process;nucleobase-containing compound metabolic process;organelle organization;primary metabolic process;response to chemical stimulus;response to DNA damage stimulus;response to stimulus;response to stress;telomere organization	cell part;DNA replication factor C complex;intracellular membrane-bounded organelle;intracellular organelle;macromolecular complex;nucleoplasm;nucleus;organelle;protein complex	DNA replication;Mismatch repair;Nucleotide excision repair	Acetylation;Alternativesplicing;Completeproteome;DNA-binding;DNAreplication;Nucleus;Phosphoprotein;Polymorphism;Referenceproteome	BRD4-RFC complex;Checkpoint Rad complex;CHL12-RFC2-5 complex;CTF18-cohesion-RFC complex;CTF18-cohesion-RFC-POLH complex;CTF18-CTF8-DCC1-RFC3 complex;CTF18-RFC subcomplex;PCNA-CHL12-RFC2-5 complex;PCNA-RFC2-5 complex;Rad17-RFC complex;RAD17-RFC complex;RAD17-RFC-9-1-1 checkpoint supercomplex;RC complex (Replication competent complex);RFC complex;RFC complex (activator A 1 complex);RFC2-5 subcomplex	AAA+_ATPase;DNA_pol3_clamp-load_cplx_C;P-loop_NTPase;Rep_factorC_C_dom	8.42102	0.0474719	P40938	RFC3	Replication factor C subunit 3
-0.110664	-0.0767275	-0.112128	-0.102238	-0.103632	82.9996	N6-acetyllysine;N6-succinyllysine;Omega-N-methylarginine;Phosphoserine;Phosphothreonine	FALSE	FALSE			3-hydroxyacyl-CoA dehydrogenase activity;acetyl-CoA C-acetyltransferase activity;acetyl-CoA C-acyltransferase activity;acetyltransferase activity;binding;C-acetyltransferase activity;C-acyltransferase activity;carbon-oxygen lyase activity;carboxylic acid binding;catalytic activity;coenzyme binding;cofactor binding;enoyl-CoA hydratase activity;fatty acid binding;fatty-acyl-CoA binding;hydro-lyase activity;lipid binding;long-chain-3-hydroxyacyl-CoA dehydrogenase activity;long-chain-enoyl-CoA hydratase activity;lyase activity;monocarboxylic acid binding;NAD binding;nucleotide binding;oxidoreductase activity;oxidoreductase activity, acting on CH-OH group of donors;oxidoreductase activity, acting on the CH-OH group of donors, NAD or NADP as acceptor;transferase activity;transferase activity, transferring acyl groups;transferase activity, transferring acyl groups other than amino-acyl groups	biosynthetic process;catabolic process;cellular ketone metabolic process;cellular lipid metabolic process;cellular metabolic process;cellular process;lipid metabolic process;metabolic process;organic acid metabolic process;primary metabolic process;response to chemical stimulus;response to drug;response to endogenous stimulus;response to stimulus;small molecule metabolic process	cell part;intracellular membrane-bounded organelle;intracellular non-membrane-bounded organelle;intracellular organelle;macromolecular complex;membrane;mitochondrion;organelle;protein complex	Aminobenzoate degradation;Benzoate degradation;beta-Alanine metabolism;Biosynthesis of unsaturated fatty acids;Butanoate metabolism;Caprolactam degradation;Fatty acid elongation in mitochondria;Fatty acid metabolism;Lysine degradation;Propanoate metabolism;Tryptophan metabolism;Valine, leucine and isoleucine degradation	Acetylation;Alternativesplicing;Completeproteome;Diseasemutation;Fattyacidmetabolism;Lipidmetabolism;Lyase;Mitochondrion;Multifunctionalenzyme;NAD;Oxidoreductase;Phosphoprotein;Polymorphism;Referenceproteome;Transitpeptide		3HC_DH_C;3-OHacyl-CoA_DH_CS;3-OHacyl-CoA_DH_NAD-bd;6PGD_dom_2;6-PGluconate_DH_C-like;ClpP/crotonase-like_dom;Crotonase_core_superfam;Enoyl-CoA_hyd/isom_CS;Fa_ox_alpha_mit;NAD(P)-bd_dom	9.51571	0.0828309	P40939	HADHA	Long chain 3-hydroxyacyl-CoA dehydrogenase;Long-chain enoyl-CoA hydratase;Trifunctional enzyme subunit alpha, mitochondrial
-0.000171592	0.0250654	0.00547475	-0.000144051	0.00416217	51.1095	N-acetylalanine;Phosphoserine	FALSE	FALSE			binding;catalytic activity;GTP binding;GTPase activity;guanyl nucleotide binding;guanyl ribonucleotide binding;hydrolase activity;hydrolase activity, acting on acid anhydrides;hydrolase activity, acting on acid anhydrides, in phosphorus-containing anhydrides;nucleic acid binding;nucleoside-triphosphatase activity;nucleotide binding;purine nucleotide binding;purine ribonucleoside triphosphate binding;purine ribonucleotide binding;pyrophosphatase activity;ribonucleotide binding;RNA binding;translation factor activity, nucleic acid binding;translation initiation factor activity	biosynthetic process;cellular metabolic process;cellular process;establishment of localization;macromolecule metabolic process;metabolic process;primary metabolic process;protein metabolic process;translation;translational initiation;transmembrane transport;transport	cell part;cytoplasm;cytosol;extracellular organelle;organelle;vesicle	RNA transport	Acetylation;Completeproteome;Directproteinsequencing;GTP-binding;Initiationfactor;Nucleotide-binding;Phosphoprotein;Polymorphism;Proteinbiosynthesis;Referenceproteome	DNA-PK-Ku-eIF2-NF90-NF45 complex	EF_GTP-bd_dom;P-loop_NTPase;TIF2_gsu_C;Transl_B-barrel;Transl_elong_EF1A/Init_IF2_C;Transl_elong_EFTu/EF1A_2	8.53892	0.0425847	P41091	EIF2S3	Eukaryotic translation initiation factor 2 subunit 3
-0.00249604	0.0226823	0.00313718	0.00653602	0.00182765	51.2286	N-acetylalanine;Phosphoserine	FALSE	FALSE			binding;catalytic activity;GTP binding;GTPase activity;guanyl nucleotide binding;guanyl ribonucleotide binding;hydrolase activity;hydrolase activity, acting on acid anhydrides;hydrolase activity, acting on acid anhydrides, in phosphorus-containing anhydrides;nucleic acid binding;nucleoside-triphosphatase activity;nucleotide binding;purine nucleotide binding;purine ribonucleoside triphosphate binding;purine ribonucleotide binding;pyrophosphatase activity;ribonucleotide binding;RNA binding;translation factor activity, nucleic acid binding;translation initiation factor activity				Acetylation;Alternativesplicing;Completeproteome;GTP-binding;Initiationfactor;Nucleotide-binding;Phosphoprotein;Proteinbiosynthesis;Referenceproteome		EF_GTP-bd_dom;P-loop_NTPase;TIF2_gsu_C;Transl_B-barrel;Transl_elong_EF1A/Init_IF2_C;Transl_elong_EFTu/EF1A_2	8.54036	0.0434322	Q2VIR3	EIF2S3L	Putative eukaryotic translation initiation factor 2 subunit 3-like protein
-0.099032	-0.0750289	-0.0653791	-0.0864558	-0.0581724	19.7384	N-acetylalanine;Phosphoserine;Phosphothreonine	FALSE	FALSE		SUMO2	binding;calcium ion binding;cation binding;ion binding;metal ion binding	biological regulation;cell cycle;cell division;cellular component organization;cellular metabolic process;cellular nitrogen compound metabolic process;cellular process;DNA metabolic process;DNA repair;macromolecule metabolic process;macromolecule modification;metabolic process;mitosis;mitotic cell cycle;multicellular organismal process;nitrogen compound metabolic process;nuclear division;nucleobase-containing compound metabolic process;organelle fission;organelle organization;primary metabolic process;protein metabolic process;protein modification by small protein conjugation or removal;protein modification process;response to DNA damage stimulus;response to stimulus;response to stress	cell part;cell projection;centrosome;cilium;cytosol;intracellular;intracellular non-membrane-bounded organelle;intracellular organelle;macromolecular complex;microtubule organizing center;nucleoplasm;nucleotide-excision repair complex;organelle;protein complex	Nucleotide excision repair	3D-structure;Acetylation;Calcium;Cellcycle;Celldivision;Completeproteome;Cytoplasm;Cytoskeleton;DNAdamage;DNArepair;Metal-binding;Mitosis;Nucleus;Phosphoprotein;Referenceproteome;Repeat		CETN2;EF_Hand_1_Ca_BS;EF_hand_dom;EF-hand-dom_pair;RNA-helicase_DEAD-box_CS	4.62372	0.690698	P41208	CETN2	Centrin-2
0.0047498	0.0463086	0.0190236	0.0316404	0.0208124	64.7065	N-acetylmethionine;Phosphoserine	FALSE	FALSE			binding;nucleic acid binding;receptor activity;RNA binding;translation factor activity, nucleic acid binding;translation initiation factor activity	cellular component assembly;cellular component disassembly;cellular component organization;cellular macromolecular complex assembly;cellular process;establishment of localization;macromolecular complex assembly;protein transport;ribonucleoprotein complex assembly;translational initiation;transport	cell part;cytoplasm;intracellular membrane-bounded organelle;intracellular organelle;nucleoplasm;nucleus;organelle		Acetylation;Alternativesplicing;Completeproteome;Cytoplasm;Initiationfactor;Phosphoprotein;Polymorphism;Proteinbiosynthesis;Referenceproteome		PUA;PUA-like_domain;SWIB_MDM2_domain;TIF_SUI1	7.72568	0.0758562	P41214	EIF2D	Eukaryotic translation initiation factor 2D
-0.0358817	-0.0497116	-0.0152015	-0.0357409	0.00495312	16.9997	N6-acetyllysine	FALSE	FALSE			nucleic acid binding transcription factor activity;sequence-specific DNA binding transcription factor activity	biological regulation;cellular metabolic process;cellular nitrogen compound metabolic process;cellular process;macromolecule metabolic process;metabolic process;mRNA metabolic process;mRNA processing;nitrogen compound metabolic process;nucleobase-containing compound metabolic process;primary metabolic process;RNA metabolic process;RNA processing;RNA splicing	cell part;intracellular membrane-bounded organelle;intracellular organelle;macromolecular complex;nucleus;organelle;ribonucleoprotein complex;spliceosomal complex	Spliceosome	3D-structure;Acetylation;Alternativesplicing;Completeproteome;Nucleus;Referenceproteome	Spliceosome	BUD31/G10-rel_CS;G10	9.00079	0.363889	P41223	BUD31	Protein BUD31 homolog
0.179727	0.17629	0.182156	0.182183	0.150566	26.4585	N6-acetyllysine;N-acetylmethionine;Phosphoserine	FALSE	FALSE			acetyltransferase activity;catalytic activity;N-acetyltransferase activity;N-acyltransferase activity;transferase activity;transferase activity, transferring acyl groups;transferase activity, transferring acyl groups other than amino-acyl groups	cellular component organization;cellular metabolic process;cellular nitrogen compound metabolic process;cellular process;DNA metabolic process;DNA packaging;macromolecule metabolic process;macromolecule modification;metabolic process;nitrogen compound metabolic process;nucleobase-containing compound metabolic process;peptidyl-amino acid modification;primary metabolic process;protein acylation;protein metabolic process;protein modification process	cell part;cytoplasm;intracellular;intracellular membrane-bounded organelle;intracellular non-membrane-bounded organelle;intracellular organelle;macromolecular complex;membrane;nucleolus;nucleus;organelle;protein acetyltransferase complex;protein complex;ribonucleoprotein complex;ribosome		Acetylation;Acyltransferase;Alternativesplicing;Completeproteome;Cytoplasm;Diseasemutation;Microphthalmia;Nucleus;Phosphoprotein;Referenceproteome;Transferase		Acyl_CoA_acyltransferase;GNAT_dom	5.3876	0.327234	P41227	NAA10	N-alpha-acetyltransferase 10
-0.0487448	-0.0229992	-0.033231	-0.0514969	-0.0382537	50.7043	N-acetylserine;Phosphoserine;Phosphotyrosine	FALSE	FALSE			adenyl nucleotide binding;adenyl ribonucleotide binding;ATP binding;binding;catalytic activity;identical protein binding;kinase activity;non-membrane spanning protein tyrosine kinase activity;nucleotide binding;phosphotransferase activity, alcohol group as acceptor;protein binding;protein C-terminus binding;protein kinase activity;protein tyrosine kinase activity;purine nucleotide binding;purine ribonucleoside triphosphate binding;purine ribonucleotide binding;receptor binding;ribonucleotide binding;transferase activity;transferase activity, transferring phosphorus-containing groups	anatomical structure development;anatomical structure morphogenesis;biological regulation;cell activation;cell differentiation;cell junction organization;cell motility;cellular component movement;cellular component organization;cellular metabolic process;cellular process;coagulation;developmental process;immune system process;locomotion;macromolecule metabolic process;macromolecule modification;metabolic process;multicellular organismal process;phosphorus metabolic process;primary metabolic process;protein metabolic process;protein modification process;protein phosphorylation;regulation of body fluid levels;regulation of protein modification process;regulation of transport;response to chemical stimulus;response to endogenous stimulus;response to stimulus;response to stress;signal transduction	cell part;cytoplasm;cytosol;extracellular organelle;membrane;organelle;plasma membrane;vesicle	Chemokine signaling pathway;Epithelial cell signaling in Helicobacter pylori infection;Neurotrophin signaling pathway;Regulation of actin cytoskeleton;Shigellosis	3D-structure;Acetylation;Adaptiveimmunity;ATP-binding;Cellmembrane;Completeproteome;Cytoplasm;Immunity;Kinase;Membrane;Nucleotide-binding;Phosphoprotein;Polymorphism;Referenceproteome;SH2domain;SH3domain;Transferase;Tyrosine-proteinkinase		Kinase-like_dom;Prot_kinase_dom;Protein_kinase_ATP_BS;Ser-Thr/Tyr_kinase_cat_dom;SH2;SH3_domain;Tyr_kinase_AS;Tyr_kinase_cat_dom	7.06501	0.0388889	P41240	CSK	Tyrosine-protein kinase CSK
-0.113491	-0.0676577	-0.111353	-0.113733	-0.101821	83.1656	N6-acetyllysine;Phosphoserine;Phosphothreonine;Phosphotyrosine	FALSE	FALSE			adenyl nucleotide binding;adenyl ribonucleotide binding;aminoacyl-tRNA ligase activity;ATP binding;binding;catalytic activity;glycine-tRNA ligase activity;ligase activity;ligase activity, forming aminoacyl-tRNA and related compounds;ligase activity, forming carbon-oxygen bonds;nucleotide binding;protein binding;protein dimerization activity;purine nucleotide binding;purine ribonucleoside triphosphate binding;purine ribonucleotide binding;ribonucleotide binding	amine metabolic process;biosynthetic process;cellular amino acid metabolic process;cellular ketone metabolic process;cellular metabolic process;cellular nitrogen compound metabolic process;cellular process;heterocycle metabolic process;macromolecule metabolic process;metabolic process;nitrogen compound metabolic process;nucleobase-containing compound metabolic process;nucleobase-containing small molecule metabolic process;nucleoside metabolic process;organic acid metabolic process;primary metabolic process;RNA metabolic process;small molecule metabolic process;tRNA aminoacylation for protein translation;tRNA metabolic process	cell part;cell projection;cytoplasm;cytoplasmic membrane-bounded vesicle;cytosol;extracellular organelle;intracellular membrane-bounded organelle;intracellular organelle;neuron projection;nucleoplasm;organelle;vesicle	Aminoacyl-tRNA biosynthesis	3D-structure;Acetylation;Aminoacyl-tRNAsynthetase;ATP-binding;Cellprojection;Charcot-Marie-Toothdisease;Completeproteome;Cytoplasm;Diseasemutation;Ligase;Mitochondrion;Neurodegeneration;Neuropathy;Nucleotide-binding;Phosphoprotein;Proteinbiosynthesis;Referenceproteome		aa-tRNA-synt_IIb_cons-dom;aa-tRNA-synth_II;Anticodon-bd;Gly-tRNA_synthase/POLG2;S15_NS1_RNA-bd;tRNA-synt_gly;WHEP-TRS	7.03508	0.122733	P41250	GARS	Glycine--tRNA ligase
-0.061295	-0.0146127	-0.0694501	-0.0765601	-0.100866	144.498	N-acetylmethionine;Phosphoserine;Phosphothreonine	FALSE	FALSE			adenyl nucleotide binding;adenyl ribonucleotide binding;aminoacyl-tRNA editing activity;aminoacyl-tRNA ligase activity;ATP binding;binding;carboxylic ester hydrolase activity;catalytic activity;enzyme binding;GTPase binding;hydrolase activity;hydrolase activity, acting on ester bonds;isoleucine-tRNA ligase activity;ligase activity;ligase activity, forming aminoacyl-tRNA and related compounds;ligase activity, forming carbon-oxygen bonds;nucleotide binding;protein binding;purine nucleotide binding;purine ribonucleoside triphosphate binding;purine ribonucleotide binding;ribonucleotide binding	amine metabolic process;cell differentiation;cellular amino acid metabolic process;cellular ketone metabolic process;cellular metabolic process;cellular nitrogen compound metabolic process;cellular process;developmental process;macromolecule metabolic process;metabolic process;nitrogen compound metabolic process;nucleobase-containing compound metabolic process;organic acid metabolic process;primary metabolic process;RNA metabolic process;small molecule metabolic process;tRNA aminoacylation for protein translation;tRNA metabolic process	cell part;cytoplasm;cytosol;extracellular organelle;membrane;nucleoplasm;organelle;vesicle	Aminoacyl-tRNA biosynthesis;Valine, leucine and isoleucine biosynthesis	Acetylation;Aminoacyl-tRNAsynthetase;ATP-binding;Completeproteome;Cytoplasm;Directproteinsequencing;Ligase;Nucleotide-binding;Phosphoprotein;Polymorphism;Proteinbiosynthesis;Referenceproteome	Multisynthetase complex	aa-tRNA-synth_I_CS;aa-tRNA-synth_Ia;Ile-tRNA-ligase;Ile-tRNA-ligase_type2;M/V/L/I-tRNA-synth_anticd-bd;Rossmann-like_a/b/a_fold;tRNAsynth_1a_anticodon-bd;Val/Leu/Ile-tRNA-synth_edit	6.02793	-0.00594295	P41252	IARS	Isoleucine--tRNA ligase, cytoplasmic
-0.113026	-0.12032	-0.110715	-0.106739	-0.135984	32.816	N6-acetyllysine;N6-succinyllysine	FALSE	FALSE			catalytic activity;dodecenoyl-CoA delta-isomerase activity;intramolecular oxidoreductase activity;intramolecular oxidoreductase activity, transposing C=C bonds;isomerase activity	catabolic process;cellular ketone metabolic process;cellular lipid metabolic process;cellular metabolic process;cellular process;lipid metabolic process;metabolic process;organic acid metabolic process;primary metabolic process;small molecule metabolic process	cell part;extracellular organelle;intracellular membrane-bounded organelle;intracellular organelle;membrane;mitochondrion;organelle;vesicle	Fatty acid metabolism	3D-structure;Acetylation;Alternativesplicing;Completeproteome;Directproteinsequencing;Fattyacidmetabolism;Isomerase;Lipidmetabolism;Mitochondrion;Referenceproteome;Transitpeptide		ClpP/crotonase-like_dom;Crotonase_core_superfam;Enoyl-CoA_hyd/isom_CS	8.71684	-0.0476821	P42126	ECI1	Enoyl-CoA delta isomerase 1, mitochondrial
-0.0582488	-0.0650924	-0.0565095	-0.0608123	-0.0534699	87.3348	ADP-ribosyl glutamic acid;N6-methyllysine;N-acetylserine;Phosphoserine;Phosphotyrosine	FALSE	FALSE		SUMO1;SUMO2	binding;core promoter binding;core promoter proximal region DNA binding;core promoter proximal region sequence-specific DNA binding;core promoter sequence-specific DNA binding;cytokine receptor binding;DNA binding;double-stranded DNA binding;enzyme binding;identical protein binding;molecular transducer activity;nucleic acid binding;nucleic acid binding transcription factor activity;protein binding;protein dimerization activity;protein homodimerization activity;receptor binding;regulatory region DNA binding;regulatory region nucleic acid binding;RNA polymerase II core promoter proximal region sequence-specific DNA binding;RNA polymerase II core promoter sequence-specific DNA binding;RNA polymerase II core promoter sequence-specific DNA binding transcription factor activity;RNA polymerase II regulatory region DNA binding;RNA polymerase II regulatory region sequence-specific DNA binding;sequence-specific DNA binding;sequence-specific DNA binding RNA polymerase II transcription factor activity;sequence-specific DNA binding transcription factor activity;signal transducer activity;structure-specific DNA binding;transcription regulatory region DNA binding;transcription regulatory region sequence-specific DNA binding;tumor necrosis factor receptor binding;tumor necrosis factor receptor superfamily binding	anatomical structure development;biological regulation;biosynthetic process;blood circulation;cell death;cell differentiation;cell proliferation;cellular metabolic process;cellular nitrogen compound metabolic process;cellular process;circulatory system process;death;developmental process;homeostatic process;immune system process;interspecies interaction between organisms;macromolecule metabolic process;metabolic process;multicellular organismal process;multi-organism process;nitrogen compound metabolic process;nucleobase-containing compound metabolic process;primary metabolic process;response to abiotic stimulus;response to biotic stimulus;response to chemical stimulus;response to drug;response to endogenous stimulus;response to external stimulus;response to extracellular stimulus;response to oxidative stress;response to stimulus;response to stress;RNA metabolic process;signal transduction;transcription from RNA polymerase II promoter;viral reproduction	cell part;cell projection;cytoplasm;cytosol;intracellular membrane-bounded organelle;intracellular non-membrane-bounded organelle;intracellular organelle;neuron projection;nucleolus;nucleoplasm;nucleus;organelle	Chemokine signaling pathway;Hepatitis C;Jak-STAT signaling pathway;ko05152;Leishmaniasis;Measles;Osteoclast differentiation;Pancreatic cancer;Pathways in cancer;Toll-like receptor signaling pathway;Toxoplasmosis	3D-structure;Acetylation;Activator;Alternativesplicing;Antiviraldefense;Coiledcoil;Completeproteome;Cytoplasm;Directproteinsequencing;Diseasemutation;DNA-binding;Host-virusinteraction;Isopeptidebond;Nucleus;Phosphoprotein;Polymorphism;Referenceproteome;SH2domain;Transcription;Transcriptionregulation;Ublconjugation	Interferon-stimulated gene factor 3 transcription complex ISGF3;Stat1-alpha-dimer-CBP DNA-protein complex	EF-hand-dom_pair;p53-like_TF_DNA-bd;SH2;STAT;STAT_TF_alpha;STAT_TF_coiled-coil;STAT_TF_DNA-bd;STAT_TF_DNA-bd_sub;STAT_TF_prot_interaction;STAT1_TAZ2-bd_C	5.91684	0.0889333	P42224	STAT1	Signal transducer and activator of transcription 1-alpha/beta
-0.0396494	-0.000490904	-0.0130211	-0.0292054	-0.0129761	117.805	N6-acetyllysine;N-acetylalanine;Phosphoserine	FALSE	FALSE		SUMO2	adenyl nucleotide binding;adenyl ribonucleotide binding;ATP binding;binding;catalytic activity;helicase activity;hydrolase activity;hydrolase activity, acting on acid anhydrides;hydrolase activity, acting on acid anhydrides, in phosphorus-containing anhydrides;nucleoside-triphosphatase activity;nucleotide binding;purine nucleotide binding;purine ribonucleoside triphosphate binding;purine ribonucleotide binding;pyrophosphatase activity;ribonucleotide binding	cellular metabolic process;cellular nitrogen compound metabolic process;cellular process;macromolecule metabolic process;metabolic process;mRNA metabolic process;mRNA processing;nitrogen compound metabolic process;nucleobase-containing compound metabolic process;primary metabolic process;RNA metabolic process;RNA processing;RNA splicing;rRNA processing	cell part;intracellular membrane-bounded organelle;intracellular non-membrane-bounded organelle;intracellular organelle;macromolecular complex;nucleolus;nucleoplasm;nucleus;organelle;ribonucleoprotein complex;spliceosomal complex	RNA degradation	Acetylation;ATP-binding;Completeproteome;Directproteinsequencing;Helicase;Hydrolase;mRNAprocessing;mRNAsplicing;Nucleotide-binding;Nucleus;Polymorphism;Referenceproteome;rRNAprocessing;Spliceosome	C complex spliceosome;Spliceosome	DEAD/DEAH_box_helicase_dom;DSH_C;Helicase_ATP-bd;Helicase_C;P-loop_NTPase;RNA_helicase_ATP-dep_SK12/DOB1;rRNA_proc-arch_dom	6.48636	0.167946	P42285	SKIV2L2	Superkiller viralicidic activity 2-like 2
-0.183127	-0.04239	-0.215875	-0.24749	-0.227728	236.83	Phosphoserine;Phosphotyrosine	FALSE	FALSE			1-phosphatidylinositol 4-kinase activity;adenyl nucleotide binding;adenyl ribonucleotide binding;ATP binding;binding;catalytic activity;inositol or phosphatidylinositol kinase activity;kinase activity;lipid kinase activity;nucleotide binding;phosphatidylinositol kinase activity;phosphotransferase activity, alcohol group as acceptor;purine nucleotide binding;purine ribonucleoside triphosphate binding;purine ribonucleotide binding;ribonucleotide binding;transferase activity;transferase activity, transferring phosphorus-containing groups	biological regulation;biosynthetic process;cellular component organization;cellular lipid metabolic process;cellular metabolic process;cellular process;cytoskeleton organization;lipid metabolic process;metabolic process;organelle organization;phosphorus metabolic process;primary metabolic process;response to stimulus;signal transduction;small molecule metabolic process	cell part;cytoplasm;cytosol;extracellular organelle;membrane;organelle;plasma membrane;vesicle		Alternativesplicing;ATP-binding;Completeproteome;Cytoplasm;Kinase;Membrane;Nucleotide-binding;Phosphoprotein;Polymorphism;Referenceproteome;Transferase	P2X7 receptor signalling complex	ARM-type_fold;Kinase-like_dom;PI_Kinase;PI3/4_kinase_cat_dom;PI3/4_kinase_CS;PInositide-3_kin_accessory_dom	7.05458	-0.0704567	P42356	PI4KA	Phosphatidylinositol 4-kinase alpha
0.144703	0.112939	0.155853	0.118602	0.177512	14.5515	N6-acetyllysine;Phosphoserine	FALSE	FALSE		SUMO2	binding;mRNA binding;nucleic acid binding;RNA binding;structural constituent of ribosome;structural molecule activity	biosynthetic process;catabolic process;cellular component disassembly;cellular component organization;cellular metabolic process;cellular nitrogen compound metabolic process;cellular process;establishment of localization;macromolecule metabolic process;metabolic process;mRNA metabolic process;nitrogen compound metabolic process;nucleobase-containing compound metabolic process;primary metabolic process;protein metabolic process;protein targeting;protein transport;RNA catabolic process;RNA metabolic process;translation;translational elongation;translational initiation;transport;viral reproduction	cell part;cytoplasm;cytosol;intracellular non-membrane-bounded organelle;intracellular organelle;macromolecular complex;membrane;nucleolus;organelle;ribonucleoprotein complex	Ribosome	3D-structure;Acetylation;Completeproteome;Directproteinsequencing;Referenceproteome;Ribonucleoprotein;Ribosomalprotein	60S ribosomal subunit, cytoplasmic;Nop56p-associated pre-rRNA complex;Ribosome, cytoplasmic	Ribosomal_L29;Ribosomal_L29_CS	11.6955	0.730894	P42766	RPL35	60S ribosomal protein L35
-0.01758	-0.0227562	-0.0424326	-0.0224978	-0.0339914	46.638	N6-acetyllysine;Phosphoserine	FALSE	FALSE			binding;carbohydrate binding;cytoskeletal protein binding;dynactin binding;dynein binding;enzyme binding;glycosaminoglycan binding;heparin binding;identical protein binding;microtubule binding;pattern binding;phospholipase binding;phosphoprotein binding;polysaccharide binding;protein binding;protein dimerization activity;protein homodimerization activity;tubulin binding	alcohol metabolic process;amine metabolic process;anatomical structure development;anatomical structure formation involved in morphogenesis;anatomical structure morphogenesis;behavior;biological regulation;catabolic process;cell communication;cell cycle;cell differentiation;cell division;cell motility;cell proliferation;cell-cell signaling;cellular component assembly;cellular component disassembly;cellular component morphogenesis;cellular component movement;cellular component organization;cellular lipid metabolic process;cellular localization;cellular membrane organization;cellular metabolic process;cellular nitrogen compound metabolic process;cellular process;cytoskeleton organization;cytoskeleton-dependent intracellular transport;developmental process;establishment of localization;lipid metabolic process;localization;locomotion;membrane organization;metabolic process;microtubule organizing center organization;mitosis;mitotic cell cycle;multicellular organismal process;neurological system process;nitrogen compound metabolic process;nuclear division;organelle fission;organelle localization;organelle organization;primary metabolic process;protein transport;regulation of cell cycle;regulation of mitotic cell cycle;response to stimulus;secretion;signal transduction;signaling;small molecule metabolic process;transport	cell body;cell cortex;cell leading edge;cell part;cell projection;centrosome;cilium;cytosol;extracellular organelle;intracellular non-membrane-bounded organelle;intracellular organelle;kinetochore;macromolecular complex;membrane;microtubule organizing center;neuron projection;neuronal cell body;nuclear envelope;organelle;protein complex;site of polarized growth;vesicle	Ether lipid metabolism	Acetylation;Alternativesplicing;Cellcycle;Celldivision;Coiledcoil;Completeproteome;Cytoplasm;Cytoskeleton;Developmentalprotein;Differentiation;Diseasemutation;Lipiddegradation;Lipidmetabolism;Lissencephaly;Membrane;Microtubule;Mitosis;Neurogenesis;Nucleus;Referenceproteome;Repeat;Transport;WDrepeat		Dynein_regulator_LIS1;G-protein_beta_WD-40_rep;LisH;WD40/YVTN_repeat-like_dom;WD40_repeat;WD40_repeat_CS;WD40_repeat_dom	7.39709	0.16878	P43034	PAFAH1B1	Platelet-activating factor acetylhydrolase IB subunit alpha
0.0881386	0.153856	0.0767552	0.0918132	0.070496	94.6232	N6-acetyllysine;N-acetylserine;Phosphoserine;Phosphothreonine;Phosphotyrosine	FALSE	FALSE		SUMO2	binding;cation binding;ion binding;metal ion binding;nucleotide binding;structural molecule activity;transition metal ion binding;zinc ion binding	biological regulation	cell part;membrane;nucleoplasm		Acetylation;Alternativesplicing;Amyotrophiclateralsclerosis;Completeproteome;Directproteinsequencing;Diseasemutation;Metal-binding;Neurodegeneration;Nucleus;Phosphoprotein;Referenceproteome;Repeat;RNA-binding;Zinc;Zinc-finger	p54(nrb)-PSF-matrin3 complex;SNW1 complex	Nucleotide-bd_a/b_plait;RRM_dom;Znf_C2H2_matrin;Znf_C2H2-like;Znf_U1	6.18636	0.408619	P43243	MATR3	Matrin-3
-0.0207919	-0.034445	-0.040981	-0.0237123	-0.0443025	104.743	N6-acetyllysine;N-acetylalanine;Phosphoserine	FALSE	FALSE		SUMO2	adenyl nucleotide binding;adenyl ribonucleotide binding;ATP binding;ATPase activity;ATPase activity, coupled;binding;catalytic activity;centromeric DNA binding;damaged DNA binding;DNA binding;DNA insertion or deletion binding;DNA secondary structure binding;DNA-dependent ATPase activity;double-strand/single-strand DNA junction binding;double-stranded DNA binding;enzyme binding;guanine/thymine mispair binding;hydrolase activity;hydrolase activity, acting on acid anhydrides;hydrolase activity, acting on acid anhydrides, in phosphorus-containing anhydrides;identical protein binding;kinase binding;loop DNA binding;mismatched DNA binding;nucleic acid binding;nucleoside-triphosphatase activity;nucleotide binding;protein binding;protein C-terminus binding;protein dimerization activity;protein homodimerization activity;protein kinase binding;purine nucleotide binding;purine ribonucleoside triphosphate binding;purine ribonucleotide binding;pyrophosphatase activity;ribonucleotide binding;sequence-specific DNA binding;structure-specific DNA binding;Y-form DNA binding	anatomical structure development;biological regulation;cell activation;cell development;cell differentiation;cellular component organization;cellular metabolic process;cellular nitrogen compound metabolic process;cellular process;chromosome organization;developmental process;DNA metabolic process;DNA recombination;DNA repair;embryo development;generation of precursor metabolites and energy;immune system process;macromolecule metabolic process;metabolic process;multicellular organismal process;nitrogen compound metabolic process;nucleobase-containing compound metabolic process;organelle organization;oxidative phosphorylation;phosphorus metabolic process;primary metabolic process;regulation of cell cycle;regulation of DNA metabolic process;response to abiotic stimulus;response to DNA damage stimulus;response to stimulus;response to stress;signal transduction	cell part;chromosome;intracellular non-membrane-bounded organelle;intracellular organelle;macromolecular complex;membrane;mismatch repair complex;nuclear chromosome;nucleoplasm;organelle;protein complex	Colorectal cancer;Mismatch repair;Pathways in cancer	3D-structure;Acetylation;Alternativesplicing;ATP-binding;Completeproteome;Diseasemutation;DNA-binding;DNAdamage;DNArepair;Hereditarynonpolyposiscolorectalcancer;Nucleotide-binding;Nucleus;Phosphoprotein;Polymorphism;Referenceproteome;Tumorsuppressor	BASC (Ab 80) complex (BRCA1-associated genome surveillance complex);BASC complex (BRCA1-associated genome surveillance complex);ERCC1-ERCC4-MSH2 complex;GCN5-TRRAP histone acetyltransferase complex;MSH2/6-BLM-p53-RAD51 complex;MSH2-MLH1-PMS2 DNA-repair initiation complex;MSH2-MLH1-PMS2-PCNA DNA-repair initiation complex;MSH2-MSH3 complex;MSH2-MSH6 complex;MSH2-MSH6-PMS1-MLH1 complex;MSH2-MSH6-PMS2-MLH1 complex;MutS-alpha complex;MutS-alpha-PK-zeta complex;MutS-beta complex;PCNA-MSH2-MSH6 complex;PCNA-MutS-alpha-DNA initial complex;PCNA-MutS-alpha-MutL-alpha-DNA complex;SNW1 complex	DNA_mismatch_repair_MutS;DNA_mismatch_repair_MutS_C;DNA_mismatch_repair_MutS_clamp;DNA_mismatch_repair_MutS_core;DNA_mismatch_repair_MutS-lik_N;DNA_mmatch_repair_MutS_con_dom;P-loop_NTPase	5.49258	0.0667024	P43246	MSH2	DNA mismatch repair protein Msh2
-0.149349	-0.101117	-0.143993	-0.131991	-0.0871543	80.8527	Phosphotyrosine	FALSE	FALSE			binding;calcium ion binding;catalytic activity;cation binding;glycerol-3-phosphate dehydrogenase activity;ion binding;metal ion binding;oxidoreductase activity;oxidoreductase activity, acting on CH-OH group of donors;oxidoreductase activity, acting on the CH-OH group of donors, quinone or similar compound as acceptor;sn-glycerol-3-phosphate:ubiquinone oxidoreductase activity;sn-glycerol-3-phosphate:ubiquinone-8 oxidoreductase activity	alcohol metabolic process;anatomical structure development;biosynthetic process;carbohydrate metabolic process;catabolic process;cellular lipid metabolic process;cellular metabolic process;cellular process;developmental process;growth;lipid metabolic process;metabolic process;multicellular organismal process;phosphorus metabolic process;primary metabolic process;small molecule metabolic process	cell part;macromolecular complex;membrane;protein complex	Glycerophospholipid metabolism	Alternativesplicing;Calcium;Completeproteome;Directproteinsequencing;FAD;Flavoprotein;Metal-binding;Mitochondrion;Oxidoreductase;Phosphoprotein;Polymorphism;Referenceproteome;Repeat;Transitpeptide		EF_Hand_1_Ca_BS;EF_hand_dom;EF-hand-dom_pair;FAD-dep_OxRdtase;G3P_DH_FAD-dep	7.77296	0.0409904	P43304	GPD2	Glycerol-3-phosphate dehydrogenase, mitochondrial
0.113824	0.135085	0.110443	0.0994642	0.113505	32.2354	Phosphoserine;Phosphothreonine	FALSE	FALSE				biological regulation;biosynthetic process;cellular metabolic process;cellular process;establishment of localization;macromolecule metabolic process;metabolic process;primary metabolic process;protein metabolic process;protein targeting;protein transport;response to chemical stimulus;response to stimulus;response to stress;signal transduction;translation;transport	cell part;endoplasmic reticulum;intracellular membrane-bounded organelle;intracellular organelle;membrane;organelle	Protein processing in endoplasmic reticulum	Alternativesplicing;Calcium;Completeproteome;Directproteinsequencing;Endoplasmicreticulum;Glycoprotein;Membrane;Phosphoprotein;Polymorphism;Referenceproteome;Signal;Transmembrane;Transmembranehelix		TRAP_alpha	4.10851	0.155245	P43307	SSR1	Translocon-associated protein subunit alpha
0.208798	0.226252	0.200001	0.172664	0.208938	23.3101	N6-acetyllysine;N6-succinyllysine;N-acetylalanine;Phosphoserine;Phosphothreonine	FALSE	FALSE		SUMO2	binding;enzyme activator activity;enzyme binding;enzyme regulator activity;GDP-dissociation inhibitor activity;GTPase activator activity;GTPase binding;GTPase regulator activity;nucleoside-triphosphatase regulator activity;protein binding;Ran GTPase binding;Ras GTPase binding;small GTPase binding;small GTPase regulator activity	biological regulation;cellular process;establishment of localization;response to stimulus;signal transduction;transport;viral reproduction	cell part;cytoplasm;intracellular membrane-bounded organelle;intracellular organelle;nuclear envelope;nucleus;organelle		3D-structure;Acetylation;Alternativesplicing;Completeproteome;Directproteinsequencing;GTPaseactivation;Phosphoprotein;Polymorphism;Referenceproteome	RANBMP-CD39 complex;RANBP1-RAN-KPNB1 complex	PH_like_dom;Ran_bind_dom	4.9572	0.708458	P43487	RANBP1	Ran-specific GTPase-activating protein
-0.0459407	-0.0367978	-0.0696773	-0.0544781	-0.0607708	55.5212	N-acetylmethionine;Phosphoserine;Phosphotyrosine	FALSE	FALSE			binding;catalytic activity;cytokine activity;drug binding;nicotinamide phosphoribosyltransferase activity;nicotinate-nucleotide diphosphorylase (carboxylating) activity;protein binding;receptor binding;transferase activity;transferase activity, transferring glycosyl groups;transferase activity, transferring pentosyl groups	biological regulation;biosynthetic process;cell communication;cell-cell signaling;cellular amide metabolic process;cellular metabolic process;cellular nitrogen compound metabolic process;cellular process;cofactor metabolic process;heterocycle metabolic process;metabolic process;multi-organism process;nitrogen compound metabolic process;nucleobase-containing compound metabolic process;nucleobase-containing small molecule metabolic process;nucleotide metabolic process;primary metabolic process;response to chemical stimulus;response to stimulus;rhythmic process;signal transduction;signaling;small molecule metabolic process;vitamin metabolic process	cell part;cytosol;extracellular organelle;extracellular space;intracellular membrane-bounded organelle;intracellular organelle;nucleus;organelle;vesicle	Nicotinate and nicotinamide metabolism	3D-structure;Acetylation;Biologicalrhythms;Completeproteome;Cytokine;Cytoplasm;Glycosyltransferase;Nucleus;Phosphoprotein;Polymorphism;Pyridinenucleotidebiosynthesis;Referenceproteome;Secreted;Transferase		Nic_PRibTrfase-Fam;Nicotinamide_PRibTrfase;Quinolinate_PRibosylTrfase_C	7.17663	0.0568228	P43490	NAMPT	Nicotinamide phosphoribosyltransferase
0.0166445	0.0208491	-0.00799257	0.00604054	-0.00858548	47.3663	N6-acetyllysine;N-acetylmethionine;Phosphoserine;Phosphothreonine	FALSE	FALSE			adenyl nucleotide binding;adenyl ribonucleotide binding;ATP binding;ATPase activity;binding;catalytic activity;hydrolase activity;hydrolase activity, acting on acid anhydrides;hydrolase activity, acting on acid anhydrides, in phosphorus-containing anhydrides;nucleoside-triphosphatase activity;nucleotide binding;protein binding;purine nucleotide binding;purine ribonucleoside triphosphate binding;purine ribonucleotide binding;pyrophosphatase activity;ribonucleotide binding;TBP-class protein binding;transcription factor binding	anatomical structure development;biological regulation;catabolic process;cell cycle;cell death;cellular metabolic process;cellular nitrogen compound metabolic process;cellular process;death;developmental process;immune system process;macromolecule metabolic process;macromolecule modification;metabolic process;mitotic cell cycle;nitrogen compound metabolic process;primary metabolic process;protein metabolic process;protein modification by small protein conjugation or removal;protein modification process;proteolysis;proteolysis involved in cellular protein catabolic process;regulation of cell cycle;regulation of protein modification process;response to DNA damage stimulus;response to stimulus;response to stress;signal transduction;small molecule metabolic process;viral reproduction	cell part;cytoplasm;cytosol;intracellular membrane-bounded organelle;intracellular organelle;macromolecular complex;membrane;nucleoplasm;nucleus;organelle;proteasome complex;protein complex	Proteasome	3D-structure;Acetylation;Alternativesplicing;ATP-binding;Completeproteome;Cytoplasm;Directproteinsequencing;Nucleotide-binding;Nucleus;Phosphoprotein;Proteasome;Referenceproteome	26S proteasome;PA700 complex;PA700-20S-PA28 complex	26S_Psome_P45;AAA+_ATPase;ATPase_AAA_core;ATPase_AAA_CS;P-loop_NTPase	4.83988	0.223923	P43686	PSMC4	26S protease regulatory subunit 6B
0.0734028	0.076863	0.0705153	0.059606	0.0836348	31.5665	N6-acetyllysine;N6-succinyllysine;N-acetylalanine;Phosphoserine;Phosphothreonine;Phosphotyrosine	TRUE	FALSE		ubiquitin	anion channel activity;anion transmembrane transporter activity;binding;channel activity;gated channel activity;ion channel activity;ion transmembrane transporter activity;nucleotide binding;passive transmembrane transporter activity;porin activity;substrate-specific channel activity;substrate-specific transmembrane transporter activity;substrate-specific transporter activity;transmembrane transporter activity;transporter activity;voltage-gated anion channel activity;voltage-gated channel activity;voltage-gated ion channel activity;wide pore channel activity	biological regulation;establishment of localization;ion transport;transport	cell part;extracellular organelle;intracellular membrane-bounded organelle;intracellular non-membrane-bounded organelle;intracellular organelle;macromolecular complex;membrane;mitochondrion;nucleus;organelle;protein complex;vesicle	Calcium signaling pathway;Huntington's disease;Parkinson's disease	Acetylation;Alternativesplicing;Completeproteome;Directproteinsequencing;Iontransport;Isopeptidebond;Membrane;Mitochondrion;Mitochondrionoutermembrane;NAD;Nucleotide-binding;Polymorphism;Porin;Referenceproteome;Transmembrane;Transmembranebetastrand;Transport;Ublconjugation		Porin_dom;Porin_Euk;Porin_Euk/Tom40;VDAC2	7.65138	-0.0363946	P45880	VDAC2	Voltage-dependent anion-selective channel protein 2
-0.139504	-0.148932	-0.155121	-0.165877	-0.148282	47.4854	N6-acetyllysine;N6-succinyllysine;Phosphoserine	FALSE	FALSE			acyl-CoA dehydrogenase activity;binding;catalytic activity;coenzyme binding;cofactor binding;flavin adenine dinucleotide binding;oxidoreductase activity;oxidoreductase activity, acting on the CH-CH group of donors	amine metabolic process;catabolic process;cellular amino acid metabolic process;cellular ketone metabolic process;cellular lipid metabolic process;cellular metabolic process;cellular nitrogen compound metabolic process;cellular process;lipid metabolic process;metabolic process;nitrogen compound metabolic process;organic acid metabolic process;primary metabolic process;small molecule metabolic process	cell part;extracellular organelle;intracellular membrane-bounded organelle;intracellular organelle;mitochondrion;organelle;vesicle	Fatty acid metabolism;Valine, leucine and isoleucine degradation	3D-structure;Acetylation;Alternativesplicing;Completeproteome;Diseasemutation;FAD;Fattyacidmetabolism;Flavoprotein;Lipidmetabolism;Mitochondrion;Oxidoreductase;Phosphoprotein;Polymorphism;Referenceproteome;Transitpeptide		AcylCo_DH/oxidase_C;AcylCoA_DH/ox_N;AcylCoA_DH/oxidase_NM_dom;Acyl-CoA_DH_CS;Acyl-CoA_Oxase/DH_cen-dom	6.99706	-0.0627315	P45954	ACADSB	Short/branched chain specific acyl-CoA dehydrogenase, mitochondrial
-0.00730615	0.0130063	-0.0204675	-0.0101936	-0.0242896	95.7863	N-acetylalanine;Phosphoserine;Phosphothreonine	FALSE	FALSE			binding;catalytic activity;cation binding;cysteine-type endopeptidase activity;cysteine-type peptidase activity;endopeptidase activity;exopeptidase activity;hydrolase activity;ion binding;metal ion binding;omega peptidase activity;peptidase activity;peptidase activity, acting on L-amino acid peptides;small conjugating protein-specific protease activity;transition metal ion binding;ubiquitin-specific protease activity;zinc ion binding	biological regulation;catabolic process;cellular metabolic process;cellular process;macromolecule metabolic process;macromolecule modification;metabolic process;primary metabolic process;protein metabolic process;protein modification by small protein conjugation or removal;protein modification process;proteolysis;proteolysis involved in cellular protein catabolic process	cell part;intracellular membrane-bounded organelle;intracellular organelle;lysosome;organelle;vacuole		3D-structure;Acetylation;Alternativesplicing;Completeproteome;Directproteinsequencing;Disulfidebond;Hydrolase;Metal-binding;Phosphoprotein;Protease;Referenceproteome;Repeat;Thiolprotease;Ublconjugationpathway;Zinc;Zinc-finger		Peptidase_C19_UCH;UBA/transl_elong_EF1B_N_euk;UBA/Ts_N;UBA-like;Ubiquitinyl_hydrolase;USP_CS;USP_dom;Znf_RING/FYVE/PHD;Znf_UBP	4.65389	0.170047	P45974	USP5	Ubiquitin carboxyl-terminal hydrolase 5
-0.0231116	-0.0078782	-0.0261065	-0.0175352	-0.0323227	44.2877	Asymmetric dimethylarginine;N-acetylalanine;Omega-N-methylarginine;Phosphoserine;Phosphothreonine	FALSE	FALSE	Gly/Ser-rich		adenyl nucleotide binding;adenyl ribonucleotide binding;ATP binding;binding;catalytic activity;JUN kinase kinase activity;kinase activity;MAP kinase kinase activity;nucleotide binding;phosphotransferase activity, alcohol group as acceptor;protein kinase activity;protein serine/threonine kinase activity;protein serine/threonine/tyrosine kinase activity;protein tyrosine kinase activity;purine nucleotide binding;purine ribonucleoside triphosphate binding;purine ribonucleotide binding;ribonucleotide binding;transferase activity;transferase activity, transferring phosphorus-containing groups	biological regulation;cell death;cell growth;cellular metabolic process;cellular process;death;developmental process;growth;immune system process;macromolecule metabolic process;macromolecule modification;metabolic process;phosphorus metabolic process;primary metabolic process;protein metabolic process;protein modification process;protein phosphorylation;regulation of DNA metabolic process;regulation of protein modification process;response to abiotic stimulus;response to external stimulus;response to stimulus;response to stress;signal transduction	cell part;cell projection;cytosol;intracellular;intracellular membrane-bounded organelle;intracellular organelle;neuron projection;nucleus;organelle	Chagas disease (American trypanosomiasis);Epithelial cell signaling in Helicobacter pylori infection;ErbB signaling pathway;Fc epsilon RI signaling pathway;GnRH signaling pathway;MAPK signaling pathway;Toll-like receptor signaling pathway	3D-structure;Acetylation;Alternativesplicing;Apoptosis;ATP-binding;Completeproteome;Cytoplasm;Kinase;Nucleotide-binding;Nucleus;Phosphoprotein;Polymorphism;Referenceproteome;Serine/threonine-proteinkinase;Stressresponse;Transferase;Tyrosine-proteinkinase	MKK4-ARRB2-ASK1 complex;MKK4-ARRB2-JNK3 complex	Kinase-like_dom;Prot_kinase_dom;Protein_kinase_ATP_BS;Ser/Thr_dual-sp_kinase;Ser/Thr_kinase_AS	8.19198	0.0887218	P45985	MAP2K4	Dual specificity mitogen-activated protein kinase kinase 4
-0.0684613	-0.069024	-0.0658663	-0.0654911	-0.061864	73.4573	N6-acetyllysine;Phosphoserine	FALSE	FALSE			3'-5' DNA helicase activity;adenyl nucleotide binding;adenyl ribonucleotide binding;ATP binding;ATPase activity;ATPase activity, coupled;ATP-dependent 3'-5' DNA helicase activity;ATP-dependent DNA helicase activity;ATP-dependent helicase activity;binding;catalytic activity;DNA binding;DNA helicase activity;DNA-dependent ATPase activity;helicase activity;hydrolase activity;hydrolase activity, acting on acid anhydrides;hydrolase activity, acting on acid anhydrides, in phosphorus-containing anhydrides;nucleic acid binding;nucleoside-triphosphatase activity;nucleotide binding;purine NTP-dependent helicase activity;purine nucleotide binding;purine ribonucleoside triphosphate binding;purine ribonucleotide binding;pyrophosphatase activity;ribonucleotide binding	biosynthetic process;cellular metabolic process;cellular nitrogen compound metabolic process;cellular process;DNA geometric change;DNA metabolic process;DNA recombination;DNA repair;DNA replication;macromolecule metabolic process;metabolic process;nitrogen compound metabolic process;nucleobase-containing compound metabolic process;primary metabolic process;response to DNA damage stimulus;response to stimulus;response to stress	cell part;intracellular membrane-bounded organelle;intracellular organelle;membrane;nucleoplasm;nucleus;organelle		3D-structure;Acetylation;ATP-binding;Completeproteome;Directproteinsequencing;DNA-binding;Helicase;Hydrolase;Nucleotide-binding;Nucleus;Phosphoprotein;Polymorphism;Referenceproteome		DEAD/DEAH_box_helicase_dom;DNA_helicase_ATP-dep_RecQ;Helicase_ATP-bd;Helicase_C;P-loop_NTPase;RQC_domain;WHTH_DNA-bd_dom	7.9663	0.105701	P46063	RECQL	ATP-dependent DNA helicase Q1
0.149413	0.181294	0.126608	0.139741	0.123427	89.3018	Citrulline;N6-acetyllysine;Phosphoserine;Phosphothreonine	FALSE	FALSE		SUMO2	catalytic activity;methyltransferase activity;S-adenosylmethionine-dependent methyltransferase activity;transferase activity;transferase activity, transferring one-carbon groups	biological regulation;cellular metabolic process;cellular nitrogen compound metabolic process;cellular process;macromolecule metabolic process;metabolic process;nitrogen compound metabolic process;nucleobase-containing compound metabolic process;primary metabolic process;RNA metabolic process;RNA processing;rRNA processing	cell part;intracellular non-membrane-bounded organelle;intracellular organelle;nucleolus;organelle		Acetylation;Alternativesplicing;Citrullination;Completeproteome;Methyltransferase;Nucleus;Phosphoprotein;Polymorphism;Referenceproteome;RNA-binding;rRNAprocessing;S-adenosyl-L-methionine;Transferase		Fmu/NOL1/Nop2p_CS;MeTrfase_RsmB/NOP2;Nop2p;P120R;RCMT;RCMT_NOP2;SAM-dependent_MTases	9.83295	0.400985	P46087	NOP2	Probable 28S rRNA (cytosine(4447)-C(5))-methyltransferase
0.129109	0.131877	0.121534	0.137189	0.086348	33.777	Phosphotyrosine	FALSE	FALSE			binding;binding, bridging;molecular transducer activity;protein binding;protein binding, bridging;SH3/SH2 adaptor activity;signal transducer activity;signaling adaptor activity	anatomical structure development;anatomical structure morphogenesis;biological regulation;cellular metabolic process;cellular process;developmental process;macromolecule metabolic process;macromolecule modification;metabolic process;phosphorus metabolic process;primary metabolic process;protein metabolic process;protein modification process;protein phosphorylation;regulation of protein modification process;response to stimulus;response to stress;signal transduction	cell part;cytosol;endosome;extracellular organelle;intracellular membrane-bounded organelle;intracellular organelle;organelle;vesicle	Bacterial invasion of epithelial cells;Chemokine signaling pathway;Chronic myeloid leukemia;ErbB signaling pathway;Fc gamma R-mediated phagocytosis;Focal adhesion;Insulin signaling pathway;MAPK signaling pathway;Neurotrophin signaling pathway;Pathways in cancer;Regulation of actin cytoskeleton;Renal cell carcinoma;Shigellosis	3D-structure;Completeproteome;Phosphoprotein;Referenceproteome;Repeat;SH2domain;SH3domain	CRKL-PDGFRA-CRK-RAPGEF1 complex;CRKL-WIPF1-WAS complex;ZAP70-CRKL-WIPF1-WAS complex	SH2;SH3_2;SH3_domain	6.72579	0.0735974	P46109	CRKL	Crk-like protein
0.139203	0.194931	0.120472	0.118558	0.0803115	119.409	N-acetylmethionine;Phosphoserine;Phosphothreonine	FALSE	FALSE	Pro-rich		binding;enzyme binding;polyubiquitin binding;proteasome binding;protein binding;protein complex binding;ribonucleoprotein binding;ribosome binding;small conjugating protein binding;ubiquitin binding;ubiquitin protein ligase binding	anatomical structure development;biological regulation;catabolic process;cell death;cell differentiation;cellular component assembly;cellular component organization;cellular localization;cellular metabolic process;cellular process;chromatin modification;chromatin organization;chromosome organization;death;developmental process;embryo development;establishment of localization;immune system process;localization;macromolecule metabolic process;macromolecule modification;metabolic process;multicellular organismal process;organelle organization;peptidyl-amino acid modification;primary metabolic process;protein acylation;protein metabolic process;protein modification process;proteolysis;proteolysis involved in cellular protein catabolic process;regulation of protein stability;response to DNA damage stimulus;response to stimulus;response to stress;signal transduction;transport	cell part;cytoplasm;cytosol;intracellular membrane-bounded organelle;intracellular organelle;macromolecular complex;nucleoplasm;nucleus;organelle;protein complex		3D-structure;Acetylation;Alternativesplicing;Apoptosis;Chaperone;Chromatinregulator;Completeproteome;Cytoplasm;Differentiation;Immunity;Nucleus;Phosphoprotein;Polymorphism;Referenceproteome;Repeat;Spermatogenesis;Transport;Ublconjugation		DUF3538;Ubiquitin_CS;Ubiquitin-like;Ubiquitin-rel_dom	5.356	-0.0257067	P46379	BAG6	Large proline-rich protein BAG6
-0.0614602	-0.067023	-0.0770745	-0.0710786	-0.0650654	82.5943	N6-acetyllysine;Phosphoserine;Phosphotyrosine	FALSE	FALSE			adenyl nucleotide binding;adenyl ribonucleotide binding;ATP binding;ATPase activity;ATPase activity, coupled;binding;catalytic activity;cation binding;enzyme binding;GTPase binding;hydrolase activity;hydrolase activity, acting on acid anhydrides;hydrolase activity, acting on acid anhydrides, in phosphorus-containing anhydrides;ion binding;kinase binding;metal ion binding;nucleoside-triphosphatase activity;nucleotide binding;PDZ domain binding;protein binding;protein complex binding;protein domain specific binding;protein kinase binding;purine nucleotide binding;purine ribonucleoside triphosphate binding;purine ribonucleotide binding;pyrophosphatase activity;Rab GTPase binding;Ras GTPase binding;ribonucleotide binding;small GTPase binding;SNARE binding;syntaxin binding;syntaxin-1 binding	biological regulation;cell communication;cell-cell signaling;cellular component organization;cellular membrane organization;cellular metabolic process;cellular nitrogen compound metabolic process;cellular process;establishment of localization;exocytosis;Golgi vesicle transport;heterocycle metabolic process;ion transport;membrane docking;membrane fusion;membrane organization;metabolic process;nitrogen compound metabolic process;nucleobase-containing compound metabolic process;nucleobase-containing small molecule metabolic process;nucleotide metabolic process;primary metabolic process;protein transport;regulation of transport;secretion;signaling;small molecule metabolic process;transport;vesicle-mediated transport	cell part;cytoplasm;cytosol;extracellular organelle;membrane;organelle;plasma membrane;vesicle	Vasopressin-regulated water reabsorption	Acetylation;Alternativesplicing;ATP-binding;Completeproteome;Cytoplasm;Hydrolase;Magnesium;Metal-binding;Nucleotide-binding;Phosphoprotein;Polymorphism;Proteintransport;Referenceproteome;Repeat;Transport		AAA+_ATPase;Asp_de-COase-like_dom;ATPase_AAA_core;ATPase_AAA_CS;CDC4_N-term_subdom;Cdc48_dom2;CDC48_domain_2-like;P-loop_NTPase	6.94572	0.11707	P46459	NSF	Vesicle-fusing ATPase
-0.000133112	0.0303226	-0.0158863	0.00117453	-0.0201468	39.3184	N-acetylmethionine;Phosphoserine;Phosphothreonine	FALSE	FALSE			adenyl nucleotide binding;adenyl ribonucleotide binding;ATP binding;binding;catalytic activity;enzyme binding;kinase activity;kinase binding;MAP kinase kinase activity;nucleotide binding;phosphotransferase activity, alcohol group as acceptor;protein binding;protein kinase activity;protein kinase binding;protein serine/threonine kinase activity;protein serine/threonine/tyrosine kinase activity;protein tyrosine kinase activity;purine nucleotide binding;purine ribonucleoside triphosphate binding;purine ribonucleotide binding;ribonucleotide binding;transferase activity;transferase activity, transferring phosphorus-containing groups	biological regulation;cellular metabolic process;cellular process;immune system process;macromolecule metabolic process;macromolecule modification;metabolic process;multicellular organismal process;muscle contraction;phosphorus metabolic process;primary metabolic process;protein metabolic process;protein modification process;protein phosphorylation;regulation of cell cycle;regulation of mitotic cell cycle;regulation of protein modification process;response to stimulus;response to stress;signal transduction	cell part;cytoplasm;cytosol;membrane;nucleoplasm	Amyotrophic lateral sclerosis (ALS);Fc epsilon RI signaling pathway;GnRH signaling pathway;MAPK signaling pathway;Toll-like receptor signaling pathway;Toxoplasmosis	Acetylation;Alternativesplicing;ATP-binding;Completeproteome;Diseasemutation;Kinase;Nucleotide-binding;Phosphoprotein;Polymorphism;Referenceproteome;Serine/threonine-proteinkinase;Transferase;Tyrosine-proteinkinase		Kinase-like_dom;Prot_kinase_dom;Protein_kinase_ATP_BS;Ser/Thr_dual-sp_kinase;Ser/Thr_kinase_AS	7.49884	0.140058	P46734	MAP2K3	Dual specificity mitogen-activated protein kinase kinase 3
0.13143	0.116456	0.142046	0.118913	0.153052	16.5614	(3S)-3-hydroxyhistidine;N6-acetyllysine;Phosphoserine	FALSE	FALSE			binding;nucleic acid binding;RNA binding;structural constituent of ribosome;structural molecule activity	biosynthetic process;catabolic process;cellular component disassembly;cellular component organization;cellular metabolic process;cellular nitrogen compound metabolic process;cellular process;establishment of localization;macromolecule metabolic process;metabolic process;mRNA metabolic process;nitrogen compound metabolic process;nucleobase-containing compound metabolic process;primary metabolic process;protein metabolic process;protein targeting;protein transport;RNA catabolic process;RNA metabolic process;translation;translational elongation;translational initiation;transport;viral reproduction	cell part;cytosol;macromolecular complex;membrane;ribonucleoprotein complex	Ribosome	3D-structure;Acetylation;Completeproteome;Hydroxylation;Phosphoprotein;Referenceproteome;Ribonucleoprotein;Ribosomalprotein	60S ribosomal subunit, cytoplasmic;Nop56p-associated pre-rRNA complex;Ribosome, cytoplasmic	Ribosomal_L15;Ribosomal_L15_CS;Ribosomal_L18e/L15P	11.6359	0.172973	P46776	RPL27A	60S ribosomal protein L27a
0.0290827	0.0437873	0.00327899	0.0275322	0.00236746	34.3626	N6-acetyllysine;N-acetylglycine;Phosphoserine;Phosphothreonine	FALSE	FALSE		SUMO1;SUMO2	5S rRNA binding;binding;nucleic acid binding;RNA binding;rRNA binding;structural constituent of ribosome;structural molecule activity	biosynthetic process;catabolic process;cellular component disassembly;cellular component organization;cellular metabolic process;cellular nitrogen compound metabolic process;cellular process;establishment of localization;macromolecule metabolic process;metabolic process;mRNA metabolic process;nitrogen compound metabolic process;nucleobase-containing compound metabolic process;primary metabolic process;protein metabolic process;protein targeting;protein transport;ribosomal large subunit biogenesis;RNA catabolic process;RNA metabolic process;RNA processing;rRNA processing;translation;translational elongation;translational initiation;transport;viral reproduction	cell part;cytoplasm;cytosol;extracellular organelle;intracellular membrane-bounded organelle;intracellular non-membrane-bounded organelle;intracellular organelle;macromolecular complex;membrane;nucleolus;nucleus;organelle;ribonucleoprotein complex;vesicle	Ribosome	3D-structure;Acetylation;Completeproteome;Cytoplasm;Diamond-Blackfananemia;Directproteinsequencing;Diseasemutation;Nucleus;Phosphoprotein;Polymorphism;Referenceproteome;Ribonucleoprotein;Ribosomalprotein;RNA-binding;rRNA-binding	60S ribosomal subunit, cytoplasmic;Nop56p-associated pre-rRNA complex;Ribosome, cytoplasmic	Rbsml_L5_euk/L18_arc;Rbsml_L5e/L18P_C;Ribosomal_L18/L5	10.21	0.308418	P46777	RPL5	60S ribosomal protein L5
0.198996	0.209437	0.201725	0.165249	0.165279	18.5648		FALSE	FALSE			binding;nucleic acid binding;RNA binding;structural constituent of ribosome;structural molecule activity	biosynthetic process;catabolic process;cellular component disassembly;cellular component organization;cellular metabolic process;cellular nitrogen compound metabolic process;cellular process;establishment of localization;macromolecule metabolic process;metabolic process;mRNA metabolic process;nitrogen compound metabolic process;nucleobase-containing compound metabolic process;primary metabolic process;protein metabolic process;protein targeting;protein transport;RNA catabolic process;RNA metabolic process;translation;translational elongation;translational initiation;transport;viral reproduction	cell part;cytoplasm;cytosol;intracellular non-membrane-bounded organelle;intracellular organelle;macromolecular complex;membrane;nucleolus;organelle;ribonucleoprotein complex	Ribosome	3D-structure;Completeproteome;Directproteinsequencing;Diseasemutation;Hypotrichosis;Polymorphism;Referenceproteome;Ribonucleoprotein;Ribosomalprotein	60S ribosomal subunit, cytoplasmic;Nop56p-associated pre-rRNA complex;Ribosome, cytoplasmic;TRBP containing complex (DICER, RPL7A, EIF6, MOV10 and subunits of the 60S ribosomal particle)	Ribosomal_L21e;Ribosomal_L21e_CS;Translation_prot_SH3-like	11.1719	0.371875	P46778	RPL21	60S ribosomal protein L21
0.146852	0.148691	0.166364	0.142545	0.124733	15.7475	N-acetylserine;Phosphoserine	FALSE	FALSE		SUMO2	binding;nucleic acid binding;RNA binding;structural constituent of ribosome;structural molecule activity	biosynthetic process;catabolic process;cellular component disassembly;cellular component organization;cellular metabolic process;cellular nitrogen compound metabolic process;cellular process;establishment of localization;macromolecule metabolic process;metabolic process;mRNA metabolic process;nitrogen compound metabolic process;nucleobase-containing compound metabolic process;primary metabolic process;protein metabolic process;protein targeting;protein transport;RNA catabolic process;RNA metabolic process;translation;translational elongation;translational initiation;transport;viral reproduction	cell body;cell part;cell projection;cytoplasm;cytosol;extracellular organelle;macromolecular complex;membrane;neuron projection;organelle;ribonucleoprotein complex;vesicle	Ribosome	3D-structure;Acetylation;Alternativesplicing;Completeproteome;Directproteinsequencing;Phosphoprotein;Polymorphism;Referenceproteome;Ribonucleoprotein;Ribosomalprotein	60S ribosomal subunit, cytoplasmic;Nop56p-associated pre-rRNA complex;Ribosome, cytoplasmic;TRBP containing complex (DICER, RPL7A, EIF6, MOV10 and subunits of the 60S ribosomal particle)	L28e/Mak16;Ribosomal_L28e	12.5239	0.30146	P46779	RPL28	60S ribosomal protein L28
-0.00904857	-0.00612761	0.0082899	0.0259437	0.0021194	22.5914	N6-acetyllysine;Phosphoserine	FALSE	FALSE		SUMO2	binding;nucleic acid binding;RNA binding;rRNA binding;structural constituent of ribosome;structural molecule activity;translation regulator activity	biological regulation;biosynthetic process;catabolic process;cellular component disassembly;cellular component organization;cellular metabolic process;cellular nitrogen compound metabolic process;cellular process;establishment of localization;macromolecule metabolic process;metabolic process;mRNA metabolic process;nitrogen compound metabolic process;nucleobase-containing compound metabolic process;primary metabolic process;protein metabolic process;protein targeting;protein transport;regulation of translation;RNA catabolic process;RNA metabolic process;translation;translational elongation;translational initiation;transport;viral reproduction	cell part;cytoplasm;cytosol;extracellular organelle;intracellular membrane-bounded organelle;intracellular non-membrane-bounded organelle;intracellular organelle;macromolecular complex;membrane;nucleolus;nucleus;organelle;ribonucleoprotein complex;ribosome;small ribosomal subunit;vesicle	Ribosome	3D-structure;Acetylation;Completeproteome;Cytoplasm;Directproteinsequencing;Polymorphism;Referenceproteome;Ribonucleoprotein;Ribosomalprotein;RNA-binding;rRNA-binding	40S ribosomal subunit, cytoplasmic;Nop56p-associated pre-rRNA complex;Parvulin-associated pre-rRNP complex;Ribosome, cytoplasmic	Ribosomal_S4/S9;Ribosomal_S4/S9_euk/arc;Ribosomal_S4/S9_N;Ribosomal_S4_CS;S4_RNA-bd	11.317	0.443299	P46781	RPS9	40S ribosomal protein S9
-0.0409108	-0.0273549	-0.0470172	-0.0616994	-0.0725771	22.8764	N6-acetyllysine;N-acetylmethionine;N-acetylthreonine;Phosphoserine;Phosphothreonine	FALSE	FALSE		SUMO2	binding;mRNA binding;nucleic acid binding;RNA binding;structural constituent of ribosome;structural molecule activity	biological regulation;biosynthetic process;catabolic process;cellular component disassembly;cellular component organization;cellular metabolic process;cellular nitrogen compound metabolic process;cellular process;establishment of localization;macromolecule metabolic process;metabolic process;mRNA metabolic process;nitrogen compound metabolic process;nucleobase-containing compound metabolic process;primary metabolic process;protein metabolic process;protein targeting;protein transport;regulation of translation;RNA catabolic process;RNA metabolic process;translation;translational elongation;translational initiation;transport;viral reproduction	cell part;cytosol;extracellular organelle;macromolecular complex;membrane;organelle;ribonucleoprotein complex;small ribosomal subunit;vesicle	Ribosome	3D-structure;Acetylation;Completeproteome;Directproteinsequencing;Phosphoprotein;Referenceproteome;Ribonucleoprotein;Ribosomalprotein	40S ribosomal subunit, cytoplasmic;Ribosome, cytoplasmic	Ribosomal_S5/S7;Ribosomal_S5/S7_euk/arc;Ribosomal_S7_CS;Ribosomal_S7_dom	10.3051	0.181373	P46782	RPS5	40S ribosomal protein S5;40S ribosomal protein S5, N-terminally processed
-0.0452345	-0.0502303	-0.0337812	-0.0391551	-0.0604067	32.6685	N6-acetyllysine;Phosphothreonine	FALSE	FALSE			catalytic activity;deaminase activity;glucosamine-6-phosphate deaminase activity;hydrolase activity;intramolecular oxidoreductase activity;intramolecular oxidoreductase activity, interconverting aldoses and ketoses;isomerase activity	alcohol metabolic process;carbohydrate metabolic process;catabolic process;cellular metabolic process;cellular process;generation of precursor metabolites and energy;metabolic process;primary metabolic process;small molecule metabolic process	cell part;cytoplasm;extracellular organelle;organelle;vesicle	Amino sugar and nucleotide sugar metabolism	3D-structure;Acetylation;Alternativesplicing;Carbohydratemetabolism;Completeproteome;Cytoplasm;Hydrolase;Referenceproteome		Glc/Gal-6P_isomerase;Glucosamine6P_isomerase;Glucosamine6P_isomerase_CS	6.91396	-0.0224913	P46926	GNPDA1	Glucosamine-6-phosphate isomerase 1
0.0373486	0.0259491	0.0747994	0.0493422	0.0310151	13.8388	N-acetylmethionine	FALSE	FALSE			binding;cation binding;enzyme regulator activity;GTPase regulator activity;guanyl-nucleotide exchange factor activity;ion binding;metal ion binding;nucleoside-triphosphatase regulator activity;transition metal ion binding;zinc ion binding	biological regulation;cellular component organization;cellular process;establishment of localization;membrane fusion;membrane organization;protein transport;response to stimulus;signal transduction;transport			3D-structure;Acetylation;Completeproteome;Guanine-nucleotidereleasingfactor;Metal-binding;Proteintransport;Referenceproteome;Transport;Zinc		Mss4;Mss4/transl-control_tumor;Mss4-like	5.19861	0.12439	P47224	RABIF	Guanine nucleotide exchange factor MSS4
0.0904126	0.0914882	0.0923934	0.0850599	0.0990752	32.9491	N-acetylalanine;Phosphoserine	FALSE	FALSE				biological regulation;cellular component assembly;cellular component movement;cellular component organization;cellular process;coagulation;immune system process;macromolecular complex assembly;multicellular organismal process;protein complex assembly;regulation of body fluid levels;regulation of organelle organization;response to stimulus;response to stress	cell part;cytoskeleton;cytosol;extracellular organelle;extracellular region;F-actin capping protein complex;intracellular non-membrane-bounded organelle;intracellular organelle;macromolecular complex;membrane;organelle;protein complex;vesicle		Acetylation;Actin-binding;Actincapping;Alternativesplicing;Completeproteome;Directproteinsequencing;Referenceproteome		CapZ_alpha;F-actin_cap_asu_CS	5.65086	0.127273	P47755	CAPZA2	F-actin-capping protein subunit alpha-2
0.0399195	0.0735729	0.0399158	0.0584298	0.0326882	31.3505	N6-acetyllysine;N-acetylserine;Phosphoserine	FALSE	FALSE			actin binding;actin filament binding;binding;cytoskeletal protein binding;protein binding	biological regulation;cellular component movement;cellular component organization;cellular process;coagulation;cytoskeleton organization;multicellular organismal process;organelle organization;regulation of body fluid levels;regulation of organelle organization	cell part;cytoskeleton;cytosol;extracellular organelle;F-actin capping protein complex;intracellular non-membrane-bounded organelle;intracellular organelle;macromolecular complex;organelle;protein complex;vesicle		Acetylation;Actin-binding;Actincapping;Alternativesplicing;Completeproteome;Cytoplasm;Cytoskeleton;Directproteinsequencing;Referenceproteome	Dynactin complex (DCTN1, DCTN2, DCTN3, DCTN4, DCTN6, CAPZA1, CAPZB, ACTR1A);RICH1/AMOT polarity complex, Flag-Rich1 precipitated	CAPZB;F-actin_capping_bsu_CS	5.2278	0.208303	P47756	CAPZB	F-actin-capping protein subunit beta
-0.000820047	-0.014906	0.0241825	-0.00530986	0.0512246	16.4604		FALSE	FALSE			binding;nucleic acid binding;RNA binding;translation factor activity, nucleic acid binding;translation initiation factor activity	biosynthetic process;cellular metabolic process;cellular process;macromolecule metabolic process;metabolic process;primary metabolic process;protein metabolic process;translation;translational initiation	cell part;cytosol	RNA transport	3D-structure;Completeproteome;Initiationfactor;Proteinbiosynthesis;Referenceproteome;RNA-binding	IPO13-RAN-EIF1AX complex	NA-bd_OB-fold;RNA-binding_domain_S1_IF1;TIF_eIF-1A;TIF_eIF-1A_CS	4.83623	0.670139	P47813	EIF1AX	Eukaryotic translation initiation factor 1A, X-chromosomal
-0.000883124	-0.0138257	0.0229291	-0.00305352	0.0523775	16.4424		FALSE	FALSE		ubiquitin	binding;nucleic acid binding;RNA binding;translation factor activity, nucleic acid binding;translation initiation factor activity			RNA transport	Completeproteome;Initiationfactor;Isopeptidebond;Proteinbiosynthesis;Referenceproteome;Ublconjugation		NA-bd_OB-fold;RNA-binding_domain_S1_IF1;TIF_eIF-1A;TIF_eIF-1A_CS	4.83623	0.666667	O14602	EIF1AY	Eukaryotic translation initiation factor 1A, Y-chromosomal
-0.0583679	-0.0614511	-0.0578571	-0.0610149	-0.0543259	87.7987	N6-acetyllysine;N-acetylalanine;Phosphoserine	FALSE	FALSE			adenyl nucleotide binding;adenyl ribonucleotide binding;aminoacyl-tRNA ligase activity;ATP binding;binding;catalytic activity;glutamine-tRNA ligase activity;ligase activity;ligase activity, forming aminoacyl-tRNA and related compounds;ligase activity, forming carbon-oxygen bonds;nucleotide binding;purine nucleotide binding;purine ribonucleoside triphosphate binding;purine ribonucleotide binding;ribonucleotide binding	amine metabolic process;anatomical structure development;cellular amino acid metabolic process;cellular ketone metabolic process;cellular metabolic process;cellular nitrogen compound metabolic process;cellular process;developmental process;macromolecule metabolic process;metabolic process;nitrogen compound metabolic process;nucleobase-containing compound metabolic process;organic acid metabolic process;primary metabolic process;RNA metabolic process;small molecule metabolic process;tRNA aminoacylation for protein translation;tRNA metabolic process	cell part;cytoplasm;cytosol	Aminoacyl-tRNA biosynthesis	3D-structure;Acetylation;Alternativesplicing;Aminoacyl-tRNAsynthetase;ATP-binding;Completeproteome;Cytoplasm;Directproteinsequencing;Diseasemutation;Epilepsy;Ligase;Nucleotide-binding;Phosphoprotein;Primarymicrocephaly;Proteinbiosynthesis;Referenceproteome	Multisynthetase complex	aa-tRNA-synth_I_CS;Gln-tRNA-synth;Gln-tRNA-synth_Ib_RNA-bd_2;Gln-tRNA-synth_Ib_RNA-bd_N;Glu/Gln-tRNA-synth;Glu/Gln-tRNA-synth_Ib_a-bdl;Glu/Gln-tRNA-synth_Ib_cat-dom;Glu/Gln-tRNA-synth_Ib_codon-bd;Rbsml_L25/Gln-tRNA_synth_b-brl;Ribosomal_L25/Gln-tRNA_synth;Rossmann-like_a/b/a_fold	7.15695	0.0547097	P47897	QARS	Glutamine--tRNA ligase
0.293654	0.36081	0.327831	0.321262	0.344139	17.7521	N6-acetyllysine;N6-methyllysine;Phosphoserine	FALSE	FALSE			binding;carbohydrate binding;glycosaminoglycan binding;heparin binding;nucleic acid binding;pattern binding;polysaccharide binding;RNA binding;structural constituent of ribosome;structural molecule activity	biosynthetic process;catabolic process;cellular component disassembly;cellular component organization;cellular metabolic process;cellular nitrogen compound metabolic process;cellular process;establishment of localization;macromolecule metabolic process;metabolic process;mRNA metabolic process;nitrogen compound metabolic process;nucleobase-containing compound metabolic process;primary metabolic process;protein metabolic process;protein targeting;protein transport;RNA catabolic process;RNA metabolic process;translation;translational elongation;translational initiation;transport;viral reproduction	cell part;cytosol;macromolecular complex;membrane;ribonucleoprotein complex	Ribosome	3D-structure;Acetylation;Completeproteome;Directproteinsequencing;Heparin-binding;Isopeptidebond;Methylation;Phosphoprotein;Referenceproteome;Repeat;Ribonucleoprotein;Ribosomalprotein;Ublconjugation	60S ribosomal subunit, cytoplasmic;Nop56p-associated pre-rRNA complex;Ribosome, cytoplasmic	Ribosomal_L29e	12.2224	0.61195	P47914	RPL29	60S ribosomal protein L29
-0.176981	-0.174918	-0.166905	-0.145517	-0.205755	29.668		FALSE	FALSE			2 iron, 2 sulfur cluster binding;binding;catalytic activity;cation binding;cation transmembrane transporter activity;hydrogen ion transmembrane transporter activity;inorganic cation transmembrane transporter activity;ion binding;ion transmembrane transporter activity;iron-sulfur cluster binding;metal cluster binding;metal ion binding;monovalent inorganic cation transmembrane transporter activity;oxidoreductase activity;oxidoreductase activity, acting on diphenols and related substances as donors;oxidoreductase activity, acting on diphenols and related substances as donors, cytochrome as acceptor;substrate-specific transmembrane transporter activity;substrate-specific transporter activity;transmembrane transporter activity;transporter activity;ubiquinol-cytochrome-c reductase activity	cellular metabolic process;cellular process;generation of precursor metabolites and energy;metabolic process;response to chemical stimulus;response to drug;response to endogenous stimulus;response to stimulus;small molecule metabolic process	cell part;intracellular membrane-bounded organelle;intracellular organelle;macromolecular complex;membrane;mitochondrion;organelle;protein complex;respiratory chain complex III	Alzheimer's disease;Cardiac muscle contraction;Huntington's disease;Oxidative phosphorylation;Parkinson's disease	2Fe-2S;Completeproteome;Directproteinsequencing;Disulfidebond;Electrontransport;Iron;Iron-sulfur;Membrane;Metal-binding;Mitochondrion;Mitochondrioninnermembrane;Oxidoreductase;Polymorphism;Referenceproteome;Respiratorychain;Transitpeptide;Transmembrane;Transmembranehelix;Transport		Globular_prot_asu/bsu;Rieske_2Fe-2S;Rieske_Fe-S_prot;Rieske_Fe-S_prot_C;Ubiqinol_cyt_c_Rdtase_N;Ubiquinol_cyt_c_Rdtase_Fe-S-su;Ubiquinol_cyt_Rdtase_TM	8.46511	0.00766423	P47985	UQCRFS1	Cytochrome b-c1 complex subunit 11;Cytochrome b-c1 complex subunit Rieske, mitochondrial
-0.101713	-0.0508552	-0.0688797	-0.0760604	-0.097862	23.2773	N6-acetyllysine;N6-succinyllysine	FALSE	FALSE			binding;cation transmembrane transporter activity;drug binding;hydrogen ion transmembrane transporter activity;hydrogen ion transporting ATP synthase activity, rotational mechanism;inorganic cation transmembrane transporter activity;ion transmembrane transporter activity;monovalent inorganic cation transmembrane transporter activity;substrate-specific transmembrane transporter activity;substrate-specific transporter activity;transmembrane transporter activity;transporter activity	biosynthetic process;cellular metabolic process;cellular nitrogen compound metabolic process;cellular process;establishment of localization;generation of precursor metabolites and energy;heterocycle metabolic process;hydrogen transport;ion transport;metabolic process;nitrogen compound metabolic process;nucleobase-containing compound metabolic process;nucleobase-containing small molecule metabolic process;nucleotide metabolic process;primary metabolic process;small molecule metabolic process;transmembrane transport;transport	cell part;extracellular organelle;intracellular membrane-bounded organelle;intracellular organelle;macromolecular complex;membrane;mitochondrion;nucleus;organelle;plasma membrane;protein complex;proton-transporting two-sector ATPase complex;vesicle	Alzheimer's disease;Huntington's disease;Oxidative phosphorylation;Parkinson's disease	Acetylation;ATPsynthesis;Completeproteome;Directproteinsequencing;Hydrogeniontransport;Iontransport;Membrane;Mitochondrion;Mitochondrioninnermembrane;Polymorphism;Referenceproteome;Transitpeptide;Transport	F1F0-ATP synthase (EC 3.6.3.14), mitochondrial	ATPase_OSCP/d_CS;ATPase_OSCP/delta_N;ATPase_OSCP/dsu	10.6082	0.0450704	P48047	ATP5O	ATP synthase subunit O, mitochondrial
-0.0317144	-0.0339232	-0.0308184	-0.0485809	-0.0246404	37.2513	N-acetylalanine	FALSE	FALSE			binding;cation binding;enzyme binding;ion binding;kinase binding;metal ion binding;protein binding;protein kinase binding;transition metal ion binding;zinc ion binding	aging;biological regulation;cell junction organization;cellular component assembly;cellular component organization;cellular process;developmental process;establishment of localization;response to chemical stimulus;response to endogenous stimulus;response to stimulus	cell part;cytosol;membrane;plasma membrane		3D-structure;Acetylation;Alternativesplicing;Celljunction;Cellmembrane;Completeproteome;Directproteinsequencing;LIMdomain;Membrane;Metal-binding;Referenceproteome;Repeat;Zinc		PINCH;Znf_LIM	8.07649	0.0507692	P48059	LIMS1	LIM and senescent cell antigen-like-containing domain protein 1
-0.104512	-0.108338	-0.130191	-0.117374	-0.121537	80.6995	N6-acetyllysine;N-acetylmethionine	FALSE	FALSE			catalytic activity;endopeptidase activity;exopeptidase activity;hydrolase activity;peptidase activity;peptidase activity, acting on L-amino acid peptides;serine hydrolase activity;serine-type endopeptidase activity;serine-type exopeptidase activity;serine-type peptidase activity	macromolecule metabolic process;metabolic process;primary metabolic process;protein metabolic process;proteolysis	cell part;cytoplasm;intracellular membrane-bounded organelle;intracellular organelle;membrane;nucleus;organelle		3D-structure;Acetylation;Completeproteome;Cytoplasm;Directproteinsequencing;Hydrolase;Polymorphism;Protease;Referenceproteome;Serineprotease		AB_hydrolase;Pept_S9_AS;Pept_S9A_N;Peptidase_S9;Peptidase_S9A	5.68048	-0.0438028	P48147	PREP	Prolyl endopeptidase
0.0400649	0.0560477	0.0150419	0.0273849	0.0221677	46.2246	N6-acetyllysine;N-acetylalanine;Phosphoserine;Phosphothreonine	FALSE	FALSE			1-phosphatidylinositol-4-phosphate 5-kinase activity;1-phosphatidylinositol-5-phosphate 4-kinase activity;adenyl nucleotide binding;adenyl ribonucleotide binding;ATP binding;binding;catalytic activity;inositol or phosphatidylinositol kinase activity;kinase activity;lipid kinase activity;nucleotide binding;phosphatidylinositol phosphate kinase activity;phosphotransferase activity, alcohol group as acceptor;purine nucleotide binding;purine ribonucleoside triphosphate binding;purine ribonucleotide binding;ribonucleotide binding;transferase activity;transferase activity, transferring phosphorus-containing groups	anatomical structure development;biosynthetic process;cell development;cellular lipid metabolic process;cellular metabolic process;cellular process;developmental process;lipid metabolic process;metabolic process;phosphorus metabolic process;primary metabolic process;small molecule metabolic process	cell part;cytosol;intracellular membrane-bounded organelle;intracellular organelle;membrane;nucleus;organelle;plasma membrane	Inositol phosphate metabolism;Phosphatidylinositol signaling system;Regulation of actin cytoskeleton	3D-structure;Acetylation;Alternativesplicing;ATP-binding;Cellmembrane;Completeproteome;Cytoplasm;Directproteinsequencing;Kinase;Membrane;Nucleotide-binding;Nucleus;Phosphoprotein;Polymorphism;Referenceproteome;Transferase		PInositol-4-P-5-kinase;PInositol-4-P-5-kinase_C;PInositol-4-P-5-kinase_core;PInositol-4P-5-kinase_core_sub;PInositol-4-P-5-kinase_N	6.99722	0.182759	P48426	PIP4K2A	Phosphatidylinositol 5-phosphate 4-kinase type-2 alpha
0.0189995	0.0316384	-0.00501368	0.0124333	0.00450033	57.2104	N6-acetyllysine;Phosphoserine	FALSE	FALSE				behavior;cellular component organization;cellular process;developmental maturation;developmental process;establishment of localization;Golgi vesicle transport;membrane organization;multicellular organismal process;organelle organization;pigmentation;protein transport;response to stimulus;transport;vesicle organization;vesicle-mediated transport	AP-type membrane coat adaptor complex;cell part;cytoplasm;cytosol;endoplasmic reticulum;Golgi apparatus;intracellular membrane-bounded organelle;intracellular organelle;macromolecular complex;membrane;organelle;protein complex		Acetylation;Alternativesplicing;Completeproteome;Cytoplasm;Cytoplasmicvesicle;ER-Golgitransport;Golgiapparatus;Membrane;Phosphoprotein;Polymorphism;Proteintransport;Referenceproteome;Transport		AP_mu_sigma_su;Clathrin_mu_C;Coatomer_dsu;Longin-like_dom;MHD	6.10743	0.200391	P48444	ARCN1	Coatomer subunit delta
-0.120756	-0.0657687	-0.113899	-0.109673	-0.10849	83.3087	N-acetylthreonine	FALSE	FALSE			catalytic activity;intramolecular transferase activity;isomerase activity;lanosterol synthase activity;oxidosqualene cyclase activity	alcohol metabolic process;biosynthetic process;lipid metabolic process;metabolic process;primary metabolic process;small molecule metabolic process	cell part;lipid particle;membrane	Steroid biosynthesis	3D-structure;Acetylation;Alternativesplicing;Completeproteome;Directproteinsequencing;Endoplasmicreticulum;Isomerase;Lipidbiosynthesis;Lipidmetabolism;Membrane;Polymorphism;Referenceproteome;Repeat;Steroidbiosynthesis		Prenyltrans;Squalene_cyclase;Terpene_synthase_CS;Terpenoid_cyclase/PrenylTrfase	6.60048	-0.107377	P48449	LSS	Lanosterol synthase
-0.0574808	-0.0463005	-0.0519241	-0.0586204	-0.0390012	72.7658	N-acetylmethionine;Phosphoserine	FALSE	FALSE			acid-amino acid ligase activity;adenyl nucleotide binding;adenyl ribonucleotide binding;ADP binding;amine binding;amino acid binding;ATP binding;binding;carboxylic acid binding;catalytic activity;cation binding;coenzyme binding;cofactor binding;glutamate binding;glutamate-cysteine ligase activity;ion binding;ligase activity;ligase activity, forming carbon-nitrogen bonds;magnesium ion binding;metal ion binding;nucleotide binding;purine nucleotide binding;purine ribonucleoside triphosphate binding;purine ribonucleotide binding;ribonucleotide binding	amine metabolic process;biological regulation;biosynthetic process;cellular amino acid metabolic process;cellular component organization;cellular homeostasis;cellular ketone metabolic process;cellular metabolic process;cellular nitrogen compound metabolic process;cellular process;circulatory system process;homeostatic process;metabolic process;mitochondrion organization;multicellular organismal process;nitrogen compound metabolic process;organelle organization;organic acid metabolic process;peptide metabolic process;primary metabolic process;regulation of protein modification process;response to abiotic stimulus;response to chemical stimulus;response to endogenous stimulus;response to heat;response to oxidative stress;response to stimulus;response to stress;small molecule metabolic process;sulfur compound metabolic process;vitamin metabolic process;xenobiotic metabolic process	cell part;cytosol;macromolecular complex;protein complex	Glutathione metabolism	Acetylation;ATP-binding;Completeproteome;Diseasemutation;Glutathionebiosynthesis;Hereditaryhemolyticanemia;Ligase;Nucleotide-binding;Phosphoprotein;Polymorphism;Referenceproteome		GCS	5.98082	0.120722	P48506	GCLC	Glutamate--cysteine ligase catalytic subunit
0.00834621	0.0105556	0.0107516	0.000686848	-0.0168562	30.7271	N6-acetyllysine	FALSE	FALSE			acid-amino acid ligase activity;binding;catalytic activity;enzyme binding;enzyme regulator activity;glutamate-cysteine ligase activity;glutamate-cysteine ligase catalytic subunit binding;ligase activity;ligase activity, forming carbon-nitrogen bonds;protein binding	amine metabolic process;biological regulation;biosynthetic process;cellular amino acid metabolic process;cellular component organization;cellular ketone metabolic process;cellular metabolic process;cellular nitrogen compound metabolic process;cellular process;circulatory system process;metabolic process;mitochondrion organization;multicellular organismal process;nitrogen compound metabolic process;organelle organization;organic acid metabolic process;peptide metabolic process;primary metabolic process;response to chemical stimulus;response to drug;response to oxidative stress;response to stimulus;response to stress;small molecule metabolic process;sulfur compound metabolic process;xenobiotic metabolic process	cell part;cytosol;macromolecular complex;protein complex	Glutathione metabolism	Acetylation;Alternativesplicing;Completeproteome;Glutathionebiosynthesis;Polymorphism;Referenceproteome		NADP_OxRdtase_dom	5.91307	0.0667883	P48507	GCLM	Glutamate--cysteine ligase regulatory subunit
-0.209681	-0.213102	-0.209273	-0.208694	-0.235412	39.6119	Phosphoserine	FALSE	FALSE		SUMO2		biological regulation;catabolic process;cell cycle;cell death;cellular metabolic process;cellular nitrogen compound metabolic process;cellular process;death;immune system process;macromolecule metabolic process;macromolecule modification;metabolic process;mitotic cell cycle;nitrogen compound metabolic process;primary metabolic process;protein metabolic process;protein modification by small protein conjugation or removal;protein modification process;proteolysis;proteolysis involved in cellular protein catabolic process;regulation of cell cycle;regulation of protein modification process;response to DNA damage stimulus;response to stimulus;response to stress;signal transduction;small molecule metabolic process;viral reproduction	cell part;cytosol;extracellular organelle;intracellular membrane-bounded organelle;intracellular organelle;macromolecular complex;nucleoplasm;nucleus;organelle;proteasome complex;protein complex;vesicle	Proteasome	Completeproteome;Proteasome;Referenceproteome	PA700 complex;PA700-20S-PA28 complex;SNARE complex (RINT1, ZW10, p31);SNARE complex (RINT1, ZW10, p31, Stx18)	26S_Psome_Rpn12	10.1891	0.0491429	P48556	PSMD8	26S proteasome non-ATPase regulatory subunit 8
-0.0353315	-0.0126892	-0.0536288	-0.0432823	-0.0429755	52.3848	N-acetylalanine;Phosphoserine	FALSE	FALSE			acid-amino acid ligase activity;adenyl nucleotide binding;adenyl ribonucleotide binding;amine binding;amino acid binding;ATP binding;binding;carboxylic acid binding;catalytic activity;cation binding;glutathione binding;glutathione synthase activity;glycine binding;identical protein binding;ion binding;ligase activity;ligase activity, forming carbon-nitrogen bonds;magnesium ion binding;metal ion binding;modified amino acid binding;nucleotide binding;peptide binding;protein binding;protein dimerization activity;protein homodimerization activity;purine nucleotide binding;purine ribonucleoside triphosphate binding;purine ribonucleotide binding;ribonucleotide binding	aging;amine metabolic process;anatomical structure development;biosynthetic process;cellular amino acid metabolic process;cellular ketone metabolic process;cellular metabolic process;cellular nitrogen compound metabolic process;cellular process;developmental process;metabolic process;nitrogen compound metabolic process;organic acid metabolic process;peptide metabolic process;primary metabolic process;response to chemical stimulus;response to endogenous stimulus;response to external stimulus;response to extracellular stimulus;response to oxidative stress;response to stimulus;response to stress;small molecule metabolic process;sulfur compound metabolic process;xenobiotic metabolic process	cell part;cytosol;extracellular organelle;organelle;vesicle	Glutathione metabolism	3D-structure;Acetylation;Alternativesplicing;ATP-binding;Completeproteome;Directproteinsequencing;Diseasemutation;Glutathionebiosynthesis;Hereditaryhemolyticanemia;Ligase;Magnesium;Metal-binding;Nucleotide-binding;Phosphoprotein;Polymorphism;Referenceproteome		Glutathione_synth_subst-bd_euk;Glutathione_synthase_a-hlx_euk;Glutathione_synthase_dom;Glutathione_synthase_euk;Glutathione_synthase_N_euk;PreATP-grasp_dom	5.7331	0.0483122	P48637	GSS	Glutathione synthetase
0.0016229	0.022074	-0.00262473	0.00685272	-0.00416758	59.671	N-acetylalanine;Phosphoserine	FALSE	FALSE		SUMO2	adenyl nucleotide binding;adenyl ribonucleotide binding;ATP binding;beta-tubulin binding;binding;cytoskeletal protein binding;G-protein beta-subunit binding;nucleotide binding;protein binding;purine nucleotide binding;purine ribonucleoside triphosphate binding;purine ribonucleotide binding;ribonucleotide binding;tubulin binding	cell recognition;cellular metabolic process;cellular process;macromolecule metabolic process;metabolic process;multi-organism process;primary metabolic process;protein folding;protein metabolic process;response to biotic stimulus;response to stimulus	cell body;cell part;centrosome;cytoplasm;cytosol;extracellular organelle;intracellular non-membrane-bounded organelle;intracellular organelle;macromolecular complex;microtubule organizing center;nucleolus;organelle;protein complex;vesicle		Acetylation;Alternativesplicing;ATP-binding;Chaperone;Completeproteome;Cytoplasm;Cytoskeleton;Directproteinsequencing;Diseasemutation;Neuropathy;Nucleotide-binding;Phosphoprotein;Polymorphism;Referenceproteome	CCT micro-complex	Chap_CCT_epsi;Chaperone_TCP-1;Chaperonin_TCP-1_CS;Cpn60/TCP-1;GroEL-like_apical_dom;GROEL-like_equatorial;TCP-1-like_intermed	5.34059	0.200739	P48643	CCT5	T-complex protein 1 subunit epsilon
0.0763168	0.112215	0.0834546	0.0692832	0.0815396	51.9275		FALSE	FALSE			adenyl nucleotide binding;adenyl ribonucleotide binding;ATP binding;binding;nucleotide binding;purine nucleotide binding;purine ribonucleoside triphosphate binding;purine ribonucleotide binding;ribonucleotide binding		cell part;endoplasmic reticulum;extracellular organelle;intracellular membrane-bounded organelle;intracellular organelle;organelle;vesicle		ATP-binding;Completeproteome;Endoplasmicreticulum;Microsome;Nucleotide-binding;Referenceproteome;Signal		Heat_shock_70_CS;Hsp_70_fam	5.50742	-0.0121019	P48723	HSPA13	Heat shock 70 kDa protein 13
-0.0694604	-0.0708895	-0.0705547	-0.0465549	-0.0653078	38.9149	N6-acetyllysine;N-acetylalanine;Phosphoserine;Phosphothreonine	FALSE	FALSE			adenyl nucleotide binding;adenyl ribonucleotide binding;ATP binding;binding;catalytic activity;kinase activity;nucleotide binding;phosphotransferase activity, alcohol group as acceptor;protein kinase activity;protein serine/threonine kinase activity;purine nucleotide binding;purine ribonucleoside triphosphate binding;purine ribonucleotide binding;ribonucleotide binding;transferase activity;transferase activity, transferring phosphorus-containing groups	biological regulation;cell division;cellular component organization;cellular membrane organization;cellular metabolic process;cellular process;endocytosis;establishment of localization;macromolecule metabolic process;macromolecule modification;membrane invagination;membrane organization;metabolic process;mitosis;nuclear division;organelle fission;organelle organization;peptidyl-amino acid modification;phosphorus metabolic process;primary metabolic process;protein metabolic process;protein modification process;protein phosphorylation;response to stimulus;signal transduction;transport;vesicle-mediated transport	cell part;cell projection;centrosome;cilium;cytoplasm;cytosol;intracellular non-membrane-bounded organelle;intracellular organelle;kinetochore;macromolecular complex;membrane;microtubule organizing center;organelle;protein complex	Hedgehog signaling pathway;Wnt signaling pathway	Acetylation;Alternativesplicing;ATP-binding;Cellcycle;Celldivision;Centromere;Chromosome;Completeproteome;Cytoplasm;Cytoskeleton;Directproteinsequencing;Kinase;Kinetochore;Mitosis;Nucleotide-binding;Nucleus;Phosphoprotein;Polymorphism;Referenceproteome;Serine/threonine-proteinkinase;Transferase;Wntsignalingpathway		Kinase-like_dom;Prot_kinase_dom;Protein_kinase_ATP_BS;Ser/Thr_kinase_AS	10.0295	0.0504451	P48729	CSNK1A1	Casein kinase I isoform alpha
-0.0298025	-0.0307123	-0.0536174	-0.0353504	-0.0458313	47.3301	Omega-N-methylarginine;Phosphoserine	FALSE	FALSE			adenyl nucleotide binding;adenyl ribonucleotide binding;ATP binding;binding;catalytic activity;kinase activity;nucleotide binding;peptide binding;phosphotransferase activity, alcohol group as acceptor;protein kinase activity;protein serine/threonine kinase activity;purine nucleotide binding;purine ribonucleoside triphosphate binding;purine ribonucleotide binding;ribonucleotide binding;tau-protein kinase activity;transferase activity;transferase activity, transferring phosphorus-containing groups	biological regulation;cell cycle;cellular component assembly;cellular component organization;cellular membrane organization;cellular metabolic process;cellular nitrogen compound metabolic process;cellular process;cytoskeleton organization;DNA metabolic process;DNA repair;endocytosis;establishment of localization;macromolecule metabolic process;macromolecule modification;membrane invagination;membrane organization;metabolic process;mitotic cell cycle;nitrogen compound metabolic process;nucleobase-containing compound metabolic process;organelle assembly;organelle organization;peptidyl-amino acid modification;phosphorus metabolic process;primary metabolic process;protein metabolic process;protein modification process;protein phosphorylation;regulation of protein modification process;response to DNA damage stimulus;response to stimulus;response to stress;rhythmic process;signal transduction;transport;vesicle-mediated transport	cell part;centrosome;cytosol;Golgi apparatus;intracellular membrane-bounded organelle;intracellular non-membrane-bounded organelle;intracellular organelle;macromolecular complex;membrane;microtubule organizing center;nucleus;organelle;plasma membrane;protein complex	Circadian rhythm - mammal;Gap junction;Hedgehog signaling pathway	3D-structure;Alternativesplicing;ATP-binding;Biologicalrhythms;Cellmembrane;Completeproteome;Cytoplasm;Cytoskeleton;Diseasemutation;Golgiapparatus;Kinase;Membrane;Nucleotide-binding;Nucleus;Phosphoprotein;Polymorphism;Referenceproteome;Serine/threonine-proteinkinase;Transferase;Wntsignalingpathway		Kinase-like_dom;Prot_kinase_dom;Protein_kinase_ATP_BS;Ser/Thr_kinase_AS	10.2035	0.162651	P48730	CSNK1D	Casein kinase I isoform delta
-0.107956	-0.104257	-0.1219	-0.111201	-0.118858	50.9093	N6-acetyllysine;N6-succinyllysine	FALSE	FALSE			binding;catalytic activity;cation binding;coenzyme binding;cofactor binding;ion binding;isocitrate dehydrogenase (NADP+) activity;isocitrate dehydrogenase activity;magnesium ion binding;metal ion binding;NAD binding;nucleotide binding;oxidoreductase activity;oxidoreductase activity, acting on CH-OH group of donors;oxidoreductase activity, acting on the CH-OH group of donors, NAD or NADP as acceptor	carbohydrate metabolic process;catabolic process;cellular aldehyde metabolic process;cellular ketone metabolic process;cellular metabolic process;cellular process;cofactor metabolic process;metabolic process;organic acid metabolic process;primary metabolic process;small molecule metabolic process	cell part;extracellular organelle;intracellular membrane-bounded organelle;intracellular organelle;membrane;mitochondrion;organelle;vesicle	Carbon fixation pathways in prokaryotes;Citrate cycle (TCA cycle);Glutathione metabolism;Peroxisome	3D-structure;Acetylation;Alternativesplicing;Completeproteome;Diseasemutation;Glyoxylatebypass;Magnesium;Manganese;Metal-binding;Mitochondrion;NADP;Oxidoreductase;Referenceproteome;Transitpeptide;Tricarboxylicacidcycle		IsoCit/isopropylmalate_DH_CS;Isocitrate_DH_NADP;IsoPropMal-DH-like_dom	8.95225	0.0727876	P48735	IDH2	Isocitrate dehydrogenase [NADP], mitochondrial
0.0661542	0.0625599	0.0637263	0.0583875	0.0389271	31.5401	N6-acetyllysine;Phosphoserine	FALSE	FALSE			binding;lipid binding	biosynthetic process;cellular lipid metabolic process;cellular metabolic process;cellular process;developmental process;embryo development;establishment of localization;lipid metabolic process;lipid transport;metabolic process;primary metabolic process;small molecule metabolic process;transport	cell part;extracellular organelle;membrane;organelle;vesicle		Acetylation;Alternativesplicing;Completeproteome;Cytoplasm;Golgiapparatus;Lipid-binding;Phosphoprotein;Referenceproteome;Transport		PI_transfer;START-like_dom	6.87294	0.184502	P48739	PITPNB	Phosphatidylinositol transfer protein beta isoform
-0.0386255	-0.00969422	-0.0415567	-0.0330428	-0.0469895	51.2895	N-acetylmethionine;Phosphoserine	FALSE	FALSE			binding;catalytic activity;DNA binding;DNA polymerase activity;DNA-directed DNA polymerase activity;nucleic acid binding;nucleotidyltransferase activity;transferase activity;transferase activity, transferring phosphorus-containing groups	biological regulation;biosynthetic process;cell cycle;cellular component organization;cellular metabolic process;cellular nitrogen compound metabolic process;cellular process;chromosome organization;detection of stimulus;DNA metabolic process;DNA recombination;DNA repair;DNA replication;homeostatic process;macromolecule metabolic process;metabolic process;mitotic cell cycle;nitrogen compound metabolic process;nucleobase-containing compound metabolic process;organelle organization;primary metabolic process;response to DNA damage stimulus;response to stimulus;response to stress;telomere organization	cell part;intracellular membrane-bounded organelle;intracellular organelle;nucleoplasm;nucleus;organelle	Base excision repair;DNA replication;Homologous recombination;Mismatch repair;Nucleotide excision repair;Purine metabolism;Pyrimidine metabolism	3D-structure;Acetylation;Completeproteome;DNA-directedDNApolymerase;DNAreplication;Nucleotidyltransferase;Nucleus;Phosphoprotein;Polymorphism;Referenceproteome;Transferase	DNA synthesome complex (13 subunits);DNA synthesome complex (15 subunits);DNA synthesome complex (17 subunits);DNA synthesome core complex;PCNA-DNA polymerase delta complex	DNA_pol_alpha/epsilon_bsu;DNA_pol_delta/II_ssu	5.27685	-0.093177	P49005	POLD2	DNA polymerase delta subunit 2
0.917477	0.978752	0.949917	0.913537	0.87382	19.5288	Phosphoserine;Phosphothreonine	FALSE	FALSE	Poly-Lys			biological regulation	cell part;cytoplasm;extracellular organelle;membrane;organelle;plasma membrane;vesicle	Fc gamma R-mediated phagocytosis;Leishmaniasis	Actin-binding;Calmodulin-binding;Cellmembrane;Completeproteome;Cytoplasm;Lipoprotein;Membrane;Myristate;Phosphoprotein;Referenceproteome		MARCKS	4.33846	0.660513	P49006	MARCKSL1	MARCKS-related protein
-0.00200299	-0.00194386	-0.030501	-0.0216125	-0.0296036	64.5053	N-acetylmethionine;N-acetylserine;Phosphoserine;Phosphothreonine;Phosphotyrosine	FALSE	FALSE	Pro-rich		beta-catenin binding;binding;cation binding;cytoskeletal protein binding;ion binding;metal ion binding;protein binding;transition metal ion binding;vinculin binding;zinc ion binding	anatomical structure morphogenesis;biological adhesion;biological regulation;cell adhesion;cell junction organization;cell morphogenesis;cellular component assembly;cellular component morphogenesis;cellular component organization;cellular macromolecular complex assembly;cellular metabolic process;cellular process;cytoskeleton organization;developmental process;macromolecular complex assembly;macromolecule metabolic process;macromolecule modification;metabolic process;multicellular organismal process;muscle contraction;organelle organization;peptidyl-amino acid modification;phosphorus metabolic process;primary metabolic process;protein complex assembly;protein metabolic process;protein modification process;protein phosphorylation;regulation of protein modification process;response to chemical stimulus;response to endogenous stimulus;response to oxidative stress;response to stimulus;response to stress;signal transduction	cell cortex;cell part;cell projection;cytoplasm;cytosol;macromolecular complex;membrane;nucleoplasm;plasma membrane;protein complex	Bacterial invasion of epithelial cells;Chemokine signaling pathway;Focal adhesion;Leukocyte transendothelial migration;Regulation of actin cytoskeleton;VEGF signaling pathway	3D-structure;Acetylation;Alternativesplicing;Celladhesion;Celljunction;Completeproteome;Cytoplasm;Cytoskeleton;LIMdomain;Metal-binding;Phosphoprotein;Polymorphism;Referenceproteome;Repeat;Zinc	DDEF1-CTTN-PXN complex;ITGA4-ITGB1-PXN complex;ITGA4-PXN-GIT1 complex;ITGAV-ITGB3-PXN-PTK2b complex;Polycystin-1 multiprotein complex (ACTN1, CDH1, SRC, JUP, VCL, CTNNB1, PXN, BCAR1, PKD1, PTK2, TLN1);PXN-ITGB5-PTK2 complex	Paxillin;Znf_LIM	6.13316	0.0685279	P49023	PXN	Paxillin
-0.0597402	-0.0372049	-0.0567674	-0.0653749	-0.058966	53.8019	N6-acetyllysine;N6-succinyllysine;N-acetylserine	FALSE	FALSE			1-pyrroline dehydrogenase activity;3-chloroallyl aldehyde dehydrogenase activity;4-trimethylammoniobutyraldehyde dehydrogenase activity;aldehyde dehydrogenase (NAD) activity;amine binding;aminobutyraldehyde dehydrogenase activity;binding;catalytic activity;coenzyme binding;cofactor binding;NAD binding;nucleotide binding;oxidoreductase activity;oxidoreductase activity, acting on the aldehyde or oxo group of donors;oxidoreductase activity, acting on the aldehyde or oxo group of donors, NAD or NADP as acceptor	amine metabolic process;anatomical structure development;biological regulation;biosynthetic process;cellular aldehyde metabolic process;cellular amino acid metabolic process;cellular ketone metabolic process;cellular metabolic process;cellular nitrogen compound metabolic process;cellular process;developmental process;hormone metabolic process;metabolic process;neurotransmitter metabolic process;nitrogen compound metabolic process;organic acid metabolic process;primary metabolic process;small molecule metabolic process	cell part;cytoplasm;cytosol;extracellular organelle;intracellular membrane-bounded organelle;intracellular organelle;mitochondrion;organelle;vesicle	Arginine and proline metabolism;Ascorbate and aldarate metabolism;beta-Alanine metabolism;Fatty acid metabolism;Glycerolipid metabolism;Glycolysis / Gluconeogenesis;Histidine metabolism;Lysine degradation;Propanoate metabolism;Pyruvate metabolism;Tryptophan metabolism;Valine, leucine and isoleucine degradation	Acetylation;Alternativesplicing;Completeproteome;Cytoplasm;Directproteinsequencing;NAD;Oxidoreductase;Polymorphism;Referenceproteome		Ald_DH/histidinol_DH;Ald_DH_C;Ald_DH_CS_CYS;Ald_DH_CS_GLU;Ald_DH_N;Aldehyde_DH_dom	5.61082	-0.0303644	P49189	ALDH9A1	4-trimethylaminobutyraldehyde dehydrogenase
0.205894	0.207725	0.234574	0.213025	0.182844	13.293	N6-acetyllysine;Phosphoserine	FALSE	FALSE		SUMO2	binding;nucleic acid binding;RNA binding;structural constituent of ribosome;structural molecule activity	biosynthetic process;catabolic process;cellular component disassembly;cellular component organization;cellular metabolic process;cellular nitrogen compound metabolic process;cellular process;establishment of localization;macromolecule metabolic process;metabolic process;mRNA metabolic process;nitrogen compound metabolic process;nucleobase-containing compound metabolic process;primary metabolic process;protein metabolic process;protein targeting;protein transport;RNA catabolic process;RNA metabolic process;translation;translational elongation;translational initiation;transport;viral reproduction	cell part;cytoplasm;cytosol;extracellular organelle;intracellular non-membrane-bounded organelle;intracellular organelle;macromolecular complex;nucleolus;organelle;ribonucleoprotein complex;vesicle	Ribosome	3D-structure;Acetylation;Completeproteome;Directproteinsequencing;Phosphoprotein;Referenceproteome;Ribonucleoprotein;Ribosomalprotein	60S ribosomal subunit, cytoplasmic;Ribosome, cytoplasmic;TRBP containing complex (DICER, RPL7A, EIF6, MOV10 and subunits of the 60S ribosomal particle)	Ribosomal_L34Ae;Ribosomal_L34e_CS	12.0189	0.323077	P49207	RPL34	60S ribosomal protein L34
-0.0790727	-0.0697834	-0.101624	-0.0912288	-0.0964127	57.549	Phosphoserine	FALSE	FALSE			binding;carbohydrate binding;cation binding;ion binding;mannose binding;metal ion binding;monosaccharide binding;protein binding;sugar binding;unfolded protein binding	biological regulation;carbohydrate metabolic process;cellular component organization;cellular metabolic process;cellular process;coagulation;endoplasmic reticulum organization;establishment of localization;Golgi organization;Golgi vesicle transport;macromolecule metabolic process;macromolecule modification;metabolic process;multicellular organismal process;organelle organization;peptidyl-amino acid modification;primary metabolic process;protein folding;protein glycosylation;protein metabolic process;protein modification process;protein transport;regulation of body fluid levels;regulation of organelle organization;transport;vesicle-mediated transport	cell part;extracellular organelle;intracellular membrane-bounded organelle;intracellular organelle;membrane;organelle;vesicle	Protein processing in endoplasmic reticulum	3D-structure;Completeproteome;Directproteinsequencing;Disulfidebond;Endoplasmicreticulum;ER-Golgitransport;Golgiapparatus;Lectin;Membrane;Metal-binding;Phosphoprotein;Polymorphism;Proteintransport;Referenceproteome;Signal;Transmembrane;Transmembranehelix;Transport		ConA-like_dom;Lectin_leg	6.76396	0.10902	P49257	LMAN1	Protein ERGIC-53
0.0283156	0.0556722	0.0121473	0.0270852	0.0272119	44.4086	N-acetylalanine;Phosphoserine	FALSE	FALSE	Pro-rich		acetylcholine receptor regulator activity;alpha-tubulin binding;binding;CAAX-protein geranylgeranyltransferase activity;catalytic activity;cytoskeletal protein binding;microtubule binding;prenyltransferase activity;protein binding;protein farnesyltransferase activity;protein geranylgeranyltransferase activity;protein prenyltransferase activity;Rab geranylgeranyltransferase activity;receptor regulator activity;transferase activity;transferase activity, transferring alkyl or aryl (other than methyl) groups;tubulin binding	biological regulation;cell death;cellular component disassembly;cellular component organization;cellular metabolic process;cellular process;death;detection of stimulus;macromolecule metabolic process;macromolecule modification;metabolic process;primary metabolic process;protein metabolic process;protein modification process;regulation of protein modification process;response to abiotic stimulus;response to external stimulus;response to stimulus;signal transduction	cell part;cytoplasm;cytosol;macromolecular complex;protein complex		3D-structure;Acetylation;Alternativesplicing;Completeproteome;Phosphoprotein;Prenyltransferase;Referenceproteome;Repeat;Transferase	Farnesyltransferase	Prenyl_trans_a	4.71776	0.136148	P49354	FNTA	Protein farnesyltransferase/geranylgeranyltransferase type-1 subunit alpha
-0.0574763	-0.0640112	-0.0861832	-0.0750715	-0.0851314	48.7736	Phosphothreonine	FALSE	FALSE			binding;catalytic activity;cation binding;drug binding;farnesyltranstransferase activity;ion binding;isoprenoid binding;lipid binding;metal ion binding;peptide binding;prenyltransferase activity;protein farnesyltransferase activity;protein prenyltransferase activity;transferase activity;transferase activity, transferring alkyl or aryl (other than methyl) groups;transition metal ion binding;zinc ion binding	biological regulation;cellular metabolic process;cellular process;detection of stimulus;macromolecule metabolic process;macromolecule modification;metabolic process;primary metabolic process;protein metabolic process;protein modification process;regulation of cell cycle;response to abiotic stimulus;response to chemical stimulus;response to external stimulus;response to stimulus;response to stress;signal transduction	cell part;cytosol;macromolecular complex;protein complex		3D-structure;Alternativesplicing;Completeproteome;Metal-binding;Prenyltransferase;Referenceproteome;Repeat;Transferase;Zinc	Farnesyltransferase	FTB;Prenyltrans;Terpenoid_cyclase/PrenylTrfase	5.6712	-0.170252	P49356	FNTB	Protein farnesyltransferase subunit beta
-0.00949895	0.00961919	-0.0168416	-0.00990384	-0.014032	60.5339	N6-acetyllysine;N-acetylmethionine;Phosphoserine;Phosphothreonine;Phosphotyrosine	FALSE	FALSE		SUMO2	adenyl nucleotide binding;adenyl ribonucleotide binding;ATP binding;binding;nucleotide binding;protein binding;purine nucleotide binding;purine ribonucleoside triphosphate binding;purine ribonucleotide binding;ribonucleotide binding;unfolded protein binding	cell recognition;cellular component assembly;cellular component organization;cellular metabolic process;cellular process;macromolecule metabolic process;metabolic process;primary metabolic process;protein folding;protein metabolic process	cell body;cell part;cytoplasm;cytoskeleton;cytosol;extracellular organelle;intracellular non-membrane-bounded organelle;intracellular organelle;macromolecular complex;membrane;organelle;plasma membrane;protein complex;vesicle		Acetylation;Alternativesplicing;ATP-binding;Chaperone;Completeproteome;Cytoplasm;Directproteinsequencing;Disulfidebond;Nucleotide-binding;Phosphoprotein;Polymorphism;Referenceproteome	CCT micro-complex	Chap_CCT_gamma;Chaperone_TCP-1;Chaperonin_TCP-1_CS;Cpn60/TCP-1;GroEL-like_apical_dom;GROEL-like_equatorial;TCP-1-like_intermed	6.44067	0.190826	P49368	CCT3	T-complex protein 1 subunit gamma
-0.0774559	-0.0697953	-0.0962488	-0.0798058	-0.0974381	33.535	Phosphoserine	FALSE	FALSE			structural constituent of ribosome;structural molecule activity	biosynthetic process;cellular component disassembly;cellular component organization;cellular metabolic process;cellular process;macromolecule metabolic process;metabolic process;mitochondrial translation;mitochondrion organization;organelle organization;primary metabolic process;protein metabolic process;translation;translational elongation;translational initiation	cell part;intracellular membrane-bounded organelle;intracellular non-membrane-bounded organelle;intracellular organelle;macromolecular complex;membrane;nucleus;organelle;ribonucleoprotein complex;ribosome		3D-structure;Completeproteome;Mitochondrion;Referenceproteome;Ribonucleoprotein;Ribosomalprotein;Transitpeptide	39S ribosomal subunit, mitochondrial;55S ribosome, mitochondrial	Ribosomal_L19;Translation_prot_SH3-like	10.0584	0.168836	P49406	MRPL19	39S ribosomal protein L19, mitochondrial
-0.0710607	-0.0582808	-0.0895731	-0.0784109	-0.0637337	49.5415	N6-acetyllysine;N6-succinyllysine;Phosphoserine;Phosphothreonine	FALSE	FALSE			binding;catalytic activity;GTP binding;GTPase activity;guanyl nucleotide binding;guanyl ribonucleotide binding;hydrolase activity;hydrolase activity, acting on acid anhydrides;hydrolase activity, acting on acid anhydrides, in phosphorus-containing anhydrides;nucleic acid binding;nucleoside-triphosphatase activity;nucleotide binding;purine nucleotide binding;purine ribonucleoside triphosphate binding;purine ribonucleotide binding;pyrophosphatase activity;ribonucleotide binding;RNA binding;translation elongation factor activity;translation factor activity, nucleic acid binding	biosynthetic process;cellular component organization;cellular metabolic process;cellular process;macromolecule metabolic process;metabolic process;mitochondrial translation;mitochondrion organization;organelle organization;primary metabolic process;protein metabolic process;translation;translational elongation	cell part;extracellular organelle;intracellular membrane-bounded organelle;intracellular non-membrane-bounded organelle;intracellular organelle;membrane;mitochondrion;organelle;vesicle	Plant-pathogen interaction	Acetylation;Completeproteome;Directproteinsequencing;Diseasemutation;Elongationfactor;GTP-binding;Mitochondrion;Nucleotide-binding;Proteinbiosynthesis;Referenceproteome;Transitpeptide	Nop56p-associated pre-rRNA complex	EF_GTP-bd_dom;P-loop_NTPase;Transl_B-barrel;Transl_elong_EF1A/Init_IF2_C;Transl_elong_EFTu/EF1A_2;Transl_elong_EFTu/EF1A_bac/org;Transl_elong_EFTu/EF1A_C	7.67639	0.0825221	P49411	TUFM	Elongation factor Tu, mitochondrial
0.0894989	0.0947377	0.107972	0.099663	0.105941	26.7368	Phosphoserine;Phosphothreonine	FALSE	FALSE	Asp/Glu-rich		acid-amino acid ligase activity;adenyl nucleotide binding;adenyl ribonucleotide binding;ATP binding;binding;catalytic activity;enzyme binding;ligase activity;ligase activity, forming carbon-nitrogen bonds;nucleotide binding;protein binding;purine nucleotide binding;purine ribonucleoside triphosphate binding;purine ribonucleotide binding;ribonucleotide binding;small conjugating protein ligase activity;ubiquitin protein ligase binding;ubiquitin-protein ligase activity	biological regulation;catabolic process;cellular metabolic process;cellular nitrogen compound metabolic process;cellular process;DNA metabolic process;macromolecule metabolic process;macromolecule modification;metabolic process;nitrogen compound metabolic process;nucleobase-containing compound metabolic process;primary metabolic process;protein metabolic process;protein modification by small protein conjugation or removal;protein modification process;proteolysis;proteolysis involved in cellular protein catabolic process;response to chemical stimulus;response to stimulus	cell part;cytoplasm;intracellular membrane-bounded organelle;intracellular organelle;nucleoplasm;nucleus;organelle	Ubiquitin mediated proteolysis	3D-structure;ATP-binding;Cellcycle;Completeproteome;Cytoplasm;Ligase;Nucleotide-binding;Nucleus;Phosphoprotein;Polymorphism;Referenceproteome;Ublconjugation;Ublconjugationpathway	Ubiquitin E3 ligase (CDC34, CUL1, RBX1)	UBQ-conjugat_E2;UBQ-conjugating_AS;UBQ-conjugating_enzyme/RWD	4.15313	0.225	P49427	CDC34	Ubiquitin-conjugating enzyme E2 R1
-0.0519036	-0.0753915	-0.0856598	-0.0805766	-0.0756262	43.998	Phosphoserine	FALSE	FALSE			binding;catalytic activity;cation binding;hydrolase activity;hydrolase activity, acting on ester bonds;inositol bisphosphate phosphatase activity;inositol or phosphatidylinositol phosphatase activity;inositol phosphate phosphatase activity;inositol-1,4-bisphosphate 1-phosphatase activity;ion binding;metal ion binding;phosphatase activity;phosphoric ester hydrolase activity	biological regulation;cellular lipid metabolic process;cellular metabolic process;cellular process;lipid metabolic process;metabolic process;phosphorus metabolic process;primary metabolic process;response to stimulus;signal transduction;small molecule metabolic process	cell part;cytosol	Inositol phosphate metabolism;Phosphatidylinositol signaling system	Completeproteome;Hydrolase;Lithium;Magnesium;Metal-binding;Phosphoprotein;Polymorphism;Referenceproteome		Inositol_monoP_metal-BS;Inositol_monophosphatase;Inositol_monophosphatase_CS	4.90731	0.022807	P49441	INPP1	Inositol polyphosphate 1-phosphatase
-0.0360194	0.0144257	-0.051374	-0.038845	-0.0607277	106.81	N6-acetyllysine;N-acetylmethionine;Phosphoserine	FALSE	FALSE			adenyl nucleotide binding;adenyl ribonucleotide binding;alanine-tRNA ligase activity;amine binding;amino acid binding;aminoacyl-tRNA editing activity;aminoacyl-tRNA ligase activity;ATP binding;binding;carboxylic acid binding;carboxylic ester hydrolase activity;catalytic activity;cation binding;hydrolase activity;hydrolase activity, acting on ester bonds;ion binding;ligase activity;ligase activity, forming aminoacyl-tRNA and related compounds;ligase activity, forming carbon-oxygen bonds;metal ion binding;nucleic acid binding;nucleotide binding;purine nucleotide binding;purine ribonucleoside triphosphate binding;purine ribonucleotide binding;ribonucleotide binding;RNA binding;transition metal ion binding;tRNA binding;zinc ion binding	amine metabolic process;anatomical structure development;biological regulation;cellular amino acid metabolic process;cellular ketone metabolic process;cellular metabolic process;cellular nitrogen compound metabolic process;cellular process;developmental process;macromolecule metabolic process;macromolecule modification;metabolic process;molting cycle;multicellular organismal process;neurological system process;nitrogen compound metabolic process;nucleobase-containing compound metabolic process;organic acid metabolic process;primary metabolic process;protein folding;protein metabolic process;response to chemical stimulus;response to endogenous stimulus;response to stimulus;response to stress;RNA metabolic process;RNA modification;RNA processing;signal transduction;small molecule metabolic process;tRNA aminoacylation for protein translation;tRNA metabolic process;tRNA processing	cell part;cytoplasm;cytosol;extracellular organelle;membrane;organelle;vesicle	Aminoacyl-tRNA biosynthesis	Acetylation;Alternativesplicing;Aminoacyl-tRNAsynthetase;ATP-binding;Charcot-Marie-Toothdisease;Completeproteome;Cytoplasm;Directproteinsequencing;Diseasemutation;Ligase;Metal-binding;Neurodegeneration;Neuropathy;Nucleotide-binding;Phosphoprotein;Polymorphism;Proteinbiosynthesis;Referenceproteome;RNA-binding;tRNA-binding;Ublconjugation;Zinc		Ala_tRNA_ligase_euk/bac;Ala-tRNA-lgiase_IIc;Ala-tRNA-ligase_IIc_anticod-bd;Ala-tRNA-synth_IIc_core;Ala-tRNA-synth_IIc_N;DHHA1_dom;Thr/Ala-tRNA-synth_IIc_edit;Transl_B-barrel;tRNA_SAD	5.17869	0.146281	P49588	AARS	Alanine--tRNA ligase, cytoplasmic
-0.0408343	-0.0490816	-0.0506204	-0.0617634	-0.050135	85.4733	N6-acetyllysine;N-acetylalanine;Phosphoserine	FALSE	FALSE			adenyl nucleotide binding;adenyl ribonucleotide binding;aminoacyl-tRNA ligase activity;ATP binding;binding;catalytic activity;cation binding;cysteine-tRNA ligase activity;identical protein binding;ion binding;ligase activity;ligase activity, forming aminoacyl-tRNA and related compounds;ligase activity, forming carbon-oxygen bonds;metal ion binding;nucleic acid binding;nucleotide binding;protein binding;protein dimerization activity;protein homodimerization activity;purine nucleotide binding;purine ribonucleoside triphosphate binding;purine ribonucleotide binding;ribonucleotide binding;RNA binding;tRNA binding	amine metabolic process;cellular amino acid metabolic process;cellular ketone metabolic process;cellular metabolic process;cellular nitrogen compound metabolic process;cellular process;macromolecule metabolic process;metabolic process;nitrogen compound metabolic process;nucleobase-containing compound metabolic process;organic acid metabolic process;primary metabolic process;RNA metabolic process;small molecule metabolic process;tRNA aminoacylation for protein translation;tRNA metabolic process	cell part;cytoplasm;cytosol	Aminoacyl-tRNA biosynthesis	Acetylation;Alternativesplicing;Aminoacyl-tRNAsynthetase;ATP-binding;Chromosomalrearrangement;Completeproteome;Cytoplasm;Ligase;Metal-binding;Nucleotide-binding;Phosphoprotein;Proteinbiosynthesis;Proto-oncogene;Referenceproteome;Zinc		Cys-tRNA/MSH_ligase;Cys-tRNA-ligase;Rossmann-like_a/b/a_fold;tRNAsynth_1a_anticodon-bd	6.73338	0.237968	P49589	CARS	Cysteine--tRNA ligase, cytoplasmic
-0.0385505	-0.00772963	-0.036519	-0.0290083	-0.0367105	58.7773	N6-acetyllysine;N-acetylmethionine;Phosphoserine	FALSE	FALSE			adenyl nucleotide binding;adenyl ribonucleotide binding;aminoacyl-tRNA ligase activity;ATP binding;binding;catalytic activity;ligase activity;ligase activity, forming aminoacyl-tRNA and related compounds;ligase activity, forming carbon-oxygen bonds;nucleic acid binding;nucleotide binding;purine nucleotide binding;purine ribonucleoside triphosphate binding;purine ribonucleotide binding;ribonucleotide binding;RNA binding;serine-tRNA ligase activity	amine metabolic process;biosynthetic process;cellular amino acid metabolic process;cellular ketone metabolic process;cellular metabolic process;cellular nitrogen compound metabolic process;cellular process;macromolecule metabolic process;metabolic process;nitrogen compound metabolic process;nucleobase-containing compound metabolic process;organic acid metabolic process;primary metabolic process;protein metabolic process;RNA metabolic process;RNA processing;small molecule metabolic process;translation;tRNA aminoacylation for protein translation;tRNA metabolic process;tRNA processing	cell part;cytoplasm;cytosol;extracellular organelle;intracellular membrane-bounded organelle;intracellular organelle;mitochondrion;organelle;vesicle	Aminoacyl-tRNA biosynthesis	3D-structure;Acetylation;Aminoacyl-tRNAsynthetase;ATP-binding;Completeproteome;Cytoplasm;Ligase;Nucleotide-binding;Phosphoprotein;Proteinbiosynthesis;Referenceproteome		aa-tRNA-synt_IIb_cons-dom;aa-tRNA-synth_II;Ser-tRNA-ligase_type_1;Ser-tRNA-synth_1_N;tRNA-bd_arm	6.37587	0.27179	P49591	SARS	Serine--tRNA ligase, cytoplasmic
-0.0297917	0.0125703	-0.0167619	-0.0343819	-0.0223317	49.902	N-acetylmethionine	FALSE	FALSE			binding;catalytic activity;cation binding;DNA primase activity;DNA-directed RNA polymerase activity;ion binding;metal ion binding;nucleotidyltransferase activity;RNA polymerase activity;transferase activity;transferase activity, transferring phosphorus-containing groups	biological regulation;biosynthetic process;cell cycle;cellular component organization;cellular metabolic process;cellular nitrogen compound metabolic process;cellular process;chromosome organization;DNA metabolic process;DNA recombination;DNA replication;homeostatic process;macromolecule metabolic process;metabolic process;mitotic cell cycle;nitrogen compound metabolic process;nucleobase-containing compound metabolic process;organelle organization;primary metabolic process;RNA metabolic process;telomere organization	cell part;membrane;nucleoplasm	DNA replication;Purine metabolism;Pyrimidine metabolism	3D-structure;Acetylation;Completeproteome;DNA-directedRNApolymerase;DNAreplication;Metal-binding;Nucleotidyltransferase;Polymorphism;Primosome;Referenceproteome;Transcription;Transferase;Zinc	DNA polymerase alpha-primase complex;DNA synthesome complex (13 subunits);DNA synthesome complex (15 subunits);DNA synthesome complex (17 subunits);DNA synthesome core complex	DNA_primase_S;DNA_primase_ssu_euk/arc	8.35126	0.180714	P49642	PRIM1	DNA primase small subunit
-0.0490801	-0.00410933	-0.0387917	-0.0386561	-0.0422296	58.806	Phosphothreonine	FALSE	FALSE			4 iron, 4 sulfur cluster binding;binding;catalytic activity;cation binding;DNA binding;DNA primase activity;DNA-directed RNA polymerase activity;ion binding;iron-sulfur cluster binding;metal cluster binding;metal ion binding;nucleic acid binding;nucleotidyltransferase activity;RNA polymerase activity;transferase activity;transferase activity, transferring phosphorus-containing groups	biological regulation;biosynthetic process;cell cycle;cellular component organization;cellular metabolic process;cellular nitrogen compound metabolic process;cellular process;chromosome organization;DNA metabolic process;DNA recombination;DNA replication;homeostatic process;macromolecule metabolic process;metabolic process;mitotic cell cycle;nitrogen compound metabolic process;nucleobase-containing compound metabolic process;organelle organization;primary metabolic process;RNA metabolic process;telomere organization	cell part;nucleoplasm	DNA replication;Purine metabolism;Pyrimidine metabolism	3D-structure;4Fe-4S;Alternativesplicing;Completeproteome;DNA-binding;DNA-directedRNApolymerase;DNAreplication;Iron;Iron-sulfur;Metal-binding;Nucleotidyltransferase;Polymorphism;Primosome;Referenceproteome;Transcription;Transferase	DNA polymerase alpha-primase complex;DNA synthesome complex (13 subunits);DNA synthesome complex (15 subunits);DNA synthesome complex (17 subunits);DNA synthesome core complex	DNA_primase_lsu_euk;DNA_primase_lsu_euk/arc	8.02113	0.163851	P49643	PRIM2	DNA primase large subunit
-0.0586828	-0.0343398	-0.0555539	-0.0674	-0.0794451	22.9489	N6-acetyllysine;N-acetylserine	FALSE	FALSE			catalytic activity;endopeptidase activity;hydrolase activity;peptidase activity;peptidase activity, acting on L-amino acid peptides;threonine-type endopeptidase activity;threonine-type peptidase activity	biological regulation;catabolic process;cell cycle;cell death;cellular metabolic process;cellular nitrogen compound metabolic process;cellular process;death;immune system process;macromolecule metabolic process;macromolecule modification;metabolic process;mitotic cell cycle;nitrogen compound metabolic process;primary metabolic process;protein metabolic process;protein modification by small protein conjugation or removal;protein modification process;proteolysis;proteolysis involved in cellular protein catabolic process;regulation of cell cycle;regulation of protein modification process;response to DNA damage stimulus;response to stimulus;response to stress;signal transduction;small molecule metabolic process;viral reproduction	cell part;cytoplasm;cytoskeleton;cytosol;extracellular organelle;Golgi apparatus;intracellular membrane-bounded organelle;intracellular non-membrane-bounded organelle;intracellular organelle;macromolecular complex;mitochondrion;nucleoplasm;nucleus;organelle;proteasome complex;protein complex;vesicle	Proteasome	3D-structure;Acetylation;Completeproteome;Cytoplasm;Directproteinsequencing;Host-virusinteraction;Hydrolase;Nucleus;Polymorphism;Protease;Proteasome;Referenceproteome;Threonineprotease	20S proteasome;26S proteasome;PA28-20S proteasome;PA28gamma-20S proteasome;PA700-20S-PA28 complex	Ntn_hydrolases_N;Proteasome_bsu_CS;Proteasome_sua/b;Proteasome_suB-type	6.50825	-0.0956098	P49720	PSMB3	Proteasome subunit beta type-3
-0.0934898	-0.0384094	-0.053671	-0.0600511	-0.0788591	22.8363	N-acetylmethionine	FALSE	FALSE			catalytic activity;endopeptidase activity;hydrolase activity;peptidase activity;peptidase activity, acting on L-amino acid peptides;threonine-type endopeptidase activity;threonine-type peptidase activity	biological regulation;catabolic process;cell cycle;cell death;cellular metabolic process;cellular nitrogen compound metabolic process;cellular process;death;immune system process;macromolecule metabolic process;macromolecule modification;metabolic process;mitotic cell cycle;nitrogen compound metabolic process;primary metabolic process;protein metabolic process;protein modification by small protein conjugation or removal;protein modification process;proteolysis;proteolysis involved in cellular protein catabolic process;regulation of cell cycle;regulation of protein modification process;response to chemical stimulus;response to DNA damage stimulus;response to endogenous stimulus;response to stimulus;response to stress;signal transduction;small molecule metabolic process;viral reproduction	cell part;cytoplasm;cytosol;extracellular organelle;intracellular membrane-bounded organelle;intracellular organelle;macromolecular complex;membrane;nucleoplasm;nucleus;organelle;proteasome complex;protein complex;vesicle	Proteasome	3D-structure;Acetylation;Completeproteome;Cytoplasm;Directproteinsequencing;Host-virusinteraction;Hydrolase;Nucleus;Protease;Proteasome;Referenceproteome;Threonineprotease	20S proteasome;26S proteasome;PA28-20S proteasome;PA28gamma-20S proteasome;PA700-20S-PA28 complex	Ntn_hydrolases_N;Proteasome_bsu_CS;Proteasome_sua/b;Proteasome_suB-type	7.04043	-0.0512438	P49721	PSMB2	Proteasome subunit beta type-2
-0.0773919	-0.0729398	-0.109795	-0.0893313	-0.0989739	70.3901	N6-acetyllysine;N6-succinyllysine;Phosphoserine;S-nitrosocysteine	FALSE	FALSE			acyl-CoA dehydrogenase activity;binding;catalytic activity;coenzyme binding;cofactor binding;flavin adenine dinucleotide binding;long-chain-acyl-CoA dehydrogenase activity;oxidoreductase activity;oxidoreductase activity, acting on the CH-CH group of donors	biological regulation;catabolic process;cell differentiation;cellular ketone metabolic process;cellular lipid metabolic process;cellular metabolic process;cellular process;developmental process;generation of precursor metabolites and energy;homeostatic process;lipid metabolic process;macromolecule metabolic process;metabolic process;multicellular organismal process;organic acid metabolic process;primary metabolic process;protein metabolic process;response to chemical stimulus;response to stimulus;response to stress;signal transduction;small molecule metabolic process	cell part;cytoplasm;intracellular membrane-bounded organelle;intracellular non-membrane-bounded organelle;intracellular organelle;membrane;mitochondrion;nucleolus;nucleus;organelle	Fatty acid metabolism	3D-structure;Acetylation;Alternativesplicing;Cardiomyopathy;Completeproteome;Diseasemutation;FAD;Fattyacidmetabolism;Flavoprotein;Isopeptidebond;Lipidmetabolism;Membrane;Mitochondrion;Mitochondrioninnermembrane;Oxidoreductase;Polymorphism;Referenceproteome;S-nitrosylation;Transitpeptide;Ublconjugation		AcylCo_DH/oxidase_C;AcylCoA_DH/ox_N;AcylCoA_DH/oxidase_NM_dom;Acyl-CoA_DH_CS;Acyl-CoA_Oxase/DH_cen-dom	9.09535	-0.00442748	P49748	ACADVL	Very long-chain specific acyl-CoA dehydrogenase, mitochondrial
-0.0374019	0.0107632	-0.0360714	-0.0317459	-0.0424935	98.5661		FALSE	FALSE	Poly-Glu		binding;cation binding;enzyme binding;GTPase binding;ion binding;metal ion binding;protein binding;transition metal ion binding;zinc ion binding	biological regulation;cellular component organization;cellular membrane organization;cellular process;establishment of localization;Golgi vesicle transport;membrane fusion;membrane organization;organelle organization;protein targeting;protein transport;regulation of organelle organization;regulation of transport;transport;vacuolar transport;vacuole organization;vesicle-mediated transport	cell part;cytoplasmic membrane-bounded vesicle;cytoskeleton;cytosol;endosome;intracellular membrane-bounded organelle;intracellular non-membrane-bounded organelle;intracellular organelle;macromolecular complex;membrane;organelle;protein complex;vesicle		Alternativesplicing;Completeproteome;Metal-binding;Polymorphism;Proteintransport;Referenceproteome;Transport;Zinc;Zinc-finger		Clathrin_H-chain/VPS_repeat;TPR-like_helical_dom;VPS41;WD40/YVTN_repeat-like_dom;WD40_repeat_dom;Znf_RING;Znf_RING/FYVE/PHD	5.67664	0.166276	P49754	VPS41	Vacuolar protein sorting-associated protein 41 homolog
-0.192711	-0.195114	-0.194213	-0.206118	-0.200085	24.976	Dimethylated arginine	FALSE	FALSE			binding;protein binding;SNARE binding;syntaxin binding	anatomical structure development;cellular component assembly;cellular component organization;cellular macromolecular complex assembly;cellular membrane organization;cellular process;developmental process;establishment of localization;exocytosis;Golgi organization;Golgi vesicle transport;macromolecular complex assembly;membrane organization;organelle organization;protein complex assembly;protein transport;response to chemical stimulus;response to stimulus;secretion;transport;vesicle organization;vesicle-mediated transport	cell part;cytoplasmic membrane-bounded vesicle;endoplasmic reticulum;extracellular organelle;Golgi apparatus;intracellular membrane-bounded organelle;intracellular organelle;macromolecular complex;membrane;organelle;plasma membrane;protein complex;vesicle		Cellmembrane;Completeproteome;Cytoplasmicvesicle;Directproteinsequencing;Endoplasmicreticulum;ER-Golgitransport;Glycoprotein;Golgiapparatus;Membrane;Methylation;Polymorphism;Proteintransport;Referenceproteome;Signal;Transmembrane;Transmembranehelix;Transport		GOLD;TMP21-related	7.55284	0.105936	P49755	TMED10	Transmembrane emp24 domain-containing protein 10
0.127359	0.177422	0.16159	0.126914	0.0812641	100.185	N6-acetyllysine;Phosphoserine	FALSE	FALSE	Arg-rich;Glu-rich	SUMO2	binding;mRNA binding;nucleic acid binding;nucleotide binding;RNA binding	biological regulation;cellular metabolic process;cellular nitrogen compound metabolic process;cellular process;macromolecule metabolic process;metabolic process;mRNA metabolic process;mRNA processing;nitrogen compound metabolic process;nucleobase-containing compound metabolic process;primary metabolic process;RNA metabolic process;RNA processing;RNA splicing	cell part;cytoplasm;macromolecular complex;nucleoplasm;ribonucleoprotein complex;spliceosomal complex	Spliceosome	3D-structure;Acetylation;Alternativesplicing;Completeproteome;Cytoplasm;Directproteinsequencing;Isopeptidebond;mRNAprocessing;mRNAsplicing;Nucleus;Phosphoprotein;Referenceproteome;RNA-binding;Ublconjugation	Spliceosome	Nucleotide-bd_a/b_plait;PWI_dom;RRM_dom	6.17284	1.02847	P49756	RBM25	RNA-binding protein 25
0.012621	0.00849505	-0.00758828	0.00563258	-0.0144819	38.9896		FALSE	FALSE			adenyl nucleotide binding;adenyl ribonucleotide binding;ATP binding;binding;GTP binding;guanyl nucleotide binding;guanyl ribonucleotide binding;nucleic acid binding;nucleotide binding;purine nucleotide binding;purine ribonucleoside triphosphate binding;purine ribonucleotide binding;ribonucleotide binding;RNA binding;translation factor activity, nucleic acid binding;translation initiation factor activity	anatomical structure development;biological regulation;biosynthetic process;cell development;cellular metabolic process;cellular process;developmental process;macromolecule metabolic process;metabolic process;primary metabolic process;protein metabolic process;regulation of translation;response to abiotic stimulus;response to chemical stimulus;response to endogenous stimulus;response to heat;response to stimulus;response to stress;rhythmic process;translation;translational initiation	cell part;cytoplasm;cytosol;macromolecular complex;protein complex	RNA transport	Completeproteome;Diseasemutation;Initiationfactor;Leukodystrophy;Proteinbiosynthesis;Referenceproteome		IF-2B-related	6.1162	0.0307692	P49770	EIF2B2	Translation initiation factor eIF-2B subunit beta
-0.0175632	0.0122311	0.0575462	0.0547877	0.0201941	13.8019	N6-acetyllysine;N-acetylalanine;Phosphoserine	FALSE	FALSE			binding;catalytic activity;enzyme binding;hydrolase activity;kinase binding;nucleotide binding;protein binding;protein kinase binding;protein kinase C binding	biological regulation;biosynthetic process;catabolic process;cellular metabolic process;cellular nitrogen compound metabolic process;cellular process;heterocycle metabolic process;macromolecule metabolic process;metabolic process;nitrogen compound metabolic process;nucleobase-containing compound catabolic process;nucleobase-containing compound metabolic process;nucleobase-containing small molecule metabolic process;nucleotide metabolic process;primary metabolic process;response to stimulus;RNA metabolic process;signal transduction;small molecule metabolic process	cell part;chromatin remodeling complex;cytoplasm;cytoskeleton;extracellular organelle;intracellular membrane-bounded organelle;intracellular non-membrane-bounded organelle;intracellular organelle;macromolecular complex;membrane;nucleus;organelle;plasma membrane;protein complex;vesicle		3D-structure;Acetylation;Apoptosis;Completeproteome;Cytoplasm;Directproteinsequencing;Diseasemutation;Hydrolase;Neuropathy;Nucleotide-binding;Nucleus;Referenceproteome;Transcription;Transcriptionregulation		Histidine_triad_CS;Histidine_triad_HIT;HIT-like	6.95892	0.0547619	P49773	HINT1	Histidine triad nucleotide-binding protein 1
0.100111	0.18609	0.06474	0.0431508	0.0573354	153.938	N6-acetyllysine;N-acetylalanine;Phosphoserine;Phosphothreonine	FALSE	FALSE	Gly-rich;Poly-Gly	SUMO2	binding;cation binding;DNA binding;identical protein binding;ion binding;metal ion binding;nucleic acid binding;nucleocytoplasmic transporter activity;protein anchor;protein binding;structural constituent of nuclear pore;structural molecule activity;transition metal ion binding;transporter activity;zinc ion binding	biological regulation;biosynthetic process;carbohydrate metabolic process;carbohydrate transport;cell cycle;cellular component assembly;cellular component disassembly;cellular component organization;cellular macromolecular complex assembly;cellular membrane organization;cellular metabolic process;cellular nitrogen compound metabolic process;cellular process;establishment of localization;interspecies interaction between organisms;locomotion;macromolecular complex assembly;macromolecule metabolic process;macromolecule modification;membrane organization;metabolic process;mitotic cell cycle;multi-organism process;nitrogen compound metabolic process;nucleobase-containing compound metabolic process;nucleobase-containing compound transport;nucleus organization;organelle organization;primary metabolic process;protein complex assembly;protein metabolic process;protein modification by small protein conjugation or removal;protein modification process;protein transport;regulation of transport;response to abiotic stimulus;response to chemical stimulus;response to heat;response to stimulus;response to stress;RNA metabolic process;signal transduction;small molecule metabolic process;transmembrane transport;transport;viral reproduction	cell part;cytoplasm;intracellular non-membrane-bounded organelle;intracellular organelle;macromolecular complex;membrane;nuclear pore;nucleolus;nucleoplasm;organelle;protein complex	RNA transport	3D-structure;Acetylation;Alternativesplicing;Completeproteome;Directproteinsequencing;DNA-binding;Glycoprotein;Host-virusinteraction;Membrane;Metal-binding;mRNAtransport;Nuclearporecomplex;Nucleus;Phosphoprotein;Polymorphism;Proteintransport;Referenceproteome;Repeat;Translocation;Transport;Viralpenetrationintohostnucleus;Virusentryintohostcell;Zinc;Zinc-finger		Nucleoporin_Nup153;Retro-transposon_transp_CS;Znf_RanBP2	8.97565	0.0736949	P49790	NUP153	Nuclear pore complex protein Nup153
-0.13974	-0.01732	-0.17732	-0.0836146	-0.156618	200.608	Phosphoserine;Phosphothreonine	FALSE	FALSE			binding;enzyme activator activity;enzyme binding;enzyme regulator activity;GTPase activator activity;GTPase regulator activity;identical protein binding;nucleoside-triphosphatase regulator activity;phosphatase binding;protein binding;protein dimerization activity;protein homodimerization activity	anatomical structure development;anatomical structure formation involved in morphogenesis;biological regulation;biosynthetic process;carbohydrate transport;cellular component assembly;cellular component organization;cellular membrane organization;cellular metabolic process;cellular nitrogen compound metabolic process;cellular process;developmental process;endocytosis;establishment of localization;immune system process;localization;locomotion;macromolecular complex assembly;macromolecule metabolic process;membrane invagination;membrane organization;metabolic process;nitrogen compound metabolic process;nuclear transport;nucleobase-containing compound metabolic process;nucleocytoplasmic transport;primary metabolic process;protein complex assembly;protein targeting;protein transport;regulation of cell cycle;regulation of protein modification process;regulation of transport;response to chemical stimulus;response to endogenous stimulus;response to external stimulus;response to stimulus;response to stress;RNA metabolic process;signal transduction;transcription initiation, DNA-dependent;transport;vesicle-mediated transport;viral reproduction	cell body;cell part;cell projection;cytoplasm;cytoskeleton;cytosol;Golgi apparatus;intracellular membrane-bounded organelle;intracellular non-membrane-bounded organelle;intracellular organelle;macromolecular complex;membrane;neuron projection;neuronal cell body;nucleus;organelle;protein complex;site of polarized growth	Insulin signaling pathway;mTOR signaling pathway;p53 signaling pathway	Alternativesplicing;Completeproteome;Cytoplasm;Diseasemutation;GTPaseactivation;Host-virusinteraction;Membrane;Phosphoprotein;Polymorphism;Referenceproteome;Tumorsuppressor;Ublconjugation	TSC1-TSC2 complex	ARM-like;ARM-type_fold;Rap_GAP_dom;Tuberin;Tuberin_N;Tuberin-type_domain	7.32516	0.0149419	P49815	TSC2	Tuberin
-0.048803	-0.0221031	-0.0371924	-0.0577157	-0.0538346	50.8171	N6-acetyllysine;N6-succinyllysine;Omega-N-methylarginine	FALSE	FALSE			4 iron, 4 sulfur cluster binding;binding;catalytic activity;cation binding;coenzyme binding;cofactor binding;FMN binding;ion binding;iron-sulfur cluster binding;metal cluster binding;metal ion binding;NAD binding;NADH dehydrogenase (quinone) activity;NADH dehydrogenase (ubiquinone) activity;NADH dehydrogenase activity;nucleotide binding;oxidoreductase activity;oxidoreductase activity, acting on NADH or NADPH;oxidoreductase activity, acting on NADH or NADPH, quinone or similar compound as acceptor	cellular metabolic process;cellular process;generation of precursor metabolites and energy;metabolic process;small molecule metabolic process	cell part;macromolecular complex;membrane;NADH dehydrogenase complex;protein complex	Alzheimer's disease;Huntington's disease;Oxidative phosphorylation;Parkinson's disease	4Fe-4S;Acetylation;Alternativesplicing;Completeproteome;Diseasemutation;Electrontransport;Flavoprotein;FMN;Iron;Iron-sulfur;Leighsyndrome;Membrane;Metal-binding;Mitochondrion;Mitochondrioninnermembrane;NAD;Oxidoreductase;Polymorphism;Referenceproteome;Respiratorychain;Transitpeptide;Transport;Ubiquinone	Respiratory chain complex I (holoenzyme), mitochondrial;Respiratory chain complex I (incomplete intermediate), mitochondrial;Respiratory chain complex I (lambda subunit) mitochondrial	NADH-UbQ_OxRdtase_51kDa_CS;NADH-UbQ_OxRdtase_suF;Nuo51_FMN-bd;Nuop51_4Fe4S-bd;Soluble_ligand-bd	8.29317	0.0743534	P49821	NDUFV1	NADH dehydrogenase [ubiquinone] flavoprotein 1, mitochondrial
-0.0176454	-0.0121382	-0.0164537	-0.0227761	-0.0100626	46.7443	Phosphoserine;Phosphothreonine;Phosphotyrosine	FALSE	FALSE			adenyl nucleotide binding;adenyl ribonucleotide binding;ATP binding;beta-catenin binding;binding;catalytic activity;enzyme binding;kinase activity;kinase binding;NF-kappaB binding;nucleotide binding;p53 binding;phosphotransferase activity, alcohol group as acceptor;protein binding;protein kinase A binding;protein kinase A catalytic subunit binding;protein kinase activity;protein kinase binding;protein serine/threonine kinase activity;purine nucleotide binding;purine ribonucleoside triphosphate binding;purine ribonucleotide binding;ribonucleotide binding;RNA polymerase II transcription factor binding;tau-protein kinase activity;transcription factor binding;transferase activity;transferase activity, transferring phosphorus-containing groups;ubiquitin protein ligase binding	anatomical structure development;anatomical structure formation involved in morphogenesis;anatomical structure morphogenesis;biological regulation;carbohydrate metabolic process;cell differentiation;cell morphogenesis;cell motility;cellular component morphogenesis;cellular component movement;cellular component organization;cellular localization;cellular metabolic process;cellular nitrogen compound metabolic process;cellular process;developmental process;energy reserve metabolic process;establishment of localization;establishment or maintenance of cell polarity;generation of precursor metabolites and energy;immune system process;localization;locomotion;macromolecule metabolic process;macromolecule modification;metabolic process;nitrogen compound metabolic process;nuclear transport;nucleobase-containing compound metabolic process;nucleocytoplasmic transport;peptidyl-amino acid modification;phosphorus metabolic process;polysaccharide metabolic process;primary metabolic process;protein metabolic process;protein modification process;protein phosphorylation;protein targeting;protein transport;regulation of DNA metabolic process;regulation of gene expression, epigenetic;regulation of protein modification process;regulation of transport;response to abiotic stimulus;response to biotic stimulus;response to chemical stimulus;response to drug;response to endogenous stimulus;response to external stimulus;response to heat;response to stimulus;response to stress;rhythmic process;signal transduction;syncytium formation;transport	cell body;cell part;cell projection;centrosome;cytoplasm;cytosol;intracellular membrane-bounded organelle;intracellular non-membrane-bounded organelle;intracellular organelle;macromolecular complex;membrane;microtubule organizing center;neuron projection;neuronal cell body;nucleoplasm;nucleus;organelle;plasma membrane;protein complex;ribonucleoprotein complex;site of polarized growth	Alzheimer's disease;Axon guidance;B cell receptor signaling pathway;Basal cell carcinoma;Cell cycle;Chemokine signaling pathway;Circadian rhythm - fly;Colorectal cancer;Endometrial cancer;ErbB signaling pathway;Focal adhesion;Hedgehog signaling pathway;Hepatitis C;Insulin signaling pathway;Measles;Melanogenesis;Neurotrophin signaling pathway;Pathways in cancer;Prostate cancer;T cell receptor signaling pathway;Wnt signaling pathway	3D-structure;ADP-ribosylation;Alternativesplicing;Alzheimerdisease;ATP-binding;Biologicalrhythms;Carbohydratemetabolism;Cellmembrane;Completeproteome;Cytoplasm;Developmentalprotein;Diabetesmellitus;Differentiation;Glycogenmetabolism;Kinase;Membrane;Neurogenesis;Nucleotide-binding;Nucleus;Phosphoprotein;Referenceproteome;Serine/threonine-proteinkinase;Signaltransductioninhibitor;Transferase;Wntsignalingpathway	AXIN-APC-betaCatenin-GSK3B complex;Axin-PP2A A-PP2A C-GSK3-beta-beta-catenin complex;Prune-GSK3beta complex	Kinase-like_dom;Prot_kinase_dom;Protein_kinase_ATP_BS;Ser/Thr_dual-sp_kinase;Ser/Thr_kinase_AS	8.97196	0.00547619	P49841	GSK3B	Glycogen synthase kinase-3 beta
0.0667365	0.112688	0.0699523	0.0665546	0.0804959	72.6684	Omega-N-methylarginine;Phosphoserine;Phosphothreonine;Phosphotyrosine	FALSE	FALSE		SUMO2	binding;DNA binding;nucleic acid binding;nucleic acid binding transcription factor activity;sequence-specific DNA binding transcription factor activity	biological regulation;biosynthetic process;cellular metabolic process;cellular nitrogen compound metabolic process;cellular process;macromolecule metabolic process;metabolic process;nitrogen compound metabolic process;nucleobase-containing compound metabolic process;primary metabolic process;regulation of cell cycle;RNA metabolic process;transcription elongation, DNA-dependent;transcription from RNA polymerase II promoter;transcription initiation, DNA-dependent;viral reproduction	cell part;cytoplasm;histone methyltransferase complex;intracellular membrane-bounded organelle;intracellular organelle;macromolecular complex;nucleoplasm;nucleus;organelle;protein complex;transcription factor complex	Basal transcription factors	Alternativesplicing;Completeproteome;Directproteinsequencing;Nucleus;Phosphoprotein;Polymorphism;Referenceproteome;Transcription;Transcriptionregulation	ALL-1 supercomplex;DA complex;DAB complex;MLL1-WDR5 complex;MOF complex;TFIID complex;TFIID complex, B-cell specific;TFIID subcomplex;TFIID-beta complex;TFTC complex (TATA-binding protein-free TAF-II-containing complex);Transcription initiation factor complex (TAF5, TAF6, TAF9, TAF11, TBP)	ARM-like;ARM-type_fold;DUF1546;Histone-fold;TAF_TATA-bd	8.80293	0.03161	P49848	TAF6	Transcription initiation factor TFIID subunit 6
-0.0969871	-0.082101	-0.121375	-0.105066	-0.109911	64.9698	Phosphoserine	FALSE	FALSE	Asp/Glu-rich		5'-nucleotidase activity;binding;catalytic activity;cation binding;hydrolase activity;hydrolase activity, acting on ester bonds;ion binding;kinase activity;metal ion binding;nucleobase-containing compound kinase activity;nucleoside phosphotransferase activity;nucleotidase activity;nucleotide binding;phosphatase activity;phosphoric ester hydrolase activity;phosphotransferase activity, alcohol group as acceptor;transferase activity;transferase activity, transferring phosphorus-containing groups	catabolic process;cellular aromatic compound metabolic process;cellular metabolic process;cellular nitrogen compound metabolic process;cellular process;drug metabolic process;heterocycle metabolic process;metabolic process;nitrogen compound metabolic process;nucleobase-containing compound catabolic process;nucleobase-containing compound metabolic process;nucleobase-containing small molecule metabolic process;nucleoside metabolic process;nucleotide metabolic process;phosphorus metabolic process;primary metabolic process;small molecule metabolic process	cell part;cytosol	Nicotinate and nicotinamide metabolism;Purine metabolism;Pyrimidine metabolism	3D-structure;Allostericenzyme;Alternativesplicing;Completeproteome;Cytoplasm;Hereditaryspasticparaplegia;Hydrolase;Magnesium;Metal-binding;Neurodegeneration;Nucleotide-binding;Nucleotidemetabolism;Phosphoprotein;Polymorphism;Referenceproteome		HAD-like_dom;HAD-SF_hydro_IG_5-nucl;Pur_nucleotidase	6.04787	0.0552585	P49902	NT5C2	Cytosolic purine 5'-nucleotidase
0.00420509	-0.002995	-0.0112881	0.0119031	-0.01252	42.9106	N-acetylserine	FALSE	FALSE			adenyl nucleotide binding;adenyl ribonucleotide binding;ATP binding;binding;catalytic activity;GTP binding;guanyl nucleotide binding;guanyl ribonucleotide binding;identical protein binding;kinase activity;nucleotide binding;phosphotransferase activity, paired acceptors;protein binding;protein dimerization activity;protein heterodimerization activity;protein homodimerization activity;purine nucleotide binding;purine ribonucleoside triphosphate binding;purine ribonucleotide binding;ribonucleotide binding;selenide, water dikinase activity;transferase activity;transferase activity, transferring phosphorus-containing groups	cellular metabolic process;cellular process;macromolecule metabolic process;macromolecule modification;metabolic process;primary metabolic process;protein metabolic process;protein modification process	cell part;cytoplasm;membrane;plasma membrane	Selenocompound metabolism	3D-structure;Acetylation;Alternativesplicing;ATP-binding;Cellmembrane;Completeproteome;Cytoplasm;Directproteinsequencing;Kinase;Membrane;Nucleotide-binding;Nucleus;Referenceproteome;Selenium;Transferase		AIR_synth_C_dom;AIR_synth_N_dom;PurM_N-like;SPS/SelD	5.84033	-0.0971939	P49903	SEPHS1	Selenide, water dikinase 1
0.141135	0.143278	0.149973	0.17541	0.127973	23.2557	N-acetylalanine	FALSE	FALSE			5-formyltetrahydrofolate cyclo-ligase activity;adenyl nucleotide binding;adenyl ribonucleotide binding;amine binding;amino acid binding;ATP binding;binding;carboxylic acid binding;catalytic activity;cation binding;cyclo-ligase activity;folic acid binding;ion binding;ligase activity;ligase activity, forming carbon-nitrogen bonds;metal ion binding;nucleotide binding;purine nucleotide binding;purine ribonucleoside triphosphate binding;purine ribonucleotide binding;ribonucleotide binding;vitamin binding	cellular aromatic compound metabolic process;cellular ketone metabolic process;cellular metabolic process;cellular process;cofactor metabolic process;heterocycle metabolic process;metabolic process;nitrogen compound metabolic process;organic acid metabolic process;small molecule metabolic process	cell part;cytoplasm	One carbon pool by folate	3D-structure;Acetylation;Alternativesplicing;ATP-binding;Completeproteome;Cytoplasm;Folate-binding;Ligase;Magnesium;Metal-binding;Nucleotide-binding;Polymorphism;Referenceproteome		FTHF_cligase;FTHF_cligase-like	8.05899	0.253695	P49914	MTHFS	5-formyltetrahydrofolate cyclo-ligase
-0.0552442	-0.0625772	-0.088998	-0.07256	-0.0738757	76.7154	N6-acetyllysine;N-acetylalanine;Phosphoserine;Phosphothreonine	FALSE	FALSE			adenyl nucleotide binding;adenyl ribonucleotide binding;ATP binding;binding;carbon-nitrogen ligase activity, with glutamine as amido-N-donor;catalytic activity;GMP synthase (glutamine-hydrolyzing) activity;GMP synthase activity;hydrolase activity;hydrolase activity, acting on acid anhydrides;hydrolase activity, acting on acid anhydrides, in phosphorus-containing anhydrides;ligase activity;ligase activity, forming carbon-nitrogen bonds;nucleotide binding;purine nucleotide binding;purine ribonucleoside triphosphate binding;purine ribonucleotide binding;pyrophosphatase activity;ribonucleotide binding	amine metabolic process;biosynthetic process;cellular amino acid metabolic process;cellular aromatic compound metabolic process;cellular ketone metabolic process;cellular metabolic process;cellular nitrogen compound metabolic process;cellular process;heterocycle metabolic process;metabolic process;nitrogen compound metabolic process;nucleobase-containing compound metabolic process;nucleobase-containing small molecule metabolic process;nucleotide metabolic process;organic acid metabolic process;pigment metabolic process;primary metabolic process;response to chemical stimulus;response to drug;response to stimulus;small molecule metabolic process	cell part;cytoplasm;cytosol	Drug metabolism - other enzymes;Purine metabolism	3D-structure;Acetylation;Alternativesplicing;ATP-binding;Chromosomalrearrangement;Completeproteome;Cytoplasm;Directproteinsequencing;Glutamineamidotransferase;GMPbiosynthesis;Ligase;Nucleotide-binding;Phosphoprotein;Proto-oncogene;Purinebiosynthesis;Referenceproteome		Class_I_gatase-like;GATASE;GMP_synth_C;GMP_synth_N;GMPS_ATP_PPase_dom;NAD/GMP_synthase;Rossmann-like_a/b/a_fold	6.85733	0.0772006	P49915	GMPS	GMP synthase [glutamine-hydrolyzing]
-0.107494	-0.0985209	-0.114485	-0.0957206	-0.112752	112.907	Phosphoserine	FALSE	FALSE			adenyl nucleotide binding;adenyl ribonucleotide binding;ATP binding;binding;catalytic activity;cation binding;DNA binding;DNA ligase (ATP) activity;DNA ligase activity;ion binding;ligase activity;ligase activity, forming phosphoric ester bonds;metal ion binding;nucleic acid binding;nucleotide binding;purine nucleotide binding;purine ribonucleoside triphosphate binding;purine ribonucleotide binding;ribonucleotide binding;transition metal ion binding;zinc ion binding	biological regulation;biosynthetic process;cell cycle;cell division;cellular component organization;cellular metabolic process;cellular nitrogen compound metabolic process;cellular process;DNA ligation;DNA metabolic process;DNA recombination;DNA repair;DNA replication;macromolecule metabolic process;metabolic process;mitochondrion organization;nitrogen compound metabolic process;nucleobase-containing compound metabolic process;organelle organization;primary metabolic process;regulation of DNA metabolic process;regulation of organelle organization;response to DNA damage stimulus;response to stimulus;response to stress	cell part;intracellular membrane-bounded organelle;intracellular organelle;macromolecular complex;mitochondrion;nucleoplasm;nucleus;organelle;protein complex	Base excision repair	3D-structure;Alternativeinitiation;Alternativesplicing;ATP-binding;Cellcycle;Celldivision;Completeproteome;DNAdamage;DNArecombination;DNArepair;DNAreplication;Ligase;Magnesium;Metal-binding;Mitochondrion;Nucleotide-binding;Nucleus;Phosphoprotein;Polymorphism;Referenceproteome;Transitpeptide;Zinc;Zinc-finger	DNA ligase III-XRCC1 complex;DNA ligase III-XRCC1-PNK-DNA-pol III multiprotein complex;DNA repair complex NEIL1-PNK-Pol(beta)-LigIII(alpha)-XRCC1;DNA repair complex NEIL2-PNK-Pol(beta)-LigIII(alpha)-XRCC1;XRCC1-LIG3-PNK-TDP1 complex	BRCT_dom;DNA_ligase_ATP-dep;DNA_ligase_ATP-dep_C;DNA_ligase_ATP-dep_cent;DNA_ligase_ATP-dep_CS;DNA_ligase_ATP-dep_N;NA-bd_OB-fold;Znf_PARP	9.43434	0.196234	P49916	LIG3	DNA ligase 3
-0.0328012	0.038186	-0.0311484	-0.0348528	-0.0245812	80.5933	N-acetylserine;Phosphoserine	FALSE	FALSE		SUMO2	3'-5' exonuclease activity;binding;catalytic activity;cation binding;deoxyribonuclease activity;DNA binding;double-stranded DNA binding;endodeoxyribonuclease activity;endonuclease activity;exonuclease activity;hydrolase activity;hydrolase activity, acting on ester bonds;ion binding;manganese ion binding;metal ion binding;nuclease activity;nucleic acid binding;protein binding;protein C-terminus binding;single-stranded DNA specific endodeoxyribonuclease activity;structure-specific DNA binding;transition metal ion binding	biological regulation;biosynthetic process;cell proliferation;cellular component organization;cellular metabolic process;cellular nitrogen compound metabolic process;cellular process;chromosome organization;DNA geometric change;DNA metabolic process;DNA recombination;DNA repair;DNA replication;homeostatic process;immune system process;macromolecule metabolic process;metabolic process;nitrogen compound metabolic process;nucleobase-containing compound metabolic process;organelle organization;primary metabolic process;regulation of cell cycle;regulation of DNA metabolic process;regulation of mitotic cell cycle;regulation of protein modification process;response to DNA damage stimulus;response to stimulus;response to stress;telomere organization;viral reproduction	cell part;cytosol;intracellular membrane-bounded organelle;intracellular organelle;macromolecular complex;nucleoplasm;nucleus;organelle;protein complex	Homologous recombination;Non-homologous end-joining	3D-structure;Acetylation;Alternativesplicing;Ciliopathy;Completeproteome;Diseasemutation;DNAdamage;DNArepair;Endonuclease;Exonuclease;Host-virusinteraction;Hydrolase;Manganese;Meiosis;Nuclease;Nucleus;Phosphoprotein;Polymorphism;Referenceproteome	BASC complex (BRCA1-associated genome surveillance complex);BRCA1-BARD1-BACH1-DNA damage complex II;BRCA1-RAD50-MRE11-NBS1 complex;CF IIAm complex (Cleavage factor IIAm complex);DNA double-strand break end-joining complex;MDC1-MRE11-RAD50-NBS1 complex;MDC1-MRN-ATM-FANCD2 complex;MRE11A-RAD50-NBN-TRF2 complex;MRN complex (MRE11-RAD50-NBN complex);MRN complex (MRE11-RAD50-NBS1 complex);MRN-TRRAP complex (MRE11A-RAD50-NBN-TRRAP complex);PTIP-DNA damage response complex;R/M complex (RAD50-MRE11 complex);RAD50-MRE11-NBN-p200-p350 complex;Rap1 complex;TERF2-RAP1 complex	Calcineurin-like_PHP_apaH;DNA_repair_Mre11;Metallo-depent_PP-like;Mre11_DNA-bd	5.6874	0.33404	P49959	MRE11A	Double-strand break repair protein MRE11A
-0.0883553	-0.0867731	-0.0886646	-0.0690104	-0.0828014	39.5917	N6-acetyllysine;N6-succinyllysine;Phosphothreonine	FALSE	FALSE			binding;catalytic activity;cation binding;coenzyme binding;cofactor binding;ion binding;isocitrate dehydrogenase (NAD+) activity;isocitrate dehydrogenase activity;magnesium ion binding;metal ion binding;NAD binding;nucleotide binding;oxidoreductase activity;oxidoreductase activity, acting on CH-OH group of donors;oxidoreductase activity, acting on the CH-OH group of donors, NAD or NADP as acceptor	carbohydrate metabolic process;catabolic process;cellular metabolic process;cellular process;cofactor metabolic process;metabolic process;primary metabolic process;small molecule metabolic process	cell part;intracellular membrane-bounded organelle;intracellular organelle;mitochondrion;nucleus;organelle	Citrate cycle (TCA cycle)	Acetylation;Alternativesplicing;Completeproteome;Directproteinsequencing;Magnesium;Manganese;Metal-binding;Mitochondrion;NAD;Oxidoreductase;Referenceproteome;Transitpeptide;Tricarboxylicacidcycle		IsoCit/isopropylmalate_DH_CS;Isocitrate/isopropylmalate_DH;Isocitrate_DH_NAD;IsoPropMal-DH-like_dom	6.92491	-0.0057377	P50213	IDH3A	Isocitrate dehydrogenase [NAD] subunit alpha, mitochondrial
-0.0448844	-0.0227183	-0.0388148	-0.0557702	-0.0424378	50.6632	N6-acetyllysine;N6-succinyllysine;N-acetylmethionine;Phosphoserine	FALSE	FALSE			enzyme activator activity;enzyme regulator activity;GDP-dissociation inhibitor activity;GTPase activator activity;GTPase regulator activity;nucleoside-triphosphatase regulator activity;Rab GDP-dissociation inhibitor activity;small GTPase regulator activity	biological regulation;cellular process;establishment of localization;protein transport;response to stimulus;signal transduction;transport;vesicle-mediated transport	cell part;cytoplasm;cytosol;extracellular organelle;Golgi apparatus;intracellular membrane-bounded organelle;intracellular organelle;membrane;organelle;vesicle		Acetylation;Alternativesplicing;Completeproteome;Cytoplasm;GTPaseactivation;Membrane;Phosphoprotein;Referenceproteome		GDP_dissociation_inhibitor;RabGDI	6.39168	0.10809	P50395	GDI2	Rab GDP dissociation inhibitor beta
0.0853168	0.099759	0.0985702	0.0864365	0.11392	28.9939	N-acetylmethionine;Phosphoserine;Phosphotyrosine	FALSE	FALSE	Poly-Ser		actin binding;beta-tubulin binding;binding;cytoskeletal protein binding;protein binding;tubulin binding	anatomical structure development;biological regulation;cell cycle;cell differentiation;cellular component disassembly;cellular component organization;cellular membrane organization;cellular process;developmental process;membrane organization;mitotic cell cycle;multicellular organismal process;muscle contraction;regulation of transport;response to chemical stimulus;response to stimulus	cell part;endoplasmic reticulum;intracellular membrane-bounded organelle;intracellular organelle;macromolecular complex;membrane;nuclear envelope;organelle;protein complex	Arrhythmogenic right ventricular cardiomyopathy (ARVC);Dilated cardiomyopathy;Hypertrophic cardiomyopathy (HCM)	3D-structure;Acetylation;Actin-binding;Cardiomyopathy;Completeproteome;Directproteinsequencing;Diseasemutation;Emery-Dreifussmusculardystrophy;Membrane;Microtubule;Nucleus;Phosphoprotein;Referenceproteome;Transmembrane;Transmembranehelix	Emerin architectural complex;Emerin complex 1;Emerin complex 24;Emerin complex 25;Emerin complex 32;Emerin complex 52;Emerin regulatory complex;Emerin-actin-NMI complex;Emerin-actin-NMI-(alphaII)spectrin complex	LEM/LEM-like_dom;LEM_dom	5.16638	0.13189	P50402	EMD	Emerin
0.028522	0.0434024	0.00643521	0.0121815	0.00639727	46.4405	N6-acetyllysine;N6-succinyllysine;Phosphoserine	FALSE	FALSE	Poly-Ala		binding;collagen binding;endopeptidase inhibitor activity;endopeptidase regulator activity;enzyme inhibitor activity;enzyme regulator activity;peptidase inhibitor activity;peptidase regulator activity;protein binding;serine-type endopeptidase inhibitor activity	anatomical structure development;biological regulation;biosynthetic process;cell development;cellular component organization;cellular process;developmental process;extracellular matrix organization;extracellular structure organization;macromolecule metabolic process;metabolic process;multicellular organismal process;primary metabolic process;protein maturation;protein metabolic process;response to chemical stimulus;response to stimulus;response to stress	cell part;endoplasmic reticulum;extracellular organelle;intracellular membrane-bounded organelle;intracellular organelle;organelle;vesicle		Acetylation;Chaperone;Completeproteome;Endoplasmicreticulum;Glycoprotein;Osteogenesisimperfecta;Polymorphism;Referenceproteome;Signal;Stressresponse		Serpin_CS;Serpin_dom;Serpin_fam	9.12005	0.0933014	P50454	SERPINH1	Serpin H1
0.116533	0.132432	0.125931	0.109604	0.124908	41.3317	N6-acetyllysine;Phosphoserine	FALSE	FALSE	Gly/Met/Pro-rich		adenyl deoxyribonucleotide binding;adenyl nucleotide binding;binding;binding, bridging;dATP binding;deoxyribonucleotide binding;nucleotide binding;protein binding;protein binding, bridging;purine deoxyribonucleotide binding;purine nucleotide binding	biological regulation;cellular component assembly;cellular component organization;cellular metabolic process;cellular process;macromolecular complex assembly;macromolecule metabolic process;metabolic process;primary metabolic process;protein complex assembly;protein folding;protein metabolic process	cell part;cytoplasm;cytosol;extracellular organelle;macromolecular complex;organelle;protein complex;vesicle		3D-structure;Acetylation;Chaperone;Completeproteome;Cytoplasm;Directproteinsequencing;Phosphoprotein;Polymorphism;Referenceproteome;Repeat;TPRrepeat	ASF1-histone containing complex	STI1_HS-bd;TPR_1;TPR_2;TPR_repeat;TPR-contain_dom;TPR-like_helical_dom	4.91916	0.534146	P50502	ST13	Hsc70-interacting protein
0.682896	0.706883	0.699641	0.674207	0.696455	27.4068		FALSE	FALSE	Glu-rich				cell part;cytoplasm;extracellular organelle;organelle;vesicle		Completeproteome;Cytoplasm;Polymorphism;Referenceproteome;Repeat;TPRrepeat		TPR_2;TPR_repeat;TPR-contain_dom;TPR-like_helical_dom	4.72405	0.672917	Q8IZP2	ST13P4	Putative protein FAM10A4
0.212938	0.246354	0.178012	0.198146	0.17622	39.8297	N6-acetyllysine;N-acetylserine;Phosphoserine;Phosphothreonine;Phosphotyrosine	FALSE	FALSE	Poly-Gly;Poly-Ser;Pro-rich		binding;profilin binding;protein binding	anatomical structure formation involved in morphogenesis;biological regulation;cell junction organization;cellular component assembly;cellular component organization;cellular process;cytoskeleton organization;developmental process;immune system process;locomotion;macromolecular complex assembly;organelle organization;protein complex assembly;regulation of organelle organization;response to chemical stimulus;response to external stimulus;response to stimulus;signal transduction	cell part;cytoplasm;cytoskeleton;cytosol;extracellular organelle;intracellular non-membrane-bounded organelle;intracellular organelle;membrane;organelle;plasma membrane;vesicle	Fc gamma R-mediated phagocytosis;Focal adhesion;Leukocyte transendothelial migration	3D-structure;Acetylation;Actin-binding;Celljunction;Cellmembrane;Cellprojection;Coiledcoil;Completeproteome;Cytoplasm;Cytoskeleton;Directproteinsequencing;Membrane;Phosphoprotein;Polymorphism;Referenceproteome;Repeat;SH3-binding;Tightjunction	RIAM-VASP complex	PH_like_dom;Vasodilator_phosphoprotein;VASP_tetra;WH1/EVH1_dom	9.40704	0.247632	P50552	VASP	Vasodilator-stimulated phosphoprotein
-0.0275398	-0.0269576	-0.0425195	-0.0317726	-0.0476176	98.0643	N6-acetyllysine;Phosphoserine;Phosphothreonine;Phosphotyrosine	FALSE	FALSE	Pro-rich		binding;catalytic activity;cytoskeletal protein binding;enzyme binding;GTP binding;GTPase activity;guanyl nucleotide binding;guanyl ribonucleotide binding;hydrolase activity;hydrolase activity, acting on acid anhydrides;hydrolase activity, acting on acid anhydrides, in phosphorus-containing anhydrides;microtubule binding;nucleoside-triphosphatase activity;nucleotide binding;protein binding;protein domain specific binding;purine nucleotide binding;purine ribonucleoside triphosphate binding;purine ribonucleotide binding;pyrophosphatase activity;ribonucleotide binding;SH3 domain binding;tubulin binding	anatomical structure morphogenesis;biological regulation;cellular component morphogenesis;cellular component organization;cellular membrane organization;cellular metabolic process;cellular process;developmental process;endocytosis;establishment of localization;Golgi vesicle transport;immune system process;ion transport;macromolecule metabolic process;membrane invagination;membrane organization;metabolic process;nitrogen compound metabolic process;protein transport;response to stimulus;signal transduction;small molecule metabolic process;transport;vesicle-mediated transport	cell part;cytoplasm;cytosol;extracellular organelle;Golgi apparatus;intracellular membrane-bounded organelle;intracellular organelle;macromolecular complex;membrane;midbody;organelle;plasma membrane;protein complex;vesicle	Bacterial invasion of epithelial cells;Endocrine and other factor-regulated calcium reabsorption;Endocytosis;Fc gamma R-mediated phagocytosis	3D-structure;Acetylation;Alternativesplicing;Celljunction;Cellmembrane;Charcot-Marie-Toothdisease;Coatedpit;Completeproteome;Cytoplasm;Cytoskeleton;Diseasemutation;Endocytosis;GTP-binding;Hydrolase;Membrane;Microtubule;Motorprotein;Neurodegeneration;Neuropathy;Nucleotide-binding;Phosphoprotein;Polymorphism;Postsynapticcellmembrane;Referenceproteome;Synapse		DNM2;Dynamin_central;Dynamin_GTPase;Dynamin_GTPase_CS;Dynamin_SF;G_DYNAMIN_dom;GED;GTPase_effector_domain_GED;PH_domain;PH_like_dom;P-loop_NTPase	7.49666	0.173448	P50570	DNM2	Dynamin-2
0.0622711	0.114144	0.0716995	0.0909277	0.0679267	52.8916	N-acetylalanine;Phosphoserine	FALSE	FALSE	Poly-Lys		aminopeptidase activity;binding;catalytic activity;cation binding;exopeptidase activity;hydrolase activity;ion binding;metal ion binding;metalloaminopeptidase activity;metalloexopeptidase activity;metallopeptidase activity;peptidase activity;peptidase activity, acting on L-amino acid peptides	biological regulation;cellular metabolic process;cellular process;detection of stimulus;macromolecule metabolic process;macromolecule modification;metabolic process;peptidyl-amino acid modification;primary metabolic process;protein maturation;protein metabolic process;protein modification process;response to abiotic stimulus;response to external stimulus;response to stimulus;signal transduction	cell part;cytoplasm;cytosol;membrane;plasma membrane		3D-structure;Acetylation;Alternativesplicing;Aminopeptidase;Completeproteome;Cytoplasm;Directproteinsequencing;Glycoprotein;Hydrolase;Metal-binding;Phosphoprotein;Protease;Referenceproteome		Pept_M24_MAP;Pept_M24_structural-domain;Pept_M24A_MAP2;Pept_M24A_MAP2_BS;WHTH_DNA-bd_dom	5.57378	0.388494	P50579	METAP2	Methionine aminopeptidase 2
0.043882	0.0475042	0.0098782	0.0211551	0.0301983	16.8292	N-acetylalanine	FALSE	FALSE			binding;bis(5'-nucleosyl)-tetraphosphatase (asymmetrical) activity;bis(5'-nucleosyl)-tetraphosphatase (symmetrical) activity;bis(5'-nucleosyl)-tetraphosphatase activity;catalytic activity;GTP binding;guanyl nucleotide binding;guanyl ribonucleotide binding;hydrolase activity;hydrolase activity, acting on acid anhydrides;hydrolase activity, acting on acid anhydrides, in phosphorus-containing anhydrides;nucleotide binding;nucleotide diphosphatase activity;purine nucleotide binding;purine ribonucleoside triphosphate binding;purine ribonucleotide binding;pyrophosphatase activity;ribonucleotide binding	cell death;cellular metabolic process;cellular nitrogen compound metabolic process;cellular process;death;metabolic process;nitrogen compound metabolic process;nucleobase-containing compound metabolic process;primary metabolic process	cell part;intracellular membrane-bounded organelle;intracellular organelle;mitochondrion;organelle	Purine metabolism;Pyrimidine metabolism	3D-structure;Acetylation;Completeproteome;GTP-binding;Hydrolase;Nucleotide-binding;Referenceproteome		NUDIX_hydrolase_CS;NUDIX_hydrolase_dom;NUDIX_hydrolase_dom-like;Tetra_PHTase	5.05773	0.0877551	P50583	NUDT2	Bis(5'-nucleosyl)-tetraphosphatase [asymmetrical]
-0.0249037	-0.0281023	0.0265681	-0.039923	-0.0327889	39.0384	N-acetylalanine;Phosphoserine;Phosphothreonine	FALSE	FALSE			adenyl nucleotide binding;adenyl ribonucleotide binding;androgen receptor binding;ATP binding;ATPase activity;ATPase activity, coupled;binding;catalytic activity;cyclin-dependent protein kinase activity;DNA-dependent ATPase activity;hormone receptor binding;hydrolase activity;hydrolase activity, acting on acid anhydrides;hydrolase activity, acting on acid anhydrides, in phosphorus-containing anhydrides;kinase activity;nuclear hormone receptor binding;nucleoside-triphosphatase activity;nucleotide binding;phosphotransferase activity, alcohol group as acceptor;protein binding;protein binding transcription factor activity;protein C-terminus binding;protein kinase activity;protein serine/threonine kinase activity;purine nucleotide binding;purine ribonucleoside triphosphate binding;purine ribonucleotide binding;pyrophosphatase activity;receptor binding;ribonucleotide binding;RNA polymerase II carboxy-terminal domain kinase activity;steroid hormone receptor binding;transcription coactivator activity;transcription cofactor activity;transcription factor binding transcription factor activity;transferase activity;transferase activity, transferring phosphorus-containing groups	biological regulation;biosynthetic process;catabolic process;cell cycle;cell division;cell proliferation;cellular metabolic process;cellular nitrogen compound metabolic process;cellular process;DNA metabolic process;DNA repair;macromolecule metabolic process;metabolic process;mitotic cell cycle;mRNA metabolic process;mRNA processing;nitrogen compound metabolic process;nucleobase-containing compound metabolic process;primary metabolic process;regulation of cell cycle;regulation of gene expression, epigenetic;regulation of protein modification process;response to DNA damage stimulus;response to stimulus;response to stress;RNA metabolic process;RNA processing;signal transduction;transcription elongation, DNA-dependent;transcription from RNA polymerase I promoter;transcription from RNA polymerase II promoter;transcription initiation, DNA-dependent;transcription termination, DNA-dependent;viral reproduction	cell part;cytoplasm;intracellular membrane-bounded organelle;intracellular organelle;macromolecular complex;mitochondrion;nucleoplasm;nucleus;organelle;protein complex;transcription factor complex	Basal transcription factors;Cell cycle;Nucleotide excision repair	3D-structure;Acetylation;ATP-binding;Cellcycle;Celldivision;Completeproteome;Cytoplasm;DNAdamage;DNArepair;Kinase;Nucleotide-binding;Nucleus;Phosphoprotein;Polymorphism;Referenceproteome;Serine/threonine-proteinkinase;Transcription;Transcriptionregulation;Transferase	CAK complex (Cdk-activating kinase complex);CAK core complex (Cdk-activating kinase core complex);CAK-ERCC2 complex;ERCC2/CAK complex;ESR1-CDK7-CCNH-MNAT1-MTA1-HDAC2 complex;HES1 promoter corepressor complex;HES1 promoter-Notch enhancer complex;TFIIH transcription factor complex;TFIIH transcription factor complex (ERCC2, ERCC3, GTF2H1, CDK7, CCNH, GTF2H2)	Kinase-like_dom;Prot_kinase_dom;Protein_kinase_ATP_BS;Ser/Thr_dual-sp_kinase;Ser/Thr_kinase_AS	8.6793	-0.0433526	P50613	CDK7	Cyclin-dependent kinase 7
0.0396864	0.00606251	0.0339882	-0.0153235	0.0055887	34.1935		FALSE	TRUE			acyl-CoA thioesterase activity;catalytic activity;CoA hydrolase activity;hydrolase activity;hydrolase activity, acting on ester bonds;palmitoyl-(protein) hydrolase activity;palmitoyl-CoA hydrolase activity;thiolester hydrolase activity	anatomical structure development;behavior;biological regulation;catabolic process;cell development;cellular component organization;cellular homeostasis;cellular ion homeostasis;cellular lipid metabolic process;cellular membrane organization;cellular metabolic process;cellular process;cofactor metabolic process;cofactor transport;developmental process;endocytosis;establishment of localization;homeostatic process;lipid metabolic process;macromolecule metabolic process;macromolecule modification;membrane invagination;membrane organization;metabolic process;multicellular organismal process;neurological system process;neurotransmitter transport;primary metabolic process;protein catabolic process;protein metabolic process;protein modification process;protein transport;regulation of transport;response to stimulus;secretion;transport;vesicle-mediated transport	cell body;cell part;cell projection;cytoplasmic membrane-bounded vesicle;cytosol;extracellular organelle;extracellular region;extracellular space;Golgi apparatus;intracellular membrane-bounded organelle;intracellular organelle;lysosome;membrane;neuron projection;neuronal cell body;nucleus;organelle;vacuole;vesicle	Fatty acid elongation in mitochondria;Lysosome	3D-structure;Alternativesplicing;Completeproteome;Diseasemutation;Disulfidebond;Glycoprotein;Hydrolase;Lysosome;Neurodegeneration;Neuronalceroidlipofuscinosis;Polymorphism;Referenceproteome;Sensorytransduction;Signal;Vision		AB_hydrolase;Palm_thioest;PPT1	6.50268	-0.166013	P50897	PPT1	Palmitoyl-protein thioesterase 1
0.143992	0.138669	0.126383	0.0893023	0.122733	23.4318	N6-acetyllysine;N6-succinyllysine;Phosphoserine	FALSE	FALSE		SUMO2	binding;nucleic acid binding;RNA binding;structural constituent of ribosome;structural molecule activity	biosynthetic process;catabolic process;cellular component disassembly;cellular component organization;cellular metabolic process;cellular nitrogen compound metabolic process;cellular process;establishment of localization;macromolecule metabolic process;metabolic process;mRNA metabolic process;nitrogen compound metabolic process;nucleobase-containing compound metabolic process;primary metabolic process;protein metabolic process;protein targeting;protein transport;ribosomal large subunit biogenesis;RNA catabolic process;RNA metabolic process;RNA processing;rRNA processing;translation;translational elongation;translational initiation;transport;viral reproduction	cell part;cytoplasm;cytosol;extracellular organelle;macromolecular complex;membrane;organelle;ribonucleoprotein complex;vesicle	Ribosome	3D-structure;Acetylation;Completeproteome;Directproteinsequencing;Phosphoprotein;Polymorphism;Referenceproteome;Repeat;Ribonucleoprotein;Ribosomalprotein;Tripletrepeatexpansion	60S ribosomal subunit, cytoplasmic;Nop56p-associated pre-rRNA complex;Ribosome, cytoplasmic;TRBP containing complex (DICER, RPL7A, EIF6, MOV10 and subunits of the 60S ribosomal particle)	Rib_L2_dom2;Ribosomal_L14;Translation_prot_SH3-like	11.6522	0.308837	P50914	RPL14	60S ribosomal protein L14
-0.0630583	-0.0308	-0.0827841	-0.0735167	-0.0647245	59.6206	N6-acetyllysine;N-acetylalanine;Phosphoserine;Phosphotyrosine	FALSE	FALSE		SUMO1;SUMO2	adenyl nucleotide binding;adenyl ribonucleotide binding;ATP binding;ATPase activity;ATPase activity, coupled;binding;catalytic activity;hydrolase activity;hydrolase activity, acting on acid anhydrides;hydrolase activity, acting on acid anhydrides, in phosphorus-containing anhydrides;nucleoside-triphosphatase activity;nucleotide binding;purine nucleotide binding;purine ribonucleoside triphosphate binding;purine ribonucleotide binding;pyrophosphatase activity;ribonucleotide binding	cell recognition;cellular component assembly;cellular component organization;cellular metabolic process;cellular process;macromolecule metabolic process;metabolic process;primary metabolic process;protein folding;protein metabolic process	cell body;cell part;centrosome;cytoplasm;cytoskeleton;cytosol;extracellular organelle;intracellular non-membrane-bounded organelle;intracellular organelle;macromolecular complex;microtubule organizing center;organelle;protein complex;vesicle		Acetylation;Alternativesplicing;ATP-binding;Chaperone;Completeproteome;Cytoplasm;Cytoskeleton;Directproteinsequencing;Isopeptidebond;Nucleotide-binding;Phosphoprotein;Polymorphism;Referenceproteome;Ublconjugation	CCT micro-complex	Chap_CCT_theta;Chaperone_TCP-1;Chaperonin_TCP-1_CS;Cpn60/TCP-1;GroEL-like_apical_dom;GROEL-like_equatorial;TCP-1-like_intermed	5.30401	0.0636861	P50990	CCT8	T-complex protein 1 subunit theta
-0.030533	0.000156278	-0.02233	-0.0170476	-0.0239258	57.9242	N6-acetyllysine;Omega-N-methylarginine;Phosphoserine	FALSE	FALSE			adenyl nucleotide binding;adenyl ribonucleotide binding;ATP binding;binding;nucleotide binding;protein binding;purine nucleotide binding;purine ribonucleoside triphosphate binding;purine ribonucleotide binding;ribonucleotide binding;unfolded protein binding	cell recognition;cellular metabolic process;cellular process;macromolecule metabolic process;metabolic process;primary metabolic process;protein folding;protein metabolic process	cell body;cell part;centrosome;cytoplasm;cytoplasmic membrane-bounded vesicle;cytosol;extracellular organelle;intracellular membrane-bounded organelle;intracellular non-membrane-bounded organelle;intracellular organelle;macromolecular complex;microtubule organizing center;nucleoplasm;organelle;protein complex;vesicle		Acetylation;Alternativesplicing;ATP-binding;Chaperone;Completeproteome;Cytoplasm;Cytoskeleton;Directproteinsequencing;Nucleotide-binding;Polymorphism;Referenceproteome	CCT micro-complex	Chap_CCT_delta;Chaperone_TCP-1;Chaperonin_TCP-1_CS;Cpn60/TCP-1;GroEL-like_apical_dom;GROEL-like_equatorial;TCP-1-like_intermed	7.93982	0.102041	P50991	CCT4	T-complex protein 1 subunit delta
0.0637354	0.0798657	0.0529748	0.0708505	0.0593115	82.8426	N6-acetyllysine;Phosphoserine	FALSE	FALSE	Poly-Glu;Poly-Lys	SUMO	adenyl nucleotide binding;adenyl ribonucleotide binding;adenylyltransferase activity;ATP binding;binding;catalytic activity;cation binding;ion binding;magnesium ion binding;manganese ion binding;metal ion binding;nucleic acid binding;nucleotide binding;nucleotidyltransferase activity;polynucleotide adenylyltransferase activity;purine nucleotide binding;purine ribonucleoside triphosphate binding;purine ribonucleotide binding;ribonucleotide binding;RNA binding;transferase activity;transferase activity, transferring phosphorus-containing groups;transition metal ion binding	biosynthetic process;cellular metabolic process;cellular nitrogen compound metabolic process;cellular process;macromolecule metabolic process;metabolic process;mRNA metabolic process;mRNA processing;nitrogen compound metabolic process;nucleobase-containing compound metabolic process;primary metabolic process;RNA metabolic process;RNA processing;RNA splicing;transcription from RNA polymerase II promoter;transcription termination, DNA-dependent	cell part;cytoplasm;intracellular membrane-bounded organelle;intracellular organelle;nucleoplasm;nucleus;organelle	mRNA surveillance pathway	Acetylation;Alternativesplicing;ATP-binding;Completeproteome;Cytoplasm;Isopeptidebond;Magnesium;Manganese;Metal-binding;mRNAprocessing;Nucleotide-binding;Nucleus;Phosphoprotein;Referenceproteome;RNA-binding;Transferase;Ublconjugation	REL-MAP3K8-RELA-TNIP2-PAPOLA complex	Nucleotidyltransferase;NuclTrfase_I_C;PolA_pol_cen_dom;PolA_pol_RNA-bd_dom;PolyA_polymerase	7.40407	0.0700671	P51003	PAPOLA	Poly(A) polymerase alpha
0.038876	0.0492689	0.0784325	0.0795581	0.0527546	23.4826	Phosphoserine	FALSE	FALSE			binding;catalytic activity;GDP binding;GTP binding;GTPase activity;guanyl nucleotide binding;guanyl ribonucleotide binding;hydrolase activity;hydrolase activity, acting on acid anhydrides;hydrolase activity, acting on acid anhydrides, in phosphorus-containing anhydrides;nucleoside-triphosphatase activity;nucleotide binding;purine nucleotide binding;purine ribonucleoside triphosphate binding;purine ribonucleotide binding;pyrophosphatase activity;ribonucleotide binding	biological regulation;cellular process;establishment of localization;metabolic process;protein transport;regulation of transport;response to stimulus;signal transduction;transport	cell part;cytoplasmic membrane-bounded vesicle;endosome;extracellular organelle;intracellular membrane-bounded organelle;intracellular organelle;lipid particle;membrane;organelle;plasma membrane;vesicle	Amoebiasis;Endocytosis;ko05152;Phagosome;Vasopressin-regulated water reabsorption	3D-structure;Alternativesplicing;Cellmembrane;Completeproteome;Endosome;GTP-binding;Lipoprotein;Membrane;Nucleotide-binding;Polymorphism;Prenylation;Proteintransport;Referenceproteome;Transport		P-loop_NTPase;Small_GTPase;Small_GTPase_Rab_type;Small_GTP-bd_dom	8.60582	0.0305556	P51148	RAB5C	Ras-related protein Rab-5C
-0.0505751	-0.0441362	-0.0484201	-0.0799529	-0.0875403	23.4897	Cysteine methyl ester;N-acetylthreonine;Phosphoserine	FALSE	FALSE			binding;catalytic activity;GDP binding;GTP binding;GTPase activity;guanyl nucleotide binding;guanyl ribonucleotide binding;hydrolase activity;hydrolase activity, acting on acid anhydrides;hydrolase activity, acting on acid anhydrides, in phosphorus-containing anhydrides;nucleoside-triphosphatase activity;nucleotide binding;purine nucleotide binding;purine ribonucleoside triphosphate binding;purine ribonucleotide binding;pyrophosphatase activity;ribonucleotide binding	biological regulation;catabolic process;cellular component organization;cellular homeostasis;cellular ion homeostasis;cellular membrane organization;cellular metabolic process;cellular process;endocytosis;endosome transport;establishment of localization;homeostatic process;immune system process;macromolecule metabolic process;membrane docking;membrane invagination;membrane organization;metabolic process;organelle fusion;organelle organization;primary metabolic process;protein catabolic process;protein metabolic process;protein targeting;protein transport;regulation of organelle organization;response to stimulus;signal transduction;transport;vacuolar transport;vesicle-mediated transport	cell part;cytoplasmic membrane-bounded vesicle;endosome;extracellular organelle;Golgi apparatus;intracellular membrane-bounded organelle;intracellular organelle;lysosome;membrane;organelle;vacuole;vesicle	Amoebiasis;Endocytosis;ko05152;Phagosome	3D-structure;Charcot-Marie-Toothdisease;Completeproteome;Cytoplasmicvesicle;Diseasemutation;Endosome;GTP-binding;Lipoprotein;Lysosome;Membrane;Methylation;Neurodegeneration;Neuropathy;Nucleotide-binding;Phosphoprotein;Prenylation;Proteintransport;Referenceproteome;Transport		P-loop_NTPase;Small_GTPase;Small_GTPase_Rab_type;Small_GTP-bd_dom	6.58792	0.111111	P51149	RAB7A	Ras-related protein Rab-7a
-0.0225299	-0.015854	0.01992	0.0204922	-0.00545823	22.8376	N-acetylalanine;Phosphoserine;Phosphothreonine	FALSE	FALSE			binding;catalytic activity;GDP binding;GTP binding;GTPase activity;guanyl nucleotide binding;guanyl ribonucleotide binding;hydrolase activity;hydrolase activity, acting on acid anhydrides;hydrolase activity, acting on acid anhydrides, in phosphorus-containing anhydrides;nucleoside-triphosphatase activity;nucleotide binding;purine nucleotide binding;purine ribonucleoside triphosphate binding;purine ribonucleotide binding;pyrophosphatase activity;ribonucleotide binding	biological regulation;cellular process;endosome transport;establishment of localization;metabolic process;protein transport;regulation of transport;response to stimulus;signal transduction;transport;vesicle-mediated transport	cell part;cytoplasmic membrane-bounded vesicle;endosome;extracellular organelle;intracellular membrane-bounded organelle;intracellular organelle;lysosome;membrane;organelle;plasma membrane;vacuole;vesicle	Measles	3D-structure;Acetylation;Cellmembrane;Completeproteome;Cytoplasmicvesicle;Endoplasmicreticulum;Endosome;Golgiapparatus;GTP-binding;Lipoprotein;Membrane;Nucleotide-binding;Phosphoprotein;Prenylation;Proteintransport;Referenceproteome;Transport	RAB9-TIP47-MPRI complex	P-loop_NTPase;Small_GTPase;Small_GTPase_Rab_type;Small_GTP-bd_dom	5.10131	0.10597	P51151	RAB9A	Ras-related protein Rab-9A
-0.0188702	-0.0131115	-0.0157156	0.0139694	-0.0532887	22.7741	Cysteine methyl ester;Phosphoserine	FALSE	FALSE			binding;catalytic activity;GTP binding;GTPase activity;guanyl nucleotide binding;guanyl ribonucleotide binding;hydrolase activity;hydrolase activity, acting on acid anhydrides;hydrolase activity, acting on acid anhydrides, in phosphorus-containing anhydrides;nucleoside-triphosphatase activity;nucleotide binding;purine nucleotide binding;purine ribonucleoside triphosphate binding;purine ribonucleotide binding;pyrophosphatase activity;ribonucleotide binding	biological regulation;cell junction organization;cell motility;cellular component assembly;cellular component movement;cellular component organization;cellular process;cytoskeleton organization;endosome transport;establishment of localization;locomotion;membrane organization;metabolic process;organelle organization;protein transport;response to chemical stimulus;response to endogenous stimulus;response to external stimulus;response to stimulus;signal transduction;transport;vesicle-mediated transport	cell part;cell projection;cytoplasm;cytoplasmic membrane-bounded vesicle;endosome;extracellular organelle;intracellular membrane-bounded organelle;intracellular organelle;membrane;neuron projection;organelle;plasma membrane;vesicle	Tight junction	Celljunction;Cellmembrane;Cellprojection;Completeproteome;Cytoplasmicvesicle;Endosome;Golgiapparatus;GTP-binding;Lipoprotein;Membrane;Methylation;Nucleotide-binding;Phosphoprotein;Prenylation;Proteintransport;Referenceproteome;Tightjunction;Transport		P-loop_NTPase;Small_GTPase;Small_GTPase_Rab_type;Small_GTP-bd_dom	9.72634	0.262069	P51153	RAB13	Ras-related protein Rab-13
-0.110725	-0.110421	-0.118095	-0.128312	-0.115569	45.5664	N6-acetyllysine	FALSE	FALSE				biosynthetic process;cellular component disassembly;cellular component organization;cellular metabolic process;cellular process;macromolecule metabolic process;metabolic process;mitochondrial translation;mitochondrion organization;organelle organization;primary metabolic process;protein metabolic process;translation;translational elongation;translational initiation	cell part;intracellular membrane-bounded organelle;intracellular non-membrane-bounded organelle;intracellular organelle;macromolecular complex;membrane;mitochondrion;nucleolus;nucleoplasm;nucleus;organelle;ribonucleoprotein complex;ribosome;small ribosomal subunit		Acetylation;Alternativesplicing;Apoptosis;Completeproteome;Mitochondrion;Polymorphism;Referenceproteome;Ribonucleoprotein;Ribosomalprotein;Transitpeptide	28S ribosomal subunit, mitochondrial;55S ribosome, mitochondrial	P-loop_NTPase;Ribosomal_S23/S29_mit;Ribosomal_S29_mit	9.22129	0.0231156	P51398	DAP3	28S ribosomal protein S29, mitochondrial
-0.0274607	-0.095019	-0.0293566	-0.0427396	-0.0563479	20.4783		FALSE	FALSE			binding;catalytic activity;enzyme binding;hydrolase activity;hydrolase activity, acting on ester bonds;kinase binding;MAP kinase phosphatase activity;phosphatase activity;phosphoprotein phosphatase activity;phosphoric ester hydrolase activity;protein binding;protein kinase binding;protein tyrosine phosphatase activity;protein tyrosine/serine/threonine phosphatase activity	biological regulation;cellular metabolic process;cellular process;developmental process;embryo development;immune system process;macromolecule metabolic process;macromolecule modification;metabolic process;phosphorus metabolic process;primary metabolic process;protein dephosphorylation;protein metabolic process;protein modification process;regulation of cell cycle;regulation of mitotic cell cycle;regulation of protein modification process;response to stimulus;response to stress;signal transduction	cell part;cytoplasm;cytosol;extracellular organelle;intracellular membrane-bounded organelle;intracellular organelle;nucleoplasm;nucleus;organelle;vesicle	MAPK signaling pathway	3D-structure;Alternativesplicing;Completeproteome;Hydrolase;Nucleus;Proteinphosphatase;Referenceproteome		Atypical_DUSP;Atypical_DUSP_famA;Dual-sp_phosphatase_cat-dom;Dual-sp_phosphatase_subgr_cat;DUSP;Prot-tyrosine_phosphatase-like;Tyr/Dual-sp_Pase;Tyr_Pase_AS	7.94083	0.0113514	P51452	DUSP3	Dual specificity protein phosphatase 3
-0.0880891	-0.086263	-0.0896692	-0.0837742	-0.103046	42.7943		FALSE	FALSE			adenyl nucleotide binding;adenyl ribonucleotide binding;ATP binding;binding;catalytic activity;cation binding;coenzyme binding;cofactor binding;ion binding;isocitrate dehydrogenase (NAD+) activity;isocitrate dehydrogenase activity;magnesium ion binding;metal ion binding;NAD binding;nucleotide binding;oxidoreductase activity;oxidoreductase activity, acting on CH-OH group of donors;oxidoreductase activity, acting on the CH-OH group of donors, NAD or NADP as acceptor;purine nucleotide binding;purine ribonucleoside triphosphate binding;purine ribonucleotide binding;ribonucleotide binding	carbohydrate metabolic process;catabolic process;cellular ketone metabolic process;cellular metabolic process;cellular process;cofactor metabolic process;metabolic process;organic acid metabolic process;primary metabolic process;small molecule metabolic process	cell part;intracellular membrane-bounded organelle;intracellular non-membrane-bounded organelle;intracellular organelle;mitochondrion;nucleolus;nucleoplasm;organelle	Citrate cycle (TCA cycle)	Alternativesplicing;ATP-binding;Completeproteome;Magnesium;Manganese;Metal-binding;Mitochondrion;NAD;Nucleotide-binding;Oxidoreductase;Referenceproteome;Transitpeptide;Tricarboxylicacidcycle		IsoCit/isopropylmalate_DH_CS;Isocitrate/isopropylmalate_DH;Isocitrate_DH_NAD;IsoPropMal-DH-like_dom	8.65591	-0.037659	P51553	IDH3G	Isocitrate dehydrogenase [NAD] subunit gamma, mitochondrial
-0.0310829	-0.0445495	-0.0504075	-0.0488239	-0.0417843	42.2722	Phosphoserine	FALSE	FALSE			adenyl nucleotide binding;adenyl ribonucleotide binding;ATP binding;binding;carbohydrate binding;carbohydrate kinase activity;catalytic activity;galactokinase activity;galactose binding;kinase activity;monosaccharide binding;nucleotide binding;phosphotransferase activity, alcohol group as acceptor;purine nucleotide binding;purine ribonucleoside triphosphate binding;purine ribonucleotide binding;ribonucleotide binding;sugar binding;transferase activity;transferase activity, transferring phosphorus-containing groups	alcohol metabolic process;carbohydrate metabolic process;catabolic process;cellular metabolic process;cellular process;metabolic process;primary metabolic process;small molecule metabolic process	cell part;cytoplasm;cytosol;extracellular organelle;membrane;organelle;vesicle	Amino sugar and nucleotide sugar metabolism;Galactose metabolism	3D-structure;Alternativesplicing;ATP-binding;Carbohydratemetabolism;Cataract;Completeproteome;Directproteinsequencing;Diseasemutation;Galactosemetabolism;Kinase;Nucleotide-binding;Phosphoprotein;Polymorphism;Referenceproteome;Transferase		Galactokinase;Galactokinase_CS;GalKase_gal-bd;GHMP_kinase_C_dom;GHMP_kinase_N_dom;GHMP_knse_ATP-bd_CS;Mevalonate/galactokinase;Ribosomal_S5_D2-typ_fold;Ribosomal_S5_D2-typ_fold_subgr	6.42378	-0.00382653	P51570	GALK1	Galactokinase
-0.153281	-0.148634	-0.124962	-0.141224	-0.168088	18.9986		FALSE	FALSE		ubiquitin		biosynthetic process;cellular metabolic process;cellular process;establishment of localization;macromolecule metabolic process;metabolic process;primary metabolic process;protein metabolic process;protein targeting;protein transport;translation;transport	cell part;extracellular organelle;macromolecular complex;organelle;protein complex;Sec61 translocon complex;vesicle	Protein processing in endoplasmic reticulum	Completeproteome;Congenitaldisorderofglycosylation;Disulfidebond;Endoplasmicreticulum;Isopeptidebond;Membrane;Polymorphism;Referenceproteome;Signal;Transmembrane;Transmembranehelix;Ublconjugation	Translocon-associated protein (TRAP) complex;Translocon-associated protein complex (TRAP complex)	TRAP-delta	6.09156	-0.236416	P51571	SSR4	Translocon-associated protein subunit delta
0.293898	0.287456	0.277763	0.293824	0.302183	52.4406	N6-acetyllysine;Omega-N-methylarginine;Phosphoserine	FALSE	FALSE	His-rich;Pro-rich		binding;chromatin binding;DNA binding;double-stranded DNA binding;double-stranded methylated DNA binding;methyl-CpG binding;mRNA binding;nucleic acid binding;nucleic acid binding transcription factor activity;nucleotide binding;protein binding;protein binding transcription factor activity;protein domain specific binding;protein N-terminus binding;RNA binding;sequence-specific DNA binding;sequence-specific DNA binding transcription factor activity;siRNA binding;structure-specific DNA binding;transcription cofactor activity;transcription corepressor activity;transcription factor binding transcription factor activity	alcohol metabolic process;amine metabolic process;amine transport;anatomical structure development;behavior;behavioral interaction between organisms;biological regulation;biosynthetic process;carbohydrate metabolic process;cell maturation;cellular amino acid metabolic process;cellular component assembly;cellular component organization;cellular homeostasis;cellular ion homeostasis;cellular ketone metabolic process;cellular lipid metabolic process;cellular metabolic process;cellular nitrogen compound metabolic process;cellular process;chromatin modification;chromatin organization;chromosome organization;developmental maturation;developmental process;establishment of localization;gene silencing;generation of precursor metabolites and energy;histone modification;homeostatic process;hormone metabolic process;lipid metabolic process;localization;macromolecule metabolic process;macromolecule modification;metabolic process;multicellular organismal process;multi-organism process;neurological system process;nitrogen compound metabolic process;nucleobase-containing compound metabolic process;one-carbon metabolic process;organelle organization;organic acid metabolic process;pathogenesis;peptidyl-amino acid modification;post-embryonic development;primary metabolic process;protein acylation;protein alkylation;protein metabolic process;protein modification process;regulation of gene expression, epigenetic;regulation of organelle organization;regulation of protein modification process;response to abiotic stimulus;response to chemical stimulus;response to external stimulus;response to stimulus;response to stress;RNA metabolic process;secretion;small molecule metabolic process;transport	cell part;cytosol;extracellular space;intracellular membrane-bounded organelle;intracellular organelle;nucleoplasm;nucleus;organelle		3D-structure;Acetylation;Alternativesplicing;Chromosomalrearrangement;Completeproteome;Diseasemutation;DNA-binding;Mentalretardation;Nucleus;Phosphoprotein;Polymorphism;Referenceproteome;Repeat;Repressor;Transcription;Transcriptionregulation	MeCP2-SIN3A-HDAC complex;SMARCA2/BRM-BAF57-MECP2 complex;SWI/SNF chromatin-remodeling complex	AT_hook_DNA-bd_motif;DNA-bd_dom;Me_CpG-bd_MeCP2;Methyl_CpG_DNA-bd	10.6931	0.658642	P51608	MECP2	Methyl-CpG-binding protein 2
-0.0756442	-0.0677036	-0.1014	-0.0820336	-0.10425	57.2148	N6-acetyllysine;N6-succinyllysine;Phosphoserine	FALSE	FALSE			aldehyde dehydrogenase (NAD) activity;binding;catalytic activity;identical protein binding;oxidoreductase activity;oxidoreductase activity, acting on the aldehyde or oxo group of donors;oxidoreductase activity, acting on the aldehyde or oxo group of donors, NAD or NADP as acceptor;protein binding;protein dimerization activity;protein homodimerization activity;succinate-semialdehyde dehydrogenase [NAD(P)+] activity;succinate-semialdehyde dehydrogenase activity	alcohol metabolic process;amine metabolic process;anatomical structure development;biological regulation;carbohydrate metabolic process;catabolic process;cell communication;cell-cell signaling;cellular amino acid metabolic process;cellular component assembly;cellular component organization;cellular ketone metabolic process;cellular lipid metabolic process;cellular metabolic process;cellular nitrogen compound metabolic process;cellular process;developmental process;establishment of localization;generation of precursor metabolites and energy;lipid metabolic process;macromolecular complex assembly;metabolic process;neurotransmitter metabolic process;neurotransmitter transport;nitrogen compound metabolic process;organic acid metabolic process;peptide metabolic process;post-embryonic development;primary metabolic process;protein complex assembly;secretion;signaling;small molecule metabolic process;sulfur compound metabolic process;transport	cell part;intracellular membrane-bounded organelle;intracellular organelle;mitochondrion;organelle	Alanine, aspartate and glutamate metabolism;Butanoate metabolism	3D-structure;Acetylation;Alternativesplicing;Completeproteome;Diseasemutation;Disulfidebond;Mitochondrion;NAD;Oxidoreductase;Phosphoprotein;Polymorphism;Referenceproteome;Transitpeptide		Ald_DH/histidinol_DH;Ald_DH_C;Ald_DH_CS_CYS;Ald_DH_CS_GLU;Ald_DH_N;Aldehyde_DH_dom;Succ_semiAld_DH	8.37142	-0.044486	P51649	ALDH5A1	Succinate-semialdehyde dehydrogenase, mitochondrial
0.0598389	0.0941305	0.0729016	0.0673732	0.0558871	37.0254	N6-acetyllysine	FALSE	FALSE	Glu/Lys-rich	ubiquitin	binding;identical protein binding;protein binding;protein dimerization activity;protein homodimerization activity	biological regulation;catabolic process;cell cycle;cell death;cellular metabolic process;cellular nitrogen compound metabolic process;cellular process;death;immune system process;macromolecule metabolic process;macromolecule modification;metabolic process;mitotic cell cycle;nitrogen compound metabolic process;primary metabolic process;protein metabolic process;protein modification by small protein conjugation or removal;protein modification process;proteolysis;proteolysis involved in cellular protein catabolic process;regulation of cell cycle;regulation of protein modification process;response to DNA damage stimulus;response to stimulus;response to stress;signal transduction;small molecule metabolic process;viral reproduction	cell part;cytosol;extracellular organelle;intracellular membrane-bounded organelle;intracellular organelle;macromolecular complex;membrane;nucleoplasm;nucleus;organelle;proteasome complex;protein complex;vesicle	Proteasome	3D-structure;Acetylation;Completeproteome;Isopeptidebond;Proteasome;Referenceproteome;Ublconjugation	PA700 complex;PA700-20S-PA28 complex	JAMM/MPN+_dom;Rpn11/EIF3F_C	6.75332	0.312654	P51665	PSMD7	26S proteasome non-ATPase regulatory subunit 7
-0.0653087	-0.0305776	-0.0758833	-0.068087	-0.0871128	109.817	N6-acetyllysine;Phosphoserine	FALSE	FALSE			catalytic activity;cysteine-type endopeptidase activity;cysteine-type peptidase activity;endopeptidase activity;hydrolase activity;peptidase activity;peptidase activity, acting on L-amino acid peptides;small conjugating protein-specific protease activity;ubiquitin-specific protease activity	biological regulation;catabolic process;cellular metabolic process;cellular process;macromolecule metabolic process;macromolecule modification;metabolic process;primary metabolic process;protein metabolic process;protein modification by small protein conjugation or removal;protein modification process;proteolysis;proteolysis involved in cellular protein catabolic process	cell part;cytoplasm;intracellular membrane-bounded organelle;intracellular organelle;nucleus;organelle		3D-structure;Acetylation;Completeproteome;Cytoplasm;Hydrolase;Nucleus;Phosphoprotein;Protease;Referenceproteome;Thiolprotease;Ublconjugationpathway		Pept_C19_DUSP;Peptidase_C19_UCH;Ub_USP-typ;USP_CS;USP_dom	5.1362	0.10945	P51784	USP11	Ubiquitin carboxyl-terminal hydrolase 11
-0.103043	-0.0968312	-0.0779042	-0.0687731	-0.0876395	24.9351	N-acetylalanine;Phosphoserine	FALSE	FALSE			binding;protein binding;SNAP receptor activity;SNARE binding	cell activation;cellular component assembly;cellular component organization;cellular macromolecular complex assembly;cellular membrane organization;cellular process;endocytosis;endosome transport;establishment of localization;exocytosis;Golgi vesicle transport;immune system process;lipid transport;macromolecular complex assembly;membrane fusion;membrane invagination;membrane organization;organelle fusion;organelle organization;protein complex assembly;protein transport;secretion;transport;vacuolar transport;vesicle organization;vesicle-mediated transport	apical part of cell;cell part;cell projection;cell surface;cytoplasm;cytoplasmic membrane-bounded vesicle;extracellular organelle;Golgi apparatus;intracellular membrane-bounded organelle;intracellular organelle;macromolecular complex;membrane;neuron projection;organelle;plasma membrane;protein complex;pseudopodium;synapse;vesicle	SNARE interactions in vesicular transport	3D-structure;Acetylation;Alternativesplicing;Celljunction;Coiledcoil;Completeproteome;Cytoplasmicvesicle;Directproteinsequencing;Endoplasmicreticulum;Endosome;Exocytosis;Golgiapparatus;Lysosome;Membrane;Phosphoprotein;Proteintransport;Referenceproteome;Signal-anchor;Synapse;Synaptosome;Transmembrane;Transmembranehelix;Transport	SNARE complex (STX4, VAMP1, VAMP7)	Longin_dom;Longin-like_dom;Synaptobrevin	8.7854	-0.134545	P51809	VAMP7	Vesicle-associated membrane protein 7
-0.0449591	-0.0312427	-0.045428	-0.0440737	-0.0486434	83.736	Phosphoserine;Phosphothreonine;Phosphotyrosine	FALSE	FALSE			adenyl nucleotide binding;adenyl ribonucleotide binding;ATP binding;binding;caspase inhibitor activity;caspase regulator activity;catalytic activity;cation binding;cysteine-type endopeptidase inhibitor activity;endopeptidase inhibitor activity;endopeptidase regulator activity;enzyme inhibitor activity;enzyme regulator activity;ion binding;kinase activity;magnesium ion binding;metal ion binding;nucleotide binding;peptidase inhibitor activity;peptidase regulator activity;phosphotransferase activity, alcohol group as acceptor;protein kinase activity;protein serine/threonine kinase activity;purine nucleotide binding;purine ribonucleoside triphosphate binding;purine ribonucleotide binding;ribonucleotide binding;ribosomal protein S6 kinase activity;transferase activity;transferase activity, transferring phosphorus-containing groups	anatomical structure development;biological regulation;cell communication;cell cycle;cell-cell signaling;cellular metabolic process;cellular process;developmental process;immune system process;locomotion;macromolecule metabolic process;macromolecule modification;metabolic process;phosphorus metabolic process;primary metabolic process;protein metabolic process;protein modification process;protein phosphorylation;regulation of translation;response to biotic stimulus;response to chemical stimulus;response to external stimulus;response to stimulus;response to stress;signal transduction;signaling	cell part;cytoplasm;cytosol;intracellular membrane-bounded organelle;intracellular organelle;nucleoplasm;nucleus;organelle	Long-term potentiation;MAPK signaling pathway;mTOR signaling pathway;Neurotrophin signaling pathway;Oocyte meiosis;Progesterone-mediated oocyte maturation	3D-structure;ATP-binding;Cellcycle;Completeproteome;Cytoplasm;Diseasemutation;Kinase;Magnesium;Mentalretardation;Metal-binding;Nucleotide-binding;Nucleus;Phosphoprotein;Polymorphism;Referenceproteome;Repeat;Serine/threonine-proteinkinase;Stressresponse;Transferase		AGC-kinase_C;Kinase-like_dom;Pkinase_C;Prot_kinase_dom;Protein_kinase_ATP_BS;Ribosomal_S6_kinase_II;Ser/Thr_dual-sp_kinase;Ser/Thr_kinase_AS	6.88125	0.0693243	P51812	RPS6KA3	Ribosomal protein S6 kinase alpha-3
0.419218	0.434391	0.416585	0.393324	0.380986	26.7883	N6-acetyllysine;Phosphoserine;Phosphothreonine	FALSE	FALSE	Glu-rich	SUMO;SUMO2	binding;carbohydrate binding;DNA binding;glycosaminoglycan binding;heparin binding;nucleic acid binding;nucleotide binding;pattern binding;polysaccharide binding;protein binding transcription factor activity;RNA polymerase II transcription cofactor activity;RNA polymerase II transcription corepressor activity;RNA polymerase II transcription factor binding transcription factor activity;RNA polymerase II transcription factor binding transcription factor activity involved in negative regulation of transcription;transcription cofactor activity;transcription corepressor activity;transcription factor binding transcription factor activity	biological regulation;cell proliferation;cellular metabolic process;cellular process;macromolecule metabolic process;metabolic process;primary metabolic process;protein metabolic process;response to chemical stimulus;response to stimulus;response to stress;signal transduction	cell part;cytoplasm;extracellular space;macromolecular complex;nucleoplasm;protein complex;transcriptional repressor complex		3D-structure;Acetylation;Alternativesplicing;Completeproteome;Cytoplasm;Directproteinsequencing;DNA-binding;Growthfactor;Heparin-binding;Isopeptidebond;Nucleotide-binding;Nucleus;Phosphoprotein;Polymorphism;Referenceproteome;Repressor;Transcription;Transcriptionregulation;Ublconjugation	Emerin complex 52	PWWP_dom	4.38942	0.822083	P51858	HDGF	Hepatoma-derived growth factor
-0.054346	-0.0471843	-0.0455858	-0.0584918	-0.0427586	37.6434	Phosphoserine;Phosphothreonine	FALSE	FALSE	Poly-Glu		catalytic activity;cyclin-dependent protein kinase regulator activity;enzyme regulator activity;kinase activity;kinase regulator activity;protein kinase regulator activity;transferase activity;transferase activity, transferring phosphorus-containing groups	biological regulation;biosynthetic process;catabolic process;cell cycle;cellular metabolic process;cellular nitrogen compound metabolic process;cellular process;DNA metabolic process;DNA repair;macromolecule metabolic process;macromolecule modification;metabolic process;mitotic cell cycle;mRNA metabolic process;mRNA processing;nitrogen compound metabolic process;nucleobase-containing compound metabolic process;phosphorus metabolic process;primary metabolic process;protein metabolic process;protein modification process;protein phosphorylation;regulation of cell cycle;regulation of gene expression, epigenetic;regulation of protein modification process;response to DNA damage stimulus;response to stimulus;response to stress;RNA metabolic process;RNA processing;transcription elongation, DNA-dependent;transcription from RNA polymerase I promoter;transcription from RNA polymerase II promoter;transcription initiation, DNA-dependent;transcription termination, DNA-dependent;viral reproduction	cell part;intracellular membrane-bounded organelle;intracellular organelle;macromolecular complex;nucleoplasm;nucleus;organelle;protein complex;transcription factor complex	Basal transcription factors;Cell cycle;Nucleotide excision repair	3D-structure;Cellcycle;Completeproteome;Cyclin;Directproteinsequencing;Nucleus;Phosphoprotein;Polymorphism;Referenceproteome;Transcription;Transcriptionregulation	CAK complex (Cdk-activating kinase complex);CAK core complex (Cdk-activating kinase core complex);CAK-ERCC2 complex;ERCC2/CAK complex;ESR1-CDK7-CCNH-MNAT1-MTA1-HDAC2 complex;RNA polymerase II complex, incomplete (CDK8 complex), chromatin structure modifying;TFIIH transcription factor complex;TFIIH transcription factor complex (ERCC2, ERCC3, GTF2H1, CDK7, CCNH, GTF2H2)	Cyclin_C/H/T/L;Cyclin_N;CyclinH/Ccl1;Cyclin-like	7.17729	0.112693	P51946	CCNH	Cyclin-H
0.00887414	0.0234273	0.00475765	0.00419635	0.0136921	35.823	N-acetylmethionine;Phosphoserine;Phosphothreonine	FALSE	FALSE			binding;cation binding;ion binding;metal ion binding;protein binding;protein N-terminus binding;transition metal ion binding;zinc ion binding	anatomical structure development;biological regulation;biosynthetic process;catabolic process;cell cycle;cell proliferation;cellular component assembly;cellular component organization;cellular metabolic process;cellular nitrogen compound metabolic process;cellular process;developmental process;DNA metabolic process;DNA repair;macromolecular complex assembly;macromolecule metabolic process;macromolecule modification;metabolic process;mitotic cell cycle;mRNA metabolic process;mRNA processing;nitrogen compound metabolic process;nucleobase-containing compound metabolic process;phosphorus metabolic process;primary metabolic process;protein complex assembly;protein metabolic process;protein modification process;protein phosphorylation;regulation of cell cycle;regulation of gene expression, epigenetic;regulation of protein modification process;response to chemical stimulus;response to DNA damage stimulus;response to stimulus;response to stress;RNA metabolic process;RNA processing;transcription elongation, DNA-dependent;transcription from RNA polymerase I promoter;transcription from RNA polymerase II promoter;transcription initiation, DNA-dependent;transcription termination, DNA-dependent;viral reproduction	cell part;cytoplasm;macromolecular complex;nucleoplasm;protein complex;transcription factor complex	Basal transcription factors;Nucleotide excision repair	3D-structure;Acetylation;Alternativesplicing;Cellcycle;Completeproteome;Directproteinsequencing;Metal-binding;Nucleus;Phosphoprotein;Polymorphism;Referenceproteome;Transcription;Transcriptionregulation;Zinc;Zinc-finger	CAK complex (Cdk-activating kinase complex);CAK-ERCC2 complex;ERCC2/CAK complex;ESR1-CDK7-CCNH-MNAT1-MTA1-HDAC2 complex;TFIIH transcription factor complex	Cdk-activating_kinase_MAT1_cen;MAT1/Tfb3;Ubiquitin-int_motif;Znf_RING;Znf_RING/FYVE/PHD;Znf_RING_CS	5.96405	0.30356	P51948	MNAT1	CDK-activating kinase assembly factor MAT1
0.0131474	0.00640168	0.0289393	0.0220674	0.0301569	20.105		FALSE	FALSE			binding;catalytic activity;NADH dehydrogenase (quinone) activity;NADH dehydrogenase (ubiquinone) activity;NADH dehydrogenase activity;oxidoreductase activity;oxidoreductase activity, acting on NADH or NADPH;oxidoreductase activity, acting on NADH or NADPH, quinone or similar compound as acceptor;protein binding;protein complex binding	cellular metabolic process;cellular process;generation of precursor metabolites and energy;metabolic process;small molecule metabolic process	cell part;intracellular membrane-bounded organelle;intracellular organelle;macromolecular complex;membrane;mitochondrion;NADH dehydrogenase complex;organelle;protein complex	Alzheimer's disease;Huntington's disease;Oxidative phosphorylation;Parkinson's disease	Completeproteome;Directproteinsequencing;Disulfidebond;Electrontransport;Membrane;Mitochondrion;Mitochondrioninnermembrane;Polymorphism;Referenceproteome;Repeat;Respiratorychain;Transport	Respiratory chain complex I (gamma subunit) mitochondrial;Respiratory chain complex I (holoenzyme), mitochondrial	CHCH;NADH_Ub_cplx-1_asu_su-8	7.7371	0.307558	P51970	NDUFA8	NADH dehydrogenase [ubiquinone] 1 alpha subcomplex subunit 8
0.0319759	0.0317313	0.0171257	0.0396446	0.0261264	39.5949	Asymmetric dimethylarginine;Dimethylated arginine;N6-acetyllysine;N-acetylmethionine;Omega-N-methylarginine;Phosphoserine;Phosphothreonine;Phosphotyrosine	FALSE	FALSE	Gly-rich	SUMO2	binding;nucleic acid binding;nucleotide binding;RNA binding	cellular metabolic process;cellular nitrogen compound metabolic process;cellular process;macromolecule metabolic process;metabolic process;mRNA metabolic process;mRNA processing;nitrogen compound metabolic process;nucleobase-containing compound metabolic process;primary metabolic process;RNA metabolic process;RNA processing;RNA splicing	cell part;intracellular membrane-bounded organelle;intracellular organelle;macromolecular complex;nucleoplasm;nucleus;organelle;ribonucleoprotein complex;spliceosomal complex	Spliceosome	Acetylation;Alternativesplicing;Completeproteome;Directproteinsequencing;Methylation;mRNAprocessing;mRNAsplicing;Nucleus;Phosphoprotein;Referenceproteome;Repeat;Ribonucleoprotein;RNA-binding;Spliceosome	C complex spliceosome	Nucleotide-bd_a/b_plait;RRM_dom	9.30597	0.282804	P51991	HNRNPA3	Heterogeneous nuclear ribonucleoprotein A3
-0.0644477	-0.0629697	-0.0579516	-0.0603874	-0.0407645	77.5155	N6-acetyllysine;N-acetylalanine;Omega-N-methylarginine;Phosphoserine;Phosphothreonine	FALSE	FALSE	Poly-Gly	SUMO1;SUMO2	binding;nucleic acid binding;nucleotide binding;protein binding;protein domain specific binding;RNA binding	cellular metabolic process;cellular nitrogen compound metabolic process;cellular process;macromolecule metabolic process;metabolic process;mRNA metabolic process;mRNA processing;nitrogen compound metabolic process;nucleobase-containing compound metabolic process;primary metabolic process;RNA metabolic process;RNA processing;RNA splicing	cell part;extracellular matrix;extracellular organelle;intracellular non-membrane-bounded organelle;intracellular organelle;macromolecular complex;membrane;nucleolus;nucleoplasm;organelle;ribonucleoprotein complex;spliceosomal complex;vesicle	Spliceosome	3D-structure;Acetylation;Alternativesplicing;Completeproteome;Directproteinsequencing;mRNAprocessing;mRNAsplicing;Nucleus;Phosphoprotein;Referenceproteome;Repeat;Ribonucleoprotein;RNA-binding;Spliceosome;Ublconjugation	C complex spliceosome;Large Drosha complex;Nop56p-associated pre-rRNA complex	HnRNP_M;HnRNP_M_PY-NLS;Nucleotide-bd_a/b_plait;RRM_dom	9.10223	0.207671	P52272	HNRNPM	Heterogeneous nuclear ribonucleoprotein M
-0.0361028	-0.0110563	-0.061465	-0.0462578	-0.0454128	57.8619	N-acetylserine;Phosphoserine	FALSE	FALSE	Poly-Arg;Poly-Glu		binding;enzyme binding;histone deacetylase binding;nuclear localization sequence binding;peptide binding;protein binding;protein transporter activity;signal sequence binding;substrate-specific transporter activity;transporter activity	biological regulation;cellular metabolic process;cellular nitrogen compound metabolic process;cellular process;DNA metabolic process;establishment of localization;macromolecule metabolic process;metabolic process;nitrogen compound metabolic process;nuclear transport;nucleobase-containing compound metabolic process;nucleocytoplasmic transport;primary metabolic process;protein targeting;protein transport;regulation of DNA metabolic process;response to chemical stimulus;response to stimulus;signal transduction;transport;viral reproduction	cell part;cytoplasm;cytosol;membrane;nucleoplasm		3D-structure;Acetylation;Completeproteome;Cytoplasm;Directproteinsequencing;Host-virusinteraction;Nucleus;Phosphoprotein;Polymorphism;Proteintransport;Referenceproteome;Repeat;Transport	TNF-alpha/NF-kappa B signaling complex 5	Armadillo;ARM-like;ARM-type_fold;Importin-a_IBB;Importing_su_alpha	5.0533	-0.015879	P52292	KPNA2	Importin subunit alpha-1
-0.0531737	0.00271772	-0.0569818	-0.0340455	-0.0346192	60.2218	N-acetylmethionine;N-acetylthreonine;Phosphoserine;Phosphothreonine	FALSE	FALSE	Poly-Arg		binding;nuclear localization sequence binding;peptide binding;protein transporter activity;signal sequence binding;substrate-specific transporter activity;transporter activity	biological regulation;catabolic process;cell death;cellular component disassembly;cellular component organization;cellular metabolic process;cellular nitrogen compound metabolic process;cellular process;death;DNA metabolic process;establishment of localization;macromolecule metabolic process;metabolic process;nitrogen compound metabolic process;nuclear transport;nucleobase-containing compound metabolic process;nucleocytoplasmic transport;primary metabolic process;protein targeting;protein transport;regulation of DNA metabolic process;regulation of transport;response to chemical stimulus;response to stimulus;signal transduction;transport;viral reproduction	cell part;cell projection;cytoplasm;cytosol;intracellular membrane-bounded organelle;intracellular organelle;macromolecular complex;neuron projection;nuclear pore;nucleoplasm;nucleus;organelle;protein complex		3D-structure;Acetylation;Completeproteome;Cytoplasm;Directproteinsequencing;Host-virusinteraction;Nucleus;Phosphoprotein;Polymorphism;Proteintransport;Referenceproteome;Repeat;Transport;Ublconjugation	CTCF-nucleophosmin-PARP-HIS-KPNA-LMNA-TOP complex	Armadillo;ARM-like;ARM-type_fold;Importin-a_IBB;Importing_su_alpha	4.65451	0.0384758	P52294	KPNA1	Importin subunit alpha-5;Importin subunit alpha-5, N-terminally processed
-0.106361	-0.11038	-0.0872506	-0.106354	-0.123805	18.0011	N-acetylserine;Omega-N-methylarginine;Phosphoserine	FALSE	FALSE			binding;nucleic acid binding;nucleotide binding;RNA 7-methylguanosine cap binding;RNA binding;RNA cap binding	biological regulation;biosynthetic process;catabolic process;cellular component assembly;cellular component organization;cellular macromolecular complex assembly;cellular metabolic process;cellular nitrogen compound metabolic process;cellular process;establishment of localization;gene silencing;macromolecular complex assembly;macromolecule metabolic process;metabolic process;mRNA metabolic process;mRNA processing;nitrogen compound metabolic process;nuclear transport;nucleobase-containing compound metabolic process;nucleobase-containing compound transport;nucleocytoplasmic transport;primary metabolic process;regulation of translation;regulation of transport;ribonucleoprotein complex assembly;RNA catabolic process;RNA metabolic process;RNA processing;RNA splicing;transcription elongation, DNA-dependent;transcription from RNA polymerase II promoter;transcription termination, DNA-dependent;transport;viral reproduction	cell part;cytoplasm;cytosol;intracellular membrane-bounded organelle;intracellular organelle;macromolecular complex;nucleoplasm;nucleus;organelle;protein complex	mRNA surveillance pathway;RNA transport;Spliceosome	3D-structure;Acetylation;Alternativesplicing;Completeproteome;Cytoplasm;Directproteinsequencing;mRNAcapping;mRNAprocessing;mRNAsplicing;mRNAtransport;Nonsense-mediatedmRNAdecay;Nucleus;Phosphoprotein;Referenceproteome;RNA-binding;RNA-mediatedgenesilencing;Translationregulation;Transport	CBC complex (cap binding complex);CRM1-RAN-PHAX-CBC complex (cap binding complex);PHAX-CBC complex (cap binding complex);Spliceosome	NCBP2;Nucleotide-bd_a/b_plait;RRM_dom	8.40511	0.349359	P52298	NCBP2	Nuclear cap-binding protein subunit 2
-0.113923	-0.109101	-0.133129	-0.122825	-0.122073	66.3168	N6-acetyllysine	FALSE	FALSE			enzyme activator activity;enzyme regulator activity;GTPase activator activity;GTPase regulator activity;nucleoside-triphosphatase regulator activity	biological regulation;cellular component assembly;cellular component organization;cellular homeostasis;cellular ion homeostasis;cellular macromolecular complex assembly;cellular process;circulatory system process;cytoskeleton organization;homeostatic process;macromolecular complex assembly;multicellular organismal process;muscle contraction;organelle organization;protein complex assembly	cell part;cytosol;endoplasmic reticulum;extracellular organelle;intracellular membrane-bounded organelle;intracellular organelle;mitochondrion;organelle;vesicle		Acetylation;Alternativesplicing;Completeproteome;GTPaseactivation;Polymorphism;Referenceproteome;Repeat		Armadillo;ARM-like;ARM-type_fold	4.96676	0.0214168	P52306	RAP1GDS1	Rap1 GTPase-GDP dissociation stimulator 1
0.0224747	-0.045908	-0.0143344	-0.0247348	0.0093491	17.1433	N-acetylalanine	FALSE	FALSE			binding;catalytic activity;DNA binding;DNA-directed RNA polymerase activity;nucleic acid binding;nucleotidyltransferase activity;RNA polymerase activity;transferase activity;transferase activity, transferring phosphorus-containing groups	biological regulation;biosynthetic process;cellular metabolic process;cellular nitrogen compound metabolic process;cellular process;developmental process;DNA metabolic process;DNA repair;immune system process;macromolecule metabolic process;metabolic process;mRNA metabolic process;mRNA processing;nitrogen compound metabolic process;nucleobase-containing compound metabolic process;primary metabolic process;regulation of gene expression, epigenetic;response to DNA damage stimulus;response to stimulus;response to stress;RNA metabolic process;RNA processing;RNA splicing;transcription elongation, DNA-dependent;transcription from RNA polymerase I promoter;transcription from RNA polymerase II promoter;transcription from RNA polymerase III promoter;transcription initiation, DNA-dependent;transcription termination, DNA-dependent;viral reproduction	cell part;cytosol;intracellular membrane-bounded organelle;intracellular organelle;macromolecular complex;nucleoplasm;nucleus;organelle;protein complex;RNA polymerase complex	Cytosolic DNA-sensing pathway;Huntington's disease;Purine metabolism;Pyrimidine metabolism;RNA polymerase	3D-structure;Acetylation;Alternativesplicing;Completeproteome;Directproteinsequencing;DNA-binding;DNA-directedRNApolymerase;Nucleus;Referenceproteome;Transcription	BRCA1-core RNA polymerase II complex;BRCA1-RNA polymerase II complex;RNA polymerase II (RNAPII);RNA polymerase II core complex;RNA polymerase II holoenzyme complex;TNF-alpha/NF-kappa B signaling complex 5	NA-bd_OB-fold;RNA_pol_Rpb8	4.26891	0.188667	P52434	POLR2H	DNA-directed RNA polymerases I, II, and III subunit RPABC3
0.154107	0.162797	0.190179	0.176925	0.155745	23.2071	N6-acetyllysine;N6-succinyllysine;N-acetylalanine;Phosphoserine	FALSE	FALSE		SUMO1;SUMO2	enzyme activator activity;enzyme regulator activity;GDP-dissociation inhibitor activity;GTPase activator activity;GTPase regulator activity;nucleoside-triphosphatase regulator activity;Rho GDP-dissociation inhibitor activity;small GTPase regulator activity	biological regulation;cellular component movement;cellular process;response to stimulus;signal transduction	cell part;cytoskeleton;cytosol;extracellular organelle;intracellular non-membrane-bounded organelle;intracellular organelle;organelle;vesicle	Neurotrophin signaling pathway;Vasopressin-regulated water reabsorption	3D-structure;Acetylation;Alternativesplicing;Completeproteome;Cytoplasm;Directproteinsequencing;Diseasemutation;GTPaseactivation;Phosphoprotein;Referenceproteome		Ig_E-set;Rho_GDI;RhoGDI_domain	4.74091	0.35	P52565	ARHGDIA	Rho GDP-dissociation inhibitor 1
0.0134308	0.0397308	0.0152028	0.00135059	0.0130074	58.2602	Phosphoserine;Phosphothreonine	FALSE	FALSE			binding;cation binding;DNA binding;ion binding;metal ion binding;nucleic acid binding;RNA binding;transition metal ion binding;zinc ion binding	anatomical structure formation involved in morphogenesis;cellular component assembly;cellular component organization;cellular process;cytoskeleton organization;developmental process;establishment of localization;multicellular organismal development;multicellular organismal process;nuclear transport;nucleobase-containing compound transport;nucleocytoplasmic transport;nucleus organization;organelle organization;transport	cell body;cell part;cell projection;cytoplasmic membrane-bounded vesicle;intracellular membrane-bounded organelle;intracellular organelle;macromolecular complex;neuronal cell body;nuclear pore;organelle;protein complex;vesicle		3D-structure;Alternativesplicing;Completeproteome;Cytoplasmicvesicle;Developmentalprotein;Differentiation;DNA-binding;Glycoprotein;Metal-binding;mRNAtransport;Nucleus;Phosphoprotein;Referenceproteome;Repeat;Spermatogenesis;Transport;Zinc;Zinc-finger		ArfGAP	8.91307	-0.114057	P52594	AGFG1	Arf-GAP domain and FG repeat-containing protein 1
0.00375658	0.0187551	-0.0138976	0.00166622	0.00405852	45.6719	N6-acetyllysine;N-acetylmethionine;Phosphoserine;Phosphothreonine	FALSE	FALSE		SUMO;SUMO2	binding;nucleic acid binding;nucleotide binding;RNA binding;single-stranded RNA binding	biological regulation;cellular metabolic process;cellular nitrogen compound metabolic process;cellular process;macromolecule metabolic process;metabolic process;mRNA metabolic process;mRNA processing;nitrogen compound metabolic process;nucleobase-containing compound metabolic process;primary metabolic process;RNA metabolic process;RNA processing;RNA splicing	cell part;intracellular membrane-bounded organelle;intracellular organelle;macromolecular complex;membrane;nucleoplasm;nucleus;organelle;ribonucleoprotein complex;spliceosomal complex		3D-structure;Acetylation;Completeproteome;Directproteinsequencing;Isopeptidebond;mRNAprocessing;mRNAsplicing;Nucleus;Phosphoprotein;Polymorphism;Referenceproteome;Repeat;Ribonucleoprotein;RNA-binding;Spliceosome;Ublconjugation	C complex spliceosome;DCS complex (PTBP1, PTBP2, HNRPH1, HNRPF);HNRPF-HNRPH1 complex	Nucleotide-bd_a/b_plait;RRM_dom;Znf_CHHC	5.30566	0.073253	P52597	HNRNPF	Heterogeneous nuclear ribonucleoprotein F;Heterogeneous nuclear ribonucleoprotein F, N-terminally processed
-0.00791255	0.106636	-0.0269285	0.0498578	0.00334067	152.786	N6-acetyllysine;Phosphoserine;Phosphothreonine	FALSE	FALSE	Poly-Ala;Poly-Glu		adenyl nucleotide binding;adenyl ribonucleotide binding;ATP binding;ATPase activity;ATPase activity, coupled;binding;catalytic activity;chromatin binding;damaged DNA binding;DNA binding;DNA-dependent ATPase activity;double-stranded DNA binding;guanine/thymine mispair binding;histone binding;hydrolase activity;hydrolase activity, acting on acid anhydrides;hydrolase activity, acting on acid anhydrides, in phosphorus-containing anhydrides;methylated histone residue binding;mismatched DNA binding;nucleic acid binding;nucleoside-triphosphatase activity;nucleotide binding;protein binding;purine nucleotide binding;purine ribonucleoside triphosphate binding;purine ribonucleotide binding;pyrophosphatase activity;ribonucleotide binding;structure-specific DNA binding	biological regulation;cell activation;cellular metabolic process;cellular nitrogen compound metabolic process;cellular process;DNA metabolic process;DNA recombination;DNA repair;immune system process;macromolecule metabolic process;metabolic process;multicellular organismal process;nitrogen compound metabolic process;nucleobase-containing compound metabolic process;primary metabolic process;regulation of DNA metabolic process;response to abiotic stimulus;response to DNA damage stimulus;response to stimulus;response to stress;signal transduction;viral reproduction	cell part;chromosome;cytoplasm;Golgi apparatus;intracellular membrane-bounded organelle;intracellular non-membrane-bounded organelle;intracellular organelle;macromolecular complex;membrane;mismatch repair complex;nuclear chromosome;nucleoplasm;organelle;plasma membrane;protein complex	Colorectal cancer;Mismatch repair;Pathways in cancer	3D-structure;Acetylation;Alternativesplicing;ATP-binding;Chromosome;Completeproteome;Directproteinsequencing;Diseasemutation;DNA-binding;DNAdamage;DNArepair;Hereditarynonpolyposiscolorectalcancer;Host-virusinteraction;Nucleotide-binding;Nucleus;Phosphoprotein;Polymorphism;Referenceproteome	BASC (Ab 80) complex (BRCA1-associated genome surveillance complex);BASC (Ab C-20) complex (BRCA1-associated genome surveillance complex);BASC complex (BRCA1-associated genome surveillance complex);BRCA1-BARD1-BACH1-DNA damage complex I;GCN5-TRRAP histone acetyltransferase complex;MSH2/6-BLM-p53-RAD51 complex;MSH2-MSH6 complex;MSH2-MSH6-PMS1-MLH1 complex;MSH2-MSH6-PMS2-MLH1 complex;MutS-alpha complex;MutS-alpha-PK-zeta complex;PCNA-MSH2-MSH6 complex;PCNA-MutS-alpha-DNA initial complex;PCNA-MutS-alpha-MutL-alpha-DNA complex	DNA_mismatch_repair_MSH6_C;DNA_mismatch_repair_MutS_C;DNA_mismatch_repair_MutS_clamp;DNA_mismatch_repair_MutS_core;DNA_mismatch_repair_MutS_N;DNA_mismatch_repair_MutS-lik_N;DNA_mmatch_repair_MutS_con_dom;P-loop_NTPase;PWWP_dom	6.88812	0.22625	P52701	MSH6	DNA mismatch repair protein Msh6
0.0359877	0.0792459	0.0163677	0.0156052	-0.0160697	119.159	N6-acetyllysine;Phosphoserine;Phosphothreonine	FALSE	FALSE		SUMO2	adenyl nucleotide binding;adenyl ribonucleotide binding;ATP binding;ATPase activity;binding;catalytic activity;enzyme binding;hydrolase activity;hydrolase activity, acting on acid anhydrides;hydrolase activity, acting on acid anhydrides, in phosphorus-containing anhydrides;kinase binding;microtubule motor activity;motor activity;nucleoside-triphosphatase activity;nucleotide binding;plus-end-directed microtubule motor activity;protein binding;protein complex binding;protein kinase binding;purine nucleotide binding;purine ribonucleoside triphosphate binding;purine ribonucleotide binding;pyrophosphatase activity;ribonucleotide binding	biological regulation;cell division;cellular component assembly;cellular component movement;cellular component organization;cellular process;chromosome segregation;coagulation;cytoskeleton organization;immune system process;metabolic process;microtubule organizing center organization;mitosis;multicellular organismal process;nuclear division;organelle assembly;organelle fission;organelle organization;regulation of body fluid levels;regulation of cell cycle;regulation of mitotic cell cycle;regulation of organelle organization	cell part;cytoplasm;cytosol;intracellular non-membrane-bounded organelle;intracellular organelle;macromolecular complex;membrane;organelle;protein complex		3D-structure;Acetylation;ATP-binding;Cellcycle;Celldivision;Coiledcoil;Completeproteome;Cytoplasm;Cytoskeleton;Diseasemutation;Microtubule;Mitosis;Motorprotein;Nucleotide-binding;Phosphoprotein;Polymorphism;Referenceproteome	Kaiso-NCOR complex	Kinesin_motor_CS;Kinesin_motor_dom;Kinesin-assoc_MT-bd_dom;Kinesin-like_fam;P-loop_NTPase	5.35995	0.278883	P52732	KIF11	Kinesin-like protein KIF11
-0.0374474	-0.0207149	-0.0320888	-0.045053	-0.0580868	41.2682	N-acetylalanine;Phosphoserine	FALSE	FALSE			catalytic activity;spermine synthase activity;transferase activity;transferase activity, transferring alkyl or aryl (other than methyl) groups	amine metabolic process;biosynthetic process;cellular amino acid metabolic process;cellular ketone metabolic process;cellular metabolic process;cellular nitrogen compound metabolic process;cellular process;metabolic process;nitrogen compound metabolic process;organic acid metabolic process;primary metabolic process;small molecule metabolic process;sulfur compound metabolic process	cell part;cytosol;extracellular organelle;organelle;vesicle	Arginine and proline metabolism;beta-Alanine metabolism;Cysteine and methionine metabolism;Glutathione metabolism	3D-structure;Acetylation;Alternativesplicing;Completeproteome;Directproteinsequencing;Mentalretardation;Polyaminebiosynthesis;Polymorphism;Referenceproteome;Transferase		PABS;PABS_CS;SAM-dependent_MTases;Spermi_synthase;Spermine_synthase_animal	4.62411	0.0773224	P52788	SMS	Spermine synthase
-0.0584199	-0.0613976	-0.0426924	-0.0712092	-0.0964464	21.3482	N6-acetyllysine;N6-succinyllysine	FALSE	FALSE			binding;nucleic acid binding;RNA binding;structural constituent of ribosome;structural molecule activity	biological regulation;biosynthetic process;cellular component disassembly;cellular component organization;cellular metabolic process;cellular nitrogen compound metabolic process;cellular process;macromolecule metabolic process;metabolic process;mitochondrial translation;mitochondrion organization;nitrogen compound metabolic process;nucleobase-containing compound metabolic process;organelle organization;primary metabolic process;protein metabolic process;RNA metabolic process;translation;translational elongation;translational initiation	cell part;intracellular membrane-bounded organelle;intracellular organelle;macromolecular complex;membrane;mitochondrion;organelle;ribonucleoprotein complex		Acetylation;Completeproteome;Mitochondrion;Polymorphism;Referenceproteome;Ribonucleoprotein;Ribosomalprotein;Transitpeptide	39S ribosomal subunit, mitochondrial;55S ribosome, mitochondrial	Ribosomal_L7/12;Ribosomal_L7/12_C/ClpS-like;Ribosomal_L7/L12_C;Ribosomal_L7/L12_oligo	9.27357	0.107071	P52815	MRPL12	39S ribosomal protein L12, mitochondrial
-0.0245783	-0.0286109	-0.0410886	-0.0354203	-0.0487138	78.8398	N6-acetyllysine;Phosphoserine;Phosphotyrosine	FALSE	FALSE			binding;catalytic activity;cation binding;endopeptidase activity;hydrolase activity;ion binding;metal ion binding;metalloendopeptidase activity;metallopeptidase activity;peptidase activity;peptidase activity, acting on L-amino acid peptides;peptide binding	biological regulation;cellular metabolic process;cellular process;metabolic process;peptide metabolic process;response to stimulus;signal transduction	cell part;cytoplasm	African trypanosomiasis;Renin-angiotensin system	3D-structure;Acetylation;Alternativesplicing;Completeproteome;Cytoplasm;Directproteinsequencing;Hydrolase;Metal-binding;Metalloprotease;Phosphoprotein;Protease;Referenceproteome;Zinc		MetalloPept_cat_dom;Neurolysin/TOP_dom2;Neurolysin/TOP_N;Pept_M3A_M3B	5.93001	0.144848	P52888	THOP1	Thimet oligopeptidase
0.0905674	0.0960181	0.0925995	0.0886194	0.100561	32.9228	N6-acetyllysine;N-acetylalanine;Phosphoserine	FALSE	FALSE			actin binding;binding;cytoskeletal protein binding;protein binding	biological regulation;cellular component assembly;cellular component movement;cellular component organization;cellular process;coagulation;immune system process;macromolecular complex assembly;multicellular organismal process;protein complex assembly;regulation of body fluid levels;regulation of organelle organization;response to stimulus;response to stress	cell part;cytoskeleton;cytosol;extracellular organelle;extracellular region;F-actin capping protein complex;intracellular non-membrane-bounded organelle;intracellular organelle;macromolecular complex;organelle;protein complex;vesicle		3D-structure;Acetylation;Actin-binding;Actincapping;Completeproteome;Cytoplasm;Cytoskeleton;Directproteinsequencing;Referenceproteome	Dynactin complex (DCTN1, DCTN2, DCTN3, DCTN4, DCTN6, CAPZA1, CAPZB, ACTR1A)	CapZ_alpha;F-actin_cap_asu_CS	5.42357	0.165385	P52907	CAPZA1	F-actin-capping protein subunit alpha-1
0.125171	0.145847	0.118783	0.111915	0.0964752	33.4285	N6-acetyllysine;Phosphoserine;Phosphothreonine	FALSE	FALSE	Poly-Val		biliverdin reductase activity;binding;catalytic activity;cation binding;ion binding;metal ion binding;oxidoreductase activity;oxidoreductase activity, acting on the CH-CH group of donors;oxidoreductase activity, acting on the CH-CH group of donors, NAD or NADP as acceptor;transition metal ion binding;zinc ion binding	catabolic process;cellular metabolic process;cellular nitrogen compound metabolic process;cellular process;cofactor metabolic process;heterocycle metabolic process;metabolic process;nitrogen compound metabolic process;pigment metabolic process;small molecule metabolic process	cell part;cytosol;extracellular organelle;organelle;vesicle	Porphyrin and chlorophyll metabolism	3D-structure;Acetylation;Completeproteome;Cytoplasm;Directproteinsequencing;Metal-binding;NAD;NADP;Oxidoreductase;Phosphoprotein;Polymorphism;Referenceproteome;Zinc		Biliverdin_Rdtase_A;Biliverdin_Rdtase_cat;NAD(P)-bd_dom;Oxidoreductase_N	6.41137	0.122635	P53004	BLVRA	Biliverdin reductase A
-0.0964987	-0.112947	-0.117373	-0.134278	-0.111257	34.0127	Phosphoserine	TRUE	FALSE			carboxylic acid transmembrane transporter activity;citrate transmembrane transporter activity;organic acid transmembrane transporter activity;substrate-specific transmembrane transporter activity;substrate-specific transporter activity;transmembrane transporter activity;transporter activity;tricarboxylic acid transmembrane transporter activity	alcohol metabolic process;biosynthetic process;carbohydrate metabolic process;cellular lipid metabolic process;cellular metabolic process;cellular process;cofactor metabolic process;establishment of localization;glycerol ether metabolic process;ion transport;lipid metabolic process;metabolic process;organic acid transport;primary metabolic process;small molecule metabolic process;transport	cell part;extracellular organelle;intracellular membrane-bounded organelle;intracellular organelle;membrane;nucleus;organelle;vesicle		Completeproteome;Diseasemutation;Membrane;Mitochondrion;Mitochondrioninnermembrane;Referenceproteome;Repeat;Transitpeptide;Transmembrane;Transmembranehelix;Transport		Mit_carrier;Mitochondrial_sb/sol_carrier;Mt_carrier_dom	10.4369	-0.0868167	P53007	SLC25A1	Tricarboxylate transport protein, mitochondrial
-0.0225288	-0.0123804	-0.0465685	-0.032057	-0.0389808	56.8786	N-acetylalanine	FALSE	FALSE			binding;catalytic activity;cation binding;hydrolase activity;hydrolase activity, acting on ester bonds;identical protein binding;ion binding;lipid binding;metal ion binding;molecular transducer activity;nucleic acid binding;phosphatase activity;phosphoprotein phosphatase activity;phosphoric ester hydrolase activity;protein binding;protein serine/threonine phosphatase activity;RNA binding;signal transducer activity	biological regulation;biosynthetic process;cellular component assembly;cellular component organization;cellular metabolic process;cellular nitrogen compound metabolic process;cellular process;DNA metabolic process;DNA repair;macromolecular complex assembly;macromolecule metabolic process;macromolecule modification;metabolic process;mitosis;nitrogen compound metabolic process;nuclear division;nucleobase-containing compound metabolic process;organelle fission;organelle organization;phosphorus metabolic process;primary metabolic process;protein complex assembly;protein dephosphorylation;protein metabolic process;protein modification process;response to chemical stimulus;response to DNA damage stimulus;response to stimulus;response to stress;RNA metabolic process;signal transduction	cell body;cell part;cell projection;cytoplasm;cytosol;intracellular membrane-bounded organelle;intracellular organelle;membrane;neuron projection;neuronal cell body;nucleoplasm;nucleus;organelle	MAPK signaling pathway	3D-structure;Acetylation;Alzheimerdisease;Amyloid;Amyloidosis;Completeproteome;Cytoplasm;DNAdamage;DNArepair;Hydrolase;Lipid-binding;Magnesium;Manganese;Membrane;Metal-binding;Neurodegeneration;Nucleus;Proteinphosphatase;Referenceproteome;Repeat;TPRrepeat		Calcineurin-like_PHP_apaH;Metallo-depent_PP-like;PPP_dom;Ser/Thr_PPase_5;Ser/Thr-sp_prot-phosphatase;TPR_1;TPR_repeat;TPR-contain_dom;TPR-like_helical_dom	6.20939	0.128457	P53041	PPP5C	Serine/threonine-protein phosphatase 5
0.0729719	0.0746307	0.0574807	0.0509986	0.0662059	37.8557	Phosphoserine;Phosphothreonine	FALSE	FALSE			binding;enzyme binding;GTP binding;GTPase binding;GTP-dependent protein binding;guanyl nucleotide binding;guanyl ribonucleotide binding;lipid binding;nucleotide binding;phosphatidylinositol binding;phosphatidylinositol-4-phosphate binding;phospholipid binding;protein binding;purine nucleotide binding;purine ribonucleoside triphosphate binding;purine ribonucleotide binding;Rac GTPase binding;Ras GTPase binding;Rho GTPase binding;ribonucleotide binding;small GTPase binding	biological regulation;cellular component assembly;cellular component movement;cellular component organization;cellular process;cytoskeleton organization;organelle organization;regulation of organelle organization;response to stimulus;signal transduction	cell cortex;cell part;cell projection;cytoplasm;membrane;plasma membrane		3D-structure;Alternativesplicing;Completeproteome;Referenceproteome		AH/BAR-dom;AH_dom;Arfaptin_fam	5.90742	0.175073	P53365	ARFIP2	Arfaptin-2
0.0353728	0.0379599	0.0180647	0.0451659	0.0212442	41.7383	N-acetylalanine;Phosphoserine;Phosphothreonine	FALSE	FALSE			binding;lipid binding;phosphatidylinositol binding;phosphatidylinositol-4-phosphate binding;phospholipid binding	biological regulation;establishment of localization;protein transport;regulation of organelle organization;regulation of transport;transport	cell part;cytosol;membrane		Acetylation;Alternativesplicing;Completeproteome;Phosphoprotein;Referenceproteome		AH/BAR-dom;AH_dom;Arfaptin_fam;Arfaptin-1	6.68983	0.172118	P53367	ARFIP1	Arfaptin-1
0.080172	0.092354	0.058153	0.0801548	0.0596204	34.5345	N-acetylmethionine;Phosphoserine	FALSE	FALSE			4 iron, 4 sulfur cluster binding;adenyl nucleotide binding;adenyl ribonucleotide binding;ATP binding;binding;cation binding;ion binding;iron-sulfur cluster binding;metal cluster binding;metal ion binding;nucleotide binding;purine nucleotide binding;purine ribonucleoside triphosphate binding;purine ribonucleotide binding;ribonucleotide binding	biological regulation;biosynthetic process;cell growth;cellular homeostasis;cellular ion homeostasis;cellular localization;cellular metabolic process;cellular process;cofactor metabolic process;growth;homeostatic process;localization;metabolic process;organelle localization;regulation of cell cycle;regulation of organelle organization;small molecule metabolic process	cell part;cytoplasm;cytosol;extracellular organelle;membrane;organelle;plasma membrane;vesicle		4Fe-4S;Acetylation;Alternativesplicing;ATP-binding;Completeproteome;Cytoplasm;Iron;Iron-sulfur;Metal-binding;Nucleotide-binding;Polymorphism;Referenceproteome		AAA+_ATPase;Anion-transp_ATPase-like_dom;Mrp/NBP35_ATP-bd;Mrp_CS;NUBP1/Nbp35;P-loop_NTPase	4.96472	0.0640625	P53384	NUBP1	Cytosolic Fe-S cluster assembly factor NUBP1
0.00170648	0.0276148	0.0169874	0.00788756	0.0102879	43.2152	N-acetylalanine	FALSE	FALSE			aminopeptidase activity;binding;catalytic activity;cation binding;exopeptidase activity;hydrolase activity;ion binding;metal ion binding;metalloaminopeptidase activity;metalloexopeptidase activity;metallopeptidase activity;peptidase activity;peptidase activity, acting on L-amino acid peptides	biological adhesion;biological regulation;cell adhesion;cellular metabolic process;cellular process;detection of stimulus;macromolecule metabolic process;macromolecule modification;metabolic process;peptidyl-amino acid modification;primary metabolic process;protein metabolic process;protein modification process;regulation of translation;response to abiotic stimulus;response to external stimulus;response to stimulus;signal transduction	cell part;cytoplasm;cytosol;intracellular membrane-bounded organelle;intracellular non-membrane-bounded organelle;intracellular organelle;macromolecular complex;nucleus;organelle;ribonucleoprotein complex;ribosome		3D-structure;Acetylation;Aminopeptidase;Completeproteome;Cytoplasm;Hydrolase;Metal-binding;Protease;Referenceproteome		Pept_M24_MAP;Pept_M24_structural-domain;Pept_M24A_MAP1	7.18087	0.0450777	P53582	METAP1	Methionine aminopeptidase 1
-0.0691424	-0.0721848	-0.0659651	-0.0772885	-0.0585457	36.2497	N6-acetyllysine;N6-succinyllysine	FALSE	FALSE			acid-thiol ligase activity;ATP citrate synthase activity;binding;catalytic activity;CoA-ligase activity;cofactor binding;GDP binding;GTP binding;guanyl nucleotide binding;guanyl ribonucleotide binding;ligase activity;ligase activity, forming carbon-sulfur bonds;nucleotide binding;purine nucleotide binding;purine ribonucleoside triphosphate binding;purine ribonucleotide binding;ribonucleotide binding;succinate-CoA ligase (ADP-forming) activity;succinate-CoA ligase (GDP-forming) activity;succinate-CoA ligase activity;transferase activity;transferase activity, transferring acyl groups;transferase activity, transferring acyl groups, acyl groups converted into alkyl on transfer	catabolic process;cellular ketone metabolic process;cellular metabolic process;cellular process;cofactor metabolic process;metabolic process;organic acid metabolic process;small molecule metabolic process	cell part;cytoplasm;extracellular organelle;intracellular membrane-bounded organelle;intracellular organelle;macromolecular complex;membrane;mitochondrion;organelle;plasma membrane;protein complex;tricarboxylic acid cycle enzyme complex;vesicle	Citrate cycle (TCA cycle);Propanoate metabolism	Acetylation;Completeproteome;Diseasemutation;GTP-binding;Isopeptidebond;Ligase;Mitochondrion;Nucleotide-binding;Referenceproteome;Transitpeptide;Tricarboxylicacidcycle;Ublconjugation	Succinyl-CoA synthetase, ADP-forming;Succinyl-CoA synthetase, GDP-forming	Cit_synth/succinyl-CoA_lig_AS;CoA_lig_alpha;CoA_ligase;CoA-bd;NAD(P)-bd_dom;Succinyl-CoA_synth-like	9.04365	-0.0898844	P53597	SUCLG1	Succinyl-CoA ligase [ADP/GDP-forming] subunit alpha, mitochondrial
-0.0462575	-0.0295844	-0.0504027	-0.0459615	-0.049187	43.4046	N-acetylalanine;Phosphoserine	FALSE	FALSE			adenyl nucleotide binding;adenyl ribonucleotide binding;ATP binding;binding;carbon-carbon lyase activity;carboxy-lyase activity;catalytic activity;diphosphomevalonate decarboxylase activity;heat shock protein binding;Hsp70 protein binding;identical protein binding;lyase activity;nucleotide binding;protein binding;protein dimerization activity;protein homodimerization activity;purine nucleotide binding;purine ribonucleoside triphosphate binding;purine ribonucleotide binding;ribonucleotide binding	alcohol metabolic process;biological regulation;biosynthetic process;carbohydrate metabolic process;cellular lipid metabolic process;cellular metabolic process;cellular process;cofactor metabolic process;isopentenyl diphosphate metabolic process;lipid metabolic process;macromolecule metabolic process;macromolecule modification;metabolic process;oligosaccharide metabolic process;peptidyl-amino acid modification;primary metabolic process;protein glycosylation;protein metabolic process;protein modification process;small molecule metabolic process	cell part;cytosol	Terpenoid backbone biosynthesis	3D-structure;Acetylation;ATP-binding;Cholesterolbiosynthesis;Cholesterolmetabolism;Completeproteome;Lipidbiosynthesis;Lipidmetabolism;Lyase;Nucleotide-binding;Phosphoprotein;Polymorphism;Referenceproteome;Steroidbiosynthesis;Steroidmetabolism;Sterolbiosynthesis;Sterolmetabolism		GHMP_kinase_C_dom;GHMP_kinase_N_dom;Mev_decarb;Mev_diP_decarb;Ribosomal_S5_D2-typ_fold;Ribosomal_S5_D2-typ_fold_subgr	7.24922	-0.02875	P53602	MVD	Diphosphomevalonate decarboxylase
-0.0448644	-0.03254	-0.0675197	-0.0479558	-0.069855	36.9244	N-acetylglycine;Phosphothreonine	FALSE	FALSE			binding;catalytic activity;cation binding;enzyme binding;GTPase binding;ion binding;metal ion binding;prenyltransferase activity;protein binding;protein geranylgeranyltransferase activity;protein prenyltransferase activity;Rab geranylgeranyltransferase activity;Rab GTPase binding;Ras GTPase binding;small GTPase binding;transferase activity;transferase activity, transferring alkyl or aryl (other than methyl) groups;transition metal ion binding;zinc ion binding	cellular metabolic process;cellular process;macromolecule metabolic process;macromolecule modification;metabolic process;multicellular organismal process;neurological system process;primary metabolic process;protein metabolic process;protein modification process	cell part;macromolecular complex;protein complex		Acetylation;Completeproteome;Metal-binding;Phosphoprotein;Prenyltransferase;Referenceproteome;Repeat;Transferase;Zinc		Prenyltrans;Ptb1;Terpenoid_cyclase/PrenylTrfase	4.65729	-0.121752	P53611	RABGGTB	Geranylgeranyl transferase type-2 subunit beta
-0.111876	-0.0620418	-0.119767	-0.11251	-0.12344	107.142	N6-acetyllysine;N-acetylthreonine	FALSE	FALSE			structural molecule activity	cellular component organization;cellular process;establishment of localization;Golgi vesicle transport;membrane organization;organelle organization;protein transport;transport;vesicle organization;vesicle-mediated transport;viral reproduction	cell part;cytoplasm;cytoplasmic membrane-bounded vesicle;cytosol;Golgi apparatus;intracellular membrane-bounded organelle;intracellular organelle;macromolecular complex;membrane;organelle;plasma membrane;protein complex;vesicle		Acetylation;Cellmembrane;Completeproteome;Cytoplasm;Cytoplasmicvesicle;ER-Golgitransport;Golgiapparatus;Host-virusinteraction;Membrane;Proteintransport;Referenceproteome;Repeat;Transport		ARM-like;ARM-type_fold;Clathrin/coatomer_adapt-like_N;Coatomer_bsu_C;COPB1;COPB1_appendage_platform_dom	5.91903	0.0606506	P53618	COPB1	Coatomer subunit beta
-0.02142	0.0080504	-0.0376924	-0.0401759	-0.0733462	138.346	Omega-N-methylarginine;Phosphoserine;Phosphothreonine	FALSE	FALSE			structural molecule activity	biological regulation;cellular component organization;cellular process;establishment of localization;Golgi vesicle transport;membrane organization;multicellular organismal process;organelle organization;protein transport;regulation of body fluid levels;secretion;transport;vesicle organization;vesicle-mediated transport	cell part;cytoplasm;cytosol;extracellular organelle;extracellular space;macromolecular complex;membrane;organelle;protein complex;vesicle	Neuroactive ligand-receptor interaction	Alternativesplicing;Completeproteome;Cytoplasm;Cytoplasmicvesicle;Directproteinsequencing;ER-Golgitransport;Golgiapparatus;Hormone;Membrane;Phosphoprotein;Polymorphism;Proteintransport;Referenceproteome;Repeat;RNAediting;Secreted;Transport;WDrepeat		Coatomer_asu;Coatomer_asu_C;Coatomer_WD-assoc_reg;G-protein_beta_WD-40_rep;Haem_d1;WD40/YVTN_repeat-like_dom;WD40_repeat;WD40_repeat_CS;WD40_repeat_dom	7.71092	0.0196895	P53621	COPA	Coatomer subunit alpha;Proxenin;Xenin
-0.073498	-0.0730569	-0.0661511	-0.133784	-0.0884824	17.0177	Phosphoserine	FALSE	FALSE			protein transporter activity;substrate-specific transporter activity;transporter activity	biological regulation;cell communication;cell-cell signaling;cellular component assembly;cellular component organization;cellular macromolecular complex assembly;cellular membrane organization;cellular process;endocytosis;establishment of localization;immune system process;locomotion;macromolecular complex assembly;membrane invagination;membrane organization;organelle organization;protein complex assembly;protein transport;regulation of transport;response to chemical stimulus;response to external stimulus;response to stimulus;signal transduction;signaling;transport;vesicle organization;vesicle-mediated transport;viral reproduction	AP-type membrane coat adaptor complex;cell part;cytosol;macromolecular complex;membrane;plasma membrane;protein complex	Endocrine and other factor-regulated calcium reabsorption;Endocytosis;Huntington's disease	Alternativesplicing;Cellmembrane;Coatedpit;Completeproteome;Diseasemutation;Endocytosis;Membrane;Phosphoprotein;Proteintransport;Referenceproteome;Transport		AP_complex_ssu;AP_mu_sigma_su;APS2;Clathrin_sm-chain_CS;Longin-like_dom	6.10739	-0.11831	P53680	AP2S1	AP-2 complex subunit sigma
0.152641	0.177477	0.131315	0.147443	0.148681	39.7505	Phosphoserine;Phosphotyrosine	FALSE	FALSE			binding;protein binding;protein complex binding;protein domain specific binding	abscission;biological regulation;cell division;cellular process;cytokinesis;developmental process;establishment of localization;localization	cell part;centrosome;cytoplasmic membrane-bounded vesicle;cytosol;extracellular organelle;intracellular membrane-bounded organelle;intracellular non-membrane-bounded organelle;intracellular organelle;microtubule organizing center;midbody;organelle;vesicle		3D-structure;Alternativesplicing;Cellcycle;Celldivision;Completeproteome;Cytoplasmicvesicle;Phosphoprotein;Referenceproteome		DUF292_euk	4.97421	0.176923	P53990	IST1	IST1 homolog
-0.0168432	-0.00488347	-0.0120796	0.00277786	-0.0115993	118.325	Phosphothreonine	FALSE	FALSE			binding;cation binding;ion binding;metal ion binding;transition metal ion binding;zinc ion binding	carbohydrate metabolic process;cellular component organization;cellular metabolic process;cellular process;establishment of localization;Golgi vesicle transport;immune system process;macromolecule metabolic process;macromolecule modification;membrane organization;metabolic process;organelle organization;peptidyl-amino acid modification;primary metabolic process;protein glycosylation;protein metabolic process;protein modification process;protein transport;small molecule metabolic process;transport;vesicle organization;vesicle-mediated transport	cell part;cytosol;macromolecular complex;membrane;protein complex	Protein processing in endoplasmic reticulum	3D-structure;Alternativesplicing;Completeproteome;Cytoplasm;Endoplasmicreticulum;ER-Golgitransport;Golgiapparatus;Membrane;Phosphoprotein;Polymorphism;Proteintransport;Referenceproteome;Transport		ADF-H/Gelsolin-like_dom;Gelsolin-like_dom;Sec23/24_helical_dom;Sec23/24_trunk_dom;Sec23_24_beta_S;VWF_A;Znf_Sec23_Sec24	7.07068	-0.116728	P53992	SEC24C	Protein transport protein Sec24C
0.121416	0.112453	0.152153	0.130735	0.10476	14.3953	N6-acetyllysine;Phosphoserine	FALSE	FALSE	Lys-rich;Ser-rich	SUMO1;SUMO2	binding;DNA binding;nucleic acid binding;protein binding transcription factor activity;single-stranded DNA binding;structure-specific DNA binding;transcription coactivator activity;transcription cofactor activity;transcription factor binding transcription factor activity	biological regulation;cellular process;response to stimulus;signal transduction	cell part;extracellular organelle;intracellular membrane-bounded organelle;intracellular non-membrane-bounded organelle;intracellular organelle;macromolecular complex;nucleolus;nucleus;organelle;protein complex;transcription factor complex;vesicle		3D-structure;Acetylation;Activator;Completeproteome;Directproteinsequencing;DNA-binding;Nucleus;Phosphoprotein;Polymorphism;Referenceproteome;Transcription;Transcriptionregulation	HNF4A-SUB1 complex;TFIIIC containing-TOP1-SUB1 complex	PC4;ssDNA-bd_transcriptional_reg	10.3191	0.69685	P53999	SUB1	Activated RNA polymerase II transcriptional coactivator p15
0.244509	0.27564	0.242778	0.26576	0.231236	26.2153	N-acetylserine;Phosphoserine;Phosphothreonine	FALSE	FALSE			binding;protein binding;protein dimerization activity;protein heterodimerization activity	biological regulation;cellular component assembly;cellular component organization;cellular homeostasis;cellular macromolecular complex assembly;cellular metabolic process;cellular nitrogen compound metabolic process;cellular process;establishment of localization;homeostatic process;ion transport;macromolecular complex assembly;macromolecule metabolic process;metabolic process;nitrogen compound metabolic process;nucleobase-containing compound metabolic process;primary metabolic process;ribonucleoprotein complex assembly;RNA metabolic process;transport	cell part;cytoplasm;cytoskeleton;cytosol;intracellular membrane-bounded organelle;intracellular non-membrane-bounded organelle;intracellular organelle;macromolecular complex;membrane;nucleoplasm;nucleus;organelle;plasma membrane;protein complex	RNA transport	Acetylation;Completeproteome;Cytoplasm;Cytoskeleton;Directproteinsequencing;Nucleus;Phosphoprotein;Polymorphism;Referenceproteome	20S methylosome and RG-containing Sm protein complex;20S methylosome-SmD complex;20S methyltransferase complex;20S methyltransferase core complex;6S methyltransferase and RG-containing Sm proteins complex;6S methyltransferase complex;Anti-Sm protein complex;AR coactivator complex;JBP1-pICln complex	ICln	3.72201	0.33038	P54105	CLNS1A	Methylosome subunit pICln
-0.0952756	-0.101333	-0.117987	-0.102742	-0.111695	75.379	N-acetylmethionine	FALSE	FALSE			adenyl nucleotide binding;adenyl ribonucleotide binding;amine binding;amino acid binding;aminoacyl-tRNA ligase activity;arginine binding;arginine-tRNA ligase activity;ATP binding;binding;carboxylic acid binding;catalytic activity;ligase activity;ligase activity, forming aminoacyl-tRNA and related compounds;ligase activity, forming carbon-oxygen bonds;nucleic acid binding;nucleotide binding;purine nucleotide binding;purine ribonucleoside triphosphate binding;purine ribonucleotide binding;ribonucleotide binding;RNA binding;tRNA binding	amine metabolic process;cellular amino acid metabolic process;cellular ketone metabolic process;cellular metabolic process;cellular nitrogen compound metabolic process;cellular process;macromolecule metabolic process;metabolic process;nitrogen compound metabolic process;nucleobase-containing compound metabolic process;organic acid metabolic process;primary metabolic process;RNA metabolic process;small molecule metabolic process;tRNA aminoacylation for protein translation;tRNA metabolic process	cell part;cytoplasm;cytosol;extracellular organelle;intracellular membrane-bounded organelle;intracellular organelle;macromolecular complex;membrane;mitochondrion;nucleoplasm;organelle;protein complex;vesicle	Aminoacyl-tRNA biosynthesis	3D-structure;Acetylation;Alternativeinitiation;Aminoacyl-tRNAsynthetase;ATP-binding;Completeproteome;Cytoplasm;Directproteinsequencing;Diseasemutation;Leukodystrophy;Ligase;Nucleotide-binding;Polymorphism;Proteinbiosynthesis;Referenceproteome	Multisynthetase complex	aa-tRNA-synth_I_CS;Arg-tRNA-ligase;Arg-tRNA-synth_N;DALR_anticod-bd;Rossmann-like_a/b/a_fold;tRNAsynth_1a_anticodon-bd	6.64706	0.129394	P54136	RARS	Arginine--tRNA ligase, cytoplasmic
-0.000116098	0.0338963	0.00338833	-0.0112381	-0.00017576	59.1435	N6-acetyllysine;N-acetylglycine;N-acetylmethionine;Phosphoserine	FALSE	FALSE			adenyl nucleotide binding;adenyl ribonucleotide binding;aminoacyl-tRNA ligase activity;ATP binding;binding;catalytic activity;chemokine receptor binding;CXCR chemokine receptor binding;cytokine receptor binding;G-protein-coupled receptor binding;interleukin-8 receptor binding;ligase activity;ligase activity, forming aminoacyl-tRNA and related compounds;ligase activity, forming carbon-oxygen bonds;molecular transducer activity;nucleic acid binding;nucleotide binding;protein binding;purine nucleotide binding;purine ribonucleoside triphosphate binding;purine ribonucleotide binding;receptor binding;ribonucleotide binding;RNA binding;signal transducer activity;tRNA binding;tyrosine-tRNA ligase activity	amine metabolic process;biological regulation;cell death;cellular amino acid metabolic process;cellular ketone metabolic process;cellular metabolic process;cellular nitrogen compound metabolic process;cellular process;death;macromolecule metabolic process;metabolic process;nitrogen compound metabolic process;nucleobase-containing compound metabolic process;organic acid metabolic process;primary metabolic process;response to stimulus;RNA metabolic process;signal transduction;small molecule metabolic process;tRNA aminoacylation for protein translation;tRNA metabolic process	cell part;cytoplasm;cytosol;extracellular space;intracellular membrane-bounded organelle;intracellular organelle;nucleus;organelle	Aminoacyl-tRNA biosynthesis	3D-structure;Acetylation;Aminoacyl-tRNAsynthetase;ATP-binding;Charcot-Marie-Toothdisease;Completeproteome;Cytoplasm;Directproteinsequencing;Diseasemutation;Ligase;Neurodegeneration;Neuropathy;Nucleotide-binding;Polymorphism;Proteinbiosynthesis;Referenceproteome;RNA-binding;tRNA-binding		aa-tRNA-synth_Ic;NA-bd_OB-fold;Rossmann-like_a/b/a_fold;tRNA-bd_dom;Tyr-tRNA-ligase	7.05349	0.220076	P54577	YARS	Tyrosine--tRNA ligase, cytoplasmic;Tyrosine--tRNA ligase, cytoplasmic, N-terminally processed
-0.00213748	0.0332485	0.00436252	-0.0120369	0.00165027	56.0691	N6-acetyllysine;Phosphoserine;Phosphothreonine	FALSE	FALSE			binding;catalytic activity;cysteine-type endopeptidase activity;cysteine-type peptidase activity;endopeptidase activity;endopeptidase inhibitor activity;endopeptidase regulator activity;enzyme inhibitor activity;enzyme regulator activity;guanylyltransferase activity;hydrolase activity;nucleotidyltransferase activity;peptidase activity;peptidase activity, acting on L-amino acid peptides;peptidase inhibitor activity;peptidase regulator activity;proteasome binding;protein binding;protein complex binding;RNA guanylyltransferase activity;small conjugating protein-specific protease activity;transferase activity;transferase activity, transferring phosphorus-containing groups;tRNA guanylyltransferase activity;ubiquitin-specific protease activity	biological regulation;catabolic process;cell communication;cell-cell signaling;cellular metabolic process;cellular process;macromolecule metabolic process;macromolecule modification;metabolic process;primary metabolic process;protein metabolic process;protein modification by small protein conjugation or removal;protein modification process;proteolysis;proteolysis involved in cellular protein catabolic process;signaling	cell part;cell surface;cytoplasm;cytoplasmic membrane-bounded vesicle;extracellular organelle;intracellular membrane-bounded organelle;intracellular organelle;macromolecular complex;membrane;nucleus;organelle;plasma membrane;proteasome complex;protein complex;synapse;vesicle		3D-structure;Acetylation;Alternativesplicing;Cellmembrane;Completeproteome;Cytoplasm;Hydrolase;Membrane;Phosphoprotein;Protease;Proteasome;Referenceproteome;Thiolprotease;Ublconjugationpathway		Peptidase_C19_UCH;Ubiquitin_CS;Ubiquitin-like;Ubiquitin-rel_dom;USP_CS;USP_dom	4.93489	0.175101	P54578	USP14	Ubiquitin carboxyl-terminal hydrolase 14
-0.0407967	-0.0378716	-0.0398643	-0.0138514	-0.0336872	37.5794	Phosphoserine;Phosphothreonine	FALSE	FALSE			adenyl nucleotide binding;adenyl ribonucleotide binding;ADP binding;AMP binding;AMP-activated protein kinase activity;ATP binding;binding;cAMP-dependent protein kinase activity;cAMP-dependent protein kinase regulator activity;catalytic activity;cyclic nucleotide-dependent protein kinase activity;enzyme binding;enzyme regulator activity;kinase activity;kinase binding;kinase regulator activity;nucleotide binding;phosphotransferase activity, alcohol group as acceptor;protein binding;protein kinase activity;protein kinase binding;protein kinase regulator activity;protein serine/threonine kinase activity;purine nucleotide binding;purine ribonucleoside triphosphate binding;purine ribonucleotide binding;ribonucleotide binding;transferase activity;transferase activity, transferring phosphorus-containing groups	biological regulation;biosynthetic process;cellular component assembly;cellular component organization;cellular ketone metabolic process;cellular lipid metabolic process;cellular metabolic process;cellular nitrogen compound metabolic process;cellular process;lipid metabolic process;macromolecular complex assembly;macromolecule metabolic process;macromolecule modification;membrane organization;metabolic process;mitochondrion organization;multicellular organismal process;nitrogen compound metabolic process;nucleobase-containing compound metabolic process;organelle organization;organic acid metabolic process;phosphorus metabolic process;primary metabolic process;protein complex assembly;protein metabolic process;protein modification process;protein phosphorylation;regulation of cell cycle;regulation of protein modification process;response to chemical stimulus;response to endogenous stimulus;response to stimulus;RNA metabolic process;signal transduction;small molecule metabolic process;transcription initiation, DNA-dependent	cell part;cytosol;extracellular organelle;intracellular membrane-bounded organelle;intracellular organelle;macromolecular complex;membrane;nucleus;organelle;protein complex;vesicle	Adipocytokine signaling pathway;Hypertrophic cardiomyopathy (HCM);Insulin signaling pathway	3D-structure;Alternativesplicing;ATP-binding;CBSdomain;Completeproteome;Directproteinsequencing;Fattyacidbiosynthesis;Fattyacidmetabolism;Lipidbiosynthesis;Lipidmetabolism;Nucleotide-binding;Phosphoprotein;Polymorphism;Referenceproteome;Repeat		CBS_dom	6.91487	-0.0800604	P54619	PRKAG1	5'-AMP-activated protein kinase subunit gamma-1
0.291902	0.335738	0.255577	0.275279	0.248341	43.1712	Phosphoserine;Phosphothreonine;Phosphotyrosine	FALSE	FALSE	Poly-Ala;Poly-Gly;Poly-Thr		binding;damaged DNA binding;DNA binding;nucleic acid binding;polyubiquitin binding;protein binding;single-stranded DNA binding;small conjugating protein binding;structure-specific DNA binding;ubiquitin binding	biological regulation;catabolic process;cellular component organization;cellular metabolic process;cellular nitrogen compound metabolic process;cellular process;chromosome organization;DNA metabolic process;DNA repair;macromolecule metabolic process;metabolic process;multicellular organismal process;nitrogen compound metabolic process;nucleobase-containing compound metabolic process;organelle organization;primary metabolic process;protein metabolic process;proteolysis;proteolysis involved in cellular protein catabolic process;response to DNA damage stimulus;response to stimulus;response to stress	cell part;cytoplasm;intracellular membrane-bounded organelle;intracellular organelle;macromolecular complex;nucleoplasm;nucleotide-excision repair complex;nucleus;organelle;proteasome complex;protein complex	Nucleotide excision repair;Protein processing in endoplasmic reticulum	3D-structure;Alternativesplicing;Completeproteome;Cytoplasm;Directproteinsequencing;DNAdamage;DNArepair;Nucleus;Phosphoprotein;Polymorphism;Proteasome;Referenceproteome;Repeat;Ublconjugationpathway		Rad23;STI1_HS-bd;UBA/transl_elong_EF1B_N_euk;UBA/Ts_N;UBA-like;Ubiquitin-like;Ubiquitin-rel_dom;XPC-bd	4.48563	0.0552567	P54727	RAD23B	UV excision repair protein RAD23 homolog B
0.0107028	0.0156283	0.0381879	0.0315465	0.0101036	26.4777	N6-acetyllysine;N6-succinyllysine;N-acetylmethionine;Phosphoserine;Phosphothreonine	FALSE	FALSE			adenyl nucleotide binding;adenyl ribonucleotide binding;adenylate kinase activity;ATP binding;binding;catalytic activity;kinase activity;nucleobase-containing compound kinase activity;nucleotide binding;nucleotide kinase activity;phosphotransferase activity, phosphate group as acceptor;purine nucleotide binding;purine ribonucleoside triphosphate binding;purine ribonucleotide binding;ribonucleotide binding;transferase activity;transferase activity, transferring phosphorus-containing groups	anatomical structure development;biosynthetic process;cellular metabolic process;cellular nitrogen compound metabolic process;cellular process;developmental process;generation of precursor metabolites and energy;heterocycle metabolic process;metabolic process;nitrogen compound metabolic process;nucleobase-containing compound metabolic process;nucleobase-containing small molecule interconversion;nucleobase-containing small molecule metabolic process;nucleotide metabolic process;oxidative phosphorylation;phosphorus metabolic process;primary metabolic process;response to chemical stimulus;response to endogenous stimulus;response to stimulus;small molecule metabolic process	cell part;cytosol;extracellular organelle;membrane;organelle;vesicle	Purine metabolism	3D-structure;Acetylation;Alternativesplicing;ATP-binding;Completeproteome;Directproteinsequencing;Diseasemutation;Disulfidebond;Kinase;Mitochondrion;Nucleotide-binding;Phosphoprotein;Polymorphism;Referenceproteome;Transferase	AK2-FADD-caspase-10 (AFAC10) complex	Adenyl_kin_sub;Adenylat/UMP-CMP_kin;Adenylate_kinase_lid-dom;AK2;P-loop_NTPase	7.97038	0.21841	P54819	AK2	Adenylate kinase 2, mitochondrial;Adenylate kinase 2, mitochondrial, N-terminally processed
-0.0804938	-0.0696082	-0.0844223	-0.099825	-0.0962877	87.3023	N6-succinyllysine	FALSE	FALSE			adenyl nucleotide binding;adenyl ribonucleotide binding;amino acid kinase activity;ATP binding;binding;catalytic activity;coenzyme binding;cofactor binding;glutamate 5-kinase activity;glutamate-5-semialdehyde dehydrogenase activity;kinase activity;NADP binding;nucleotide binding;oxidoreductase activity;oxidoreductase activity, acting on the aldehyde or oxo group of donors;oxidoreductase activity, acting on the aldehyde or oxo group of donors, NAD or NADP as acceptor;phosphotransferase activity, carboxyl group as acceptor;purine nucleotide binding;purine ribonucleoside triphosphate binding;purine ribonucleotide binding;ribonucleotide binding;transferase activity;transferase activity, transferring phosphorus-containing groups	amine metabolic process;biosynthetic process;cellular amino acid metabolic process;cellular ketone metabolic process;cellular metabolic process;cellular nitrogen compound metabolic process;cellular process;heterocycle metabolic process;metabolic process;nitrogen compound metabolic process;organic acid metabolic process;primary metabolic process;small molecule metabolic process	cell part;cytoplasm;intracellular membrane-bounded organelle;intracellular organelle;membrane;mitochondrion;organelle	Arginine and proline metabolism	3D-structure;Alternativesplicing;Amino-acidbiosynthesis;ATP-binding;Completeproteome;Diseasemutation;Kinase;Membrane;Mentalretardation;Mitochondrion;Mitochondrioninnermembrane;Multifunctionalenzyme;NADP;Nucleotide-binding;Oxidoreductase;Polymorphism;Prolinebiosynthesis;Referenceproteome;Transferase		Ald_DH/histidinol_DH;Ald_DH_C;Ald_DH_N;Aldehyde_DH_dom;Asp/Glu/Uridylate_kinase;G-glutamylP_reductase_CS;Glu/AcGlu_kinase;Glu_5kinase/COase_Synthase;Glutamate_5-kinase_CS;GPR_dom;P5_carboxy_syn	7.12946	0.0142138	P54886	ALDH18A1	Delta-1-pyrroline-5-carboxylate synthase;Gamma-glutamyl phosphate reductase;Glutamate 5-kinase
-0.0482527	-0.054161	-0.0448733	-0.0548021	-0.0281612	33.2327	N-acetylmethionine;Phosphoserine	FALSE	FALSE			binding;protein binding;SNARE binding;soluble NSF attachment protein activity;syntaxin binding	anatomical structure development;biological regulation;cell communication;cell differentiation;cell-cell signaling;cellular component disassembly;cellular component organization;cellular process;developmental process;establishment of localization;Golgi vesicle transport;localization;membrane fusion;membrane organization;protein transport;regulation of transport;signaling;transport;vesicle-mediated transport	cell part;cytosol;extracellular organelle;macromolecular complex;membrane;organelle;protein complex;vesicle		Acetylation;Completeproteome;ER-Golgitransport;Membrane;Phosphoprotein;Proteintransport;Referenceproteome;Transport		NSF_attach;TPR-like_helical_dom	5.0214	0.132203	P54920	NAPA	Alpha-soluble NSF attachment protein
0.0823925	0.108385	0.0596423	0.0700335	0.0886917	49.2227	Phosphoserine;Phosphothreonine	FALSE	FALSE	Asp/Glu-rich;Asp-rich	SUMO2	binding;catalytic activity;GTP binding;GTPase activity;guanyl nucleotide binding;guanyl ribonucleotide binding;hydrolase activity;hydrolase activity, acting on acid anhydrides;hydrolase activity, acting on acid anhydrides, in phosphorus-containing anhydrides;nucleic acid binding;nucleoside-triphosphatase activity;nucleotide binding;purine nucleotide binding;purine ribonucleoside triphosphate binding;purine ribonucleotide binding;pyrophosphatase activity;ribonucleotide binding;RNA binding;translation factor activity, nucleic acid binding;translation initiation factor activity	biological regulation;biosynthetic process;cellular metabolic process;cellular process;macromolecule metabolic process;metabolic process;primary metabolic process;protein metabolic process;regulation of translation;translation;translational initiation	cell part;cytoplasm;cytosol;membrane;plasma membrane	RNA transport	3D-structure;Completeproteome;GTP-binding;Initiationfactor;Nucleotide-binding;Phosphoprotein;Polymorphism;Proteinbiosynthesis;Referenceproteome		ARM-type_fold;MIF4-like_typ_1/2/3;Transl_init_fac_IF2/IF5;Transl_init_fac_IF2/IF5_N;Transl_init_fac_IF2/IF5_Zn-bd;W2_domain	5.26492	0.495592	P55010	EIF5	Eukaryotic translation initiation factor 5
0.135341	0.182593	0.149569	0.164657	0.140798	40.7367	Phosphoserine;Phosphothreonine	FALSE	FALSE	Poly-Ala	SUMO2	binding;identical protein binding;protein binding	biological regulation;catabolic process;cell cycle;cell death;cellular metabolic process;cellular nitrogen compound metabolic process;cellular process;death;immune system process;macromolecule metabolic process;macromolecule modification;metabolic process;mitotic cell cycle;nitrogen compound metabolic process;primary metabolic process;protein metabolic process;protein modification by small protein conjugation or removal;protein modification process;proteolysis;proteolysis involved in cellular protein catabolic process;regulation of cell cycle;regulation of protein modification process;response to DNA damage stimulus;response to stimulus;response to stress;signal transduction;small molecule metabolic process;viral reproduction	cell part;cytoplasm;cytosol;macromolecular complex;nucleoplasm;proteasome complex;protein complex	Proteasome	3D-structure;Alternativesplicing;Completeproteome;Directproteinsequencing;Phosphoprotein;Proteasome;Referenceproteome;Repeat	26S proteasome;PA700 complex;PA700-20S-PA28 complex	Proteasome_su_Rpn10;Ubiquitin-int_motif;VWF_A	4.4168	0.296817	P55036	PSMD4	26S proteasome non-ATPase regulatory subunit 4
-0.00493511	-0.00339926	-0.0137721	-0.0306459	-0.014473	40.7464	(3S)-3-hydroxylysine	FALSE	FALSE			binding;GTP binding;guanyl nucleotide binding;guanyl ribonucleotide binding;nucleotide binding;purine nucleotide binding;purine ribonucleoside triphosphate binding;purine ribonucleotide binding;ribonucleotide binding	biological regulation;cellular process;response to stimulus;signal transduction	cell part;cytoplasm;intracellular membrane-bounded organelle;intracellular organelle;membrane;mitochondrion;organelle		Completeproteome;Cytoplasm;GTP-binding;Nucleotide-binding;Polymorphism;Referenceproteome;Ublconjugation		GTP_binding_domain;GTP1-OBG_CS;P-loop_NTPase;Small_GTP-bd_dom;TGS;TGS-like	9.20299	0.0497253	P55039	DRG2	Developmentally-regulated GTP-binding protein 2
-0.0100484	0.0515877	-0.00783458	-0.00135545	-0.0123211	89.3218	N6,N6,N6-trimethyllysine;N6-acetyllysine;N6-succinyllysine;N-acetylalanine;Phosphoserine;Phosphothreonine;Phosphotyrosine	FALSE	FALSE		SUMO2	adenyl nucleotide binding;adenyl ribonucleotide binding;ADP binding;ATP binding;ATPase activity;binding;catalytic activity;enzyme activator activity;enzyme binding;enzyme regulator activity;hydrolase activity;hydrolase activity, acting on acid anhydrides;hydrolase activity, acting on acid anhydrides, in phosphorus-containing anhydrides;lipid binding;nucleoside-triphosphatase activity;nucleotide binding;peptidase activator activity;peptidase regulator activity;phosphatase binding;polyubiquitin binding;protein binding;protein domain specific binding;protein phosphatase binding;purine nucleotide binding;purine ribonucleoside triphosphate binding;purine ribonucleotide binding;pyrophosphatase activity;ribonucleotide binding;small conjugating protein binding;ubiquitin binding;ubiquitin-specific protease activator activity	biological regulation;biosynthetic process;carbohydrate metabolic process;catabolic process;cellular component assembly;cellular component organization;cellular metabolic process;cellular nitrogen compound metabolic process;cellular process;DNA metabolic process;DNA repair;establishment of localization;Golgi vesicle transport;macromolecular complex assembly;macromolecule metabolic process;macromolecule modification;metabolic process;nitrogen compound metabolic process;nucleobase-containing compound metabolic process;peptidyl-amino acid modification;primary metabolic process;protein complex assembly;protein glycosylation;protein metabolic process;protein modification by small protein conjugation or removal;protein modification process;protein transport;proteolysis;proteolysis involved in cellular protein catabolic process;response to abiotic stimulus;response to chemical stimulus;response to DNA damage stimulus;response to heat;response to stimulus;response to stress;signal transduction;transport;vesicle-mediated transport	cell part;cytoplasm;cytosol;endoplasmic reticulum;extracellular organelle;intracellular membrane-bounded organelle;intracellular organelle;lipid particle;macromolecular complex;membrane;nucleoplasm;nucleus;organelle;proteasome complex;protein complex;ubiquitin ligase complex;vesicle	Protein processing in endoplasmic reticulum	3D-structure;Acetylation;Amyotrophiclateralsclerosis;ATP-binding;Completeproteome;Cytoplasm;Directproteinsequencing;Diseasemutation;DNAdamage;DNArepair;Endoplasmicreticulum;Hydrolase;Lipid-binding;Methylation;Neurodegeneration;Nucleotide-binding;Nucleus;Phosphoprotein;Referenceproteome;Transport;Ublconjugation;Ublconjugationpathway	BRCA1-VCP complex;gp78-p97/VCP-DERL1 complex;Membrane protein complex (DERL1, SELS, VCP);Membrane protein complex (VCP, UFD1L, SEC61B);p97/VCP-VIMP-DERL1 complex;p97/VCP-VIMP-DERL1-DERL2-HRD1-SEL1L complex;p97/VCP-VIMP-DERL2 complex;Profilin 1 complex;SVIP-p97/VCP-DERL1 complex	AAA_ATPase_CDC48;AAA+_ATPase;Asp_de-COase-like_dom;ATPase_AAA_core;ATPase_AAA_CS;CDC4_N-term_subdom;Cdc48_dom2;CDC48_domain_2-like;P-loop_NTPase;Vps4_C	4.8916	0.26402	P55072	VCP	Transitional endoplasmic reticulum ATPase
0.239669	0.258656	0.207189	0.235591	0.186171	51.9584	N-acetylserine;Phosphoserine;Phosphothreonine	FALSE	FALSE	Glu-rich	SUMO2		cellular component organization;cellular process;extracellular matrix organization;extracellular structure organization	extracellular region		Acetylation;Completeproteome;Extracellularmatrix;Phosphoprotein;Referenceproteome;Secreted	Spliceosome	MFAP1_C	4.63928	0.952164	P55081	MFAP1	Microfibrillar-associated protein 1
-0.0938697	-0.079148	-0.088802	-0.0871842	-0.0914255	51.2944	N6-acetyllysine;N6-succinyllysine	FALSE	FALSE			3-hydroxyacyl-CoA dehydrogenase activity;acetyl-CoA C-acyltransferase activity;binding;C-acyltransferase activity;carbon-oxygen lyase activity;carboxylic acid binding;catalytic activity;coenzyme binding;cofactor binding;enoyl-CoA hydratase activity;fatty acid binding;fatty-acyl-CoA binding;hydro-lyase activity;lipid binding;long-chain-3-hydroxyacyl-CoA dehydrogenase activity;long-chain-enoyl-CoA hydratase activity;lyase activity;monocarboxylic acid binding;NAD binding;nucleotide binding;oxidoreductase activity;oxidoreductase activity, acting on CH-OH group of donors;oxidoreductase activity, acting on the CH-OH group of donors, NAD or NADP as acceptor;transferase activity;transferase activity, transferring acyl groups;transferase activity, transferring acyl groups other than amino-acyl groups	biosynthetic process;catabolic process;cellular ketone metabolic process;cellular lipid metabolic process;cellular metabolic process;cellular process;lipid metabolic process;metabolic process;organic acid metabolic process;primary metabolic process;small molecule metabolic process	cell part;endoplasmic reticulum;extracellular organelle;intracellular membrane-bounded organelle;intracellular non-membrane-bounded organelle;intracellular organelle;macromolecular complex;membrane;mitochondrial envelope;mitochondrion;organelle;protein complex;vesicle	Benzoate degradation;Fatty acid elongation in mitochondria;Fatty acid metabolism;Valine, leucine and isoleucine degradation	Acetylation;Acyltransferase;Alternativesplicing;Completeproteome;Directproteinsequencing;Diseasemutation;Endoplasmicreticulum;Fattyacidmetabolism;Lipidmetabolism;Membrane;Mitochondrion;Mitochondrioninnermembrane;Mitochondrionoutermembrane;Polymorphism;Referenceproteome;Transferase;Transitpeptide		Thiolase;Thiolase_acyl_enz_int_AS;Thiolase_AS;Thiolase_C;Thiolase_CS;Thiolase_N;Thiolase-like;Thiolase-like_subgr	9.94061	-0.0312236	P55084	HADHB	3-ketoacyl-CoA thiolase;Trifunctional enzyme subunit beta, mitochondrial
-0.0556768	-0.102668	-0.0596458	-0.0853634	-0.0749463	20.7001	Phosphotyrosine	FALSE	FALSE				biological regulation;circulatory system process;multicellular organismal process;response to chemical stimulus;response to stimulus;response to stress	cell part;endoplasmic reticulum;extracellular space;intracellular membrane-bounded organelle;intracellular organelle;nucleus;organelle		3D-structure;Completeproteome;Directproteinsequencing;Disulfidebond;Glycoprotein;Growthfactor;Phosphoprotein;Referenceproteome;Secreted;Sialicacid;Signal;Unfoldedproteinresponse		Armet_prot;Saposin-like	8.88766	0.347253	P55145	MANF	Mesencephalic astrocyte-derived neurotrophic factor
0.0101826	0.00814537	-0.00455388	0.0196664	0.00105563	40.5454	N-acetylalanine;Phosphotyrosine	FALSE	FALSE			adenosine kinase activity;adenyl nucleotide binding;adenyl ribonucleotide binding;ATP binding;binding;catalytic activity;cation binding;ion binding;kinase activity;metal ion binding;nucleobase-containing compound kinase activity;nucleoside kinase activity;nucleotide binding;phosphotransferase activity, alcohol group as acceptor;purine nucleotide binding;purine ribonucleoside triphosphate binding;purine ribonucleotide binding;ribonucleotide binding;transferase activity;transferase activity, transferring phosphorus-containing groups	biological regulation;biosynthetic process;cell proliferation;cellular aromatic compound metabolic process;cellular metabolic compound salvage;cellular metabolic process;cellular nitrogen compound metabolic process;cellular process;heterocycle metabolic process;metabolic process;nitrogen compound metabolic process;nucleobase-containing compound metabolic process;nucleobase-containing small molecule metabolic process;nucleoside metabolic process;nucleotide metabolic process;primary metabolic process;purine-containing compound salvage;rhythmic process;small molecule metabolic process	cell part;cytoplasm;cytosol;nucleoplasm	Purine metabolism	3D-structure;Acetylation;Alternativesplicing;ATP-binding;Completeproteome;Cytoplasm;Directproteinsequencing;Diseasemutation;Kinase;Magnesium;Metal-binding;Nucleotide-binding;Nucleus;Phosphoprotein;Purinesalvage;Referenceproteome;Transferase		Adenokinase;Carboh/pur_kinase_PfkB_CS;PfkB_dom;Ribokinase-like	6.67468	0.130939	P55263	ADK	Adenosine kinase
-0.2427	-0.203688	-0.252982	-0.243722	-0.259956	136.066	Asymmetric dimethylarginine;Phosphoserine;Phosphothreonine	FALSE	FALSE		SUMO;SUMO1;SUMO2	adenosine deaminase activity;binding;catalytic activity;cation binding;deaminase activity;DNA binding;double-stranded RNA adenosine deaminase activity;hydrolase activity;hydrolase activity, acting on carbon-nitrogen (but not peptide) bonds;hydrolase activity, acting on carbon-nitrogen (but not peptide) bonds, in cyclic amidines;ion binding;metal ion binding;nucleic acid binding	anatomical structure development;biological regulation;cell differentiation;cellular component assembly;cellular component organization;cellular macromolecular complex assembly;cellular metabolic process;cellular nitrogen compound metabolic process;cellular process;developmental process;embryo development;establishment of localization;immune system process;macromolecular complex assembly;macromolecule metabolic process;macromolecule modification;metabolic process;mRNA metabolic process;mRNA processing;multi-organism process;nitrogen compound metabolic process;nuclear transport;nucleobase-containing compound metabolic process;nucleocytoplasmic transport;primary metabolic process;protein targeting;protein transport;response to biotic stimulus;response to chemical stimulus;response to stimulus;response to stress;ribonucleoprotein complex assembly;RNA metabolic process;RNA modification;RNA processing;signal transduction;transport	cell part;cytoplasm;intracellular membrane-bounded organelle;intracellular non-membrane-bounded organelle;intracellular organelle;membrane;nucleolus;nucleoplasm;nucleus;organelle	Cytosolic DNA-sensing pathway;Measles	3D-structure;Aicardi-Goutieressyndrome;Alternativepromoterusage;Alternativesplicing;Antiviraldefense;Completeproteome;Cytoplasm;Directproteinsequencing;Diseasemutation;DNA-binding;Hydrolase;Immunity;Innateimmunity;Isopeptidebond;Metal-binding;mRNAprocessing;Nucleus;Phosphoprotein;Polymorphism;Referenceproteome;Repeat;RNA-binding;RNA-mediatedgenesilencing;Ublconjugation;Zinc	ADAR1-CDK2 complex;DHX9-ADAR-vigilin-DNA-PK-Ku antigen complex	A_deamin;dsRNA_A_deaminase;dsRNA-bd_dom;WHTH_DNA-bd_dom	8.8627	0.180016	P55265	ADAR	Double-stranded RNA-specific adenosine deaminase
0.00957675	0.0139355	0.0121238	0.00282685	0.0228725	35.5405	N-acetylvaline;Phosphoserine	FALSE	FALSE				biological regulation;carbohydrate metabolic process;cell cycle;cellular component organization;cellular metabolic process;cellular process;establishment of localization;Golgi vesicle transport;immune system process;macromolecule metabolic process;macromolecule modification;membrane organization;metabolic process;mitotic cell cycle;nucleobase-containing compound transport;organelle organization;peptidyl-amino acid modification;primary metabolic process;protein glycosylation;protein metabolic process;protein modification process;protein transport;response to stimulus;signal transduction;transport;vesicle organization;vesicle-mediated transport	cell part;cytosol;extracellular organelle;macromolecular complex;membrane;nuclear envelope;organelle;protein complex;vesicle	Protein processing in endoplasmic reticulum;RNA transport	3D-structure;Acetylation;Alternativesplicing;Completeproteome;Cytoplasmicvesicle;Directproteinsequencing;Endoplasmicreticulum;ER-Golgitransport;Membrane;mRNAtransport;Nuclearporecomplex;Nucleus;Phosphoprotein;Polymorphism;Proteintransport;Referenceproteome;Repeat;Translocation;Transport;WDrepeat	Nuclear pore complex;Nup 107-160 subcomplex	WD40/YVTN_repeat-like_dom;WD40_repeat;WD40_repeat_dom	5.16207	-0.0621118	P55735	SEC13	Protein SEC13 homolog
-0.055595	-0.101529	-0.0305349	NaN	-0.0109452	14.1735	N6-acetyllysine;N-acetylmethionine;N-acetylthreonine;Phosphoserine	FALSE	FALSE			binding;box C/D snoRNA binding;nucleic acid binding;RNA binding;snoRNA binding;snRNA binding;U3 snoRNA binding;U4 snRNA binding	cellular metabolic process;cellular nitrogen compound metabolic process;cellular process;macromolecule metabolic process;metabolic process;mRNA metabolic process;mRNA processing;nitrogen compound metabolic process;nucleobase-containing compound metabolic process;primary metabolic process;ribosome biogenesis;RNA metabolic process;RNA processing;RNA splicing	cell part;intracellular membrane-bounded organelle;intracellular non-membrane-bounded organelle;intracellular organelle;macromolecular complex;nucleolus;nucleoplasm;nucleus;organelle;protein complex;ribonucleoprotein complex;small nucleolar ribonucleoprotein complex;spliceosomal complex	Ribosome biogenesis in eukaryotes;Spliceosome	3D-structure;Acetylation;Completeproteome;Directproteinsequencing;mRNAprocessing;mRNAsplicing;Nucleus;Polymorphism;Referenceproteome;Ribonucleoprotein;RNA-binding;Spliceosome	Nop56p-associated pre-rRNA complex;Spliceosome	H/ACA_rnp_Nhp2_euk;L30e-like;Ribosomal_L7Ae/L30e/S12e/Gad45;Ribosomal_L7Ae/L8/Nhp2;Ribosomal_L7Ae_CS	8.64063	0.0382813	P55769	NHP2L1	NHP2-like protein 1;NHP2-like protein 1, N-terminally processed
-0.0793005	-0.0739654	-0.0935028	-0.0819785	-0.0950523	103.276	3'-nitrotyrosine	FALSE	FALSE			aminopeptidase activity;binding;catalytic activity;cation binding;exopeptidase activity;hydrolase activity;ion binding;metal ion binding;metallopeptidase activity;peptidase activity;peptidase activity, acting on L-amino acid peptides;transition metal ion binding;zinc ion binding	cellular metabolic process;cellular process;immune system process;macromolecule metabolic process;macromolecule modification;metabolic process;primary metabolic process;protein metabolic process;protein modification by small protein conjugation or removal;protein modification process;response to chemical stimulus;response to stimulus;response to stress	cell part;cytosol;extracellular organelle;intracellular membrane-bounded organelle;intracellular organelle;nucleus;organelle;vesicle		Alternativesplicing;Aminopeptidase;Completeproteome;Cytoplasm;Directproteinsequencing;Hydrolase;Metal-binding;Metalloprotease;Nitration;Nucleus;Protease;Referenceproteome;Zinc		ERAP1-like_C_dom;Peptidase_M1;Peptidase_M1_N	5.43653	-0.00631121	P55786	NPEPPS	Puromycin-sensitive aminopeptidase
0.0181712	0.0315655	-0.00120279	0.0158821	-0.00312773	49.2636	Dimethylated arginine;N-acetylmethionine;Omega-N-methylarginine;Phosphoserine;Phosphotyrosine	FALSE	FALSE		SUMO2	binding;nucleic acid binding;nucleotide binding;RNA binding	cellular metabolic process;cellular nitrogen compound metabolic process;cellular process;macromolecule metabolic process;metabolic process;mRNA metabolic process;mRNA processing;nitrogen compound metabolic process;nucleobase-containing compound metabolic process;primary metabolic process;RNA metabolic process;RNA processing;RNA splicing	cell part;intracellular membrane-bounded organelle;intracellular organelle;macromolecular complex;membrane;nucleoplasm;nucleus;organelle;ribonucleoprotein complex		3D-structure;Acetylation;Completeproteome;Directproteinsequencing;Nucleus;Phosphoprotein;Referenceproteome;Repeat;Ribonucleoprotein;RNA-binding		Nucleotide-bd_a/b_plait;RRM_dom;Znf_CHHC	6.246	0.0993318	P55795	HNRNPH2	Heterogeneous nuclear ribonucleoprotein H2
0.107321	0.113947	0.0844696	0.101412	0.0832032	92.4816	N6-acetyllysine;N-acetylmethionine;Phosphoserine	FALSE	FALSE			binding;nucleic acid binding;nucleotide binding;protein binding;protein complex scaffold;RNA binding;structural molecule activity;translation factor activity, nucleic acid binding;translation initiation factor activity	biological regulation;biosynthetic process;cellular component assembly;cellular component organization;cellular macromolecular complex assembly;cellular metabolic process;cellular process;macromolecular complex assembly;macromolecule metabolic process;metabolic process;primary metabolic process;protein metabolic process;regulation of translation;ribonucleoprotein complex assembly;translation;translational initiation	cell part;cytoplasm;cytosol;extracellular organelle;macromolecular complex;nucleoplasm;organelle;protein complex;ribonucleoprotein complex;vesicle	RNA transport	3D-structure;Acetylation;Alternativesplicing;Completeproteome;Cytoplasm;Initiationfactor;Phosphoprotein;Polymorphism;Proteinbiosynthesis;Referenceproteome;Repeat;RNA-binding;WDrepeat	EIF3 complex (EIF3A, EIF3B, EIF3G, EIF3I, EIF3C);EIF3 complex (EIF3A, EIF3B, EIF3G, EIF3I, EIF3J);EIF3 complex (EIF3B, EIF3G, EIF3I);EIF3 complex (EIF3B, EIF3J, EIF3I);eIF3 complex (EIF3S6, EIF3S5, EIF3S4, EIF3S3, EIF3S6IP, EIF3S2, EIF3S9, EIF3S12, EIF3S10, EIF3S8, EIF3S1, EIF3S7);eIF3 complex (EIF3S6, EIF3S5, EIF3S4, EIF3S3, EIF3S6IP, EIF3S2, EIF3S9, EIF3S12, EIF3S10, EIF3S8, EIF3S1, EIF3S7, PCID1);EIF3 core complex (EIF3A, EIF3B, EIF3G, EIF3I)	EIF3B;Nucleotide-bd_a/b_plait;RRM_dom;TIF_beta_prop-like;WD40/YVTN_repeat-like_dom	4.62095	0.247543	P55884	EIF3B	Eukaryotic translation initiation factor 3 subunit B
-0.0663604	0.00347525	-0.0404281	-0.0326459	-0.0436133	21.9947	N-acetylmethionine;Phosphoserine;Phosphotyrosine	FALSE	FALSE			binding;cytokine receptor binding;death receptor binding;protein binding;receptor binding;tumor necrosis factor receptor superfamily binding	anatomical structure development;biological regulation;cell death;cellular component assembly;cellular component organization;cellular process;death;developmental process;establishment of localization;macromolecular complex assembly;mitochondrion organization;organelle organization;protein complex assembly;protein targeting;protein transport;regulation of cell cycle;regulation of mitotic cell cycle;regulation of organelle organization;response to chemical stimulus;response to DNA damage stimulus;response to endogenous stimulus;response to stimulus;response to stress;signal transduction;transport	cell part;cytosol;extracellular organelle;intracellular membrane-bounded organelle;intracellular organelle;membrane;mitochondrion;organelle;vesicle	Alzheimer's disease;Amyotrophic lateral sclerosis (ALS);Apoptosis;ko05152;Natural killer cell mediated cytotoxicity;p53 signaling pathway;Pathways in cancer;Viral myocarditis	3D-structure;Acetylation;Alternativesplicing;Apoptosis;Completeproteome;Cytoplasm;Membrane;Mitochondrion;Phosphoprotein;Polymorphism;Referenceproteome;Ublconjugation	tBID-BCL2 complex;tBID-BCL2xL complex	Bcl2_BH3_motif_CS;BID	5.10012	0.203077	P55957	BID	BH3-interacting domain death agonist;BH3-interacting domain death agonist p11;BH3-interacting domain death agonist p13;BH3-interacting domain death agonist p15
-0.00226034	-0.0130733	-0.0269878	-0.0347047	-0.0300743	52.8392	N5-methylglutamine;Phosphoserine;Phosphothreonine	FALSE	FALSE				cellular metabolic process;cellular nitrogen compound metabolic process;cellular process;macromolecule metabolic process;metabolic process;nitrogen compound metabolic process;nucleobase-containing compound metabolic process;primary metabolic process;RNA metabolic process;RNA processing;rRNA processing	cell part;intracellular membrane-bounded organelle;intracellular non-membrane-bounded organelle;intracellular organelle;macromolecular complex;nucleolus;nucleus;organelle;preribosome;ribonucleoprotein complex		Completeproteome;Nucleus;Phosphoprotein;Polymorphism;Referenceproteome;rRNAprocessing		Nop52	9.96113	0.480477	P56182	RRP1	Ribosomal RNA processing protein 1 homolog A
-0.0596281	-0.00614014	-0.0673057	-0.0582374	-0.0724927	101.116	Phosphoserine;Phosphothreonine	FALSE	FALSE			adenyl nucleotide binding;adenyl ribonucleotide binding;aminoacyl-tRNA ligase activity;ATP binding;binding;catalytic activity;ligase activity;ligase activity, forming aminoacyl-tRNA and related compounds;ligase activity, forming carbon-oxygen bonds;methionine-tRNA ligase activity;nucleic acid binding;nucleotide binding;purine nucleotide binding;purine ribonucleoside triphosphate binding;purine ribonucleotide binding;ribonucleotide binding;RNA binding;tRNA binding	amine metabolic process;cellular amino acid metabolic process;cellular ketone metabolic process;cellular metabolic process;cellular nitrogen compound metabolic process;cellular process;macromolecule metabolic process;metabolic process;nitrogen compound metabolic process;nucleobase-containing compound metabolic process;organic acid metabolic process;primary metabolic process;RNA metabolic process;small molecule metabolic process;tRNA aminoacylation for protein translation;tRNA metabolic process	cell part;cytoplasm;cytosol;extracellular organelle;intracellular membrane-bounded organelle;intracellular organelle;membrane;mitochondrion;organelle;vesicle	Aminoacyl-tRNA biosynthesis;Selenocompound metabolism	3D-structure;Alternativesplicing;Aminoacyl-tRNAsynthetase;ATP-binding;Completeproteome;Cytoplasm;Diseasemutation;Ligase;Nucleotide-binding;Polymorphism;Proteinbiosynthesis;Referenceproteome;RNA-binding;tRNA-binding	Multisynthetase complex	aa-tRNA-synth_I_CS;Glutathione-S-Trfase_C-like;Methionyl/Leucyl_tRNA_Synth;MetRS_Zn;Met-tRNA_ligase_1;Met-tRNA_synth;Rossmann-like_a/b/a_fold;S15_NS1_RNA-bd;tRNAsynth_1a_anticodon-bd;WHEP-TRS	6.04838	-0.0462222	P56192	MARS	Methionine--tRNA ligase, cytoplasmic
-0.0820237	-0.0788589	-0.0528292	-0.047745	-0.0705928	26.5991	Phosphoserine;Phosphothreonine;Phosphotyrosine	FALSE	FALSE			binding;nucleic acid binding;ribonucleoprotein binding;ribosomal large subunit binding;ribosome binding;RNA binding;translation factor activity, nucleic acid binding;translation initiation factor activity	cellular component assembly;cellular component organization;cellular localization;cellular macromolecular complex assembly;cellular process;establishment of localization;localization;macromolecular complex assembly;nuclear transport;nucleocytoplasmic transport;organelle assembly;ribonucleoprotein complex assembly;ribosomal large subunit biogenesis;ribosomal subunit export from nucleus;ribosome assembly;transport	cell part;cytoplasm;extracellular organelle;intracellular membrane-bounded organelle;intracellular non-membrane-bounded organelle;intracellular organelle;macromolecular complex;nucleolus;nucleoplasm;nucleus;organelle;protein complex;vesicle	Ribosome biogenesis in eukaryotes	Alternativesplicing;Completeproteome;Cytoplasm;Initiationfactor;Nucleus;Phosphoprotein;Proteinbiosynthesis;Referenceproteome;Ribosomebiogenesis	TRBP containing complex (DICER, RPL7A, EIF6, MOV10 and subunits of the 60S ribosomal particle);TRBP containing complex (DICER, TRBP, AGO2, RPL7A, EIF6, MOV10)	eIF6	4.30503	-0.0816327	P56537	EIF6	Eukaryotic translation initiation factor 6
-0.222448	-0.209463	-0.176922	-0.194414	-0.212336	17.9358	N-acetylalanine	TRUE	FALSE					cell part;endoplasmic reticulum;intracellular membrane-bounded organelle;intracellular organelle;membrane;organelle;plasma membrane		Acetylation;Completeproteome;Membrane;Referenceproteome;Transmembrane;Transmembranehelix		UPF0220	5.05031	-0.589873	P56557	TMEM50B	Transmembrane protein 50B
-0.0347376	0.00410638	-0.0207033	-0.0390512	-0.0242786	45.4897	N-acetylalanine;Phosphoserine	FALSE	FALSE				cellular metabolic process;cellular nitrogen compound metabolic process;cellular process;macromolecule metabolic process;macromolecule modification;metabolic process;nitrogen compound metabolic process;nucleobase-containing compound metabolic process;one-carbon metabolic process;primary metabolic process;RNA metabolic process;RNA modification;RNA processing;small molecule metabolic process;tRNA metabolic process;tRNA processing	cell part;cytoplasm;intracellular membrane-bounded organelle;intracellular organelle;nucleoplasm;nucleus;organelle		Acetylation;Alternativesplicing;Completeproteome;Directproteinsequencing;Nucleus;Phosphoprotein;Polymorphism;Referenceproteome;Repeat;tRNAprocessing;WDrepeat		Trm82;WD40/YVTN_repeat-like_dom;WD40_repeat;WD40_repeat_dom	7.12429	0.0252427	P57081	WDR4	tRNA (guanine-N(7)-)-methyltransferase non-catalytic subunit WDR4
-0.19984	-0.19023	-0.182785	-0.163191	-0.18424	27.9782	N-acetylalanine	TRUE	FALSE			structural constituent of nuclear pore;structural molecule activity	cellular component assembly;cellular component organization;cellular localization;cellular macromolecular complex assembly;cellular process;endoplasmic reticulum organization;localization;macromolecular complex assembly;nucleus organization;organelle organization;protein complex assembly	cell part;cytoplasmic membrane-bounded vesicle;endoplasmic reticulum;extracellular organelle;intracellular membrane-bounded organelle;intracellular organelle;macromolecular complex;nuclear pore;organelle;protein complex;vesicle		Acetylation;Completeproteome;Membrane;Referenceproteome;Transmembrane;Transmembranehelix		UPF0121	9.99064	-0.48502	P57088	TMEM33	Transmembrane protein 33
-0.112182	-0.108624	-0.0673485	-0.0882995	-0.112073	15.9281		FALSE	FALSE					cell part;intracellular membrane-bounded organelle;intracellular organelle;membrane;mitochondrion;organelle		3D-structure;Completeproteome;Membrane;Mitochondrion;Mitochondrionoutermembrane;Polymorphism;Referenceproteome;Transmembrane;Transmembranehelix		PDZ	6.24963	-0.0910345	P57105	SYNJ2BP	Synaptojanin-2-binding protein
-0.144232	-0.0881087	-0.155236	-0.144755	-0.164226	120.037	N-acetylmethionine;Phosphoserine;Phosphothreonine	FALSE	FALSE				cellular component assembly;cellular component organization;cellular macromolecular complex assembly;cellular metabolic process;cellular nitrogen compound metabolic process;cellular process;macromolecular complex assembly;macromolecule metabolic process;metabolic process;nitrogen compound metabolic process;nucleobase-containing compound metabolic process;primary metabolic process;ribonucleoprotein complex assembly;RNA metabolic process;RNA processing;rRNA processing	cell part;cytoplasm;cytosol;extracellular organelle;intracellular non-membrane-bounded organelle;intracellular organelle;macromolecular complex;membrane;nucleolus;nucleoplasm;organelle;protein complex;ribonucleoprotein complex;small nuclear ribonucleoprotein complex;vesicle	RNA transport	Acetylation;Completeproteome;Cytoplasm;mRNAprocessing;mRNAsplicing;Nucleus;Phosphoprotein;Polymorphism;Referenceproteome	Anti-Sm protein complex;Anti-SMN protein complex;PPP4C-PPP4R2-Gemin3-Gemin4 complex;Retrotranslocation complex;SMN complex;SMN complex (GEMIN5,2,3,4, SMN);SMN complex (GEMIN5,4,3), SMN-independent intermediate;SMN containing complex;SMN-PolII-RHA complex		5.94176	-0.123157	P57678	GEMIN4	Gem-associated protein 4
-0.035806	-0.0323179	-0.0556855	-0.0409357	-0.0582633	106.374	Asymmetric dimethylarginine;N-acetylmethionine;Omega-N-methylarginine;Phosphoserine;Phosphothreonine	FALSE	FALSE			nucleocytoplasmic transporter activity;structural constituent of nuclear pore;structural molecule activity;transporter activity	biological regulation;biosynthetic process;carbohydrate metabolic process;carbohydrate transport;cell cycle;cellular component assembly;cellular component disassembly;cellular component organization;cellular macromolecular complex assembly;cellular membrane organization;cellular metabolic process;cellular nitrogen compound metabolic process;cellular process;establishment of localization;macromolecular complex assembly;macromolecule metabolic process;macromolecule modification;membrane organization;metabolic process;mitotic cell cycle;nitrogen compound metabolic process;nuclear transport;nucleobase-containing compound metabolic process;nucleobase-containing compound transport;nucleocytoplasmic transport;nucleus organization;organelle organization;primary metabolic process;protein complex assembly;protein metabolic process;protein modification by small protein conjugation or removal;protein modification process;protein transport;regulation of transport;response to abiotic stimulus;response to chemical stimulus;response to heat;response to stimulus;response to stress;RNA metabolic process;signal transduction;small molecule metabolic process;transmembrane transport;transport;viral reproduction	cell part;centrosome;cytosol;intracellular non-membrane-bounded organelle;intracellular organelle;kinetochore;macromolecular complex;membrane;microtubule organizing center;nuclear envelope;nuclear pore;nucleoplasm;organelle;protein complex	RNA transport	3D-structure;Acetylation;Alternativesplicing;Centromere;Chromosome;Completeproteome;Kinetochore;Membrane;mRNAtransport;Nuclearporecomplex;Nucleus;Phosphoprotein;Proteintransport;Referenceproteome;Translocation;Transport	NPC subcomplex (NUP98, NUP107, NUP133, NUP160);Nuclear pore complex;Nup 107-160 subcomplex	Nup84_Nup100	5.10559	0.1	P57740	NUP107	Nuclear pore complex protein Nup107
0.0431172	0.0326989	0.0128195	0.0356751	0.0226462	65.3047	Omega-N-methylarginine;Phosphoserine;Phosphothreonine	FALSE	FALSE			binding;catalytic activity;GTP binding;GTPase activity;guanyl nucleotide binding;guanyl ribonucleotide binding;hydrolase activity;hydrolase activity, acting on acid anhydrides;hydrolase activity, acting on acid anhydrides, in phosphorus-containing anhydrides;mRNA binding;nucleic acid binding;nucleoside-triphosphatase activity;nucleotide binding;purine nucleotide binding;purine ribonucleoside triphosphate binding;purine ribonucleotide binding;pyrophosphatase activity;ribonucleoprotein binding;ribonucleotide binding;RNA binding;selenocysteine insertion sequence binding;translation elongation factor activity;translation factor activity, nucleic acid binding;tRNA binding	biological regulation;biosynthetic process;cellular metabolic process;cellular process;macromolecule metabolic process;metabolic process;regulation of translation;translational elongation	cell part;intracellular membrane-bounded organelle;intracellular organelle;macromolecular complex;mitochondrion;nucleus;organelle;ribonucleoprotein complex		Alternativesplicing;Completeproteome;Cytoplasm;GTP-binding;Nucleotide-binding;Nucleus;Polymorphism;Proteinbiosynthesis;Referenceproteome		EF_GTP-bd_dom;P-loop_NTPase;Transl_B-barrel;Transl_elong_EFTu/EF1A_2	8.48329	0.0401007	P57772	EEFSEC	Selenocysteine-specific elongation factor
0.00848438	-0.0533712	-0.0185845	-0.0136144	-0.0236763	19.667	N-acetylthreonine	FALSE	FALSE			binding;enzyme binding;protein binding;structural constituent of cytoskeleton;structural molecule activity	biological regulation;cellular component assembly;cellular component organization;cellular macromolecular complex assembly;cellular process;cytoskeleton organization;immune system process;locomotion;macromolecular complex assembly;organelle organization;protein complex assembly;protein polymerization;regulation of organelle organization;response to chemical stimulus;response to external stimulus;response to stimulus;response to stress;signal transduction	cell part;cell projection;cytosol;extracellular organelle;macromolecular complex;organelle;protein complex;vesicle	Bacterial invasion of epithelial cells;Fc gamma R-mediated phagocytosis;Pathogenic Escherichia coli infection;Regulation of actin cytoskeleton;Shigellosis	Acetylation;Actin-binding;Alternativesplicing;Cellprojection;Completeproteome;Cytoplasm;Cytoskeleton;Directproteinsequencing;Referenceproteome	Arp2/3 protein complex	ARPC4	8.71308	0.119643	P59998	ARPC4	Actin-related protein 2/3 complex subunit 4
-0.127974	-0.13727	-0.149215	-0.174569	-0.145604	30.791	3'-nitrotyrosine;N6-acetyllysine;N6-methyllysine;N6-succinyllysine;Phosphoserine;Phosphothreonine	FALSE	FALSE		SUMO1	binding;catalytic activity;enzyme binding;intramolecular oxidoreductase activity;intramolecular oxidoreductase activity, interconverting aldoses and ketoses;isomerase activity;protein binding;triose-phosphate isomerase activity;ubiquitin protein ligase binding	alcohol metabolic process;biosynthetic process;carbohydrate metabolic process;catabolic process;cellular metabolic process;cellular nitrogen compound metabolic process;cellular process;cofactor metabolic process;developmental process;heterocycle metabolic process;metabolic process;multicellular organismal development;multicellular organismal process;nitrogen compound metabolic process;nucleobase-containing compound metabolic process;nucleobase-containing small molecule metabolic process;nucleotide metabolic process;primary metabolic process;small molecule metabolic process	cell part;cytosol;extracellular organelle;extracellular space;intracellular membrane-bounded organelle;intracellular organelle;nucleus;organelle;vesicle	Carbon fixation in photosynthetic organisms;Fructose and mannose metabolism;Glycolysis / Gluconeogenesis;Inositol phosphate metabolism	3D-structure;Acetylation;Alternativepromoterusage;Alternativesplicing;Completeproteome;Directproteinsequencing;Diseasemutation;Gluconeogenesis;Glycolysis;Hereditaryhemolyticanemia;Isomerase;Nitration;Pentoseshunt;Phosphoprotein;Polymorphism;Referenceproteome		Aldolase_TIM;TrioseP_Isoase_bac/euk;Triosephosphate_isomerase;Triosephosphate_isomerase_AS	5.72048	0.058042	P60174	TPI1	Triosephosphate isomerase
-0.120666	-0.123884	-0.140973	-0.126566	-0.13768	52.2208	N-acetylalanine;Phosphoserine;Phosphothreonine;Phosphotyrosine	FALSE	FALSE			binding;nucleic acid binding;protein binding;protein N-terminus binding;RNA binding;translation factor activity, nucleic acid binding;translation initiation factor activity	biological regulation;biosynthetic process;catabolic process;cellular component assembly;cellular component organization;cellular macromolecular complex assembly;cellular metabolic process;cellular nitrogen compound metabolic process;cellular process;macromolecular complex assembly;macromolecule metabolic process;metabolic process;mRNA metabolic process;nitrogen compound metabolic process;nucleobase-containing compound metabolic process;primary metabolic process;protein metabolic process;regulation of translation;ribonucleoprotein complex assembly;RNA catabolic process;RNA metabolic process;translation;translational initiation	cell part;cytoplasm;cytosol;extracellular organelle;intracellular membrane-bounded organelle;intracellular organelle;macromolecular complex;membrane;nucleoplasm;nucleus;organelle;protein complex;ribonucleoprotein complex;vesicle	Hepatitis C;RNA transport	3D-structure;Acetylation;Completeproteome;Cytoplasm;Directproteinsequencing;Initiationfactor;Nucleus;Phosphoprotein;Polymorphism;Proteinbiosynthesis;Referenceproteome	eIF3 complex (EIF3S6, EIF3S5, EIF3S4, EIF3S3, EIF3S6IP, EIF3S2, EIF3S9, EIF3S12, EIF3S10, EIF3S8, EIF3S1, EIF3S7);eIF3 complex (EIF3S6, EIF3S5, EIF3S4, EIF3S3, EIF3S6IP, EIF3S2, EIF3S9, EIF3S12, EIF3S10, EIF3S8, EIF3S1, EIF3S7, PCID1)	eIF3e;eIF3e_N;PCI_dom;WHTH_DNA-bd_dom	5.88871	-0.0107865	P60228	EIF3E	Eukaryotic translation initiation factor 3 subunit E
-0.0394327	-0.0371438	-0.0392148	-0.0484127	-0.0720665	35.0799	Leucine methyl ester;N-acetylalanine	FALSE	FALSE			binding;catalytic activity;cation binding;hydrolase activity;hydrolase activity, acting on ester bonds;ion binding;kinase activity;metal ion binding;molecular transducer activity;NF-kappaB-inducing kinase activity;phosphatase activity;phosphoprotein phosphatase activity;phosphoric ester hydrolase activity;phosphotransferase activity, alcohol group as acceptor;protein kinase activity;protein serine/threonine kinase activity;protein serine/threonine phosphatase activity;receptor signaling protein activity;receptor signaling protein serine/threonine kinase activity;signal transducer activity;transferase activity;transferase activity, transferring phosphorus-containing groups	biological regulation;cellular metabolic process;cellular process;metabolic process;phosphorus metabolic process;regulation of DNA metabolic process	cell part;cytoplasm;intracellular membrane-bounded organelle;intracellular organelle;macromolecular complex;membrane;microtubule organizing center;nucleoplasm;nucleus;organelle;plasma membrane;protein complex;protein serine/threonine phosphatase complex		Acetylation;Completeproteome;Cytoplasm;Cytoskeleton;Hydrolase;Manganese;Metal-binding;Methylation;Nucleus;Proteinphosphatase;Referenceproteome	PPP4C-PPP4R2-Gemin3-Gemin4 complex;Protein phosphatase 4 complex	Calcineurin-like_PHP_apaH;Metallo-depent_PP-like;Ser/Thr-sp_prot-phosphatase	4.67797	-0.0162866	P60510	PPP4C	Serine/threonine-protein phosphatase 4 catalytic subunit
-0.00146036	0.0194768	0.0747541	0.062544	0.031416	13.6668	N6-acetyllysine;Phosphoserine	FALSE	FALSE			ATPase binding;beta-tubulin binding;binding;cytoskeletal protein binding;enzyme binding;GABA receptor binding;microtubule binding;protein binding;receptor binding;SNARE binding;tubulin binding	autophagy;biological regulation;catabolic process;cell communication;cellular component assembly;cellular component organization;cellular metabolic process;cellular process;establishment of localization;Golgi vesicle transport;membrane fusion;membrane organization;metabolic process;organelle assembly;organelle organization;protein transport;response to external stimulus;response to extracellular stimulus;response to starvation;response to stimulus;response to stress;transport;vacuole organization;vesicle-mediated transport	cell part;cytoplasm;cytosol;Golgi apparatus;intracellular;intracellular membrane-bounded organelle;intracellular organelle;membrane;organelle;vacuole;vesicle	Regulation of autophagy	3D-structure;Acetylation;Autophagy;Completeproteome;Cytoplasmicvesicle;Golgiapparatus;Lipoprotein;Phosphoprotein;Polymorphism;Proteintransport;Referenceproteome;Transport		Atg8_like;Ubiquitin-rel_dom	8.433	0.141026	P60520	GABARAPL2	Gamma-aminobutyric acid receptor-associated protein-like 2
-0.0389702	-0.0166338	-0.0042007	-0.0309205	-0.0616194	18.5663	N-acetylalanine	FALSE	FALSE			acid-amino acid ligase activity;adenyl nucleotide binding;adenyl ribonucleotide binding;ATP binding;binding;catalytic activity;enzyme binding;ligase activity;ligase activity, forming carbon-nitrogen bonds;nucleotide binding;protein binding;purine nucleotide binding;purine ribonucleoside triphosphate binding;purine ribonucleotide binding;ribonucleotide binding;small conjugating protein ligase activity;ubiquitin protein ligase binding;ubiquitin-protein ligase activity	carbohydrate metabolic process;catabolic process;cellular metabolic process;cellular process;macromolecule metabolic process;macromolecule modification;metabolic process;peptidyl-amino acid modification;primary metabolic process;protein catabolic process;protein glycosylation;protein metabolic process;protein modification by small protein conjugation or removal;protein modification process;proteolysis;proteolysis involved in cellular protein catabolic process	cell part;cytosol;endoplasmic reticulum;intracellular membrane-bounded organelle;intracellular organelle;organelle	Parkinson's disease;Protein processing in endoplasmic reticulum;Ubiquitin mediated proteolysis	3D-structure;Alternativesplicing;ATP-binding;Completeproteome;Ligase;Nucleotide-binding;Referenceproteome;Ublconjugationpathway		UBQ-conjugat_E2;UBQ-conjugating_AS;UBQ-conjugating_enzyme/RWD	4.34131	-0.0157576	P60604	UBE2G2	Ubiquitin-conjugating enzyme E2 G2
-0.131825	-0.159133	-0.113747	-0.139026	-0.0808858	16.93	N6-acetyllysine;N-acetylcysteine;Phosphoserine	FALSE	FALSE			actin-dependent ATPase activity;ATPase activity;ATPase activity, coupled;binding;calcium ion binding;catalytic activity;cation binding;hydrolase activity;hydrolase activity, acting on acid anhydrides;hydrolase activity, acting on acid anhydrides, in phosphorus-containing anhydrides;ion binding;metal ion binding;motor activity;nucleoside-triphosphatase activity;pyrophosphatase activity;structural constituent of muscle;structural molecule activity	anatomical structure development;biological regulation;cellular component movement;cellular process;developmental process;locomotion;metabolic process;multicellular organismal process;muscle contraction;response to chemical stimulus;response to external stimulus;response to stimulus;signal transduction	brush border;cell part;cell projection;cytosol;extracellular organelle;macromolecular complex;membrane;organelle;protein complex;vesicle	Vascular smooth muscle contraction	Acetylation;Alternativesplicing;Completeproteome;Directproteinsequencing;Motorprotein;Muscleprotein;Myosin;Phosphoprotein;Polymorphism;Referenceproteome;Repeat	WIP-WASp-actin-myosin-IIa complex	EF_hand_dom;EF-hand-dom_pair	4.28991	0.182119	P60660	MYL6	Myosin light polypeptide 6
-0.00522053	0.0203442	0.00175934	-0.00730324	-0.00672094	41.7367	Methionine (R)-sulfoxide;N6-methyllysine;N-acetylaspartate;N-acetylmethionine;Tele-methylhistidine	FALSE	FALSE			adenyl nucleotide binding;adenyl ribonucleotide binding;ATP binding;binding;cytoskeletal protein binding;enzyme binding;identical protein binding;kinesin binding;nitric-oxide synthase binding;nucleotide binding;protein binding;purine nucleotide binding;purine ribonucleoside triphosphate binding;purine ribonucleotide binding;ribonucleotide binding;structural constituent of cytoskeleton;structural molecule activity;Tat protein binding;transcription factor binding	anatomical structure development;biological adhesion;biological regulation;cell adhesion;cell junction organization;cellular component assembly;cellular component movement;cellular component organization;cellular metabolic process;cellular process;chromatin modification;chromatin organization;chromosome organization;coagulation;developmental process;homeostatic process;immune system process;locomotion;macromolecule metabolic process;membrane organization;metabolic process;multicellular organismal process;organelle organization;primary metabolic process;protein folding;protein metabolic process;regulation of body fluid levels;response to chemical stimulus;response to external stimulus;response to stimulus;response to stress;signal transduction	cell part;cell projection;cytoplasm;cytoskeleton;cytosol;extracellular organelle;extracellular space;histone methyltransferase complex;intracellular non-membrane-bounded organelle;intracellular organelle;macromolecular complex;membrane;neuron projection;nucleoplasm;organelle;plasma membrane;protein complex;ribonucleoprotein complex;vesicle	Adherens junction;Arrhythmogenic right ventricular cardiomyopathy (ARVC);Bacterial invasion of epithelial cells;Dilated cardiomyopathy;Focal adhesion;Hypertrophic cardiomyopathy (HCM);Leukocyte transendothelial migration;Pathogenic Escherichia coli infection;Phagosome;Phototransduction - fly;Regulation of actin cytoskeleton;Shigellosis;Tight junction;Vibrio cholerae infection;Viral myocarditis	3D-structure;Acetylation;ATP-binding;Completeproteome;Cytoplasm;Cytoskeleton;Deafness;Directproteinsequencing;Diseasemutation;Dystonia;Mentalretardation;Methylation;Nucleotide-binding;Oxidation;Polymorphism;Referenceproteome;Ublconjugation	BAF complex;Cofilin-actin-CAP1 complex;Emerin architectural complex;Emerin complex 1;Emerin complex 25;Emerin complex 32;Emerin complex 52;Emerin regulatory complex;Emerin-actin-NMI complex;Emerin-actin-NMI-(alphaII)spectrin complex;LARC complex (LCR-associated remodeling complex);NUMAC complex (nucleosomal methylation activator complex);P2X7 receptor signalling complex;p400-associated complex;Pre-initiation complex (PIC);Profilin 2 complex;TLE1 corepressor complex (MASH1 promoter-corepressor complex)	Actin;Actin/actin-like_CS;Actin_CS	5.14895	-0.00106667	P60709	ACTB	Actin, cytoplasmic 1;Actin, cytoplasmic 1, N-terminally processed
-0.00782612	-0.0114258	-0.0309456	-0.0147081	-0.0290058	46.1539	N6-acetyllysine;N-acetylserine;Phosphoserine;Phosphothreonine	FALSE	FALSE		SUMO2	adenyl nucleotide binding;adenyl ribonucleotide binding;ATP binding;ATPase activity;ATPase activity, coupled;ATP-dependent helicase activity;ATP-dependent RNA helicase activity;binding;catalytic activity;double-stranded RNA binding;helicase activity;hydrolase activity;hydrolase activity, acting on acid anhydrides;hydrolase activity, acting on acid anhydrides, in phosphorus-containing anhydrides;mRNA binding;nucleic acid binding;nucleoside-triphosphatase activity;nucleotide binding;purine NTP-dependent helicase activity;purine nucleotide binding;purine ribonucleoside triphosphate binding;purine ribonucleotide binding;pyrophosphatase activity;ribonucleotide binding;RNA binding;RNA cap binding;RNA helicase activity;RNA-dependent ATPase activity;translation factor activity, nucleic acid binding;translation initiation factor activity	anatomical structure morphogenesis;biological regulation;biosynthetic process;catabolic process;cellular metabolic process;cellular nitrogen compound metabolic process;cellular process;developmental process;macromolecule metabolic process;metabolic process;mRNA metabolic process;mRNA processing;nitrogen compound metabolic process;nucleobase-containing compound metabolic process;primary metabolic process;protein metabolic process;response to chemical stimulus;response to stimulus;RNA catabolic process;RNA metabolic process;RNA processing;signal transduction;translation;translational initiation;viral reproduction	cell part;cytoplasm;cytosol;extracellular organelle;intracellular non-membrane-bounded organelle;intracellular organelle;macromolecular complex;membrane;nucleolus;organelle;protein complex;vesicle	RNA transport	3D-structure;Acetylation;Alternativesplicing;ATP-binding;Completeproteome;Helicase;Host-virusinteraction;Hydrolase;Initiationfactor;Nucleotide-binding;Phosphoprotein;Proteinbiosynthesis;Referenceproteome;RNA-binding	MNK1-eIF4F complex;PPP2R1A-PPP2R1B-PPP2CA-PPME1-EIF4A1 complex	DEAD/DEAH_box_helicase_dom;Helicase_ATP-bd;Helicase_C;P-loop_NTPase;RNA_helicase_DEAD_Q_motif;RNA-helicase_DEAD-box_CS	5.12033	0.106897	P60842	EIF4A1	Eukaryotic initiation factor 4A-I
0.0842554	0.0617057	0.124801	0.0900053	0.159969	13.3727	N6-acetyllysine;N6-succinyllysine;N-acetylalanine;Phosphoserine;Phosphothreonine	FALSE	FALSE		ubiquitin	structural constituent of ribosome;structural molecule activity	biosynthetic process;catabolic process;cellular component disassembly;cellular component organization;cellular metabolic process;cellular nitrogen compound metabolic process;cellular process;cytoplasmic translation;establishment of localization;macromolecule metabolic process;metabolic process;mRNA metabolic process;nitrogen compound metabolic process;nucleobase-containing compound metabolic process;primary metabolic process;protein metabolic process;protein targeting;protein transport;RNA catabolic process;RNA metabolic process;translation;translational elongation;translational initiation;transport;viral reproduction	cell part;cytoplasm;cytosol;extracellular organelle;macromolecular complex;membrane;organelle;ribonucleoprotein complex;small ribosomal subunit;vesicle	Ribosome	3D-structure;Acetylation;Alternativesplicing;Completeproteome;Cytoplasm;Directproteinsequencing;Isopeptidebond;Phosphoprotein;Referenceproteome;Ribonucleoprotein;Ribosomalprotein;Ublconjugation	40S ribosomal subunit, cytoplasmic;Ribosome, cytoplasmic	Ribosomal_S10;Ribosomal_S10_CS;Ribosomal_S10_dom;Ribosomal_S10_euk/arc	10.714	0.345378	P60866	RPS20	40S ribosomal protein S20
0.032081	0.0372589	0.0320142	0.021888	0.0378766	34.8342		FALSE	FALSE			adenyl nucleotide binding;adenyl ribonucleotide binding;ADP binding;AMP binding;ATP binding;binding;carbohydrate binding;catalytic activity;cation binding;diphosphotransferase activity;GDP binding;guanyl nucleotide binding;guanyl ribonucleotide binding;identical protein binding;ion binding;kinase activity;magnesium ion binding;metal ion binding;nucleotide binding;protein binding;protein dimerization activity;protein homodimerization activity;purine nucleotide binding;purine ribonucleoside triphosphate binding;purine ribonucleotide binding;ribonucleotide binding;ribose phosphate diphosphokinase activity;transferase activity;transferase activity, transferring phosphorus-containing groups	alcohol metabolic process;anatomical structure development;anatomical structure morphogenesis;biosynthetic process;carbohydrate metabolic process;cellular aromatic compound metabolic process;cellular metabolic process;cellular nitrogen compound metabolic process;cellular process;developmental process;heterocycle metabolic process;metabolic process;nitrogen compound metabolic process;nucleobase-containing compound metabolic process;nucleobase-containing small molecule metabolic process;nucleotide metabolic process;organic acid metabolic process;pigment metabolic process;primary metabolic process;small molecule metabolic process	cell part;cytosol;macromolecular complex;protein complex	Pentose phosphate pathway;Purine metabolism	3D-structure;Alternativesplicing;ATP-binding;Charcot-Marie-Toothdisease;Completeproteome;Deafness;Directproteinsequencing;Diseasemutation;Gout;Kinase;Magnesium;Mentalretardation;Metal-binding;Neurodegeneration;Neuropathy;Non-syndromicdeafness;Nucleotide-binding;Nucleotidebiosynthesis;Polymorphism;Referenceproteome;Retinitispigmentosa;Transferase		PRib_PP_synth_CS;Pribosyltran_N;PRTase-like;Rib-P_diPkinase	6.97664	0.0254717	P60891	PRPS1	Ribose-phosphate pyrophosphokinase 1
-0.020849	-0.03048	-0.0151498	-0.00715068	-0.0370712	27.3995	N6-acetyllysine;Phosphoserine;Phosphotyrosine	FALSE	FALSE			binding;catalytic activity;endopeptidase activity;hydrolase activity;NF-kappaB binding;nucleic acid binding;nucleotide binding;peptidase activity;peptidase activity, acting on L-amino acid peptides;protein binding;purine nucleotide binding;purine ribonucleoside triphosphate binding;purine ribonucleotide binding;ribonucleotide binding;RNA binding;threonine-type endopeptidase activity;threonine-type peptidase activity;transcription factor binding	biological regulation;catabolic process;cell cycle;cell death;cellular metabolic process;cellular nitrogen compound metabolic process;cellular process;death;immune system process;macromolecule metabolic process;macromolecule modification;metabolic process;mitotic cell cycle;nitrogen compound metabolic process;primary metabolic process;protein metabolic process;protein modification by small protein conjugation or removal;protein modification process;proteolysis;proteolysis involved in cellular protein catabolic process;regulation of cell cycle;regulation of protein modification process;response to DNA damage stimulus;response to stimulus;response to stress;signal transduction;small molecule metabolic process;viral reproduction	cell part;cytoplasm;cytosol;extracellular organelle;intracellular membrane-bounded organelle;intracellular non-membrane-bounded organelle;intracellular organelle;macromolecular complex;nucleoplasm;nucleus;organelle;polysome;proteasome complex;protein complex;ribonucleoprotein complex;vesicle	Proteasome	3D-structure;Acetylation;Alternativesplicing;Completeproteome;Cytoplasm;Directproteinsequencing;Glycoprotein;Hydrolase;Isopeptidebond;Nucleus;Phosphoprotein;Polymorphism;Protease;Proteasome;Referenceproteome;Threonineprotease;Ublconjugation	20S proteasome;26S proteasome;PA28-20S proteasome;PA28gamma-20S proteasome;PA700-20S-PA28 complex;Ubiquilin-proteasome complex	Ntn_hydrolases_N;Proteasome_asu_N;Proteasome_sua/b;Proteasome_suA-type	6.74007	0.0556911	P60900	PSMA6	Proteasome subunit alpha type-6
-0.0340329	0.0382208	-0.000286659	-0.00111649	-0.00370118	21.2586	Cysteine methyl ester;O-AMP-threonine;O-AMP-tyrosine;Phosphotyrosine	FALSE	FALSE			apolipoprotein A-I receptor binding;apolipoprotein receptor binding;binding;catalytic activity;enzyme binding;GTP binding;GTPase activity;guanyl nucleotide binding;guanyl ribonucleotide binding;hydrolase activity;hydrolase activity, acting on acid anhydrides;hydrolase activity, acting on acid anhydrides, in phosphorus-containing anhydrides;identical protein binding;kinase binding;nucleoside-triphosphatase activity;nucleotide binding;protein binding;protein kinase binding;purine nucleotide binding;purine ribonucleoside triphosphate binding;purine ribonucleotide binding;pyrophosphatase activity;receptor binding;ribonucleotide binding;thioesterase binding	anatomical structure development;anatomical structure formation involved in morphogenesis;anatomical structure morphogenesis;biological adhesion;biological regulation;cell adhesion;cell communication;cell development;cell differentiation;cell junction organization;cell-cell signaling;cellular component assembly;cellular component movement;cellular component organization;cellular localization;cellular process;circulatory system process;coagulation;cytoskeleton organization;cytoskeleton-dependent intracellular transport;developmental process;establishment of localization;establishment or maintenance of cell polarity;Golgi organization;growth;immune system process;localization;locomotion;metabolic process;molting cycle;multicellular organismal process;organelle organization;regulation of body fluid levels;regulation of cell cycle;regulation of DNA metabolic process;regulation of mitotic cell cycle;regulation of organelle organization;regulation of protein modification process;regulation of protein stability;regulation of transport;response to chemical stimulus;response to external stimulus;response to stimulus;response to stress;signal transduction;signaling;transport	apical part of cell;cell body;cell part;cell projection;cytoplasm;cytoplasmic membrane-bounded vesicle;cytosol;extracellular organelle;filopodium;intracellular membrane-bounded organelle;intracellular non-membrane-bounded organelle;intracellular organelle;membrane;microtubule organizing center;midbody;neuron projection;neuronal cell body;organelle;plasma membrane;vesicle	Adherens junction;Axon guidance;Bacterial invasion of epithelial cells;Chemokine signaling pathway;Endocytosis;Epithelial cell signaling in Helicobacter pylori infection;Fc gamma R-mediated phagocytosis;Focal adhesion;GnRH signaling pathway;Leukocyte transendothelial migration;MAPK signaling pathway;MAPK signaling pathway - yeast;Neurotrophin signaling pathway;Pancreatic cancer;Pathogenic Escherichia coli infection;Pathways in cancer;Regulation of actin cytoskeleton;Renal cell carcinoma;Shigellosis;T cell receptor signaling pathway;Tight junction;VEGF signaling pathway	3D-structure;Alternativesplicing;Cellmembrane;Completeproteome;Cytoplasm;Cytoskeleton;Differentiation;Directproteinsequencing;GTP-binding;Lipoprotein;Membrane;Methylation;Neurogenesis;Nucleotide-binding;Phosphoprotein;Prenylation;Referenceproteome	APC-IQGAP1-Cdc42 complex;PAR6-CDC42 complex	P-loop_NTPase;Small_GTPase;Small_GTPase_Rho;Small_GTP-bd_dom	6.50698	0.0424084	P60953	CDC42	Cell division control protein 42 homolog
-0.00798283	-0.0168317	0.00889415	0.0615034	0.0337989	18.5057	N6-acetyllysine;N-acetylalanine;Phosphoserine	FALSE	FALSE				biological regulation;cellular component disassembly;cellular component organization;cellular process;cytoskeleton organization;organelle organization;protein depolymerization;regulation of organelle organization	cell part;cytoskeleton;extracellular organelle;intracellular non-membrane-bounded organelle;intracellular organelle;organelle;vesicle		Acetylation;Actin-binding;Alternativesplicing;Completeproteome;Directproteinsequencing;Phosphoprotein;Polymorphism;Referenceproteome;Ublconjugation		ADF/Cofilin/Destrin;ADF-H;ADF-H/Gelsolin-like_dom;Dstn	7.96873	0.249091	P60981	DSTN	Destrin
0.00813865	-0.0225624	0.0110329	-0.0157641	0.0201688	16.7132	N-acetylserine	FALSE	FALSE			enzyme activator activity;enzyme inhibitor activity;enzyme regulator activity;kinase inhibitor activity;kinase regulator activity;molecular transducer activity;protein kinase inhibitor activity;protein kinase regulator activity;signal transducer activity	anatomical structure development;behavior;biological regulation;cellular metabolic process;cellular process;developmental process;macromolecule metabolic process;macromolecule modification;metabolic process;multicellular organismal process;neurological system process;phosphorus metabolic process;primary metabolic process;protein metabolic process;protein modification process;protein phosphorylation;regulation of organelle organization;regulation of protein modification process;response to stimulus;signal transduction	cell part;intracellular		Acetylation;Completeproteome;Growthfactor;Phosphoprotein;Referenceproteome		ADF-H;ADF-H/Gelsolin-like_dom;GMF	4.93555	0.340141	P60983	GMFB	Glia maturation factor beta
-0.0577337	-0.0494403	-0.0465974	-0.0261345	-0.0434715	23.6682	Cysteine methyl ester;Phosphoserine;Phosphothreonine	FALSE	FALSE			binding;catalytic activity;cytoskeletal protein binding;enzyme binding;GDP binding;GTP binding;GTPase activity;GTPase binding;guanyl nucleotide binding;guanyl ribonucleotide binding;hydrolase activity;hydrolase activity, acting on acid anhydrides;hydrolase activity, acting on acid anhydrides, in phosphorus-containing anhydrides;myosin binding;myosin V binding;nucleoside-triphosphatase activity;nucleotide binding;protein binding;purine nucleotide binding;purine ribonucleoside triphosphate binding;purine ribonucleotide binding;pyrophosphatase activity;Rab GTPase binding;Ras GTPase binding;ribonucleotide binding;small GTPase binding	anatomical structure formation involved in morphogenesis;anatomical structure morphogenesis;biological regulation;cell cycle;cellular component assembly;cellular component morphogenesis;cellular component organization;cellular localization;cellular membrane organization;cellular process;developmental process;establishment of localization;exocytosis;localization;membrane docking;membrane fusion;membrane organization;metabolic process;mitotic cell cycle;organelle fusion;organelle organization;plasma membrane organization;protein transport;regulation of transport;response to chemical stimulus;response to endogenous stimulus;response to stimulus;secretion;signal transduction;transport;vesicle organization;vesicle-mediated transport	cell body;cell part;cell projection;centrosome;cilium;cytoplasmic membrane-bounded vesicle;cytosol;extracellular organelle;intracellular membrane-bounded organelle;intracellular non-membrane-bounded organelle;intracellular organelle;membrane;microtubule organizing center;neuron projection;neuronal cell body;nucleolus;nucleoplasm;nucleus;organelle;plasma membrane;vesicle	Pancreatic secretion	3D-structure;Alternativesplicing;Cellmembrane;Cellprojection;Ciliumbiogenesis/degradation;Completeproteome;Cytoplasmicvesicle;Endosome;Golgiapparatus;GTP-binding;Lipoprotein;Membrane;Methylation;Nucleotide-binding;Phosphoprotein;Prenylation;Proteintransport;Proto-oncogene;Referenceproteome;Transport	HD-RAB8A-OPTN complex	P-loop_NTPase;Small_GTPase;Small_GTPase_Rab_type;Small_GTP-bd_dom	9.54057	0.176812	P61006	RAB8A	Ras-related protein Rab-8A
0.0262736	0.0887373	0.0245559	0.0566881	0.0337681	20.3134		FALSE	FALSE			catalytic activity;hydrolase activity;peptidase activity	biological regulation;biosynthetic process;cellular metabolic process;cellular process;establishment of localization;macromolecule metabolic process;metabolic process;peptide metabolic process;primary metabolic process;protein maturation;protein metabolic process;protein targeting;protein transport;regulation of transport;translation;transport	cell part;endoplasmic reticulum;intracellular membrane-bounded organelle;intracellular organelle;macromolecular complex;membrane;organelle;protein complex	Protein export	Completeproteome;Endoplasmicreticulum;Glycoprotein;Hydrolase;Membrane;Microsome;Protease;Referenceproteome;Signal-anchor;Transmembrane;Transmembranehelix		SPC22	8.99488	-0.205	P61009	SPCS3	Signal peptidase complex subunit 3
-0.050864	-0.0509287	-0.0233777	-0.0119198	-0.0378266	23.5867	5-glutamyl serotonin;Cysteine methyl ester;N-acetylalanine;Phosphoserine	FALSE	FALSE			binding;catalytic activity;GTP binding;GTPase activity;guanyl nucleotide binding;guanyl ribonucleotide binding;hydrolase activity;hydrolase activity, acting on acid anhydrides;hydrolase activity, acting on acid anhydrides, in phosphorus-containing anhydrides;nucleoside-triphosphatase activity;nucleotide binding;purine nucleotide binding;purine ribonucleoside triphosphate binding;purine ribonucleotide binding;pyrophosphatase activity;ribonucleotide binding	biological regulation;carbohydrate transport;cellular process;establishment of localization;metabolic process;protein transport;regulation of transport;response to stimulus;signal transduction;transport	cell part;cytoplasmic membrane-bounded vesicle;endosome;intracellular membrane-bounded organelle;intracellular organelle;membrane;mitochondrion;organelle;plasma membrane;vesicle		3D-structure;Acetylation;Alternativesplicing;Cellmembrane;Completeproteome;GTP-binding;Lipoprotein;Membrane;Methylation;Nucleotide-binding;Prenylation;Proteintransport;Referenceproteome;Transport		P-loop_NTPase;Small_GTPase;Small_GTPase_Rab_type;Small_GTP-bd_dom	5.86046	0.0464789	P61018	RAB4B	Ras-related protein Rab-4B
-0.0555382	-0.0511793	-0.0488679	-0.0812422	-0.0603044	23.5455	N-acetylalanine	FALSE	FALSE			binding;catalytic activity;GDP binding;GTP binding;GTPase activity;guanyl nucleotide binding;guanyl ribonucleotide binding;hydrolase activity;hydrolase activity, acting on acid anhydrides;hydrolase activity, acting on acid anhydrides, in phosphorus-containing anhydrides;nucleoside-triphosphatase activity;nucleotide binding;purine nucleotide binding;purine ribonucleoside triphosphate binding;purine ribonucleotide binding;pyrophosphatase activity;ribonucleotide binding	biological regulation;cell cycle;cellular component organization;cellular process;establishment of localization;Golgi organization;Golgi vesicle transport;metabolic process;mitotic cell cycle;organelle organization;protein transport;response to stimulus;signal transduction;transport;vesicle-mediated transport	cell part;cytoplasmic membrane-bounded vesicle;extracellular organelle;intracellular membrane-bounded organelle;intracellular organelle;membrane;nucleus;organelle;vesicle		3D-structure;Acetylation;Alternativesplicing;Completeproteome;Endoplasmicreticulum;ER-Golgitransport;Golgiapparatus;GTP-binding;Lipoprotein;Membrane;Nucleotide-binding;Prenylation;Proteintransport;Referenceproteome;Transport		P-loop_NTPase;Small_GTPase;Small_GTPase_Rab_type;Small_GTP-bd_dom	6.51328	0.0396226	P61019	RAB2A	Ras-related protein Rab-2A
0.0336602	0.0403144	0.0737393	0.0693462	0.0443799	23.7068	N-acetylthreonine;Phosphoserine	FALSE	FALSE			binding;catalytic activity;GDP binding;GTP binding;GTPase activity;GTP-dependent protein binding;guanyl nucleotide binding;guanyl ribonucleotide binding;hydrolase activity;hydrolase activity, acting on acid anhydrides;hydrolase activity, acting on acid anhydrides, in phosphorus-containing anhydrides;nucleoside-triphosphatase activity;nucleotide binding;protein binding;purine nucleotide binding;purine ribonucleoside triphosphate binding;purine ribonucleotide binding;pyrophosphatase activity;ribonucleotide binding	biological regulation;cellular component organization;cellular process;endosome organization;establishment of localization;immune system process;metabolic process;organelle organization;protein transport;regulation of transport;response to stimulus;signal transduction;transport	cell part;cytoplasmic membrane-bounded vesicle;endosome;extracellular organelle;intracellular;intracellular membrane-bounded organelle;intracellular organelle;membrane;organelle;plasma membrane;vesicle	Amoebiasis;Endocytosis;ko05152;Phagosome;Vasopressin-regulated water reabsorption	3D-structure;Acetylation;Alternativesplicing;Cellmembrane;Completeproteome;Endosome;GTP-binding;Lipoprotein;Membrane;Nucleotide-binding;Prenylation;Proteintransport;Referenceproteome;Transport		P-loop_NTPase;Small_GTPase;Small_GTPase_Rab_type;Small_GTP-bd_dom	8.30401	0.0455814	P61020	RAB5B	Ras-related protein Rab-5B
-0.00777454	9.62943e-05	0.0114965	0.0320283	0.0108992	22.5409	N6-acetyllysine;Phosphothreonine	FALSE	FALSE		ubiquitin	binding;catalytic activity;cytoskeletal protein binding;GDP binding;GTP binding;GTPase activity;guanyl nucleotide binding;guanyl ribonucleotide binding;hydrolase activity;hydrolase activity, acting on acid anhydrides;hydrolase activity, acting on acid anhydrides, in phosphorus-containing anhydrides;myosin binding;myosin V binding;nucleoside-triphosphatase activity;nucleotide binding;protein binding;purine nucleotide binding;purine ribonucleoside triphosphate binding;purine ribonucleotide binding;pyrophosphatase activity;ribonucleotide binding	anatomical structure morphogenesis;biological regulation;cell differentiation;cellular component morphogenesis;cellular component organization;cellular localization;cellular membrane organization;cellular process;developmental process;endoplasmic reticulum organization;endosome transport;establishment of localization;establishment or maintenance of cell polarity;Golgi vesicle transport;immune system process;localization;membrane docking;membrane organization;metabolic process;organelle organization;plasma membrane organization;protein transport;regulation of transport;response to chemical stimulus;response to endogenous stimulus;response to stimulus;secretion;signal transduction;transport;vesicle-mediated transport	cell part;cell projection;cilium;cytoplasmic membrane-bounded vesicle;endosome;extracellular organelle;Golgi apparatus;intracellular membrane-bounded organelle;intracellular organelle;membrane;organelle;vesicle		Acetylation;Cellprojection;Completeproteome;Cytoplasmicvesicle;Endoplasmicreticulum;Endosome;Golgiapparatus;GTP-binding;Lipoprotein;Membrane;Nucleotide-binding;Prenylation;Proteintransport;Referenceproteome;Transport		P-loop_NTPase;Small_GTPase;Small_GTPase_Rab_type;Small_GTP-bd_dom	8.61138	0.164	P61026	RAB10	Ras-related protein Rab-10
0.0335985	0.0506785	0.0380449	0.0270318	0.00820855	20.9	Asymmetric dimethylarginine;N6-acetyllysine;N-acetylmethionine;Omega-N-methylarginine;Phosphoserine	FALSE	FALSE			acid-amino acid ligase activity;adenyl nucleotide binding;adenyl ribonucleotide binding;ATP binding;binding;catalytic activity;ligase activity;ligase activity, forming carbon-nitrogen bonds;NEDD8 ligase activity;nucleotide binding;protein-glutamic acid ligase activity;purine nucleotide binding;purine ribonucleoside triphosphate binding;purine ribonucleotide binding;ribonucleotide binding;ribosomal S6-glutamic acid ligase activity;small conjugating protein ligase activity;ubiquitin-protein ligase activity	biological regulation;cellular metabolic process;cellular process;immune system process;macromolecule metabolic process;macromolecule modification;metabolic process;primary metabolic process;protein metabolic process;protein modification by small protein conjugation or removal;protein modification process;response to stimulus;response to stress;signal transduction	cell part;cytoplasm;cytosol;extracellular organelle;organelle;vesicle	Ubiquitin mediated proteolysis	3D-structure;Acetylation;ATP-binding;Completeproteome;Ligase;Nucleotide-binding;Phosphoprotein;Referenceproteome;Ublconjugationpathway		UBQ-conjugat_E2;UBQ-conjugating_AS;UBQ-conjugating_enzyme/RWD	7.83457	0.152459	P61081	UBE2M	NEDD8-conjugating enzyme Ubc12
-0.0602442	-0.0643979	-0.0491672	-0.0580057	-0.082527	17.1378	N6-acetyllysine	FALSE	FALSE		ISG15	acid-amino acid ligase activity;adenyl nucleotide binding;adenyl ribonucleotide binding;ATP binding;binding;catalytic activity;enzyme binding;ligase activity;ligase activity, forming carbon-nitrogen bonds;nucleotide binding;protein binding;purine nucleotide binding;purine ribonucleoside triphosphate binding;purine ribonucleotide binding;ribonucleotide binding;small conjugating protein binding;small conjugating protein ligase activity;ubiquitin binding;ubiquitin protein ligase binding;ubiquitin-protein ligase activity	biological regulation;catabolic process;cellular component organization;cellular metabolic process;cellular nitrogen compound metabolic process;cellular process;chromatin modification;chromatin organization;chromosome organization;DNA metabolic process;DNA recombination;DNA repair;histone modification;immune system process;macromolecule metabolic process;macromolecule modification;metabolic process;nitrogen compound metabolic process;nucleobase-containing compound metabolic process;organelle organization;primary metabolic process;protein metabolic process;protein modification by small protein conjugation or removal;protein modification process;proteolysis;proteolysis involved in cellular protein catabolic process;regulation of DNA metabolic process;regulation of organelle organization;regulation of protein modification process;response to chemical stimulus;response to DNA damage stimulus;response to stimulus;response to stress;signal transduction	cell part;cytoplasm;cytosol;extracellular organelle;intracellular membrane-bounded organelle;intracellular organelle;macromolecular complex;nucleus;organelle;protein complex;ubiquitin conjugating enzyme complex;ubiquitin ligase complex;vesicle	Ubiquitin mediated proteolysis	3D-structure;Acetylation;ATP-binding;Completeproteome;Cytoplasm;Directproteinsequencing;Disulfidebond;DNAdamage;DNArepair;Isopeptidebond;Ligase;Nucleotide-binding;Nucleus;Referenceproteome;Ublconjugation;Ublconjugationpathway	UBC13-UEV1a complex;Ubiquitin-protein ligase (UBE2N, UBE2V2/MMS2);Ubiquitin-protein-ligase (UBE2N, UBE2V2/MMS2)	UBQ-conjugat_E2;UBQ-conjugating_AS;UBQ-conjugating_enzyme/RWD	6.53408	0.0368421	P61088	UBE2N	Ubiquitin-conjugating enzyme E2 N
-0.0658617	-0.0585392	-0.0378473	-0.0309972	-0.0518576	23.8969	Cysteine methyl ester;N-acetylalanine	FALSE	FALSE			binding;catalytic activity;cytoskeletal protein binding;GDP binding;GTP binding;GTPase activity;guanyl nucleotide binding;guanyl ribonucleotide binding;hydrolase activity;hydrolase activity, acting on acid anhydrides;hydrolase activity, acting on acid anhydrides, in phosphorus-containing anhydrides;myosin binding;myosin V binding;nucleoside-triphosphatase activity;nucleotide binding;protein binding;purine nucleotide binding;purine ribonucleoside triphosphate binding;purine ribonucleotide binding;pyrophosphatase activity;ribonucleotide binding	biological regulation;cellular component assembly;cellular component organization;cellular membrane organization;cellular process;developmental process;embryo development;endosome transport;establishment of localization;Golgi vesicle transport;membrane fusion;membrane organization;metabolic process;organelle assembly;organelle fusion;organelle organization;protein transport;response to chemical stimulus;response to endogenous stimulus;response to stimulus;signal transduction;transport;vesicle organization;vesicle-mediated transport	cell part;cytoplasmic membrane-bounded vesicle;cytosol;endoplasmic reticulum;endosome;extracellular organelle;Golgi apparatus;intracellular;intracellular membrane-bounded organelle;intracellular organelle;lysosome;membrane;organelle;plasma membrane;vacuole;vesicle		3D-structure;Acetylation;Completeproteome;Cytoplasmicvesicle;Directproteinsequencing;Endosome;Golgiapparatus;GTP-binding;Lipoprotein;Membrane;Methylation;Nucleotide-binding;Polymorphism;Prenylation;Proteintransport;Referenceproteome;Transport		P-loop_NTPase;Rab14;Small_GTPase;Small_GTPase_Rab_type;Small_GTP-bd_dom	6.12659	0.04	P61106	RAB14	Ras-related protein Rab-14
-0.0295726	-0.0114129	-0.0337227	-0.0352269	-0.0194413	47.3712	N6-acetyllysine;N-acetylalanine	FALSE	FALSE			adenyl nucleotide binding;adenyl ribonucleotide binding;ATP binding;binding;nucleotide binding;purine nucleotide binding;purine ribonucleoside triphosphate binding;purine ribonucleotide binding;ribonucleotide binding;structural constituent of cytoskeleton;structural molecule activity	anatomical structure morphogenesis;biological regulation;cell division;cellular component morphogenesis;cellular component movement;cellular component organization;cellular localization;cellular process;cytokinesis;cytoskeleton organization;developmental process;establishment of localization;establishment or maintenance of cell polarity;immune system process;localization;locomotion;organelle localization;organelle organization;regulation of organelle organization;response to chemical stimulus;response to external stimulus;response to stimulus;response to stress;signal transduction	cell part;cell projection;cytoskeleton;cytosol;extracellular organelle;intracellular non-membrane-bounded organelle;intracellular organelle;macromolecular complex;membrane;organelle;protein complex;synapse;vesicle		Acetylation;Actin-binding;ATP-binding;Cellprojection;Ciliumbiogenesis/degradation;Completeproteome;Cytoplasm;Cytoskeleton;Directproteinsequencing;Nucleotide-binding;Referenceproteome	Arp2/3 protein complex	Actin;Actin/actin-like_CS;Arp3	5.68757	0.034689	P61158	ACTR3	Actin-related protein 3
-0.0833208	-0.0862527	-0.0987903	-0.0763608	-0.0950579	44.7608	N6-acetyllysine;N-acetylmethionine	FALSE	FALSE			adenyl nucleotide binding;adenyl ribonucleotide binding;ATP binding;binding;nucleotide binding;purine nucleotide binding;purine ribonucleoside triphosphate binding;purine ribonucleotide binding;ribonucleotide binding;structural constituent of cytoskeleton;structural molecule activity	anatomical structure formation involved in morphogenesis;biological regulation;cell division;cellular component assembly;cellular component movement;cellular component organization;cellular localization;cellular process;cytokinesis;cytoskeleton organization;developmental process;establishment of localization;establishment or maintenance of cell polarity;immune system process;localization;locomotion;organelle localization;organelle organization;regulation of organelle organization;response to chemical stimulus;response to external stimulus;response to stimulus;response to stress;signal transduction;transport	cell part;cell projection;cytoplasm;cytoskeleton;cytosol;extracellular organelle;intracellular non-membrane-bounded organelle;intracellular organelle;macromolecular complex;membrane;organelle;protein complex;vesicle		Acetylation;Actin-binding;Alternativesplicing;ATP-binding;Cellprojection;Completeproteome;Cytoplasm;Cytoskeleton;Directproteinsequencing;Nucleotide-binding;Referenceproteome	Arp2/3 protein complex	Actin;Actin/actin-like_CS;Arp2	6.72284	0.0431472	P61160	ACTR2	Actin-related protein 2
-0.000377408	0.00567795	-0.00543419	0.0115842	-0.00809708	42.6137	N-acetylmethionine	FALSE	FALSE			adenyl nucleotide binding;adenyl ribonucleotide binding;ATP binding;binding;nucleotide binding;purine nucleotide binding;purine ribonucleoside triphosphate binding;purine ribonucleotide binding;ribonucleotide binding	cell cycle;cellular component organization;cellular process;establishment of localization;immune system process;mitotic cell cycle;organelle organization;transport;vesicle-mediated transport	cell part;centrosome;cytoplasm;cytosol;extracellular organelle;intracellular non-membrane-bounded organelle;intracellular organelle;macromolecular complex;microtubule organizing center;organelle;protein complex;vesicle		Acetylation;ATP-binding;Completeproteome;Cytoplasm;Cytoskeleton;Directproteinsequencing;Nucleotide-binding;Referenceproteome	Dynactin complex (DCTN1, DCTN2, DCTN3, DCTN4, DCTN6, CAPZA1, CAPZB, ACTR1A)	Actin;Actin/actin-like_CS;Actin_CS;Arp1	6.6152	0.0909574	P61163	ACTR1A	Alpha-centractin
-0.104118	-0.0869924	-0.0971964	-0.110265	-0.0963191	51.5967		FALSE	FALSE			molecular transducer activity;protein binding transcription factor activity;signal transducer activity;transcription cofactor activity;transcription corepressor activity;transcription factor binding transcription factor activity	biological regulation;biosynthetic process;cell differentiation;cell proliferation;cellular metabolic process;cellular nitrogen compound metabolic process;cellular process;developmental process;macromolecule metabolic process;macromolecule modification;metabolic process;nitrogen compound metabolic process;nucleobase-containing compound metabolic process;primary metabolic process;protein metabolic process;protein modification by small protein conjugation or removal;protein modification process;response to stimulus;RNA metabolic process;signal transduction;transcription from RNA polymerase II promoter	cell part;cytoplasm;macromolecular complex;protein complex		3D-structure;Alternativesplicing;Completeproteome;Cytoplasm;Directproteinsequencing;Nucleus;Phosphoprotein;Referenceproteome;Signalosome	CNS-P53 complex;COP9 signalosome complex;CSA complex;CSA-POLIIa complex;DDB2 complex	PAM;PCI_dom;TPR-like_helical_dom;WHTH_DNA-bd_dom	5.20135	0.220316	P61201	COPS2	COP9 signalosome complex subunit 2
-0.0436494	-0.0456487	-0.0700396	-0.0534649	-0.0592357	67.3143	Phosphoserine;Phosphothreonine	FALSE	FALSE		ubiquitin	adenyl nucleotide binding;adenyl ribonucleotide binding;ATP binding;ATPase activity;binding;catalytic activity;enzyme inhibitor activity;enzyme regulator activity;hydrolase activity;hydrolase activity, acting on acid anhydrides;hydrolase activity, acting on acid anhydrides, in phosphorus-containing anhydrides;iron-sulfur cluster binding;metal cluster binding;nucleoside-triphosphatase activity;nucleotide binding;purine nucleotide binding;purine ribonucleoside triphosphate binding;purine ribonucleotide binding;pyrophosphatase activity;ribonuclease inhibitor activity;ribonucleotide binding	biological regulation;catabolic process;cellular metabolic process;cellular nitrogen compound metabolic process;cellular process;establishment of localization;macromolecule metabolic process;metabolic process;multi-organism process;nitrogen compound metabolic process;nucleobase-containing compound metabolic process;primary metabolic process;response to biotic stimulus;response to stimulus;RNA catabolic process;RNA metabolic process;transmembrane transport;transport;viral reproduction	cell part;cytoplasm;intracellular membrane-bounded organelle;intracellular organelle;membrane;mitochondrion;organelle		ATP-binding;Chaperone;Completeproteome;Cytoplasm;Host-virusinteraction;Mitochondrion;Nucleotide-binding;Polymorphism;Referenceproteome;Repeat		4Fe4S_Fe_S_CS;4Fe4S_Fe-S-bd;4Fe4S-bd_dom;AAA+_ATPase;ABC_transporter_CS;ABC_transporter-like;ABCE;P-loop_NTPase;RNaseL-inhib_metal-bd_dom	8.45007	0.0831386	P61221	ABCE1	ATP-binding cassette sub-family E member 1
0.0607087	0.0609253	0.0570373	0.0317457	0.0109817	20.8248	ADP-ribosylserine;Cysteine methyl ester;Phosphoserine	FALSE	FALSE			binding;catalytic activity;GDP binding;GTP binding;GTPase activity;guanyl nucleotide binding;guanyl ribonucleotide binding;hydrolase activity;hydrolase activity, acting on acid anhydrides;hydrolase activity, acting on acid anhydrides, in phosphorus-containing anhydrides;nucleoside-triphosphatase activity;nucleotide binding;protein binding;protein complex binding;purine nucleotide binding;purine ribonucleoside triphosphate binding;purine ribonucleotide binding;pyrophosphatase activity;ribonucleotide binding	anatomical structure development;biological regulation;cell activation;cell development;cell proliferation;cellular process;coagulation;developmental process;metabolic process;multicellular organismal process;regulation of body fluid levels;regulation of transport;response to chemical stimulus;response to stimulus;signal transduction	cell part;cytosol;extracellular organelle;intracellular;lipid particle;membrane;organelle;plasma membrane;vesicle	Chemokine signaling pathway;Focal adhesion;Leukocyte transendothelial migration;Long-term potentiation;MAPK signaling pathway;Neurotrophin signaling pathway;Pancreatic secretion;Renal cell carcinoma	3D-structure;ADP-ribosylation;Alternativesplicing;Celljunction;Cellmembrane;Completeproteome;Cytoplasm;Directproteinsequencing;GTP-binding;Lipoprotein;Membrane;Methylation;Nucleotide-binding;Phosphoprotein;Prenylation;Referenceproteome		P-loop_NTPase;Small_GTPase;Small_GTPase_Ras;Small_GTP-bd_dom	5.39221	0.155978	P61224	RAP1B	Ras-related protein Rap-1b
0.0576664	0.0579943	0.047931	0.0228084	0.00787191	20.9249	ADP-ribosylserine;Cysteine methyl ester;Phosphoserine	FALSE	FALSE			binding;GTP binding;guanyl nucleotide binding;guanyl ribonucleotide binding;nucleotide binding;purine nucleotide binding;purine ribonucleoside triphosphate binding;purine ribonucleotide binding;ribonucleotide binding	biological regulation;cellular process;response to stimulus;signal transduction	cell part;cytosol;membrane;plasma membrane		ADP-ribosylation;Cellmembrane;Completeproteome;Cytoplasm;GTP-binding;Lipoprotein;Membrane;Methylation;Nucleotide-binding;Phosphoprotein;Prenylation;Referenceproteome		P-loop_NTPase;Small_GTPase;Small_GTPase_Ras;Small_GTP-bd_dom	5.09577	0.172283	A6NIZ1		Ras-related protein Rap-1b-like protein
-0.0136385	-0.00466299	0.0170545	0.0213935	0.0136011	20.5044	Cysteine methyl ester	FALSE	FALSE			binding;GDP binding;GTP binding;guanyl nucleotide binding;guanyl ribonucleotide binding;nucleotide binding;purine nucleotide binding;purine ribonucleoside triphosphate binding;purine ribonucleotide binding;ribonucleotide binding	biological adhesion;biological regulation;cell activation;cell adhesion;cellular process;regulation of protein modification process;response to stimulus;signal transduction	cell part;cytosol;extracellular organelle;membrane;organelle;plasma membrane;vesicle		3D-structure;Completeproteome;Endosome;GTP-binding;Lipoprotein;Membrane;Methylation;Nucleotide-binding;Palmitate;Prenylation;Referenceproteome		P-loop_NTPase;Small_GTPase;Small_GTPase_Ras;Small_GTP-bd_dom	4.44081	0.106557	P61225	RAP2B	Ras-related protein Rap-2b
0.0965489	0.11078	0.109202	0.115376	0.093233	18.2748	N6-acetyllysine;N-acetylserine;Phosphoserine	FALSE	FALSE			binding;DNA binding;nucleic acid binding;nucleic acid binding transcription factor activity;protein binding transcription factor activity;sequence-specific DNA binding;sequence-specific DNA binding transcription factor activity;transcription coactivator activity;transcription cofactor activity;transcription factor binding transcription factor activity	anatomical structure development;biological regulation;biosynthetic process;cell communication;cell death;cellular component assembly;cellular component organization;cellular metabolic process;cellular nitrogen compound metabolic process;cellular process;death;developmental process;macromolecular complex assembly;macromolecule metabolic process;metabolic process;nitrogen compound metabolic process;nucleobase-containing compound metabolic process;primary metabolic process;protein complex assembly;response to chemical stimulus;response to endogenous stimulus;response to external stimulus;response to extracellular stimulus;response to starvation;response to stimulus;response to stress;RNA metabolic process;transcription from RNA polymerase II promoter	cell part;cell projection;cytoplasm;histone methyltransferase complex;intracellular membrane-bounded organelle;intracellular organelle;macromolecular complex;neuron projection;nucleoplasm;nucleus;organelle;protein complex	MAPK signaling pathway;Pathways in cancer;Small cell lung cancer	3D-structure;Acetylation;Activator;Alternativesplicing;Cellprojection;Completeproteome;DNA-binding;Nucleus;Phosphoprotein;Referenceproteome;Repressor;Transcription;Transcriptionregulation	E2F-6 complex;MAD-MAX complex;MYC-MAX complex;MYC-MAX-BLOC1S1 complex	bHLH_dom	6.25067	0.655625	P61244	MAX	Protein max
0.0400664	0.0600467	0.061469	0.0474989	0.0713445	29.9449	ADP-ribosyltyrosine;N6-acetyllysine;Phosphoserine;Phosphotyrosine	FALSE	FALSE		SUMO2	binding;nucleic acid binding;RNA binding;structural constituent of ribosome;structural molecule activity	biological regulation;biosynthetic process;catabolic process;cell differentiation;cellular component disassembly;cellular component organization;cellular metabolic process;cellular nitrogen compound metabolic process;cellular process;cytoplasmic translation;developmental process;establishment of localization;macromolecule metabolic process;metabolic process;mRNA metabolic process;nitrogen compound metabolic process;nucleobase-containing compound metabolic process;primary metabolic process;protein metabolic process;protein targeting;protein transport;RNA catabolic process;RNA metabolic process;translation;translational elongation;translational initiation;transport;viral reproduction	cell part;cytoplasm;cytosol;extracellular organelle;intracellular membrane-bounded organelle;intracellular non-membrane-bounded organelle;intracellular organelle;macromolecular complex;nucleolus;nucleus;organelle;ribonucleoprotein complex;small ribosomal subunit;vesicle	Ribosome	3D-structure;Acetylation;Completeproteome;Cytoplasm;Differentiation;Directproteinsequencing;Nucleus;Phosphoprotein;Referenceproteome;Ribonucleoprotein;Ribosomalprotein	40S ribosomal subunit, cytoplasmic;Nop56p-associated pre-rRNA complex;Ribosome, cytoplasmic	Ribosomal_S1/3_euk;Ribosomal_S3Ae;Ribosomal_S3Ae_CS	10.4382	0.355303	P61247	RPS3A	40S ribosomal protein S3a
0.163528	0.147184	0.166129	0.148901	0.204252	17.2582	Phosphothreonine	FALSE	FALSE		SUMO2	binding;nucleic acid binding;RNA binding;structural constituent of ribosome;structural molecule activity	biosynthetic process;catabolic process;cellular component disassembly;cellular component organization;cellular metabolic process;cellular nitrogen compound metabolic process;cellular process;establishment of localization;macromolecule metabolic process;metabolic process;mRNA metabolic process;nitrogen compound metabolic process;nucleobase-containing compound metabolic process;primary metabolic process;protein metabolic process;protein targeting;protein transport;ribosomal large subunit biogenesis;RNA catabolic process;RNA metabolic process;RNA processing;rRNA processing;translation;translational elongation;translational initiation;transport;viral reproduction	cell part;cytosol;extracellular organelle;macromolecular complex;membrane;organelle;ribonucleoprotein complex;vesicle	Ribosome	3D-structure;Completeproteome;Diamond-Blackfananemia;Phosphoprotein;Referenceproteome;Ribonucleoprotein;Ribosomalprotein	60S ribosomal subunit, cytoplasmic;Nop56p-associated pre-rRNA complex;Ribosome, cytoplasmic	KOW;Rib_L2_dom2;Ribosomal_L24/26_CS;Ribosomal_L26/L24P_euk/arc;Translation_prot_SH3-like	11.2376	0.608966	P61254	RPL26	60S ribosomal protein L26
0.0633485	0.0814774	0.0735173	0.0630786	0.0753406	29.5061	N6-acetyllysine;N-acetylalanine;Phosphoserine	FALSE	FALSE			binding;endopeptidase activator activity;endopeptidase regulator activity;enzyme activator activity;enzyme regulator activity;identical protein binding;p53 binding;peptidase activator activity;peptidase regulator activity;protein binding	biological regulation;catabolic process;cell cycle;cell death;cellular metabolic process;cellular nitrogen compound metabolic process;cellular process;death;immune system process;macromolecule metabolic process;macromolecule modification;metabolic process;mitotic cell cycle;nitrogen compound metabolic process;primary metabolic process;protein metabolic process;protein modification by small protein conjugation or removal;protein modification process;proteolysis;proteolysis involved in cellular protein catabolic process;regulation of cell cycle;regulation of protein modification process;response to DNA damage stimulus;response to stimulus;response to stress;signal transduction;small molecule metabolic process;viral reproduction	cell part;cytoplasm;cytosol;intracellular membrane-bounded organelle;intracellular organelle;macromolecular complex;membrane;nucleoplasm;nucleus;organelle;proteasome complex;protein complex	Antigen processing and presentation;Hepatitis C;Proteasome	Acetylation;Alternativesplicing;Apoptosis;Cellcycle;Completeproteome;Cytoplasm;Directproteinsequencing;Nucleus;Phosphoprotein;Proteasome;Referenceproteome	PA28gamma complex;PA28gamma-20S proteasome	Proteasome_activ_pa28;Proteasome_activ_pa28_C;Proteasome_activ_pa28_N	5.75518	0.217717	P61289	PSME3	Proteasome activator complex subunit 3
0.00942368	0.0128161	0.0236137	0.0346426	0.0114052	24.1461	Phosphoserine	FALSE	FALSE		SUMO2	binding;nucleic acid binding;RNA binding;structural constituent of ribosome;structural molecule activity	biosynthetic process;catabolic process;cellular component disassembly;cellular component organization;cellular metabolic process;cellular nitrogen compound metabolic process;cellular process;establishment of localization;macromolecule metabolic process;metabolic process;mRNA metabolic process;nitrogen compound metabolic process;nucleobase-containing compound metabolic process;primary metabolic process;protein metabolic process;protein targeting;protein transport;RNA catabolic process;RNA metabolic process;translation;translational elongation;translational initiation;transport;viral reproduction	cell part;cytosol;extracellular organelle;intracellular membrane-bounded organelle;intracellular non-membrane-bounded organelle;intracellular organelle;macromolecular complex;nucleus;organelle;ribonucleoprotein complex;ribosome;vesicle	Ribosome	3D-structure;Alternativesplicing;Completeproteome;Diamond-Blackfananemia;Phosphoprotein;Referenceproteome;Ribonucleoprotein;Ribosomalprotein	60S ribosomal subunit, cytoplasmic;Nop56p-associated pre-rRNA complex;Ribosome, cytoplasmic;TRBP containing complex (DICER, RPL7A, EIF6, MOV10 and subunits of the 60S ribosomal particle)	Rbsml_L15e_core_dom;Ribosomal_L15e;Ribosomal_L15e_CS;Ribosomal_L23/L15e_core_dom	12.1292	0.256373	P61313	RPL15	60S ribosomal protein L15
-0.0495177	-0.0599562	-0.023468	-0.0505247	-0.0154218	17.1636	N-acetylmethionine	FALSE	FALSE				biological regulation;biosynthetic process;catabolic process;cellular metabolic process;cellular nitrogen compound metabolic process;cellular process;establishment of localization;macromolecule metabolic process;metabolic process;mRNA metabolic process;mRNA processing;nitrogen compound metabolic process;nuclear transport;nucleobase-containing compound metabolic process;nucleobase-containing compound transport;nucleocytoplasmic transport;primary metabolic process;regulation of translation;RNA catabolic process;RNA metabolic process;RNA processing;RNA splicing;transcription from RNA polymerase II promoter;transcription termination, DNA-dependent;transport	cell part;cytosol;intracellular membrane-bounded organelle;intracellular organelle;macromolecular complex;nucleoplasm;nucleus;organelle;protein complex;ribonucleoprotein complex;spliceosomal complex	mRNA surveillance pathway;RNA transport;Spliceosome	3D-structure;Acetylation;Alternativesplicing;Completeproteome;Cytoplasm;mRNAprocessing;mRNAsplicing;mRNAtransport;Nonsense-mediatedmRNAdecay;Nucleus;Referenceproteome;RNA-binding;Spliceosome;Translationregulation;Transport	C complex spliceosome;Exon junction complex;Exon junction complex (EIF4A3-MLN51-MAGOH-Y14);Exon junction complex (EIF4A3-MLN51-MAGOH-Y14), RNA-protein complex;Exon junction complex (EIF4A3-MLN51-UPF3B-MAGOH-Y14);Exon junction complex (F4A3-MLN51-UPF3B-MAGOH-Y14-PYM);Exon junction complex, EIF4A3-MLN51-MAGOH-Y14 (RNA-protein complex);IPO13-RBM8A-MAGOH complex;Spliceosome;Y14-Magoh complex	Mago_nashi	6.01925	0.191096	P61326	MAGOH	Protein mago nashi homolog
0.109565	0.0430466	0.096992	0.0510079	0.0985386	15.7977	N6-acetyllysine	FALSE	FALSE			structural constituent of ribosome;structural molecule activity	biosynthetic process;catabolic process;cellular component disassembly;cellular component organization;cellular metabolic process;cellular nitrogen compound metabolic process;cellular process;establishment of localization;macromolecule metabolic process;metabolic process;mRNA metabolic process;nitrogen compound metabolic process;nucleobase-containing compound metabolic process;primary metabolic process;protein metabolic process;protein targeting;protein transport;RNA catabolic process;RNA metabolic process;translation;translational elongation;translational initiation;transport;viral reproduction	cell part;cytosol;extracellular organelle;intracellular membrane-bounded organelle;intracellular non-membrane-bounded organelle;intracellular organelle;macromolecular complex;membrane;nucleus;organelle;ribonucleoprotein complex;ribosome;vesicle	Ribosome	3D-structure;Acetylation;Completeproteome;Referenceproteome;Ribonucleoprotein;Ribosomalprotein	60S ribosomal subunit, cytoplasmic;Nop56p-associated pre-rRNA complex;Ribosome, cytoplasmic;TRBP containing complex (DICER, RPL7A, EIF6, MOV10 and subunits of the 60S ribosomal particle)	KOW;Rib_L2_dom2;Ribosomal_L27e;Ribosomal_L27e_CS;Translation_prot_SH3-like	11.2341	0.363235	P61353	RPL27	60S ribosomal protein L27
-0.0756203	-0.100485	-0.080815	-0.0722977	-0.0936215	40.3291	Phosphoserine;Phosphotyrosine	FALSE	FALSE			active transmembrane transporter activity;ATPase activity;ATPase activity, coupled;ATPase activity, coupled to movement of substances;ATPase activity, coupled to transmembrane movement of ions;ATPase activity, coupled to transmembrane movement of ions, phosphorylative mechanism;ATPase activity, coupled to transmembrane movement of substances;catalytic activity;cation transmembrane transporter activity;hydrogen ion transmembrane transporter activity;hydrogen-exporting ATPase activity, phosphorylative mechanism;hydrolase activity;hydrolase activity, acting on acid anhydrides;hydrolase activity, acting on acid anhydrides, catalyzing transmembrane movement of substances;hydrolase activity, acting on acid anhydrides, in phosphorus-containing anhydrides;inorganic cation transmembrane transporter activity;ion transmembrane transporter activity;monovalent inorganic cation transmembrane transporter activity;nucleoside-triphosphatase activity;P-P-bond-hydrolysis-driven transmembrane transporter activity;primary active transmembrane transporter activity;pyrophosphatase activity;substrate-specific transmembrane transporter activity;substrate-specific transporter activity;transmembrane transporter activity;transporter activity	anatomical structure development;anatomical structure formation involved in morphogenesis;biological regulation;cellular component assembly;cellular component organization;cellular homeostasis;cellular ion homeostasis;cellular metabolic process;cellular process;developmental process;establishment of localization;homeostatic process;hydrogen transport;interspecies interaction between organisms;ion transport;macromolecule metabolic process;metabolic process;multi-organism process;organelle organization;primary metabolic process;protein metabolic process;protein transport;response to chemical stimulus;response to endogenous stimulus;response to stimulus;response to stress;signal transduction;transmembrane transport;transport	cell part;cytoplasmic membrane-bounded vesicle;endosome;extracellular organelle;intracellular membrane-bounded organelle;intracellular organelle;macromolecular complex;membrane;organelle;protein complex;proton-transporting two-sector ATPase complex;vesicle	Collecting duct acid secretion;Epithelial cell signaling in Helicobacter pylori infection;ko05152;Lysosome;Oxidative phosphorylation;Phagosome;Rheumatoid arthritis;Vibrio cholerae infection	Ciliumbiogenesis/degradation;Completeproteome;Hydrogeniontransport;Iontransport;Membrane;Phosphoprotein;Referenceproteome;Transport		ATPase_V0-cplx_csu/dsu;ATPase_V0-cplx_dsu	4.63512	-0.0917379	P61421	ATP6V0D1	V-type proton ATPase subunit d 1
-0.0794225	-0.0845037	-0.102009	-0.100399	-0.114686	21.7681	5-glutamyl serotonin;ADP-ribosylasparagine;Cysteine methyl ester;O-AMP-threonine;O-AMP-tyrosine;Phosphoserine	FALSE	FALSE	Arg/Lys-rich		binding;catalytic activity;cytoskeletal protein binding;GTP binding;GTPase activity;guanyl nucleotide binding;guanyl ribonucleotide binding;hydrolase activity;hydrolase activity, acting on acid anhydrides;hydrolase activity, acting on acid anhydrides, in phosphorus-containing anhydrides;myosin binding;nucleoside-triphosphatase activity;nucleotide binding;protein binding;purine nucleotide binding;purine ribonucleoside triphosphate binding;purine ribonucleotide binding;pyrophosphatase activity;ribonucleotide binding	anatomical structure development;anatomical structure morphogenesis;biological regulation;cell activation;cell junction organization;cell motility;cellular component assembly;cellular component movement;cellular component organization;cellular process;coagulation;cytoskeleton organization;developmental process;locomotion;metabolic process;multicellular organismal process;organelle assembly;organelle organization;regulation of body fluid levels;regulation of organelle organization;regulation of transport;response to chemical stimulus;response to external stimulus;response to stimulus;signal transduction;viral reproduction	cell cortex;cell part;cell projection;cytoskeleton;cytosol;endosome;extracellular organelle;intracellular membrane-bounded organelle;intracellular non-membrane-bounded organelle;intracellular organelle;membrane;midbody;organelle;plasma membrane;vesicle	Adherens junction;Axon guidance;Bacterial invasion of epithelial cells;Chemokine signaling pathway;Colorectal cancer;Endocytosis;Focal adhesion;ko05152;Leukocyte transendothelial migration;Neurotrophin signaling pathway;Pancreatic secretion;Pathogenic Escherichia coli infection;Pathways in cancer;Regulation of actin cytoskeleton;T cell receptor signaling pathway;TGF-beta signaling pathway;Tight junction;Vascular smooth muscle contraction;Wnt signaling pathway	3D-structure;ADP-ribosylation;Cellcycle;Celldivision;Cellmembrane;Cellprojection;Completeproteome;Cytoplasm;Cytoskeleton;Directproteinsequencing;GTP-binding;Host-virusinteraction;Lipoprotein;Magnesium;Membrane;Methylation;Nucleotide-binding;Phosphoprotein;Prenylation;Proto-oncogene;Referenceproteome;Ublconjugation	GNAQ-GEFT-RHOA complex;MRIP-MBS-RHOA complex;MRIP-RHOA complex;RHOA-IP3R-TRPC1 complex	P-loop_NTPase;Small_GTPase;Small_GTPase_Rho;Small_GTP-bd_dom	5.89063	0.274611	P61586	RHOA	Transforming protein RhoA
0.0666379	0.0535202	0.060844	0.0357057	0.0398052	22.6259	N6-acetyllysine;N-acetylalanine	FALSE	FALSE				cellular metabolic process;cellular process;macromolecule metabolic process;metabolic process;primary metabolic process;protein folding;protein metabolic process	cell part;cytoplasm;intracellular membrane-bounded organelle;intracellular organelle;macromolecular complex;nucleus;organelle;protein complex		Acetylation;Chaperone;Completeproteome;Cytoplasm;Nucleus;Polymorphism;Referenceproteome	CCT:PFD complex;CCT:PFD complex, testis specific;Prefoldin;Prefoldin complex	PFD3;Prefoldin;Prefoldin_subunit_alpha	7.19054	0.364467	P61758	VBP1	Prefoldin subunit 3
-0.0430722	-0.0446229	-0.0730825	-0.0517846	-0.0618266	67.5687	Phosphoserine	FALSE	FALSE			binding;identical protein binding;protein binding;SNARE binding;syntaxin binding;syntaxin-1 binding	biological adhesion;biological regulation;cell adhesion;cell communication;cell-cell signaling;cellular component organization;cellular localization;cellular membrane organization;cellular metabolic process;cellular process;developmental maturation;developmental process;energy reserve metabolic process;establishment of localization;exocytosis;generation of precursor metabolites and energy;localization;membrane docking;membrane organization;metabolic process;neurotransmitter transport;organelle organization;plasma membrane organization;protein transport;regulation of organelle organization;regulation of protein stability;regulation of transport;secretion;signaling;small molecule metabolic process;transport;vesicle organization;vesicle-mediated transport	cell part;cytoplasm;cytoplasmic membrane-bounded vesicle;cytosol;extracellular organelle;intracellular membrane-bounded organelle;intracellular organelle;macromolecular complex;membrane;mitochondrion;nucleoplasm;organelle;plasma membrane;protein complex;vesicle		Alternativesplicing;Completeproteome;Cytoplasm;Diseasemutation;Epilepsy;Membrane;Mentalretardation;Polymorphism;Proteintransport;Referenceproteome;Transport		Sec1-like;Sec-1-like_dom2	6.95659	0.181481	P61764	STXBP1	Syntaxin-binding protein 1
0.110298	0.0827908	0.233343	0.083424	0.171524	16.5702	N6-acetyllysine	FALSE	FALSE			binding;cholesterol binding;enzyme binding;lipid binding;protein binding;steroid binding;sterol binding	alcohol metabolic process;biological regulation;establishment of localization;homeostatic process;lipid metabolic process;lipid transport;metabolic process;multi-organism process;primary metabolic process;response to biotic stimulus;response to stimulus;small molecule metabolic process;transport	cell part;endoplasmic reticulum;extracellular organelle;intracellular membrane-bounded organelle;intracellular organelle;lysosome;organelle;vacuole;vesicle	Lysosome	Acetylation;Alternativesplicing;Cholesterolmetabolism;Completeproteome;Directproteinsequencing;Diseasemutation;Disulfidebond;Endoplasmicreticulum;Glycoprotein;Lipidmetabolism;Lysosome;Niemann-Pickdisease;Polymorphism;Referenceproteome;Secreted;Signal;Steroidmetabolism;Sterolmetabolism		Ig_E-set;ML_dom	7.77148	-0.178146	P61916	NPC2	Epididymal secretory protein E1
-0.00240684	-0.00168655	-0.0166774	0.00556199	-0.0154749	38.9262		FALSE	FALSE				cellular metabolic process;cellular process;developmental process;macromolecule metabolic process;macromolecule modification;metabolic process;multicellular organismal development;multicellular organismal process;primary metabolic process;protein metabolic process;protein modification by small protein conjugation or removal;protein modification process	cell part;cytoplasm;macromolecular complex;nucleoplasm;protein complex;ubiquitin ligase complex		Alternativesplicing;Completeproteome;Cytoplasm;Developmentalprotein;Nucleus;Referenceproteome;Repeat;Ublconjugationpathway;WDrepeat		WD40/YVTN_repeat-like_dom;WD40_repeat;WD40_repeat_CS;WD40_repeat_dom	5.2091	-0.0979532	P61962	DCAF7	DDB1- and CUL4-associated factor 7
0.0770996	0.0779912	0.06773	0.0740533	0.0518535	36.5885	N6-acetyllysine;N-acetylalanine	FALSE	FALSE		SUMO2		anatomical structure development;biological regulation;biosynthetic process;cellular component organization;cellular metabolic process;cellular nitrogen compound metabolic process;cellular process;chromatin modification;chromatin organization;chromosome organization;developmental process;histone modification;macromolecule metabolic process;macromolecule modification;metabolic process;nitrogen compound metabolic process;nucleobase-containing compound metabolic process;one-carbon metabolic process;organelle organization;peptidyl-amino acid modification;primary metabolic process;protein acylation;protein alkylation;protein metabolic process;protein modification process;RNA metabolic process;small molecule metabolic process	cell part;chromatin remodeling complex;histone methyltransferase complex;intracellular membrane-bounded organelle;intracellular organelle;macromolecular complex;nucleoplasm;nucleus;organelle;protein complex		3D-structure;Acetylation;Chromatinregulator;Completeproteome;Nucleus;Referenceproteome;Repeat;Transcription;Transcriptionregulation;WDrepeat	ALL-1 supercomplex;HCF-1 complex;Menin-associated histone methyltransferase complex;MLL1-WDR5 complex;MLL-HCF complex;MOF complex;PTIP-HMT complex;Set1A complex;Set1B complex;UTX-MLL2/3 complex;WDR5-ASH2L-RBBP5-MLL2 complex	G-protein_beta_WD-40_rep;WD40/YVTN_repeat-like_dom;WD40_repeat;WD40_repeat_CS;WD40_repeat_dom	8.39609	0.00868263	P61964	WDR5	WD repeat-containing protein 5
-0.0538234	-0.05004	-0.0675057	-0.0501141	-0.0654325	18.733	Phosphoserine	FALSE	FALSE			protein transporter activity;substrate-specific transporter activity;transporter activity	biological regulation;cellular component organization;cellular membrane organization;cellular process;endocytosis;establishment of localization;Golgi vesicle transport;immune system process;membrane invagination;membrane organization;multi-organism process;protein transport;response to biotic stimulus;response to stimulus;transport;vesicle-mediated transport;viral reproduction	AP-type membrane coat adaptor complex;cell part;cytosol;extracellular organelle;macromolecular complex;membrane;organelle;protein complex;vesicle	Lysosome	3D-structure;Alternativesplicing;Coatedpit;Completeproteome;Cytoplasmicvesicle;Deafness;Golgiapparatus;Ichthyosis;Membrane;Mentalretardation;Neuropathy;Phosphoprotein;Proteintransport;Referenceproteome;Transport	AP1 adaptor complex;Gamma-BAR-AP1 complex	AP_complex_ssu;AP_mu_sigma_su;Clathrin_sm-chain_CS;Longin-like_dom	5.40322	0.126582	P61966	AP1S1	AP-1 complex subunit sigma-1A
0.0981323	0.138821	0.109366	0.117989	0.104353	50.9762	N6-acetyllysine;N6-succinyllysine;N-acetylmethionine;Omega-N-methylarginine;Phosphoserine;Phosphothreonine;Phosphotyrosine	FALSE	FALSE	Poly-Pro	SUMO;SUMO1;SUMO2	binding;core promoter proximal region DNA binding;core promoter proximal region sequence-specific DNA binding;DNA binding;nucleic acid binding;nucleic acid binding transcription factor activity;regulatory region DNA binding;regulatory region nucleic acid binding;RNA binding;RNA polymerase II core promoter proximal region sequence-specific DNA binding;RNA polymerase II core promoter proximal region sequence-specific DNA binding transcription factor activity;RNA polymerase II core promoter proximal region sequence-specific DNA binding transcription factor activity involved in positive regulation of transcription;RNA polymerase II regulatory region DNA binding;RNA polymerase II regulatory region sequence-specific DNA binding;sequence-specific DNA binding;sequence-specific DNA binding RNA polymerase II transcription factor activity;sequence-specific DNA binding transcription factor activity;single-stranded DNA binding;structure-specific DNA binding;transcription regulatory region DNA binding;transcription regulatory region sequence-specific DNA binding	biological regulation;cellular metabolic process;cellular nitrogen compound metabolic process;cellular process;macromolecule metabolic process;metabolic process;mRNA metabolic process;mRNA processing;nitrogen compound metabolic process;nucleobase-containing compound metabolic process;primary metabolic process;regulation of transport;response to stimulus;RNA metabolic process;RNA processing;RNA splicing;signal transduction;viral reproduction	cell part;cell projection;cytoplasm;extracellular organelle;intracellular membrane-bounded organelle;intracellular non-membrane-bounded organelle;intracellular organelle;macromolecular complex;membrane;nucleoplasm;nucleus;organelle;protein complex;ribonucleoprotein complex;spliceosomal complex;vesicle	Spliceosome	3D-structure;Acetylation;Activator;Alternativesplicing;Celljunction;Cellprojection;Completeproteome;Cytoplasm;Directproteinsequencing;DNA-binding;Glycoprotein;Host-virusinteraction;Isopeptidebond;mRNAprocessing;mRNAsplicing;Nucleus;Phosphoprotein;Referenceproteome;Repeat;Repressor;Ribonucleoprotein;RNA-binding;Spliceosome;Transcription;Transcriptionregulation;Ublconjugation	C complex spliceosome;Emerin complex 25;Emerin complex 52	KH_dom;KH_dom_type_1;ROK_N	5.18205	0.275378	P61978	HNRNPK	Heterogeneous nuclear ribonucleoprotein K
-0.00283172	-0.0316408	-0.00157406	-0.0326417	0.00859987	28.3026	N-acetylmethionine;N-acetylvaline;Phosphoserine;Phosphothreonine;Phosphotyrosine	FALSE	FALSE			binding;enzyme binding;enzyme inhibitor activity;enzyme regulator activity;insulin-like growth factor receptor binding;kinase binding;kinase inhibitor activity;kinase regulator activity;protein binding;protein kinase binding;protein kinase C binding;protein kinase C inhibitor activity;protein kinase inhibitor activity;protein kinase regulator activity;protein serine/threonine kinase inhibitor activity;receptor binding	biological regulation;biosynthetic process;cell cycle;cell death;cellular component organization;cellular metabolic process;cellular nitrogen compound metabolic process;cellular process;death;establishment of localization;macromolecule metabolic process;membrane organization;metabolic process;mitotic cell cycle;nitrogen compound metabolic process;nucleobase-containing compound metabolic process;organelle organization;primary metabolic process;protein targeting;protein transport;regulation of protein modification process;response to stimulus;RNA metabolic process;signal transduction;transcription initiation, DNA-dependent;transport	cell part;cytosol;extracellular organelle;membrane;organelle;vesicle	Cell cycle;Neurotrophin signaling pathway;Oocyte meiosis	3D-structure;Acetylation;Completeproteome;Cytoplasm;Directproteinsequencing;Phosphoprotein;Referenceproteome	BRAF-RAF1-14-3-3 complex;Kinase maturation complex 1	14-3-3;14-3-3_CS;14-3-3_domain	4.52351	0.305263	P61981	YWHAG	14-3-3 protein gamma;14-3-3 protein gamma, N-terminally processed
0.0444285	0.0490573	0.0766807	0.0815335	0.0516782	23.3996	Cysteine methyl ester;N-acetylalanine;Phosphoserine	FALSE	FALSE			binding;catalytic activity;GTP binding;GTPase activity;guanyl nucleotide binding;guanyl ribonucleotide binding;hydrolase activity;hydrolase activity, acting on acid anhydrides;hydrolase activity, acting on acid anhydrides, in phosphorus-containing anhydrides;nucleoside-triphosphatase activity;nucleotide binding;purine nucleotide binding;purine ribonucleoside triphosphate binding;purine ribonucleotide binding;pyrophosphatase activity;ribonucleotide binding	biological regulation;cell differentiation;cellular process;developmental process;metabolic process;response to stimulus;signal transduction	cell part;endoplasmic reticulum;extracellular organelle;intracellular membrane-bounded organelle;intracellular organelle;membrane;organelle;plasma membrane;vesicle	MAPK signaling pathway;Regulation of actin cytoskeleton;Tight junction	3D-structure;Acetylation;Alternativesplicing;Cellmembrane;Completeproteome;Diseasemutation;GTP-binding;Lipoprotein;Membrane;Methylation;Nucleotide-binding;Palmitate;Phosphoprotein;Prenylation;Proto-oncogene;Referenceproteome		P-loop_NTPase;Small_GTPase;Small_GTPase_Ras;Small_GTP-bd_dom	5.80752	0.258333	P62070	RRAS2	Ras-related protein R-Ras2
-0.00266903	0.00457829	-0.0166467	-0.028968	-0.0370713	22.1269	N6-acetyllysine;N-acetylmethionine	FALSE	FALSE	Arg/Lys-rich	SUMO2	binding;nucleic acid binding;RNA binding;structural constituent of ribosome;structural molecule activity	biosynthetic process;catabolic process;cellular component disassembly;cellular component organization;cellular metabolic process;cellular nitrogen compound metabolic process;cellular process;cytoplasmic translation;establishment of localization;macromolecule metabolic process;metabolic process;mRNA metabolic process;nitrogen compound metabolic process;nucleobase-containing compound metabolic process;primary metabolic process;protein metabolic process;protein targeting;protein transport;ribosomal small subunit biogenesis;RNA catabolic process;RNA metabolic process;RNA processing;rRNA processing;translation;translational elongation;translational initiation;transport;viral reproduction	cell part;cytoplasm;cytosol;extracellular organelle;intracellular membrane-bounded organelle;intracellular non-membrane-bounded organelle;intracellular organelle;macromolecular complex;membrane;microtubule organizing center;nucleolus;nucleus;organelle;preribosome;ribonucleoprotein complex;ribosome;small ribosomal subunit;vesicle	Ribosome	3D-structure;Acetylation;Completeproteome;Cytoplasm;Cytoskeleton;Diamond-Blackfananemia;Directproteinsequencing;Referenceproteome;Ribonucleoprotein;Ribosomalprotein	40S ribosomal subunit, cytoplasmic;Nop56p-associated pre-rRNA complex;Ribosome, cytoplasmic	Ribosomal_S7e	10.8608	0.335052	P62081	RPS7	40S ribosomal protein S7
-0.0422252	-0.0412804	-0.0416574	-0.0416119	-0.0330186	37.5121	N6-acetyllysine;N-acetylserine;Phosphoserine;Phosphothreonine;Phosphotyrosine	FALSE	FALSE			binding;catalytic activity;cation binding;hydrolase activity;hydrolase activity, acting on ester bonds;ion binding;metal ion binding;phosphatase activity;phosphoprotein phosphatase activity;phosphoric ester hydrolase activity;protein serine/threonine phosphatase activity;ribonucleoprotein binding	anatomical structure development;anatomical structure morphogenesis;biological regulation;carbohydrate metabolic process;catabolic process;cell cycle;cell division;cellular lipid metabolic process;cellular metabolic process;cellular process;developmental process;energy reserve metabolic process;generation of precursor metabolites and energy;glycerol ether metabolic process;lipid metabolic process;macromolecule metabolic process;macromolecule modification;metabolic process;multicellular organismal process;phosphorus metabolic process;polysaccharide metabolic process;primary metabolic process;protein dephosphorylation;protein metabolic process;protein modification process;response to abiotic stimulus;response to external stimulus;response to stimulus;rhythmic process;signal transduction;small molecule metabolic process	cell part;cell projection;cytoplasm;cytosol;extracellular organelle;histone methyltransferase complex;intracellular membrane-bounded organelle;intracellular non-membrane-bounded organelle;intracellular organelle;macromolecular complex;membrane;neuron projection;nucleolus;nucleoplasm;nucleus;organelle;plasma membrane;protein complex;protein serine/threonine phosphatase complex;vesicle	Focal adhesion;Insulin signaling pathway;Long-term potentiation;Meiosis - yeast;Oocyte meiosis;Regulation of actin cytoskeleton;Vascular smooth muscle contraction	3D-structure;Acetylation;Alternativesplicing;Carbohydratemetabolism;Cellcycle;Celldivision;Completeproteome;Cytoplasm;Directproteinsequencing;Glycogenmetabolism;Hydrolase;Manganese;Metal-binding;Nucleus;Phosphoprotein;Proteinphosphatase;Referenceproteome	CDC5L complex;PNUTS-PP1 complex	Calcineurin-like_PHP_apaH;Metallo-depent_PP-like;Ser/Thr-sp_prot-phosphatase	6.25326	0.0448485	P62136	PPP1CA	Serine/threonine-protein phosphatase PP1-alpha catalytic subunit
-0.0344834	-0.0328953	-0.0332755	-0.0379953	-0.02671	37.1868	N-acetylalanine;Phosphothreonine	FALSE	FALSE			binding;catalytic activity;cation binding;enzyme binding;hydrolase activity;hydrolase activity, acting on ester bonds;ion binding;kinase binding;metal ion binding;myosin phosphatase activity;myosin-light-chain-phosphatase activity;phosphatase activity;phosphoprotein phosphatase activity;phosphoric ester hydrolase activity;protein binding;protein kinase binding;protein serine/threonine phosphatase activity	biological regulation;carbohydrate metabolic process;catabolic process;cell cycle;cell division;cellular lipid metabolic process;cellular metabolic process;cellular process;energy reserve metabolic process;generation of precursor metabolites and energy;glycerol ether metabolic process;lipid metabolic process;macromolecule metabolic process;macromolecule modification;metabolic process;mitotic cell cycle;phosphorus metabolic process;polysaccharide metabolic process;primary metabolic process;protein dephosphorylation;protein metabolic process;protein modification process;response to abiotic stimulus;response to external stimulus;response to stimulus;rhythmic process;signal transduction;small molecule metabolic process	cell part;cytosol;extracellular organelle;histone methyltransferase complex;intracellular membrane-bounded organelle;intracellular non-membrane-bounded organelle;intracellular organelle;macromolecular complex;nucleolus;nucleoplasm;nucleus;organelle;protein complex;protein serine/threonine phosphatase complex;vesicle	Focal adhesion;Insulin signaling pathway;Long-term potentiation;Meiosis - yeast;Oocyte meiosis;Regulation of actin cytoskeleton;Vascular smooth muscle contraction	Acetylation;Biologicalrhythms;Carbohydratemetabolism;Cellcycle;Celldivision;Completeproteome;Cytoplasm;Directproteinsequencing;Glycogenmetabolism;Hydrolase;Manganese;Metal-binding;Nucleus;Phosphoprotein;Proteinphosphatase;Referenceproteome	KCNQ1 macromolecular complex	Calcineurin-like_PHP_apaH;Metallo-depent_PP-like;Ser/Thr-sp_prot-phosphatase	6.06075	0.0394495	P62140	PPP1CB	Serine/threonine-protein phosphatase PP1-beta catalytic subunit
-0.0433363	0.0252194	-0.0353417	-0.0284733	-0.0385438	21.8787		FALSE	FALSE			binding;calcium channel activity;calcium ion binding;cation binding;cation channel activity;cation transmembrane transporter activity;channel activity;gated channel activity;ion binding;ion channel activity;ion transmembrane transporter activity;magnesium ion binding;metal ion binding;passive transmembrane transporter activity;substrate-specific channel activity;substrate-specific transmembrane transporter activity;substrate-specific transporter activity;transmembrane transporter activity;transporter activity;voltage-gated calcium channel activity;voltage-gated cation channel activity;voltage-gated channel activity;voltage-gated ion channel activity	biological regulation;cellular process;regulation of transport;response to stimulus;signal transduction	cell part;cell projection;cytoplasm;cytoplasmic membrane-bounded vesicle;cytosol;extracellular organelle;intracellular membrane-bounded organelle;intracellular organelle;membrane;neuron projection;organelle;plasma membrane;vesicle		3D-structure;Alternativesplicing;Calcium;Celljunction;Cellmembrane;Completeproteome;Cytoplasm;Golgiapparatus;Lipoprotein;Membrane;Metal-binding;Myristate;Postsynapticcellmembrane;Referenceproteome;Repeat;Synapse		EF_Hand_1_Ca_BS;EF_hand_dom;EF-hand-dom_pair;Recoverin	4.44266	0.204211	P62166	NCS1	Neuronal calcium sensor 1
0.0843749	0.115514	0.0924003	0.0764298	0.0905647	49.1845	N6-acetyllysine;Phosphoserine;Phosphothreonine;Phosphotyrosine	FALSE	FALSE		ubiquitin	adenyl nucleotide binding;adenyl ribonucleotide binding;ATP binding;ATPase activity;binding;catalytic activity;hydrolase activity;hydrolase activity, acting on acid anhydrides;hydrolase activity, acting on acid anhydrides, in phosphorus-containing anhydrides;nucleoside-triphosphatase activity;nucleotide binding;protein binding;purine nucleotide binding;purine ribonucleoside triphosphate binding;purine ribonucleotide binding;pyrophosphatase activity;ribonucleotide binding;TBP-class protein binding;transcription factor binding	biological regulation;catabolic process;cell cycle;cell death;cellular metabolic process;cellular nitrogen compound metabolic process;cellular process;death;immune system process;macromolecule metabolic process;macromolecule modification;metabolic process;mitotic cell cycle;nitrogen compound metabolic process;primary metabolic process;protein metabolic process;protein modification by small protein conjugation or removal;protein modification process;proteolysis;proteolysis involved in cellular protein catabolic process;regulation of cell cycle;regulation of protein modification process;response to DNA damage stimulus;response to stimulus;response to stress;signal transduction;small molecule metabolic process;viral reproduction	cell part;cytoplasm;cytosol;intracellular membrane-bounded organelle;intracellular organelle;macromolecular complex;membrane;nucleoplasm;nucleus;organelle;proteasome complex;protein complex	Proteasome	Acetylation;Alternativesplicing;ATP-binding;Completeproteome;Cytoplasm;Directproteinsequencing;Isopeptidebond;Lipoprotein;Myristate;Nucleotide-binding;Nucleus;Phosphoprotein;Proteasome;Referenceproteome;Ublconjugation	26S proteasome;PA700 complex;PA700-20S-PA28 complex	26S_Psome_P45;AAA+_ATPase;ATPase_AAA_core;ATPase_AAA_CS;P-loop_NTPase	6.10577	0.377955	P62191	PSMC1	26S protease regulatory subunit 4
0.00587689	0.00220198	-0.0202202	-0.0072881	-0.015407	45.626	N6-acetyllysine;N-acetylalanine;N-acetylmethionine;Phosphoserine	FALSE	FALSE			adenyl nucleotide binding;adenyl ribonucleotide binding;ATP binding;ATPase activity;binding;catalytic activity;G-protein-coupled receptor binding;hormone receptor binding;hydrolase activity;hydrolase activity, acting on acid anhydrides;hydrolase activity, acting on acid anhydrides, in phosphorus-containing anhydrides;nucleoside-triphosphatase activity;nucleotide binding;peptide hormone receptor binding;protein binding;protein binding transcription factor activity;purine nucleotide binding;purine ribonucleoside triphosphate binding;purine ribonucleotide binding;pyrophosphatase activity;receptor binding;ribonucleotide binding;TBP-class protein binding;thyrotropin-releasing hormone receptor binding;transcription cofactor activity;transcription factor binding;transcription factor binding transcription factor activity	biological regulation;biosynthetic process;catabolic process;cell cycle;cell death;cellular metabolic process;cellular nitrogen compound metabolic process;cellular process;death;immune system process;macromolecule metabolic process;macromolecule modification;metabolic process;mitotic cell cycle;nitrogen compound metabolic process;nucleobase-containing compound metabolic process;primary metabolic process;protein metabolic process;protein modification by small protein conjugation or removal;protein modification process;proteolysis;proteolysis involved in cellular protein catabolic process;regulation of cell cycle;regulation of protein modification process;response to DNA damage stimulus;response to stimulus;response to stress;RNA metabolic process;signal transduction;small molecule metabolic process;transcription from RNA polymerase II promoter;viral reproduction	cell part;cytoplasm;cytosol;extracellular organelle;intracellular membrane-bounded organelle;intracellular organelle;macromolecular complex;membrane;nucleoplasm;nucleus;organelle;proteasome complex;protein complex;vesicle	Proteasome	3D-structure;Acetylation;Alternativesplicing;ATP-binding;Completeproteome;Cytoplasm;Nucleotide-binding;Nucleus;Polymorphism;Proteasome;Referenceproteome	26S proteasome;PA700 complex;PA700-20S-PA28 complex	26S_Psome_P45;AAA+_ATPase;ATPase_AAA_core;ATPase_AAA_CS;P-loop_NTPase	7.66025	0.257389	P62195	PSMC5	26S protease regulatory subunit 8
0.0890026	0.0945705	0.0597303	0.0482245	0.0735367	24.2052	N6-acetyllysine;Phosphoserine;Phosphothreonine	FALSE	FALSE		SUMO2	structural constituent of ribosome;structural molecule activity	biosynthetic process;catabolic process;cellular component disassembly;cellular component organization;cellular metabolic process;cellular nitrogen compound metabolic process;cellular process;establishment of localization;macromolecule metabolic process;metabolic process;mRNA metabolic process;nitrogen compound metabolic process;nucleobase-containing compound metabolic process;primary metabolic process;protein metabolic process;protein targeting;protein transport;RNA catabolic process;RNA metabolic process;RNA processing;rRNA processing;translation;translational elongation;translational initiation;transport;viral reproduction	cell part;cytoplasm;cytosol;extracellular organelle;intracellular membrane-bounded organelle;intracellular organelle;macromolecular complex;membrane;nucleus;organelle;ribonucleoprotein complex;small ribosomal subunit;vesicle	Ribosome	3D-structure;Acetylation;Completeproteome;Cytoplasm;Directproteinsequencing;Polymorphism;Referenceproteome;Ribonucleoprotein;Ribosomalprotein	40S ribosomal subunit, cytoplasmic;Nop56p-associated pre-rRNA complex;Ribosome, cytoplasmic	Ribosomal_S8e;Ribosomal_S8e/biogenesis_NSA2;Ribosomal_S8e_CS	10.9726	0.501923	P62241	RPS8	40S ribosomal protein S8
-0.0204871	-0.0342548	0.00357171	-0.0128098	-0.0332304	14.8395	N6-succinyllysine	FALSE	FALSE			binding;nucleic acid binding;RNA binding;structural constituent of ribosome;structural molecule activity	biological regulation;biosynthetic process;catabolic process;cellular component disassembly;cellular component organization;cellular metabolic process;cellular nitrogen compound metabolic process;cellular process;establishment of localization;macromolecule metabolic process;metabolic process;mRNA metabolic process;multi-organism process;nitrogen compound metabolic process;nucleobase-containing compound metabolic process;primary metabolic process;protein metabolic process;protein targeting;protein transport;regulation of cell cycle;response to biotic stimulus;response to stimulus;RNA catabolic process;RNA metabolic process;translation;translational elongation;translational initiation;transport;viral reproduction	cell part;cytoplasm;cytosol;extracellular organelle;macromolecular complex;membrane;organelle;ribonucleoprotein complex;small ribosomal subunit;vesicle	Ribosome	3D-structure;Completeproteome;Directproteinsequencing;Referenceproteome;Ribonucleoprotein;Ribosomalprotein	40S ribosomal subunit, cytoplasmic;Nop56p-associated pre-rRNA complex;Ribosome, cytoplasmic	Ribosomal_S8	10.8651	0.0507692	P62244	RPS15A	40S ribosomal protein S15a
-0.0137696	-0.0201186	0.00853216	-0.0125393	0.0480728	16.4453	N6-acetyllysine;Phosphoserine	FALSE	FALSE			binding;nucleic acid binding;RNA binding;structural constituent of ribosome;structural molecule activity	biosynthetic process;catabolic process;cellular component disassembly;cellular component organization;cellular metabolic process;cellular nitrogen compound metabolic process;cellular process;establishment of localization;macromolecule metabolic process;metabolic process;mRNA metabolic process;nitrogen compound metabolic process;nucleobase-containing compound metabolic process;primary metabolic process;protein metabolic process;protein targeting;protein transport;ribosomal small subunit biogenesis;RNA catabolic process;RNA metabolic process;RNA processing;rRNA processing;translation;translational elongation;translational initiation;transport;viral reproduction	cell part;cytosol;extracellular organelle;macromolecular complex;membrane;organelle;ribonucleoprotein complex;small ribosomal subunit;vesicle	Ribosome	3D-structure;Completeproteome;Directproteinsequencing;Referenceproteome;Ribonucleoprotein;Ribosomalprotein	40S ribosomal subunit, cytoplasmic;Nop56p-associated pre-rRNA complex;Ribosome, cytoplasmic	Ribosomal_S5_D2-typ_fold;Ribosomal_S5_D2-typ_fold_subgr;Ribosomal_S9;Ribosomal_S9_CS	10.8059	0.228767	P62249	RPS16	40S ribosomal protein S16
0.0683914	0.0707233	0.0421724	0.0422476	0.0184104	20.6552	N6-acetyllysine	FALSE	FALSE			acid-amino acid ligase activity;adenyl nucleotide binding;adenyl ribonucleotide binding;ATP binding;binding;catalytic activity;enzyme binding;ligase activity;ligase activity, forming carbon-nitrogen bonds;nucleotide binding;protein binding;purine nucleotide binding;purine ribonucleoside triphosphate binding;purine ribonucleotide binding;ribonucleotide binding;small conjugating protein ligase activity;ubiquitin protein ligase binding;ubiquitin-protein ligase activity	catabolic process;cellular metabolic process;cellular process;macromolecule metabolic process;macromolecule modification;metabolic process;primary metabolic process;protein metabolic process;protein modification by small protein conjugation or removal;protein modification process;proteolysis;proteolysis involved in cellular protein catabolic process	cell part;cytoplasm	Ubiquitin mediated proteolysis	3D-structure;Acetylation;Alternativesplicing;ATP-binding;Completeproteome;Ligase;Nucleotide-binding;Referenceproteome;Ublconjugationpathway		UBQ-conjugat_E2;UBQ-conjugating_AS;UBQ-conjugating_enzyme/RWD	4.28856	0.148634	P62256	UBE2H	Ubiquitin-conjugating enzyme E2 H
-0.00775096	-0.0121209	0.0116358	0.0032654	0.0348187	29.1739	N6-acetyllysine;N-acetylmethionine;Phosphoserine;Phosphothreonine;Phosphotyrosine	FALSE	FALSE		SUMO2	amine binding;amino acid binding;antigen binding;binding;carboxylic acid binding;channel regulator activity;enzyme binding;histone deacetylase binding;ion channel binding;MHC class II protein complex binding;MHC protein complex binding;phosphoprotein binding;phosphoserine binding;potassium channel regulator activity;protein binding;protein dimerization activity;protein heterodimerization activity;protein phosphorylated amino acid binding;ubiquitin protein ligase binding	anatomical structure development;biological regulation;biosynthetic process;cell cycle;cell death;cell motility;cellular component movement;cellular component organization;cellular homeostasis;cellular ion homeostasis;cellular metabolic process;cellular nitrogen compound metabolic process;cellular process;death;developmental process;establishment of localization;homeostatic process;locomotion;macromolecule metabolic process;membrane organization;metabolic process;mitotic cell cycle;nitrogen compound metabolic process;nucleobase-containing compound metabolic process;organelle organization;primary metabolic process;protein targeting;protein transport;response to abiotic stimulus;response to heat;response to stimulus;response to stress;RNA metabolic process;signal transduction;transcription initiation, DNA-dependent;transport;viral reproduction	cell part;cell projection;cytoplasmic membrane-bounded vesicle;cytosol;extracellular organelle;intracellular membrane-bounded organelle;intracellular organelle;macromolecular complex;membrane;mitochondrion;neuron projection;organelle;protein complex;vesicle	Cell cycle;Neurotrophin signaling pathway;Oocyte meiosis	3D-structure;Acetylation;Alternativesplicing;Completeproteome;Cytoplasm;Directproteinsequencing;Host-virusinteraction;Phosphoprotein;Referenceproteome	BRAF-MAP2K1-MAP2K2-YWHAE complex;BRAF-RAF1-14-3-3 complex;Emerin complex 25;Emerin complex 52;HSF1-YWHAE complex;Kinase maturation complex 1;MAP2K1-BRAF-RAF1-YWHAE-KSR1 complex;RAF1-MAP2K1-YWHAE complex	14-3-3;14-3-3_CS;14-3-3_domain	4.36296	0.332549	P62258	YWHAE	14-3-3 protein epsilon
-0.0126036	-0.00848975	0.0180365	0.00145811	0.0539991	16.2727	Phosphoserine;Phosphothreonine	FALSE	FALSE		SUMO2	binding;mRNA 5'-UTR binding;mRNA binding;nucleic acid binding;RNA binding;structural constituent of ribosome;structural molecule activity;translation regulator activity	biological regulation;biosynthetic process;catabolic process;cell differentiation;cellular component assembly;cellular component disassembly;cellular component organization;cellular macromolecular complex assembly;cellular metabolic process;cellular nitrogen compound metabolic process;cellular process;developmental process;establishment of localization;macromolecular complex assembly;macromolecule metabolic process;metabolic process;mRNA metabolic process;nitrogen compound metabolic process;nucleobase-containing compound metabolic process;primary metabolic process;protein metabolic process;protein targeting;protein transport;regulation of translation;ribonucleoprotein complex assembly;RNA catabolic process;RNA metabolic process;RNA processing;rRNA processing;translation;translational elongation;translational initiation;transport;viral reproduction	cell part;cytoplasm;cytosol;extracellular organelle;intracellular membrane-bounded organelle;intracellular non-membrane-bounded organelle;intracellular organelle;macromolecular complex;membrane;mitochondrion;nucleolus;organelle;ribonucleoprotein complex;small ribosomal subunit;vesicle	Ribosome	3D-structure;Completeproteome;Directproteinsequencing;Phosphoprotein;Referenceproteome;Ribonucleoprotein;Ribosomalprotein	40S ribosomal subunit, cytoplasmic;Nop56p-associated pre-rRNA complex;Ribosome, cytoplasmic	Ribosomal_S11;Ribosomal_S11_CS	10.7867	0.35894	P62263	RPS14	40S ribosomal protein S14
0.0830034	0.0321572	0.0714313	0.0321369	0.0935687	15.8076	3-hydroxyproline;N6-acetyllysine;N6-succinyllysine	FALSE	FALSE		SUMO2	structural constituent of ribosome;structural molecule activity	biosynthetic process;catabolic process;cellular component disassembly;cellular component organization;cellular metabolic process;cellular nitrogen compound metabolic process;cellular process;establishment of localization;macromolecule metabolic process;metabolic process;mRNA metabolic process;nitrogen compound metabolic process;nucleobase-containing compound metabolic process;primary metabolic process;protein metabolic process;protein targeting;protein transport;RNA catabolic process;RNA metabolic process;translation;translational elongation;translational initiation;transport;viral reproduction	cell part;cytoplasm;cytosol;intracellular non-membrane-bounded organelle;intracellular organelle;macromolecular complex;membrane;nucleolus;organelle;ribonucleoprotein complex;ribosome;small ribosomal subunit	Ribosome	3D-structure;Acetylation;Completeproteome;Directproteinsequencing;Hydroxylation;Referenceproteome;Ribonucleoprotein;Ribosomalprotein	40S ribosomal subunit, cytoplasmic;Nop56p-associated pre-rRNA complex;Ribosome, cytoplasmic	NA-bd_OB-fold;Ribosomal_S12/S23;Ribosomal_S23_euk/arc	11.2256	0.322378	P62266	RPS23	40S ribosomal protein S23
-0.0195465	-0.0665988	-0.0386011	-0.0737834	-0.0253379	17.7187	N6-acetyllysine;N-acetylserine	FALSE	FALSE		SUMO2	binding;nucleic acid binding;RNA binding;rRNA binding;structural constituent of ribosome;structural molecule activity	biosynthetic process;catabolic process;cellular component disassembly;cellular component organization;cellular metabolic process;cellular nitrogen compound metabolic process;cellular process;establishment of localization;macromolecule metabolic process;metabolic process;mRNA metabolic process;nitrogen compound metabolic process;nucleobase-containing compound metabolic process;primary metabolic process;protein metabolic process;protein targeting;protein transport;ribosome biogenesis;RNA catabolic process;RNA metabolic process;translation;translational elongation;translational initiation;transport;viral reproduction	cell part;cytoplasm;cytosol;extracellular organelle;intracellular membrane-bounded organelle;intracellular non-membrane-bounded organelle;intracellular organelle;macromolecular complex;membrane;nucleus;organelle;ribonucleoprotein complex;ribosome;small ribosomal subunit;vesicle	Ribosome	3D-structure;Acetylation;Completeproteome;Cytoplasm;Directproteinsequencing;Referenceproteome;Ribonucleoprotein;Ribosomalprotein;RNA-binding;rRNA-binding	40S ribosomal subunit, cytoplasmic;Nop56p-associated pre-rRNA complex;Ribosome, cytoplasmic	30s_Rbsml_prot_S13_C;Ribosomal_S13;Ribosomal_S13_CS;Ribosomal_S13-like_H2TH	11.605	0.394079	P62269	RPS18	40S ribosomal protein S18
0.0451967	0.0478842	0.0618084	0.0435532	0.0155563	17.2223	N6-acetyllysine;N6-succinyllysine;Phosphoserine;Phosphotyrosine	FALSE	FALSE		SUMO2	binding;mRNA binding;nucleic acid binding;RNA binding;rRNA binding;SSU rRNA binding;structural constituent of ribosome;structural molecule activity	biological regulation;biosynthetic process;catabolic process;cellular component disassembly;cellular component organization;cellular metabolic process;cellular nitrogen compound metabolic process;cellular process;establishment of localization;macromolecule metabolic process;metabolic process;mRNA metabolic process;nitrogen compound metabolic process;nucleobase-containing compound metabolic process;primary metabolic process;protein metabolic process;protein targeting;protein transport;RNA catabolic process;RNA metabolic process;translation;translational elongation;translational initiation;transport;viral reproduction	cell part;cytosol;extracellular organelle;intracellular membrane-bounded organelle;intracellular non-membrane-bounded organelle;intracellular organelle;macromolecular complex;membrane;nucleolus;nucleus;organelle;ribonucleoprotein complex;ribosome;small ribosomal subunit;vesicle	Ribosome	3D-structure;Acetylation;Completeproteome;Directproteinsequencing;Phosphoprotein;Referenceproteome;Ribonucleoprotein;Ribosomalprotein	40S ribosomal subunit, cytoplasmic;Nop56p-associated pre-rRNA complex;Ribosome, cytoplasmic;TNF-alpha/Nf-kappa B signaling complex (RPL6, RPL30, RPS13, CHUK, DDX3X, NFKB2, NFKBIB, REL, IKBKG, NFKB1, MAP3K8, RELB, GLG1, NFKBIA, RELA, TNIP2, GTF2I);TNF-alpha/NF-kappa B signaling complex 6	Ribosomal_S13/S15_N;Ribosomal_S15;Ribosomal_S15P;S15_NS1_RNA-bd	11.1909	0.213245	P62277	RPS13	40S ribosomal protein S13
0.0973366	0.0871755	0.100947	0.0758109	0.0733939	18.4307	Citrulline;N6-acetyllysine;N-acetylalanine;Omega-N-methylarginine;Phosphoserine	FALSE	FALSE			binding;nucleic acid binding;RNA binding;rRNA binding;structural constituent of ribosome;structural molecule activity	biosynthetic process;catabolic process;cellular component disassembly;cellular component organization;cellular metabolic process;cellular nitrogen compound metabolic process;cellular process;establishment of localization;macromolecule metabolic process;metabolic process;mRNA metabolic process;nitrogen compound metabolic process;nucleobase-containing compound metabolic process;primary metabolic process;protein metabolic process;protein targeting;protein transport;RNA catabolic process;RNA metabolic process;translation;translational elongation;translational initiation;transport;viral reproduction	cell part;cytoplasm;cytosol;extracellular organelle;intracellular non-membrane-bounded organelle;intracellular organelle;macromolecular complex;membrane;nucleolus;organelle;ribonucleoprotein complex;ribosome;small ribosomal subunit;vesicle	Ribosome	3D-structure;Acetylation;Citrullination;Completeproteome;Directproteinsequencing;Lipoprotein;Palmitate;Referenceproteome;Ribonucleoprotein;Ribosomalprotein;RNA-binding;rRNA-binding	40S ribosomal subunit, cytoplasmic;Nop56p-associated pre-rRNA complex;Ribosome, cytoplasmic;TNF-alpha/NF-kappa B signaling complex 6	NA-bd_OB-fold;Ribosomal_S17;Ribosomal_S17_arc-typ;Ribosomal_S17_CS	10.9641	0.23038	P62280	RPS11	40S ribosomal protein S11
0.163932	0.195392	0.11495	0.227467	0.191329	11.8454	N-acetylalanine	FALSE	FALSE				catabolic process;cellular metabolic process;cellular nitrogen compound metabolic process;cellular process;macromolecule metabolic process;metabolic process;mRNA metabolic process;mRNA processing;nitrogen compound metabolic process;nucleobase-containing compound metabolic process;primary metabolic process;RNA catabolic process;RNA metabolic process;RNA processing;RNA splicing	cell part;cytosol;intracellular membrane-bounded organelle;intracellular organelle;macromolecular complex;nucleus;organelle;ribonucleoprotein complex;spliceosomal complex	RNA degradation;Spliceosome	Acetylation;Completeproteome;Directproteinsequencing;mRNAprocessing;mRNAsplicing;Nucleus;Referenceproteome;Ribonucleoprotein;RNA-binding;Spliceosome	C complex spliceosome;LSm1-7 complex;LSm2-8 complex;Spliceosome	LSM_dom;Ribonucl_LSM;Ribonucl_LSM_euk/arc	4.32343	0.305882	P62310	LSM3	U6 snRNA-associated Sm-like protein LSm3
0.0687499	0.0718547	0.121291	0.0961115	0.0955851	13.2816		FALSE	FALSE	Arg/Lys-rich	SUMO2	binding;nucleic acid binding;RNA binding	biological regulation;cellular component assembly;cellular component organization;cellular macromolecular complex assembly;cellular metabolic process;cellular nitrogen compound metabolic process;cellular process;macromolecular complex assembly;macromolecule metabolic process;metabolic process;mRNA metabolic process;mRNA processing;nitrogen compound metabolic process;nucleobase-containing compound metabolic process;primary metabolic process;ribonucleoprotein complex assembly;RNA metabolic process;RNA processing;RNA splicing	cell part;cytosol;intracellular membrane-bounded organelle;intracellular organelle;macromolecular complex;nucleoplasm;nucleus;organelle;protein complex;ribonucleoprotein complex;small nuclear ribonucleoprotein complex;spliceosomal complex	Spliceosome;Systemic lupus erythematosus	3D-structure;Completeproteome;Cytoplasm;Directproteinsequencing;Methylation;mRNAprocessing;mRNAsplicing;Nucleus;Referenceproteome;Repeat;Ribonucleoprotein;Spliceosome	12S U11 snRNP;17S U2 snRNP;18S U11/U12 snRNP;20S methylosome and RG-containing Sm protein complex;20S methylosome-SmD complex;6S methyltransferase and RG-containing Sm proteins complex;6S methyltransferase complex;C complex spliceosome;CDC5L complex;Emerin complex 25;Emerin complex 52;SMN complex;SMN containing complex;SMN1-SIP1-SNRP complex;Spliceosome	LSM_dom;LSm4/Sm_D1/D3;Ribonucl_LSM;Ribonucl_LSM_euk/arc	12.092	0.360504	P62314	SNRPD1	Small nuclear ribonucleoprotein Sm D1
0.0572948	0.0510112	0.0982087	0.0775832	0.0850764	13.5269	N-acetylserine;Phosphoserine;Phosphothreonine	FALSE	FALSE		SUMO2		cellular component assembly;cellular component organization;cellular macromolecular complex assembly;cellular metabolic process;cellular nitrogen compound metabolic process;cellular process;macromolecular complex assembly;macromolecule metabolic process;metabolic process;mRNA metabolic process;mRNA processing;nitrogen compound metabolic process;nucleobase-containing compound metabolic process;primary metabolic process;ribonucleoprotein complex assembly;RNA metabolic process;RNA processing;RNA splicing	cell part;cytosol;extracellular organelle;macromolecular complex;nucleoplasm;organelle;protein complex;ribonucleoprotein complex;small nuclear ribonucleoprotein complex;spliceosomal complex;vesicle	Spliceosome	3D-structure;Acetylation;Alternativesplicing;Completeproteome;Cytoplasm;Directproteinsequencing;mRNAprocessing;mRNAsplicing;Nucleus;Phosphoprotein;Referenceproteome;Ribonucleoprotein;Spliceosome	12S U11 snRNP;17S U2 snRNP;18S U11/U12 snRNP;20S methylosome and RG-containing Sm protein complex;6S methyltransferase and RG-containing Sm proteins complex;C complex spliceosome;CDC5L complex;SMN complex;SMN containing complex;SMN1-SIP1-SNRP complex;Spliceosome	LSM_dom;Ribonucl_LSM;Ribonucl_LSM_euk/arc;Sm_D2	10.6597	0.387288	P62316	SNRPD2	Small nuclear ribonucleoprotein Sm D2
0.0238562	0.0202381	0.0688165	0.0487444	0.100706	13.9162	N-acetylserine	FALSE	FALSE	Arg/Lys-rich		binding;enzyme binding;histone pre-mRNA DCP binding;nucleic acid binding;protein binding;RNA binding	biosynthetic process;cellular component assembly;cellular component organization;cellular macromolecular complex assembly;cellular metabolic process;cellular nitrogen compound metabolic process;cellular process;macromolecular complex assembly;macromolecule metabolic process;macromolecule modification;metabolic process;mRNA metabolic process;mRNA processing;nitrogen compound metabolic process;nucleobase-containing compound metabolic process;one-carbon metabolic process;primary metabolic process;protein alkylation;protein metabolic process;protein modification process;ribonucleoprotein complex assembly;RNA metabolic process;RNA processing;RNA splicing;small molecule metabolic process;transcription from RNA polymerase II promoter;transcription termination, DNA-dependent	cell part;cytoplasm;cytosol;extracellular organelle;macromolecular complex;nucleoplasm;organelle;protein complex;ribonucleoprotein complex;small nuclear ribonucleoprotein complex;spliceosomal complex;vesicle	Spliceosome;Systemic lupus erythematosus	3D-structure;Acetylation;Alternativesplicing;Completeproteome;Cytoplasm;Directproteinsequencing;Methylation;mRNAprocessing;mRNAsplicing;Nucleus;Referenceproteome;Repeat;Ribonucleoprotein;RNA-binding;Spliceosome	12S U11 snRNP;17S U2 snRNP;18S U11/U12 snRNP;20S methylosome and RG-containing Sm protein complex;20S methylosome-SmD complex;6S methyltransferase and RG-containing Sm proteins complex;6S methyltransferase complex;C complex spliceosome;CDC5L complex;SMN complex;SMN complex, U7 snRNA specific;SMN containing complex;SMN1-SIP1-SNRP complex;Spliceosome	LSM_dom;LSm4/Sm_D1/D3;Ribonucl_LSM;Ribonucl_LSM_euk/arc	10.9781	0.197619	P62318	SNRPD3	Small nuclear ribonucleoprotein Sm D3
-0.0589179	-0.0761116	-0.0551357	-0.0762545	-0.0499715	20.0822		FALSE	FALSE			binding;catalytic activity;enzyme binding;GTP binding;GTPase activity;guanyl nucleotide binding;guanyl ribonucleotide binding;hydrolase activity;hydrolase activity, acting on acid anhydrides;hydrolase activity, acting on acid anhydrides, in phosphorus-containing anhydrides;nucleoside-triphosphatase activity;nucleotide binding;protein binding;purine nucleotide binding;purine ribonucleoside triphosphate binding;purine ribonucleotide binding;pyrophosphatase activity;ribonucleotide binding;thioesterase binding	anatomical structure development;biological adhesion;biological regulation;cell adhesion;cell cycle;cell death;cell division;cellular component movement;cellular component organization;cellular localization;cellular process;cytoskeleton organization;death;developmental process;establishment of localization;establishment or maintenance of cell polarity;localization;metabolic process;organelle organization;protein transport;regulation of organelle organization;regulation of transport;response to stimulus;signal transduction;transport;vesicle-mediated transport	cell cortex;cell part;cell projection;cytoplasmic membrane-bounded vesicle;endosome;extracellular organelle;Golgi apparatus;intracellular membrane-bounded organelle;intracellular organelle;membrane;midbody;organelle;plasma membrane;vesicle	Endocytosis;Fc gamma R-mediated phagocytosis	3D-structure;Cellcycle;Celldivision;Cellmembrane;Cellprojection;Completeproteome;Cytoplasm;Differentiation;Endosome;ER-Golgitransport;Golgiapparatus;GTP-binding;Lipoprotein;Membrane;Myristate;Neurogenesis;Nucleotide-binding;Proteintransport;Referenceproteome;Transport		P-loop_NTPase;Small_GTPase_ARF;Small_GTPase_ARF/SAR;Small_GTP-bd_dom	9.32177	0.052	P62330	ARF6	ADP-ribosylation factor 6
-0.0423432	-0.0453572	-0.0490097	-0.0585216	-0.0393181	44.173	N6-acetyllysine;Phosphoserine	FALSE	FALSE			adenyl nucleotide binding;adenyl ribonucleotide binding;ATP binding;ATPase activity;binding;binding, bridging;catalytic activity;hydrolase activity;hydrolase activity, acting on acid anhydrides;hydrolase activity, acting on acid anhydrides, in phosphorus-containing anhydrides;nucleoside-triphosphatase activity;nucleotide binding;protein binding;protein binding, bridging;purine nucleotide binding;purine ribonucleoside triphosphate binding;purine ribonucleotide binding;pyrophosphatase activity;ribonucleotide binding;TBP-class protein binding;transcription factor binding	biological regulation;catabolic process;cell cycle;cell death;cellular metabolic process;cellular nitrogen compound metabolic process;cellular process;death;immune system process;macromolecule metabolic process;macromolecule modification;metabolic process;mitotic cell cycle;nitrogen compound metabolic process;primary metabolic process;protein metabolic process;protein modification by small protein conjugation or removal;protein modification process;proteolysis;proteolysis involved in cellular protein catabolic process;regulation of cell cycle;regulation of protein modification process;response to DNA damage stimulus;response to stimulus;response to stress;signal transduction;small molecule metabolic process;viral reproduction	cell part;cytosol;extracellular organelle;intracellular membrane-bounded organelle;intracellular organelle;macromolecular complex;membrane;nucleoplasm;nucleus;organelle;proteasome complex;protein complex;vesicle	Proteasome	Acetylation;ATP-binding;Completeproteome;Cytoplasm;Directproteinsequencing;Nucleotide-binding;Nucleus;Proteasome;Referenceproteome	26S proteasome;PA700 complex;PA700-20S-PA28 complex	26S_Psome_P45;AAA+_ATPase;ATPase_AAA_core;ATPase_AAA_CS;P-loop_NTPase	7.56373	0.289974	P62333	PSMC6	26S protease regulatory subunit 10B
-0.0247603	-0.00394126	0.0235663	0.0146789	0.00367543	20.8865		FALSE	FALSE			binding;DNA binding;nucleic acid binding;protein binding transcription factor activity;transcription coactivator activity;transcription cofactor activity;transcription factor binding transcription factor activity	anatomical structure formation involved in morphogenesis;biological regulation;biosynthetic process;cellular component assembly;cellular component organization;cellular metabolic process;cellular nitrogen compound metabolic process;cellular process;developmental process;heterocycle metabolic process;macromolecule metabolic process;metabolic process;nitrogen compound metabolic process;nucleobase-containing compound metabolic process;nucleobase-containing small molecule metabolic process;nucleotide metabolic process;nucleus organization;organelle organization;primary metabolic process;RNA metabolic process;small molecule metabolic process;transcription from RNA polymerase II promoter;transcription initiation, DNA-dependent	cell part;cytoplasm;macromolecular complex;protein complex;transcription factor complex	Basal transcription factors;Huntington's disease	Completeproteome;Cytoplasm;DNA-binding;Nucleus;Referenceproteome;Transcription;Transcriptionregulation	BLM-TRF2 complex	Beta2_adaptin/TBP_C_dom;TBP	10.0907	-0.0354839	P62380	TBPL1	TATA box-binding protein-like protein 1
0.0413809	0.0447328	0.0501112	0.0449905	0.0233199	29.9956	N6-acetyllysine	FALSE	FALSE		SUMO2	binding;nucleic acid binding;RNA binding;structural constituent of ribosome;structural molecule activity	biosynthetic process;catabolic process;cellular component disassembly;cellular component organization;cellular metabolic process;cellular nitrogen compound metabolic process;cellular process;establishment of localization;macromolecule metabolic process;metabolic process;mRNA metabolic process;nitrogen compound metabolic process;nucleobase-containing compound metabolic process;primary metabolic process;protein metabolic process;protein targeting;protein transport;ribosome biogenesis;RNA catabolic process;RNA metabolic process;translation;translational elongation;translational initiation;transport;viral reproduction	cell part;cytoplasm;cytosol;extracellular organelle;intracellular membrane-bounded organelle;intracellular non-membrane-bounded organelle;intracellular organelle;macromolecular complex;membrane;nucleolus;nucleus;organelle;ribonucleoprotein complex;ribosome;vesicle	Ribosome	3D-structure;Acetylation;Chromosomalrearrangement;Completeproteome;Polymorphism;Referenceproteome;Ribonucleoprotein;Ribosomalprotein	60S ribosomal subunit, cytoplasmic;Nop56p-associated pre-rRNA complex;Ribosome, cytoplasmic;TRBP containing complex (DICER, RPL7A, EIF6, MOV10 and subunits of the 60S ribosomal particle);TRBP containing complex (DICER, TRBP, AGO2, RPL7A, EIF6, MOV10)	L30e-like;Ribosomal_L7A/L8;Ribosomal_L7Ae/L30e/S12e/Gad45;Ribosomal_L7Ae/L8/Nhp2;Ribosomal_L7Ae_CS	11.3184	0.331579	P62424	RPL7A	60S ribosomal protein L7a
0.0439449	0.153221	0.0949581	0.1125	0.105232	19.2943		FALSE	FALSE			binding;catalytic activity;DNA binding;DNA-directed RNA polymerase activity;nucleic acid binding;nucleotidyltransferase activity;protein binding;RNA binding;RNA polymerase activity;single-stranded DNA binding;single-stranded RNA binding;structure-specific DNA binding;transferase activity;transferase activity, transferring phosphorus-containing groups;translation initiation factor binding	biological regulation;biosynthetic process;catabolic process;cell death;cellular metabolic process;cellular nitrogen compound metabolic process;cellular process;death;developmental process;DNA metabolic process;DNA repair;macromolecule metabolic process;metabolic process;mRNA metabolic process;mRNA processing;nitrogen compound metabolic process;nucleobase-containing compound metabolic process;primary metabolic process;regulation of translation;response to DNA damage stimulus;response to stimulus;response to stress;RNA catabolic process;RNA metabolic process;RNA processing;RNA splicing;transcription elongation, DNA-dependent;transcription from RNA polymerase II promoter;transcription initiation, DNA-dependent;viral reproduction	cell part;intracellular membrane-bounded organelle;intracellular non-membrane-bounded organelle;intracellular organelle;macromolecular complex;nucleolus;nucleoplasm;nucleus;organelle;protein complex;ribonucleoprotein complex;RNA polymerase complex	Huntington's disease;Purine metabolism;Pyrimidine metabolism;RNA polymerase	3D-structure;Completeproteome;DNA-directedRNApolymerase;Nucleus;Referenceproteome;RNA-binding;Transcription	BRCA1-core RNA polymerase II complex;BRCA1-RNA polymerase II complex;RNA polymerase II (RNAPII);RNA polymerase II core complex;RNA polymerase II holoenzyme complex	NA-bd_OB-fold;Rbsml_prot_S1_RNA-bd_dom;RNA_pol_Rpb7_N;S1_dom	5.22954	-0.134884	P62487	POLR2G	DNA-directed RNA polymerase II subunit RPB7
-0.0141511	0.00823269	-0.005407	-0.0229151	-0.0179796	49.0309	4-hydroxylysine;N5-methylglutamine;N-acetylalanine;Phosphothreonine	FALSE	FALSE		SUMO2	binding;nucleic acid binding;ribonucleoprotein binding;ribosome binding;RNA binding;translation factor activity, nucleic acid binding;translation release factor activity;translation release factor activity, codon specific;translation termination factor activity	biological regulation;biosynthetic process;catabolic process;cellular component disassembly;cellular component organization;cellular metabolic process;cellular nitrogen compound metabolic process;cellular process;macromolecule metabolic process;macromolecule modification;metabolic process;mRNA metabolic process;nitrogen compound metabolic process;nucleobase-containing compound metabolic process;one-carbon metabolic process;primary metabolic process;protein alkylation;protein metabolic process;protein modification process;regulation of translation;RNA catabolic process;RNA metabolic process;small molecule metabolic process;translation	cell part;cytoplasm;cytosol;macromolecular complex;protein complex	mRNA surveillance pathway	3D-structure;Acetylation;Alternativesplicing;Completeproteome;Cytoplasm;Directproteinsequencing;Nonsense-mediatedmRNAdecay;Proteinbiosynthesis;Referenceproteome	eRF1-eRF3-GTP-Mg(2+) complex;SMG-1-Upf1-eRF1-eRF3 complex (SURF)	eRF1_1_Pelota;eRF1_2;eRF1_3;L30e-like;Peptide_chain-rel_eRF1/aRF1;Release_factor_eRF1/aRF1_N	5.40823	0.138902	P62495	ETF1	Eukaryotic peptide chain release factor subunit 1
0.0455218	0.0328887	0.0607531	0.0198205	0.00103753	19.4627	N6-acetyllysine;N-acetylserine;Omega-N-methylarginine;Phosphoserine	FALSE	FALSE	Arg/Gly-rich		binding;cation binding;DNA binding;ion binding;metal ion binding;nucleic acid binding;nucleic acid binding transcription factor activity;RNA binding;sequence-specific DNA binding transcription factor activity;single-stranded DNA binding;single-stranded RNA binding;structure-specific DNA binding;transition metal ion binding;zinc ion binding	alcohol metabolic process;biological regulation;biosynthetic process;cellular metabolic process;cellular nitrogen compound metabolic process;cellular process;lipid metabolic process;macromolecule metabolic process;metabolic process;nitrogen compound metabolic process;nucleobase-containing compound metabolic process;primary metabolic process;RNA metabolic process;small molecule metabolic process	cell part;cytosol;endoplasmic reticulum;intracellular membrane-bounded organelle;intracellular organelle;nucleus;organelle		Acetylation;Alternativesplicing;Completeproteome;Cytoplasm;DNA-binding;Endoplasmicreticulum;Metal-binding;Methylation;Referenceproteome;Repeat;Repressor;Transcription;Transcriptionregulation;Zinc;Zinc-finger		Znf_CCHC	7.74333	0.388701	P62633	CNBP	Cellular nucleic acid-binding protein
-0.0227274	-0.0158799	-0.00582952	-0.00886676	-0.0244647	29.5977	N6-acetyllysine	FALSE	FALSE		SUMO2	binding;nucleic acid binding;RNA binding;rRNA binding;structural constituent of ribosome;structural molecule activity	biological regulation;biosynthetic process;catabolic process;cellular component disassembly;cellular component organization;cellular metabolic process;cellular nitrogen compound metabolic process;cellular process;developmental process;establishment of localization;macromolecule metabolic process;metabolic process;mRNA metabolic process;multicellular organismal development;multicellular organismal process;nitrogen compound metabolic process;nucleobase-containing compound metabolic process;primary metabolic process;protein metabolic process;protein targeting;protein transport;regulation of translation;RNA catabolic process;RNA metabolic process;translation;translational elongation;translational initiation;transport;viral reproduction	cell part;cytosol;extracellular organelle;intracellular non-membrane-bounded organelle;intracellular organelle;macromolecular complex;membrane;organelle;polysome;ribonucleoprotein complex;ribosome;small ribosomal subunit;vesicle	Ribosome	3D-structure;Completeproteome;Cytoplasm;Directproteinsequencing;Referenceproteome;Ribonucleoprotein;Ribosomalprotein;RNA-binding;rRNA-binding	40S ribosomal subunit, cytoplasmic;Ribosome, cytoplasmic	KOW;Ribosomal_S4e;Ribosomal_S4e_central_region;Ribosomal_S4e_N;Ribosomal_S4e_N_CS;S4_RNA-bd	10.8511	0.167681	P62701	RPS4X	40S ribosomal protein S4, X isoform
0.158156	0.240976	0.204608	0.213047	0.183678	17.6951	Citrulline;N,N,N-trimethylalanine;N6-acetyllysine;Phosphoserine;Phosphothreonine	FALSE	FALSE		SUMO2	binding;nucleic acid binding;nucleotide binding;RNA binding;rRNA binding;structural constituent of ribosome;structural molecule activity	biosynthetic process;catabolic process;cell proliferation;cellular component disassembly;cellular component organization;cellular metabolic process;cellular nitrogen compound metabolic process;cellular process;establishment of localization;macromolecule metabolic process;metabolic process;mRNA metabolic process;nitrogen compound metabolic process;nucleobase-containing compound metabolic process;primary metabolic process;protein metabolic process;protein targeting;protein transport;RNA catabolic process;RNA metabolic process;translation;translational elongation;translational initiation;transport;viral reproduction	cell part;cytoplasm;cytosol;extracellular organelle;intracellular membrane-bounded organelle;intracellular non-membrane-bounded organelle;intracellular organelle;macromolecular complex;nucleolus;nucleus;organelle;ribonucleoprotein complex;vesicle	Ribosome	3D-structure;Acetylation;Citrullination;Completeproteome;Methylation;Phosphoprotein;Polymorphism;Referenceproteome;Ribonucleoprotein;Ribosomalprotein;RNA-binding;rRNA-binding	60S ribosomal subunit, cytoplasmic;Nop56p-associated pre-rRNA complex;Ribosome, cytoplasmic	Nucleotide-bd_a/b_plait;Ribosomal_L23;Ribosomal_L23/L15e_core_dom;Ribosomal_L23/L25_CS;Ribosomal_L23/L25_N;Ribosomal_L25/23	11.1623	0.49359	P62750	RPL23A	60S ribosomal protein L23a
0.0770842	0.0859837	0.057484	0.0844204	0.054647	28.6806	(3R)-3-hydroxyarginine;N6-acetyllysine;Phosphoserine	FALSE	FALSE		SUMO2	binding;enzyme binding;kinase binding;protein binding;protein kinase binding;structural constituent of ribosome;structural molecule activity	anatomical structure development;anatomical structure morphogenesis;biological regulation;biosynthetic process;catabolic process;cell activation;cell death;cell development;cell differentiation;cell proliferation;cellular component assembly;cellular component disassembly;cellular component organization;cellular macromolecular complex assembly;cellular metabolic process;cellular nitrogen compound metabolic process;cellular process;death;developmental process;establishment of localization;homeostatic process;immune system process;macromolecular complex assembly;macromolecule metabolic process;metabolic process;mitosis;mRNA metabolic process;multicellular organismal process;nitrogen compound metabolic process;nuclear division;nucleobase-containing compound metabolic process;organelle fission;organelle organization;primary metabolic process;protein metabolic process;protein targeting;protein transport;regulation of cell cycle;regulation of mitotic cell cycle;response to chemical stimulus;response to endogenous stimulus;response to stimulus;ribonucleoprotein complex assembly;ribosomal small subunit biogenesis;RNA catabolic process;RNA metabolic process;RNA processing;rRNA processing;signal transduction;translation;translational elongation;translational initiation;transport;viral reproduction	cell body;cell part;cell projection;cytoplasm;cytosol;intracellular membrane-bounded organelle;intracellular non-membrane-bounded organelle;intracellular organelle;macromolecular complex;membrane;neuron projection;nucleolus;nucleus;organelle;polysome;ribonucleoprotein complex;small ribosomal subunit	Insulin signaling pathway;mTOR signaling pathway;Ribosome	3D-structure;Acetylation;Completeproteome;Directproteinsequencing;Phosphoprotein;Polymorphism;Referenceproteome;Ribonucleoprotein;Ribosomalprotein	40S ribosomal subunit, cytoplasmic;Nop56p-associated pre-rRNA complex;Ribosome, cytoplasmic	Ribosomal_S6_euk;Ribosomal_S6e;Ribosomal_S6e_CS	11.5153	0.632932	P62753	RPS6	40S ribosomal protein S6
-0.0240863	-0.0138796	-0.0255904	-0.0497842	-0.0692355	22.6777	N-acetylserine;O-(2-cholinephosphoryl)serine;Phosphoserine	FALSE	FALSE			binding;catalytic activity;GTP binding;GTPase activity;guanyl nucleotide binding;guanyl ribonucleotide binding;hydrolase activity;hydrolase activity, acting on acid anhydrides;hydrolase activity, acting on acid anhydrides, in phosphorus-containing anhydrides;nucleoside-triphosphatase activity;nucleotide binding;purine nucleotide binding;purine ribonucleoside triphosphate binding;purine ribonucleotide binding;pyrophosphatase activity;ribonucleotide binding	anatomical structure morphogenesis;autophagy;biological adhesion;biological regulation;catabolic process;cell adhesion;cell cycle;cell morphogenesis;cell motility;cellular component assembly;cellular component morphogenesis;cellular component movement;cellular component organization;cellular localization;cellular macromolecular complex assembly;cellular membrane organization;cellular metabolic process;cellular process;cytoskeleton-dependent intracellular transport;developmental process;endocytosis;establishment of localization;Golgi organization;Golgi vesicle transport;hormone transport;localization;locomotion;macromolecular complex assembly;membrane invagination;membrane organization;metabolic process;mitotic cell cycle;multi-organism process;organelle assembly;organelle localization;organelle organization;peptide transport;protein complex assembly;protein transport;response to biotic stimulus;response to stimulus;response to stress;secretion;signal transduction;transport;vacuole organization;vesicle-mediated transport	cell part;cytoplasmic membrane-bounded vesicle;cytosol;endosome;extracellular organelle;Golgi apparatus;intracellular membrane-bounded organelle;intracellular organelle;membrane;organelle;vesicle		3D-structure;Acetylation;Alternativesplicing;Autophagy;Completeproteome;Cytoplasm;Directproteinsequencing;Endoplasmicreticulum;Endosome;ER-Golgitransport;Golgiapparatus;GTP-binding;Lipoprotein;Membrane;Nucleotide-binding;Phosphoprotein;Prenylation;Proteintransport;Referenceproteome;Transport		P-loop_NTPase;Small_GTPase;Small_GTPase_Rab_type;Small_GTP-bd_dom	5.99927	0.055122	P62820	RAB1A	Ras-related protein Rab-1A
0.101224	0.105862	0.125527	0.118327	0.0943004	24.4231	N6-acetyllysine;N6-succinyllysine;N-acetylalanine;Phosphothreonine	FALSE	FALSE		SUMO2;ubiquitin	androgen receptor binding;binding;catalytic activity;chromatin binding;GDP binding;GTP binding;GTPase activity;guanyl nucleotide binding;guanyl ribonucleotide binding;hormone receptor binding;hydrolase activity;hydrolase activity, acting on acid anhydrides;hydrolase activity, acting on acid anhydrides, in phosphorus-containing anhydrides;nuclear hormone receptor binding;nucleoside-triphosphatase activity;nucleotide binding;protein binding;protein binding transcription factor activity;purine nucleotide binding;purine ribonucleoside triphosphate binding;purine ribonucleotide binding;pyrophosphatase activity;receptor binding;ribonucleotide binding;steroid hormone receptor binding;transcription coactivator activity;transcription cofactor activity;transcription factor binding transcription factor activity	anatomical structure development;biological regulation;cell development;cell division;cellular component organization;cellular localization;cellular metabolic process;cellular nitrogen compound metabolic process;cellular process;cytoskeleton organization;developmental process;DNA metabolic process;establishment of localization;localization;macromolecule metabolic process;metabolic process;mitosis;nitrogen compound metabolic process;nuclear division;nuclear transport;nucleobase-containing compound metabolic process;nucleobase-containing compound transport;nucleocytoplasmic transport;organelle fission;organelle organization;primary metabolic process;protein targeting;protein transport;response to stimulus;ribosomal subunit export from nucleus;signal transduction;small molecule metabolic process;transport;viral reproduction	cell part;cytoplasm;cytoplasmic membrane-bounded vesicle;cytosol;endosome;extracellular organelle;intracellular membrane-bounded organelle;intracellular non-membrane-bounded organelle;intracellular organelle;macromolecular complex;membrane;midbody;nuclear pore;nucleocytoplasmic shuttling complex;nucleolus;nucleoplasm;nucleus;organelle;protein complex;vesicle	Ribosome biogenesis in eukaryotes;RNA transport	3D-structure;Acetylation;Cellcycle;Celldivision;Completeproteome;Cytoplasm;Directproteinsequencing;GTP-binding;Host-virusinteraction;Isopeptidebond;Mitosis;Nucleotide-binding;Nucleus;Polymorphism;Proteintransport;Referenceproteome;Transport;Ublconjugation	ALL-1 supercomplex;CRM1-RAN-PHAX-CBC complex (cap binding complex);IPO13-RAN-EIF1AX complex;RANBP1-RAN-KPNB1 complex;Snurportin-CRM1-RanGTP complex;TNPO2-RAN-NXF1 complex	P-loop_NTPase;Ran_GTPase;Small_GTPase;Small_GTP-bd_dom	7.59236	0.0157407	P62826	RAN	GTP-binding nuclear protein Ran
0.0531016	-0.0217711	0.0244521	-0.0194488	0.041307	14.8654	Phosphoserine;Phosphotyrosine	FALSE	FALSE			structural constituent of ribosome;structural molecule activity	biosynthetic process;catabolic process;cellular component disassembly;cellular component organization;cellular metabolic process;cellular nitrogen compound metabolic process;cellular process;establishment of localization;macromolecule metabolic process;metabolic process;mRNA metabolic process;nitrogen compound metabolic process;nuclear transport;nucleobase-containing compound metabolic process;nucleocytoplasmic transport;primary metabolic process;protein metabolic process;protein targeting;protein transport;RNA catabolic process;RNA metabolic process;translation;translational elongation;translational initiation;transport;viral reproduction	cell part;cytoplasm;cytosol;extracellular organelle;intracellular non-membrane-bounded organelle;intracellular organelle;macromolecular complex;membrane;nucleolus;organelle;ribonucleoprotein complex;ribosome;vesicle	Ribosome	3D-structure;Completeproteome;Phosphoprotein;Referenceproteome;Ribonucleoprotein;Ribosomalprotein	60S ribosomal subunit, cytoplasmic;Nop56p-associated pre-rRNA complex;Ribosome, cytoplasmic	Ribosomal_L14_CS;Ribosomal_L14_dom;Ribosomal_L14b/L23e	11.197	0.167143	P62829	RPL23	60S ribosomal protein L23
0.054526	0.0537844	0.0529006	0.0237623	0.00487934	20.9872	Cysteine methyl ester	FALSE	FALSE			binding;catalytic activity;enzyme regulator activity;GTP binding;GTPase activity;GTPase regulator activity;guanyl nucleotide binding;guanyl ribonucleotide binding;guanyl-nucleotide exchange factor activity;hydrolase activity;hydrolase activity, acting on acid anhydrides;hydrolase activity, acting on acid anhydrides, in phosphorus-containing anhydrides;nucleoside-triphosphatase activity;nucleoside-triphosphatase regulator activity;nucleotide binding;protein binding;protein complex binding;protein transporter activity;purine nucleotide binding;purine ribonucleoside triphosphate binding;purine ribonucleotide binding;pyrophosphatase activity;Rap guanyl-nucleotide exchange factor activity;Ras guanyl-nucleotide exchange factor activity;ribonucleotide binding;small GTPase regulator activity;substrate-specific transporter activity;transporter activity	anatomical structure development;biological regulation;cell activation;cell development;cellular metabolic process;cellular process;coagulation;developmental process;energy reserve metabolic process;establishment of localization;generation of precursor metabolites and energy;macromolecule metabolic process;macromolecule modification;metabolic process;multicellular organismal process;phosphorus metabolic process;primary metabolic process;protein metabolic process;protein modification process;protein phosphorylation;protein transport;regulation of body fluid levels;regulation of protein modification process;regulation of transport;response to chemical stimulus;response to stimulus;signal transduction;small molecule metabolic process;transport	cell part;cell projection;cytoplasm;cytosol;endosome;extracellular organelle;intracellular membrane-bounded organelle;intracellular organelle;macromolecular complex;membrane;neuron projection;organelle;plasma membrane;protein complex;vesicle	Chemokine signaling pathway;Focal adhesion;Leukocyte transendothelial migration;Long-term potentiation;MAPK signaling pathway;Neurotrophin signaling pathway;Pancreatic secretion;Renal cell carcinoma	3D-structure;Celljunction;Cellmembrane;Completeproteome;Cytoplasm;Directproteinsequencing;Endosome;GTP-binding;Lipoprotein;Membrane;Methylation;Neurogenesis;Nucleotide-binding;Prenylation;Referenceproteome;Tumorsuppressor	ITGB1-RAP1A-PKD1 complex;RIAM-Rap1-GTP complex;RIAM-Rap1-GTP-profilin complex	P-loop_NTPase;Small_GTPase;Small_GTPase_Ras;Small_GTP-bd_dom	6.5482	0.18587	P62834	RAP1A	Ras-related protein Rap-1A
0.0831935	0.0801206	0.101618	0.0698823	0.112442	17.0401	N-acetylalanine	FALSE	FALSE		SUMO2	binding;DNA binding;nucleic acid binding;structural constituent of ribosome;structural molecule activity	biosynthetic process;catabolic process;cell differentiation;cellular component assembly;cellular component disassembly;cellular component organization;cellular localization;cellular macromolecular complex assembly;cellular metabolic process;cellular nitrogen compound metabolic process;cellular process;developmental process;establishment of localization;localization;macromolecular complex assembly;macromolecule metabolic process;metabolic process;mRNA metabolic process;nitrogen compound metabolic process;nuclear transport;nucleobase-containing compound metabolic process;nucleocytoplasmic transport;primary metabolic process;protein metabolic process;protein targeting;protein transport;ribonucleoprotein complex assembly;ribosomal small subunit biogenesis;ribosomal subunit export from nucleus;RNA catabolic process;RNA metabolic process;RNA processing;rRNA processing;translation;translational elongation;translational initiation;transport;viral reproduction	cell part;cytoplasm;cytosol;intracellular membrane-bounded organelle;intracellular organelle;macromolecular complex;membrane;nucleoplasm;nucleus;organelle;ribonucleoprotein complex;small ribosomal subunit	Ribosome	3D-structure;Acetylation;Completeproteome;Directproteinsequencing;Referenceproteome;Ribonucleoprotein;Ribosomalprotein	40S ribosomal subunit, cytoplasmic;Nop56p-associated pre-rRNA complex;Ribosome, cytoplasmic	Ribosomal_S19;Ribosomal_S19_CS;Ribosomal_S19_SF;Ribosomal_S19A/S15e	11.0366	0.301379	P62841	RPS15	40S ribosomal protein S15
0.159436	0.172845	0.183061	0.174299	0.131817	15.4232	N-acetylmethionine;Phosphothreonine	FALSE	FALSE		SUMO2	binding;nucleotide binding;protein binding;structural constituent of ribosome;structural molecule activity;translation initiation factor binding	biological regulation;biosynthetic process;catabolic process;cellular component disassembly;cellular component organization;cellular metabolic process;cellular nitrogen compound metabolic process;cellular process;establishment of localization;homeostatic process;macromolecule metabolic process;metabolic process;mRNA metabolic process;nitrogen compound metabolic process;nucleobase-containing compound metabolic process;primary metabolic process;protein metabolic process;protein targeting;protein transport;ribosomal small subunit biogenesis;RNA catabolic process;RNA metabolic process;RNA processing;rRNA processing;translation;translational elongation;translational initiation;transport;viral reproduction	cell part;cytoplasm;cytosol;intracellular membrane-bounded organelle;intracellular non-membrane-bounded organelle;intracellular organelle;macromolecular complex;membrane;nucleolus;nucleus;organelle;ribonucleoprotein complex;small ribosomal subunit	Ribosome	3D-structure;Acetylation;Alternativesplicing;Completeproteome;Diamond-Blackfananemia;Directproteinsequencing;Phosphoprotein;Referenceproteome;Ribonucleoprotein;Ribosomalprotein	40S ribosomal subunit, cytoplasmic;Nop56p-associated pre-rRNA complex;Ribosome, cytoplasmic	Nucleotide-bd_a/b_plait;Ribosomal_L23/L15e_core_dom;Ribosomal_S24e;Ribosomal_S24e_CS	11.4803	0.503008	P62847	RPS24	40S ribosomal protein S24
0.18575	0.175557	0.21683	0.184483	0.253007	13.7421	N6-acetyllysine;N6-succinyllysine	FALSE	FALSE			binding;nucleic acid binding;RNA binding;structural constituent of ribosome;structural molecule activity	biosynthetic process;catabolic process;cellular component assembly;cellular component disassembly;cellular component organization;cellular macromolecular complex assembly;cellular metabolic process;cellular nitrogen compound metabolic process;cellular process;establishment of localization;macromolecular complex assembly;macromolecule metabolic process;metabolic process;mRNA metabolic process;nitrogen compound metabolic process;nucleobase-containing compound metabolic process;primary metabolic process;protein metabolic process;protein targeting;protein transport;ribonucleoprotein complex assembly;RNA catabolic process;RNA metabolic process;translation;translational elongation;translational initiation;transport;viral reproduction	cell part;cytoplasm;cytosol;extracellular organelle;intracellular membrane-bounded organelle;intracellular non-membrane-bounded organelle;intracellular organelle;macromolecular complex;nucleolus;nucleus;organelle;ribonucleoprotein complex;ribosome;small ribosomal subunit;vesicle	Ribosome	3D-structure;Acetylation;Completeproteome;Directproteinsequencing;Referenceproteome;Ribonucleoprotein;Ribosomalprotein	40S ribosomal subunit, cytoplasmic;Ribosome, cytoplasmic	Ribosomal_S25	10.8533	0.64	P62851	RPS25	40S ribosomal protein S25
0.107109	0.0952349	0.165744	0.115724	0.180612	13.0154	Phosphoserine	FALSE	FALSE			binding;mRNA binding;nucleic acid binding;RNA binding;structural constituent of ribosome;structural molecule activity	biological regulation;biosynthetic process;catabolic process;cellular component disassembly;cellular component organization;cellular metabolic process;cellular nitrogen compound metabolic process;cellular process;establishment of localization;macromolecule metabolic process;metabolic process;mRNA metabolic process;nitrogen compound metabolic process;nucleobase-containing compound metabolic process;primary metabolic process;protein metabolic process;protein targeting;protein transport;RNA catabolic process;RNA metabolic process;translation;translational elongation;translational initiation;transport;viral reproduction	cell part;cytoplasm;cytosol;extracellular organelle;intracellular non-membrane-bounded organelle;intracellular organelle;macromolecular complex;membrane;nucleolus;organelle;ribonucleoprotein complex;small ribosomal subunit;vesicle	Ribosome	3D-structure;Completeproteome;Diamond-Blackfananemia;Directproteinsequencing;Diseasemutation;Referenceproteome;Ribonucleoprotein;Ribosomalprotein	40S ribosomal subunit, cytoplasmic;Ribosome, cytoplasmic	Ribosomal_S26e	11.6116	0.406957	P62854	RPS26	40S ribosomal protein S26
0.115136	0.0948689	0.169797	0.118244	0.193006	13.0024		FALSE	FALSE			structural constituent of ribosome;structural molecule activity	biosynthetic process;cellular metabolic process;cellular process;macromolecule metabolic process;metabolic process;primary metabolic process;protein metabolic process;translation	cell part;intracellular non-membrane-bounded organelle;intracellular organelle;macromolecular complex;organelle;ribonucleoprotein complex;ribosome		Completeproteome;Referenceproteome;Ribonucleoprotein;Ribosomalprotein		Ribosomal_S26e	11.1979	0.297391	Q5JNZ5	RPS26P11	Putative 40S ribosomal protein S26-like 1
-0.0431854	-0.0429671	-0.0481939	-0.0523719	-0.0370016	37.377	N-acetylserine;Phosphohistidine;Phosphoserine	FALSE	FALSE			binding;catalytic activity;enzyme binding;GTPase activity;GTPase binding;hydrolase activity;hydrolase activity, acting on acid anhydrides;hydrolase activity, acting on acid anhydrides, in phosphorus-containing anhydrides;molecular transducer activity;nucleoside-triphosphatase activity;protein binding;protein complex binding;pyrophosphatase activity;signal transducer activity	anatomical structure development;biological regulation;cell activation;cell communication;cell death;cell proliferation;cell-cell signaling;cellular homeostasis;cellular ion homeostasis;cellular metabolic process;cellular process;coagulation;death;detection of stimulus;developmental process;energy reserve metabolic process;generation of precursor metabolites and energy;homeostatic process;metabolic process;multicellular organismal process;neurological system process;regulation of body fluid levels;response to abiotic stimulus;response to chemical stimulus;response to endogenous stimulus;response to external stimulus;response to stimulus;response to stress;signal transduction;signaling;small molecule metabolic process	cell body;cell part;cell projection;extracellular organelle;intracellular;macromolecular complex;membrane;neuron projection;organelle;photoreceptor inner segment;plasma membrane;protein complex;vesicle	Chemokine signaling pathway;Phototransduction;Taste transduction	3D-structure;Acetylation;Alternativesplicing;Completeproteome;Directproteinsequencing;Phosphoprotein;Referenceproteome;Repeat;Transducer;WDrepeat	G protein complex (BTK, GNG1, GNG2);G protein complex (CACNA1A, GNB1, GNG2);G protein complex (HDAC4, GNB1, GNG2);G protein complex (HDAC5, GNB1, GNG2);G protein complex (MCF2, GNB1, GNG2);G protein complex (PTHR1, GNB1, GNG2);Heterotrimeric G protein complex (GNG2, GNB1, GNAS)	Gprotein_B;G-protein_beta_WD-40_rep;Guanine_nucleotide-bd_bsu;WD40/YVTN_repeat-like_dom;WD40_repeat;WD40_repeat_CS;WD40_repeat_dom	5.84966	-0.0364706	P62873	GNB1	Guanine nucleotide-binding protein G(I)/G(S)/G(T) subunit beta-1
0.0962244	0.129039	0.122432	0.174232	0.147195	12.274	N-acetylalanine;N-acetylmethionine;Phosphothreonine	FALSE	FALSE			acid-amino acid ligase activity;binding;catalytic activity;cation binding;enzyme binding;ion binding;ligase activity;ligase activity, forming carbon-nitrogen bonds;metal ion binding;NEDD8 ligase activity;protein binding;small conjugating protein ligase activity;transition metal ion binding;ubiquitin protein ligase binding;ubiquitin-protein ligase activity;ubiquitin-ubiquitin ligase activity;zinc ion binding	biological regulation;biosynthetic process;catabolic process;cellular metabolic process;cellular nitrogen compound metabolic process;cellular process;detection of stimulus;DNA metabolic process;DNA repair;macromolecule metabolic process;macromolecule modification;metabolic process;nitrogen compound metabolic process;nucleobase-containing compound metabolic process;primary metabolic process;protein metabolic process;protein modification by small protein conjugation or removal;protein modification process;proteolysis;proteolysis involved in cellular protein catabolic process;response to chemical stimulus;response to DNA damage stimulus;response to stimulus;response to stress;signal transduction;viral reproduction	cell part;cytosol;macromolecular complex;nucleoplasm;protein complex;ubiquitin ligase complex	Cell cycle;Cell cycle - yeast;Circadian rhythm - mammal;Nucleotide excision repair;Oocyte meiosis;Pathways in cancer;Protein processing in endoplasmic reticulum;Renal cell carcinoma;TGF-beta signaling pathway;Ubiquitin mediated proteolysis;Wnt signaling pathway	3D-structure;Acetylation;Completeproteome;Cytoplasm;Directproteinsequencing;DNAdamage;DNArepair;Host-virusinteraction;Ligase;Metal-binding;Nucleus;Phosphoprotein;Referenceproteome;Ublconjugationpathway;Zinc;Zinc-finger	CAND1-CUL1-RBX1 complex;CAND1-CUL2-RBX1 complex;CAND1-CUL3-RBX1 complex;CAND1-CUL4A-RBX1 complex;CAND1-CUL4B-RBX1 complex;CSA complex;CSA-POLIIa complex;DDB2 complex;Heterotrimeric SKP1-CUL1-ROC1 complex;Neddylin ligase (FBXO11, SKP1, CUL1, RBX1);p27-cyclinE-Cdk2 - Ubiquitin E3 ligase (SKP1A, SKP2, CUL1, CKS1B, RBX1) complex;Ubiquitin E3 ligase (AHR, ARNT, DDB1, TBL3, CUL4B, RBX1);Ubiquitin E3 ligase (CDC34, CUL1, RBX1);Ubiquitin E3 ligase (CDC34, NEDD8, BTRC, CUL1, SKP1A, RBX1);Ubiquitin E3 ligase (CDT1, DDB1, CUL4A, RBX1);Ubiquitin E3 ligase (CSN1, CSN8, HRT1, SKP1, SKP2, CUL1, CUL2, CUL3);Ubiquitin E3 ligase (CUL1, RBX1, SKP1A);Ubiquitin E3 ligase (DDB1, CUL4A, RBX1);Ubiquitin E3 ligase (DDB1, DDB2, CUL4A, CUL4B, RBX1);Ubiquitin E3 ligase (DET1, DDB1, CUL4A, RBX1, COP1);Ubiquitin E3 ligase (FBXO18, SKP1A, CUL1, RBX1);Ubiquitin E3 ligase (FBXO31, SKP1A, CUL1, RBX1);Ubiquitin E3 ligase (FBXW11, SKP1A, CUL1, RBX1);Ubiquitin E3 ligase (FBXW7, CUL1, SKP1A, RBX1);Ubiquitin E3 ligase (GLMN, FBXW8, SKP1A, RBX1);Ubiquitin E3 ligase (NIPA, SKP1A, CUL1, RBX1);Ubiquitin E3 ligase (SKP1A, FBXW8, CUL7, RBX1);Ubiquitin E3 ligase (SKP1A, SKP2, CUL1, CKS1B, RBX1);Ubiquitin E3 ligase (Skp1A, Skp2, Cul1, Rbx1);Ubiquitin E3 ligase (SKP1A, SKP2, CUL1, RBX1);Ubiquitin E3 ligase (SMAD3, BTRC, CUL1, SKP1A, RBX1);Ubiquitin E3 ligase (VHL, TCEB1, TCEB2, CUL2, RBX1);Ubiquitin E3 ligase (WSB1, TCEB1, TCEB2, CUL5, RBX1)	Znf_RING;Znf_RING/FYVE/PHD;Znf_RING_H2	6.9791	-0.102778	P62877	RBX1	E3 ubiquitin-protein ligase RBX1;E3 ubiquitin-protein ligase RBX1, N-terminally processed
-0.0464321	-0.0417894	-0.0493794	-0.0512059	-0.0470272	37.331	N-acetylserine;Phosphotyrosine	FALSE	FALSE			binding;calcium channel regulator activity;catalytic activity;channel regulator activity;enzyme binding;GTPase activity;GTPase binding;hydrolase activity;hydrolase activity, acting on acid anhydrides;hydrolase activity, acting on acid anhydrides, in phosphorus-containing anhydrides;molecular transducer activity;nucleoside-triphosphatase activity;protein binding;protein complex binding;pyrophosphatase activity;signal transducer activity	biological regulation;cell communication;cell-cell signaling;cellular metabolic process;cellular process;energy reserve metabolic process;generation of precursor metabolites and energy;metabolic process;response to chemical stimulus;response to endogenous stimulus;response to stimulus;signal transduction;signaling;small molecule metabolic process	cell body;cell part;extracellular organelle;extracellular space;macromolecular complex;membrane;organelle;plasma membrane;protein complex;vesicle	Chemokine signaling pathway	Acetylation;Alternativesplicing;Completeproteome;Cytoplasm;Directproteinsequencing;Phosphoprotein;Referenceproteome;Repeat;Transducer;WDrepeat	GPR56-CD81-Galphaq/11-Gbeta complex	Gprotein_B;G-protein_beta_WD-40_rep;Guanine_nucleotide-bd_bsu;WD40/YVTN_repeat-like_dom;WD40_repeat;WD40_repeat_CS;WD40_repeat_dom	5.85024	-0.0482353	P62879	GNB2	Guanine nucleotide-binding protein G(I)/G(S)/G(T) subunit beta-2
0.106161	0.112081	0.160567	0.134492	0.112405	12.7841	N6-acetyllysine;Phosphoserine	FALSE	FALSE		SUMO2	binding;nucleic acid binding;RNA binding;structural constituent of ribosome;structural molecule activity	biosynthetic process;catabolic process;cellular component disassembly;cellular component organization;cellular metabolic process;cellular nitrogen compound metabolic process;cellular process;establishment of localization;macromolecule metabolic process;metabolic process;mRNA metabolic process;nitrogen compound metabolic process;nucleobase-containing compound metabolic process;primary metabolic process;protein metabolic process;protein targeting;protein transport;RNA catabolic process;RNA metabolic process;translation;translational elongation;translational initiation;transport;viral reproduction	cell part;cytoplasm;cytosol;extracellular organelle;intracellular membrane-bounded organelle;intracellular organelle;macromolecular complex;membrane;nucleus;organelle;ribonucleoprotein complex;vesicle	Ribosome	3D-structure;Acetylation;Completeproteome;Phosphoprotein;Referenceproteome;Ribonucleoprotein;Ribosomalprotein	60S ribosomal subunit, cytoplasmic;Nop56p-associated pre-rRNA complex;Ribosome, cytoplasmic;TNF-alpha/Nf-kappa B signaling complex (RPL6, RPL30, RPS13, CHUK, DDX3X, NFKB2, NFKBIB, REL, IKBKG, NFKB1, MAP3K8, RELB, GLG1, NFKBIA, RELA, TNIP2, GTF2I);TNF-alpha/NF-kappa B signaling complex 6;TRBP containing complex (DICER, RPL7A, EIF6, MOV10 and subunits of the 60S ribosomal particle)	L30e-like;Ribosomal_L30e;Ribosomal_L30e_CS;Ribosomal_L7Ae/L30e/S12e/Gad45	10.1288	0.0843478	P62888	RPL30	60S ribosomal protein L30
0.10184	0.0810673	0.062073	0.012899	0.0792766	14.4629	N6-acetyllysine;N6-succinyllysine;N-acetylmethionine;Phosphoserine	FALSE	FALSE			binding;nucleic acid binding;RNA binding;structural constituent of ribosome;structural molecule activity	biosynthetic process;catabolic process;cellular component disassembly;cellular component organization;cellular metabolic process;cellular nitrogen compound metabolic process;cellular process;establishment of localization;macromolecule metabolic process;metabolic process;mRNA metabolic process;nitrogen compound metabolic process;nucleobase-containing compound metabolic process;primary metabolic process;protein metabolic process;protein targeting;protein transport;RNA catabolic process;RNA metabolic process;translation;translational elongation;translational initiation;transport;viral reproduction	cell part;cytosol;extracellular organelle;macromolecular complex;membrane;organelle;ribonucleoprotein complex;vesicle	Ribosome	3D-structure;Acetylation;Alternativesplicing;Completeproteome;Phosphoprotein;Referenceproteome;Ribonucleoprotein;Ribosomalprotein	60S ribosomal subunit, cytoplasmic;Nop56p-associated pre-rRNA complex;Ribosome, cytoplasmic	Ribosomal_L31e;Ribosomal_L31e_CS;Ribosomal_L31e_dom	11.2193	0.4488	P62899	RPL31	60S ribosomal protein L31
0.00362592	0.0697912	0.0356426	0.0217936	0.0145048	24.8313	N6-acetyllysine;N-acetylserine;Phosphotyrosine	FALSE	FALSE		SUMO1;SUMO2	structural constituent of ribosome;structural molecule activity	anatomical structure morphogenesis;biosynthetic process;catabolic process;cellular component disassembly;cellular component organization;cellular metabolic process;cellular nitrogen compound metabolic process;cellular process;developmental process;establishment of localization;macromolecule metabolic process;metabolic process;mRNA metabolic process;nitrogen compound metabolic process;nucleobase-containing compound metabolic process;primary metabolic process;protein metabolic process;protein targeting;protein transport;RNA catabolic process;RNA metabolic process;translation;translational elongation;translational initiation;transport;viral reproduction	cell part;cytoplasm;cytosol;extracellular organelle;intracellular membrane-bounded organelle;intracellular non-membrane-bounded organelle;intracellular organelle;macromolecular complex;membrane;mitochondrion;nucleolus;nucleus;organelle;ribonucleoprotein complex;vesicle	Ribosome	3D-structure;Acetylation;Completeproteome;Phosphoprotein;Polymorphism;Referenceproteome;Ribonucleoprotein;Ribosomalprotein	60S ribosomal subunit, cytoplasmic;Nop56p-associated pre-rRNA complex;Parvulin-associated pre-rRNP complex;Ribosome, cytoplasmic;TRBP containing complex (DICER, RPL7A, EIF6, MOV10 and subunits of the 60S ribosomal particle)	Ribosomal_L1;Ribosomal_L1/biogenesis;Ribosomal_L1_2-a/b-sand;Ribosomal_L1_3-a/b-sand;Ribosomal_L1_CS;Ribosomal_L1-like	10.6174	0.210599	P62906	RPL10A	60S ribosomal protein L10a
0.138732	0.144536	0.169556	0.135707	0.191926	15.8598	N6-succinyllysine;Phosphoserine	FALSE	FALSE		SUMO2	structural constituent of ribosome;structural molecule activity	biosynthetic process;catabolic process;cellular component disassembly;cellular component organization;cellular metabolic process;cellular nitrogen compound metabolic process;cellular process;establishment of localization;macromolecule metabolic process;metabolic process;mRNA metabolic process;nitrogen compound metabolic process;nucleobase-containing compound metabolic process;primary metabolic process;protein metabolic process;protein targeting;protein transport;RNA catabolic process;RNA metabolic process;translation;translational elongation;translational initiation;transport;viral reproduction	cell part;centrosome;cytoplasm;cytosol;intracellular non-membrane-bounded organelle;intracellular organelle;macromolecular complex;membrane;microtubule organizing center;organelle;ribonucleoprotein complex	Ribosome	3D-structure;Completeproteome;Directproteinsequencing;Referenceproteome;Ribonucleoprotein;Ribosomalprotein	60S ribosomal subunit, cytoplasmic;Nop56p-associated pre-rRNA complex;Ribosome, cytoplasmic;TRBP containing complex (DICER, RPL7A, EIF6, MOV10 and subunits of the 60S ribosomal particle)	Ribosomal_L32e;Ribosomal_L32e_CS	11.8956	0.388889	P62910	RPL32	60S ribosomal protein L32
0.0708172	0.0909106	0.0628988	0.0609062	0.0395553	20.2524	N6-acetyllysine;N-acetylalanine;Phosphothreonine	FALSE	FALSE		SUMO2	binding;nucleic acid binding;RNA binding;rRNA binding;structural constituent of ribosome;structural molecule activity	biosynthetic process;catabolic process;cellular component disassembly;cellular component organization;cellular localization;cellular metabolic process;cellular nitrogen compound metabolic process;cellular process;establishment of localization;localization;macromolecule metabolic process;metabolic process;mRNA metabolic process;nitrogen compound metabolic process;nucleobase-containing compound metabolic process;primary metabolic process;protein metabolic process;protein targeting;protein transport;ribosomal large subunit biogenesis;RNA catabolic process;RNA metabolic process;RNA processing;rRNA processing;translation;translational elongation;translational initiation;transport;viral reproduction	cell part;cytoplasm;cytosol;extracellular organelle;intracellular non-membrane-bounded organelle;intracellular organelle;macromolecular complex;membrane;nucleolus;organelle;ribonucleoprotein complex;vesicle	Ribosome	3D-structure;Acetylation;Alternativesplicing;Completeproteome;Diamond-Blackfananemia;Directproteinsequencing;Diseasemutation;Nucleus;Phosphoprotein;Referenceproteome;Ribonucleoprotein;Ribosomalprotein;RNA-binding;rRNA-binding	60S ribosomal subunit, cytoplasmic;Nop56p-associated pre-rRNA complex;Ribosome, cytoplasmic;TRBP containing complex (DICER, RPL7A, EIF6, MOV10 and subunits of the 60S ribosomal particle)	Ribosomal_L5;Ribosomal_L5_CS;Ribosomal_L5_domain	10.1437	0.288764	P62913	RPL11	60S ribosomal protein L11
0.0386184	0.0494992	0.0594146	0.0475538	0.076562	28.0247	(3S)-3-hydroxyhistidine	FALSE	FALSE		SUMO2	binding;nucleic acid binding;RNA binding;rRNA binding;structural constituent of ribosome;structural molecule activity	biosynthetic process;catabolic process;cellular component disassembly;cellular component organization;cellular metabolic process;cellular nitrogen compound metabolic process;cellular process;establishment of localization;macromolecule metabolic process;metabolic process;mRNA metabolic process;nitrogen compound metabolic process;nucleobase-containing compound metabolic process;primary metabolic process;protein metabolic process;protein targeting;protein transport;RNA catabolic process;RNA metabolic process;translation;translational elongation;translational initiation;transport;viral reproduction	cell part;cytoplasm;cytosol;intracellular non-membrane-bounded organelle;intracellular organelle;macromolecular complex;membrane;nucleolus;organelle;ribonucleoprotein complex	Ribosome	3D-structure;Completeproteome;Cytoplasm;Directproteinsequencing;Hydroxylation;Polymorphism;Referenceproteome;Ribonucleoprotein;Ribosomalprotein;RNA-binding;rRNA-binding	60S ribosomal subunit, cytoplasmic;Nop56p-associated pre-rRNA complex;Ribosome, cytoplasmic;TNF-alpha/NF-kappa B signaling complex 6	NA-bd_OB-fold;Rbsml_prot_L2_RNA-bd_dom;Rib_L2_dom2;Ribosomal_L2;Ribosomal_L2_arc;Ribosomal_L2_C;Ribosomal_L2_CS;Ribosomal_L2_dom3;Translation_prot_SH3-like	11.6443	0.274708	P62917	RPL8	60S ribosomal protein L8
-0.0398653	-0.0953118	-0.0564612	-0.0835627	-0.039357	18.0125	N6-acetyllysine;N-acetylmethionine;N-acetylvaline;Phosphoserine;Phosphothreonine	FALSE	FALSE		SUMO2;ubiquitin	binding;catalytic activity;cis-trans isomerase activity;isomerase activity;peptide binding;peptidyl-prolyl cis-trans isomerase activity;protein binding;unfolded protein binding;virion binding	biological regulation;biosynthetic process;cell activation;cell motility;cellular component assembly;cellular component movement;cellular component organization;cellular metabolic process;cellular nitrogen compound metabolic process;cellular process;coagulation;DNA metabolic process;DNA replication;establishment of localization;exocytosis;immune system process;interspecies interaction between organisms;locomotion;macromolecule metabolic process;macromolecule modification;metabolic process;multicellular organismal process;multi-organism process;nitrogen compound metabolic process;nucleobase-containing compound metabolic process;organelle organization;peptidyl-amino acid modification;primary metabolic process;protein folding;protein metabolic process;protein modification process;regulation of body fluid levels;regulation of transport;secretion;transport;vesicle-mediated transport;viral reproduction	cell part;cytosol;extracellular organelle;extracellular region;extracellular space;intracellular membrane-bounded organelle;intracellular organelle;membrane;nucleus;organelle;vesicle		3D-structure;Acetylation;Alternativesplicing;Completeproteome;Cyclosporin;Cytoplasm;Directproteinsequencing;Glycoprotein;Host-virusinteraction;Isomerase;Isopeptidebond;Phosphoprotein;Referenceproteome;Rotamase;Secreted;Ublconjugation	AIF-CYPA-DNA complex	Cyclophilin-like_dom;Cyclophilin-type_PPIase;Cyclophilin-type_PPIase_CS;Cyclophilin-type_PPIase_dom	7.96849	0.0654545	P62937	PPIA	Peptidyl-prolyl cis-trans isomerase A;Peptidyl-prolyl cis-trans isomerase A, N-terminally processed
-0.0313031	-0.0197477	0.00209241	0.00486963	-0.0177511	25.2064	N6-acetyllysine;N-acetylmethionine;Phosphothreonine	FALSE	FALSE			binding;binding, bridging;cytokine receptor binding;enzyme binding;ephrin receptor binding;epidermal growth factor receptor binding;growth factor receptor binding;identical protein binding;insulin receptor substrate binding;kinase binding;neurotrophin receptor binding;neurotrophin TRK receptor binding;neurotrophin TRKA receptor binding;protein binding;protein binding, bridging;protein domain specific binding;protein kinase binding;receptor binding;SH3 domain binding;SH3/SH2 adaptor activity;signaling adaptor activity	aging;anatomical structure formation involved in morphogenesis;anatomical structure morphogenesis;biological regulation;cell activation;cell communication;cell motility;cell-cell signaling;cellular component assembly;cellular component movement;cellular component organization;cellular membrane organization;cellular metabolic process;cellular process;coagulation;developmental process;endocytosis;establishment of localization;immune system process;locomotion;macromolecular complex assembly;macromolecule metabolic process;membrane invagination;membrane organization;metabolic process;multicellular organismal process;protein complex assembly;regulation of body fluid levels;regulation of organelle organization;response to abiotic stimulus;response to chemical stimulus;response to DNA damage stimulus;response to endogenous stimulus;response to external stimulus;response to stimulus;response to stress;signal transduction;signaling;transport;vesicle-mediated transport;viral reproduction	cell part;cytoplasm;cytosol;endosome;extracellular organelle;Golgi apparatus;intracellular membrane-bounded organelle;intracellular non-membrane-bounded organelle;intracellular organelle;macromolecular complex;membrane;nucleolus;nucleoplasm;nucleus;organelle;plasma membrane;protein complex;vesicle	Acute myeloid leukemia;B cell receptor signaling pathway;Chemokine signaling pathway;Chronic myeloid leukemia;Dorso-ventral axis formation;Endometrial cancer;ErbB signaling pathway;Fc epsilon RI signaling pathway;Focal adhesion;Gap junction;Glioma;GnRH signaling pathway;Hepatitis C;Insulin signaling pathway;Jak-STAT signaling pathway;MAPK signaling pathway;MAPK signaling pathway - fly;Natural killer cell mediated cytotoxicity;Neurotrophin signaling pathway;Non-small cell lung cancer;Osteoclast differentiation;Pathways in cancer;Prostate cancer;Renal cell carcinoma;T cell receptor signaling pathway	3D-structure;Acetylation;Alternativesplicing;Completeproteome;Cytoplasm;Directproteinsequencing;Endosome;Golgiapparatus;Host-virusinteraction;Nucleus;Phosphoprotein;Referenceproteome;Repeat;SH2domain;SH3domain	BCR-ABL (p185 fusion protein)-GRB2 complex;BCR-ABL (p210 fusion protein)-GRB2 complex;BCR-ABL (p210 fusion protein)-GRB2-SOS1 complex;Cbl-SLP-76-Grb2 complex, Fc receptor gamma-R1 stimulated;CIN85 complex (CIN85, CRK, BCAR1, CBL, PIK3R1, GRB2, SOS1);EGFR-CBL-GRB2 complex;GRB2-SHP-2 complex, PDGF stimulated;Grb2-Sos complex, Fc receptor gamma-R1 stimulated;ITGA6-ITGB4-SHC1-GRB2 complex;LAT-GRB2 complex, Fyn-mLck(KA) or Syk kinase activated;LAT-PLC-gamma-1-p85-GRB2-CBL-VAV-SLP-76 signaling complex, C305 activated;LAT-PLC-gamma-1-p85-GRB2-SOS signaling complex, C305 activated;PLC-gamma-2-SLP-76-Lyn-Grb2 complex;SHC-GRB2 complex;SLP-76-Cbl-Grb2-Shc complex, Fc receptor gamma-R1 stimulated;Sos1-Grb2 complex	Grb2;SH2;SH3_domain	6.25112	0.141014	P62993	GRB2	Growth factor receptor-bound protein 2
0.207236	0.217783	0.192354	0.204245	0.191591	33.6657	Asymmetric dimethylarginine;Dimethylated arginine;N-acetylserine;Omega-N-methylarginine;Phosphoserine;Phosphothreonine	FALSE	FALSE	Arg/Ser-rich	SUMO2	binding;mRNA binding;nucleic acid binding;nucleotide binding;RNA binding	biological regulation;cellular metabolic process;cellular nitrogen compound metabolic process;cellular process;macromolecule metabolic process;metabolic process;mRNA metabolic process;mRNA processing;nitrogen compound metabolic process;nucleobase-containing compound metabolic process;primary metabolic process;response to chemical stimulus;response to oxidative stress;response to stimulus;response to stress;RNA metabolic process;RNA processing;RNA splicing	cell part;intracellular membrane-bounded organelle;intracellular organelle;nucleus;organelle	Spliceosome	3D-structure;Acetylation;Activator;Alternativesplicing;Completeproteome;Directproteinsequencing;Methylation;mRNAprocessing;mRNAsplicing;Nucleus;Phosphoprotein;Referenceproteome;Repressor;RNA-binding	Spliceosome;SRm160/300 complex;TRA2B1-SRp30c-SRp55 complex	Nucleotide-bd_a/b_plait;RRM_dom	11.7288	0.681944	P62995	TRA2B	Transformer-2 protein homolog beta
-0.0552026	-0.0505898	-0.0326614	-0.0352619	-0.0908887	21.4501	ADP-ribosylasparagine;Cysteine methyl ester;O-AMP-threonine;O-AMP-tyrosine;Phosphoserine	FALSE	FALSE		ubiquitin	binding;catalytic activity;enzyme binding;GDP-dissociation inhibitor binding;GTP binding;GTPase activity;guanyl nucleotide binding;guanyl ribonucleotide binding;hydrolase activity;hydrolase activity, acting on acid anhydrides;hydrolase activity, acting on acid anhydrides, in phosphorus-containing anhydrides;nucleoside-triphosphatase activity;nucleotide binding;protein binding;purine nucleotide binding;purine ribonucleoside triphosphate binding;purine ribonucleotide binding;pyrophosphatase activity;Rho GDP-dissociation inhibitor binding;ribonucleotide binding;thioesterase binding	anatomical structure morphogenesis;biological adhesion;biological regulation;cell activation;cell adhesion;cell differentiation;cell junction organization;cell morphogenesis;cell motility;cell proliferation;cellular component assembly;cellular component morphogenesis;cellular component movement;cellular component organization;cellular localization;cellular macromolecular complex assembly;cellular membrane organization;cellular process;coagulation;cytoskeleton organization;developmental process;homeostatic process;immune system process;localization;locomotion;macromolecular complex assembly;membrane invagination;membrane organization;metabolic process;multicellular organismal process;organelle organization;plasma membrane organization;protein complex assembly;protein polymerization;regulation of body fluid levels;regulation of DNA metabolic process;regulation of organelle organization;regulation of protein modification process;regulation of transport;response to abiotic stimulus;response to chemical stimulus;response to external stimulus;response to osmotic stress;response to stimulus;response to stress;signal transduction;viral reproduction	cell part;cell projection;cytoplasm;cytoplasmic membrane-bounded vesicle;cytosol;extracellular organelle;intracellular membrane-bounded organelle;intracellular organelle;membrane;organelle;plasma membrane;vesicle	Adherens junction;Amyotrophic lateral sclerosis (ALS);Axon guidance;B cell receptor signaling pathway;Bacterial invasion of epithelial cells;Chemokine signaling pathway;Colorectal cancer;Epithelial cell signaling in Helicobacter pylori infection;Fc epsilon RI signaling pathway;Fc gamma R-mediated phagocytosis;Focal adhesion;Leukocyte transendothelial migration;MAPK signaling pathway;Natural killer cell mediated cytotoxicity;Neurotrophin signaling pathway;Osteoclast differentiation;Pancreatic cancer;Pancreatic secretion;Pathways in cancer;Phagosome;Regulation of actin cytoskeleton;Renal cell carcinoma;Shigellosis;Toll-like receptor signaling pathway;VEGF signaling pathway;Viral myocarditis;Wnt signaling pathway	3D-structure;ADP-ribosylation;Alternativesplicing;Cellmembrane;Completeproteome;Cytoplasm;GTP-binding;Isopeptidebond;Lipoprotein;Membrane;Methylation;Nucleotide-binding;Phosphoprotein;Polymorphism;Prenylation;Referenceproteome;Ublconjugation	APC-IQGAP1-Rac1 complex;ELMO1-DOCK1-RAC1 complex	P-loop_NTPase;Small_GTPase;Small_GTPase_Rho;Small_GTP-bd_dom	8.64859	0.00104167	P63000	RAC1	Ras-related C3 botulinum toxin substrate 1
-0.0878881	-0.0365218	-0.0952961	-0.0844955	-0.0998432	104.553	N6-acetyllysine;N-acetylthreonine;Phosphoserine;Phosphotyrosine	FALSE	FALSE	Pro-rich		binding;clathrin binding;peptide binding;protein binding;protein transporter activity;signal sequence binding;substrate-specific transporter activity;transporter activity	biological regulation;cell communication;cell-cell signaling;cellular component organization;cellular membrane organization;cellular process;endocytosis;establishment of localization;immune system process;locomotion;membrane invagination;membrane organization;protein transport;response to chemical stimulus;response to external stimulus;response to stimulus;signal transduction;signaling;transport;vesicle-mediated transport;viral reproduction	AP-type membrane coat adaptor complex;cell part;cytosol;intracellular membrane-bounded organelle;intracellular organelle;macromolecular complex;membrane;organelle;plasma membrane;protein complex	Endocrine and other factor-regulated calcium reabsorption;Endocytosis;Huntington's disease	3D-structure;Acetylation;Alternativesplicing;Cellmembrane;Coatedpit;Completeproteome;Endocytosis;Membrane;Phosphoprotein;Proteintransport;Referenceproteome;Transport	AP2 adaptor complex	AP_beta;AP_complex_bsu_1_2_4;ARM-like;ARM-type_fold;B-adaptin_app_sub_C;Beta2_adaptin/TBP_C_dom;Clathrin/coatomer_adapt-like_N;Clathrin_a/b/g-adaptin_app_Ig;Clathrin_b-adaptin_app_Ig-like;Coatomer/calthrin_app_sub_C;Coatomer/clathrin_app_Ig-like	5.02055	-0.0321238	P63010	AP2B1	AP-2 complex subunit beta
-0.0652668	-0.0736106	-0.112279	-0.0749428	-0.0990461	19.2999	Phosphotyrosine	FALSE	FALSE			binding;calcium ion binding;calcium-dependent protein serine/threonine phosphatase activity;calmodulin binding;catalytic activity;cation binding;hydrolase activity;hydrolase activity, acting on ester bonds;ion binding;metal ion binding;phosphatase activity;phosphoprotein phosphatase activity;phosphoric ester hydrolase activity;protein binding;protein domain specific binding;protein serine/threonine phosphatase activity	biological regulation;cell death;cellular metabolic process;cellular process;death;immune system process;metabolic process;phosphorus metabolic process;regulation of transport;response to stimulus;response to stress;signal transduction	cell part;cytosol;macromolecular complex;membrane;nucleoplasm;plasma membrane;protein complex;protein serine/threonine phosphatase complex	Alzheimer's disease;Amyotrophic lateral sclerosis (ALS);Apoptosis;Axon guidance;B cell receptor signaling pathway;Calcium signaling pathway;ko05152;Long-term potentiation;MAPK signaling pathway;Natural killer cell mediated cytotoxicity;Oocyte meiosis;T cell receptor signaling pathway;VEGF signaling pathway;Wnt signaling pathway	3D-structure;Calcium;Cellmembrane;Completeproteome;Cytoplasm;Directproteinsequencing;Lipoprotein;Membrane;Metal-binding;Myristate;Phosphoprotein;Referenceproteome;Repeat	Calcineurin	EF_Hand_1_Ca_BS;EF_hand_dom;EF-hand-dom_pair	4.40175	0.274706	P63098	PPP3R1	Calcineurin subunit B type 1
0.00580995	0.0022114	0.0169019	-0.0139941	0.0212358	27.7451	N6-acetyllysine;N-acetylmethionine;Phosphoserine;Phosphothreonine	FALSE	FALSE			binding;enzyme binding;identical protein binding;kinase binding;protein binding;protein kinase binding;transcription factor binding;ubiquitin protein ligase binding	amine transport;biological regulation;biosynthetic process;cell activation;cell death;cellular component assembly;cellular component organization;cellular metabolic process;cellular nitrogen compound metabolic process;cellular process;coagulation;death;establishment of localization;Golgi organization;hormone transport;macromolecule metabolic process;membrane organization;metabolic process;multicellular organismal process;nitrogen compound metabolic process;nucleobase-containing compound metabolic process;organelle organization;primary metabolic process;protein targeting;protein transport;regulation of body fluid levels;response to chemical stimulus;response to drug;response to stimulus;RNA metabolic process;secretion;signal transduction;transcription initiation, DNA-dependent;transport	cell leading edge;cell part;cytoplasm;cytoplasmic membrane-bounded vesicle;cytosol;extracellular organelle;extracellular space;intracellular membrane-bounded organelle;intracellular organelle;lysosome;macromolecular complex;membrane;mitochondrion;nucleoplasm;nucleus;organelle;protein complex;vacuole;vesicle	Cell cycle;Neurotrophin signaling pathway;Oocyte meiosis	3D-structure;Acetylation;Alternativesplicing;Completeproteome;Cytoplasm;Directproteinsequencing;Phosphoprotein;Referenceproteome	Kinase maturation complex 1	14-3-3;14-3-3_CS;14-3-3_domain	4.43463	0.339184	P63104	YWHAZ	14-3-3 protein zeta/delta
-0.0234431	-0.0107677	-0.0409462	-0.0267656	-0.0278746	51.6921	N-acetylalanine	FALSE	FALSE			catalytic activity;enzyme regulator activity;hydrolase activity;hydrolase activity, acting on ester bonds;phosphatase activity;phosphatase regulator activity;phosphoprotein phosphatase activity;phosphoric ester hydrolase activity;protein phosphatase regulator activity;protein phosphatase type 2A regulator activity;protein serine/threonine phosphatase activity	biological regulation;catabolic process;cell cycle;cellular component organization;cellular membrane organization;cellular metabolic process;cellular nitrogen compound metabolic process;cellular process;macromolecule metabolic process;macromolecule modification;membrane organization;metabolic process;mitotic cell cycle;mRNA metabolic process;nitrogen compound metabolic process;nucleobase-containing compound metabolic process;phosphorus metabolic process;primary metabolic process;protein dephosphorylation;protein metabolic process;protein modification process;response to chemical stimulus;response to stimulus;RNA catabolic process;RNA metabolic process;signal transduction	cell part;cytosol;macromolecular complex;nucleoplasm;protein complex;protein serine/threonine phosphatase complex	Cell cycle - yeast;Chagas disease (American trypanosomiasis);Hepatitis C;mRNA surveillance pathway;Tight junction	3D-structure;Acetylation;Alternativesplicing;Completeproteome;Referenceproteome;Repeat;WDrepeat	RAF1-PPP2-PIN1 complex	PP2A_PR55;PP2A_PR55_CS;WD40/YVTN_repeat-like_dom;WD40_repeat;WD40_repeat_dom	6.11319	0.190828	P63151	PPP2R2A	Serine/threonine-protein phosphatase 2A 55 kDa regulatory subunit B alpha isoform
0.0652206	0.0587932	0.0509829	0.0528396	0.035715	18.658	Phosphothreonine	FALSE	FALSE		SUMO1	acid-amino acid ligase activity;catalytic activity;ligase activity;ligase activity, forming carbon-nitrogen bonds;small conjugating protein ligase activity;ubiquitin-protein ligase activity	biological regulation;catabolic process;cell cycle;cellular component organization;cellular metabolic process;cellular process;chromatin modification;chromatin organization;chromosome organization;histone modification;immune system process;macromolecule metabolic process;macromolecule modification;metabolic process;mitotic cell cycle;organelle organization;primary metabolic process;protein metabolic process;protein modification by small protein conjugation or removal;protein modification process;proteolysis;proteolysis involved in cellular protein catabolic process;regulation of protein modification process;response to stimulus;response to stress;rhythmic process;signal transduction;viral reproduction	cell part;cytosol;extracellular organelle;macromolecular complex;nucleoplasm;organelle;protein complex;ubiquitin ligase complex;vesicle	Cell cycle;Cell cycle - yeast;Circadian rhythm - mammal;Oocyte meiosis;Protein processing in endoplasmic reticulum;TGF-beta signaling pathway;Ubiquitin mediated proteolysis;Wnt signaling pathway	3D-structure;Alternativesplicing;Completeproteome;Directproteinsequencing;Phosphoprotein;Polymorphism;Referenceproteome;Ublconjugationpathway	BCOR complex;Heterotrimeric SKP1-CUL1-ROC1 complex;Neddylin ligase (FBXO11, SKP1, CUL1, RBX1);p27-cyclinE-Cdk2 - Ubiquitin E3 ligase (SKP1A, SKP2, CUL1, CKS1B, RBX1) complex;TNF-alpha/NF-kappa B signaling complex (CHUK, BTRC, NFKB2, PPP6C, REL, CUL1, IKBKE, SAPS2, SAPS1, ANKRD28, RELA, SKP1);TNF-alpha/NF-kappa B signaling complex 5;Ubiquitin E3 ligase (CDC34, NEDD8, BTRC, CUL1, SKP1A, RBX1);Ubiquitin E3 ligase (CRY1, SKP1A, CUL1, FBXL3);Ubiquitin E3 ligase (CRY2, SKP1A, CUL1, FBXL3);Ubiquitin E3 ligase (CSN1, CSN8, HRT1, SKP1, SKP2, CUL1, CUL2, CUL3);Ubiquitin E3 ligase (CUL1, RBX1, SKP1A);Ubiquitin E3 ligase (FBXO18, SKP1A, CUL1, RBX1);Ubiquitin E3 ligase (FBXO31, SKP1A, CUL1, RBX1);Ubiquitin E3 ligase (FBXW11, SKP1A, CUL1, RBX1);Ubiquitin E3 ligase (FBXW7, CUL1, SKP1A, RBX1);Ubiquitin E3 ligase (GLMN, FBXW8, SKP1A, RBX1);Ubiquitin E3 ligase (NFKBIA, BTRC, CUL1, SKP1A);Ubiquitin E3 ligase (NFKBIA, FBXW11, BTRC, CUL1, SKP1A);Ubiquitin E3 ligase (NFKBIA, FBXW11, CUL1, SKP1A);Ubiquitin E3 ligase (NIPA, SKP1A, CUL1, RBX1);Ubiquitin E3 ligase (SIAH1, SIP, SKP1A, TBL1X);Ubiquitin E3 ligase (SKP1A, BTRC, CUL1);Ubiquitin E3 ligase (SKP1A, FBXW2, CUL1);Ubiquitin E3 ligase (SKP1A, FBXW8, CUL7, RBX1);Ubiquitin E3 ligase (SKP1A, SKP2, CUL1);Ubiquitin E3 ligase (SKP1A, SKP2, CUL1, CKS1B, RBX1);Ubiquitin E3 ligase (Skp1A, Skp2, Cul1, Rbx1);Ubiquitin E3 ligase (SKP1A, SKP2, CUL1, RBX1);Ubiquitin E3 ligase (SMAD3, BTRC, CUL1, SKP1A, RBX1);URI complex (Unconventional prefoldin RPB5 Interactor)	BTB/POZ_fold;SKP1;Skp1_comp_dimer;Skp1_comp_POZ;SKP1-like	4.15015	0.471166	P63208	SKP1	S-phase kinase-associated protein 1
0.0600353	0.0634447	0.0756757	0.0677356	0.0421216	16.8323	Hypusine;N6-acetyllysine;N-acetylalanine	FALSE	FALSE			binding;nucleic acid binding;protein binding;protein N-terminus binding;ribonucleoprotein binding;ribosome binding;RNA binding;snRNA binding;translation elongation factor activity;translation factor activity, nucleic acid binding;U6 snRNA binding	amine metabolic process;biological regulation;biosynthetic process;cell death;cellular amino acid metabolic process;cellular ketone metabolic process;cellular metabolic process;cellular nitrogen compound metabolic process;cellular process;death;establishment of localization;macromolecule metabolic process;macromolecule modification;metabolic process;nitrogen compound metabolic process;nuclear transport;nucleobase-containing compound transport;nucleocytoplasmic transport;organic acid metabolic process;peptidyl-amino acid modification;primary metabolic process;protein metabolic process;protein modification process;protein targeting;protein transport;regulation of translation;small molecule metabolic process;transport	cell part;cytoplasm;cytosol;extracellular organelle;intracellular membrane-bounded organelle;intracellular organelle;macromolecular complex;membrane;nuclear pore;nucleus;organelle;protein complex;vesicle		3D-structure;Acetylation;Alternativesplicing;Completeproteome;Cytoplasm;Directproteinsequencing;Elongationfactor;Endoplasmicreticulum;Hypusine;Membrane;mRNAtransport;Nuclearporecomplex;Nucleus;Proteinbiosynthesis;Proteintransport;Referenceproteome;RNA-binding;Translocation;Transport		NA-bd_OB-fold;Rib_L2_dom2;Trans_elong_IF5A_hypusine_site;Transl_elong_IF5A;Transl_elong_IF5A_C;Translation_prot_SH3-like	4.86348	0.221429	P63241	EIF5A	Eukaryotic translation initiation factor 5A-1
-0.0300153	-0.037056	-0.0341015	-0.0470633	-0.0231163	35.0767	N6-acetyllysine;N-acetylmethionine;N-acetylthreonine;Phosphoserine;Phosphothreonine;Phosphotyrosine	FALSE	FALSE			apoptotic protease activator activity;binding;binding, bridging;caspase activator activity;caspase regulator activity;channel inhibitor activity;channel regulator activity;enzyme activator activity;enzyme binding;enzyme inhibitor activity;enzyme regulator activity;identical protein binding;ion channel inhibitor activity;kinase binding;kinase inhibitor activity;kinase regulator activity;peptidase activator activity;peptidase regulator activity;phosphatase binding;protein binding;protein complex scaffold;protein dimerization activity;protein domain specific binding;protein homodimerization activity;protein kinase binding;protein kinase C binding;protein kinase inhibitor activity;protein kinase regulator activity;protein phosphatase binding;protein tyrosine kinase inhibitor activity;receptor binding;receptor tyrosine kinase binding;SH2 domain binding;signaling adaptor activity;structural molecule activity	anatomical structure morphogenesis;biological regulation;cell cycle;cell differentiation;cellular homeostasis;cellular process;developmental process;homeostatic process;regulation of cell cycle;regulation of protein modification process;regulation of translation;regulation of transport;response to chemical stimulus;response to stimulus;rhythmic process;viral reproduction	cell body;cell part;cell projection;cytoplasm;cytoskeleton;cytosol;extracellular organelle;intracellular membrane-bounded organelle;intracellular non-membrane-bounded organelle;intracellular organelle;macromolecular complex;midbody;mitochondrion;neuron projection;neuronal cell body;nucleus;organelle;ribonucleoprotein complex;small ribosomal subunit;vesicle	Measles	3D-structure;Acetylation;Apoptosis;Biologicalrhythms;Cellcycle;Cellmembrane;Cellprojection;Completeproteome;Cytoplasm;Cytoskeleton;Developmentalprotein;Directproteinsequencing;Gastrulation;Growthregulation;Host-virusinteraction;Membrane;Nucleus;Phosphoprotein;Referenceproteome;Repeat;Translationregulation;WDrepeat	G protein complex (GNG2, GNB2L1, RAF1)	G-protein_beta_WD-40_rep;WD40/YVTN_repeat-like_dom;WD40_repeat;WD40_repeat_CS;WD40_repeat_dom	7.76561	-0.116088	P63244	GNB2L1	Guanine nucleotide-binding protein subunit beta-2-like 1;Guanine nucleotide-binding protein subunit beta-2-like 1, N-terminally processed
-0.00655601	0.0189744	-0.00011154	-0.00863593	-0.00805441	41.7928	Methionine (R)-sulfoxide;N6-methyllysine;N-acetylglutamate;N-acetylmethionine;Tele-methylhistidine	FALSE	FALSE			adenyl nucleotide binding;adenyl ribonucleotide binding;ATP binding;binding;enzyme binding;identical protein binding;nucleotide binding;protein binding;purine nucleotide binding;purine ribonucleoside triphosphate binding;purine ribonucleotide binding;ribonucleotide binding;structural constituent of cytoskeleton;structural molecule activity;ubiquitin protein ligase binding	biological adhesion;biological regulation;cell adhesion;cell junction organization;cellular component assembly;cellular component movement;cellular component organization;cellular process;cytoskeleton organization;homeostatic process;immune system process;locomotion;membrane organization;organelle organization;response to chemical stimulus;response to external stimulus;response to stimulus;response to stress;signal transduction	cell part;cytoskeleton;cytosol;extracellular organelle;extracellular space;intracellular membrane-bounded organelle;intracellular non-membrane-bounded organelle;intracellular organelle;macromolecular complex;membrane;nucleus;organelle;plasma membrane;protein complex;vesicle	Adherens junction;Arrhythmogenic right ventricular cardiomyopathy (ARVC);Bacterial invasion of epithelial cells;Dilated cardiomyopathy;Focal adhesion;Hypertrophic cardiomyopathy (HCM);Leukocyte transendothelial migration;Pathogenic Escherichia coli infection;Phagosome;Phototransduction - fly;Regulation of actin cytoskeleton;Shigellosis;Tight junction;Vibrio cholerae infection;Viral myocarditis	Acetylation;ATP-binding;Completeproteome;Cytoplasm;Cytoskeleton;Deafness;Directproteinsequencing;Diseasemutation;Mentalretardation;Methylation;Non-syndromicdeafness;Nucleotide-binding;Oxidation;Polymorphism;Referenceproteome	Profilin 1 complex	Actin;Actin/actin-like_CS;Actin_CS	5.15943	-0.00186667	P63261	ACTG1	Actin, cytoplasmic 2;Actin, cytoplasmic 2, N-terminally processed
0.00846012	0.00923834	0.0256188	0.00249768	-0.012591	18.0068	N6-acetyllysine;N-acetylserine;Phosphoserine	FALSE	FALSE		SUMO1;SUMO2;ubiquitin	acid-amino acid ligase activity;adenyl nucleotide binding;adenyl ribonucleotide binding;ATP binding;binding;catalytic activity;enzyme binding;ligase activity;ligase activity, forming carbon-nitrogen bonds;nucleotide binding;protein binding;protein domain specific binding;purine nucleotide binding;purine ribonucleoside triphosphate binding;purine ribonucleotide binding;ribonucleotide binding;RING-like zinc finger domain binding;small conjugating protein ligase activity;SUMO ligase activity;transcription factor binding;ubiquitin-protein ligase activity	biological regulation;catabolic process;cell division;cellular component organization;cellular metabolic process;cellular process;chromosome segregation;macromolecule metabolic process;macromolecule modification;metabolic process;mitosis;nuclear division;organelle fission;organelle organization;primary metabolic process;protein metabolic process;protein modification by small protein conjugation or removal;protein modification process;proteolysis;proteolysis involved in cellular protein catabolic process;viral reproduction	cell part;cell projection;cytoplasm;intracellular membrane-bounded organelle;intracellular organelle;neuron projection;nucleoplasm;nucleus;organelle;synapse	RNA transport;Ubiquitin mediated proteolysis	3D-structure;Acetylation;ATP-binding;Cellcycle;Celldivision;Chromosomepartition;Completeproteome;Cytoplasm;Host-virusinteraction;Isopeptidebond;Ligase;Mitosis;Nucleotide-binding;Nucleus;Phosphoprotein;Referenceproteome;Ublconjugation;Ublconjugationpathway	NR3C2-UBC9-SRC-1 complex	Ubc9;UBQ-conjugat_E2;UBQ-conjugating_AS;UBQ-conjugating_enzyme/RWD	8.9024	0.0955696	P63279	UBE2I	SUMO-conjugating enzyme UBC9
-0.00850891	0.00496688	-0.0370033	-0.0291805	-0.0362066	35.5942	Leucine methyl ester;Phosphotyrosine	FALSE	FALSE			binding;catalytic activity;cation binding;hydrolase activity;hydrolase activity, acting on ester bonds;ion binding;metal ion binding;phosphatase activity;phosphoprotein phosphatase activity;phosphoric ester hydrolase activity;protein serine/threonine phosphatase activity	anatomical structure development;biological regulation;catabolic process;cell cycle;cell death;cellular component assembly;cellular component organization;cellular lipid metabolic process;cellular membrane organization;cellular metabolic process;cellular nitrogen compound metabolic process;cellular process;death;developmental process;lipid metabolic process;macromolecular complex assembly;macromolecule metabolic process;macromolecule modification;meiotic cell cycle;membrane organization;metabolic process;mitotic cell cycle;mRNA metabolic process;nitrogen compound metabolic process;nucleobase-containing compound metabolic process;phosphorus metabolic process;primary metabolic process;protein complex assembly;protein dephosphorylation;protein metabolic process;protein modification process;regulation of DNA metabolic process;regulation of protein modification process;response to chemical stimulus;response to endogenous stimulus;response to stimulus;RNA catabolic process;RNA metabolic process;RNA processing;RNA splicing;signal transduction	cell part;cytoskeleton;cytosol;extracellular organelle;intracellular membrane-bounded organelle;intracellular non-membrane-bounded organelle;intracellular organelle;macromolecular complex;membrane;mitochondrion;nucleus;organelle;plasma membrane;protein complex;protein serine/threonine phosphatase complex;vesicle	Cell cycle - yeast;Chagas disease (American trypanosomiasis);Hepatitis C;Long-term depression;Meiosis - yeast;mRNA surveillance pathway;Oocyte meiosis;TGF-beta signaling pathway;Tight junction;Wnt signaling pathway	3D-structure;Alternativesplicing;Centromere;Chromosome;Completeproteome;Cytoplasm;Cytoskeleton;Directproteinsequencing;Hydrolase;Manganese;Meiosis;Metal-binding;Methylation;Nucleus;Phosphoprotein;Polymorphism;Proteinphosphatase;Referenceproteome	PPP2CA-PPP2R1A complex;PPP2CA-PPP2R1A-PPP2R3A complex;PPP2R1A-PPP2R1B-PPP2CA-PPME1-EIF4A1 complex	Calcineurin-like_PHP_apaH;Metallo-depent_PP-like;Ser/Thr-sp_prot-phosphatase	5.22386	0.00711974	P67775	PPP2CA	Serine/threonine-protein phosphatase 2A catalytic subunit alpha isoform
0.281768	0.304295	0.253671	0.270292	0.268602	35.9242	N6-acetyllysine;N-acetylserine;Phosphoserine;Phosphotyrosine	FALSE	FALSE		SUMO2;ubiquitin	binding;core promoter proximal region DNA binding;core promoter proximal region sequence-specific DNA binding;DNA binding;double-stranded DNA binding;enzyme binding;GTPase binding;nucleic acid binding;nucleic acid binding transcription factor activity;protein binding;regulatory region DNA binding;regulatory region nucleic acid binding;RNA binding;RNA polymerase II core promoter proximal region sequence-specific DNA binding;RNA polymerase II core promoter proximal region sequence-specific DNA binding transcription factor activity;RNA polymerase II core promoter proximal region sequence-specific DNA binding transcription factor activity involved in positive regulation of transcription;RNA polymerase II regulatory region DNA binding;RNA polymerase II regulatory region sequence-specific DNA binding;sequence-specific DNA binding;sequence-specific DNA binding RNA polymerase II transcription factor activity;sequence-specific DNA binding transcription factor activity;single-stranded DNA binding;structure-specific DNA binding;transcription regulatory region DNA binding;transcription regulatory region sequence-specific DNA binding	biological regulation;biosynthetic process;cellular metabolic process;cellular nitrogen compound metabolic process;cellular process;developmental process;embryo development;macromolecule metabolic process;metabolic process;mRNA metabolic process;mRNA processing;nitrogen compound metabolic process;nucleobase-containing compound metabolic process;primary metabolic process;RNA metabolic process;RNA processing;RNA splicing;transcription from RNA polymerase II promoter	cell part;cytoplasm;extracellular organelle;intracellular membrane-bounded organelle;intracellular non-membrane-bounded organelle;intracellular organelle;macromolecular complex;membrane;nucleoplasm;nucleus;organelle;protein complex;ribonucleoprotein complex;spliceosomal complex;vesicle		3D-structure;Acetylation;Activator;Completeproteome;Cytoplasm;Directproteinsequencing;DNA-binding;Isopeptidebond;Mitogen;mRNAprocessing;mRNAsplicing;Nucleus;Phosphoprotein;Referenceproteome;Repressor;RNA-binding;Secreted;Transcription;Transcriptionregulation;Ublconjugation	12S U11 snRNP;18S U11/U12 snRNP;Nop56p-associated pre-rRNA complex;YBX1-AKT1 complex	Cold_shock_prot;Cold-shock_CS;CSP_DNA-bd;NA-bd_OB-fold	10.3075	0.550309	P67809	YBX1	Nuclease-sensitive element-binding protein 1
-0.15488	-0.202074	-0.180737	-0.20617	-0.160231	20.6253		FALSE	FALSE			catalytic activity;hydrolase activity;peptidase activity;peptidase activity, acting on L-amino acid peptides;serine hydrolase activity;serine-type peptidase activity	biological regulation;biosynthetic process;cellular metabolic process;cellular process;establishment of localization;macromolecule metabolic process;metabolic process;peptide metabolic process;primary metabolic process;protein maturation;protein metabolic process;protein targeting;protein transport;regulation of transport;translation;transport	cell part;extracellular organelle;membrane;organelle;vesicle	Protein export	Alternativesplicing;Completeproteome;Endoplasmicreticulum;Hydrolase;Membrane;Microsome;Protease;Referenceproteome;Signal-anchor;Transmembrane;Transmembranehelix		Pept_S26A_signal_pept_1_CS;Pept_S26A_signal_pept_1_Ser-AS;Peptidase_S24/S26_b-rbn;Peptidase_S24_S26;Peptidase_S24_S26A/B/C;Peptidase_S26B	9.97516	-0.127374	P67812	SEC11A	Signal peptidase complex catalytic subunit SEC11A
-0.00524699	0.0678346	0.0319032	0.0172417	0.00243764	24.9424	N6-acetyllysine;N-acetylserine;Phosphoserine;Phosphothreonine	FALSE	FALSE	Asp/Glu-rich	SUMO2	binding;cation binding;chromatin binding;enzyme regulator activity;identical protein binding;ion binding;kinase regulator activity;metal ion binding;protein binding;protein domain specific binding;protein kinase regulator activity;receptor binding;transcription factor binding	anatomical structure morphogenesis;biological regulation;cell cycle;cellular component assembly;cellular component organization;cellular macromolecular complex assembly;cellular metabolic process;cellular process;developmental process;locomotion;macromolecular complex assembly;macromolecule metabolic process;macromolecule modification;metabolic process;mitotic cell cycle;phosphorus metabolic process;primary metabolic process;protein complex assembly;protein metabolic process;protein modification process;protein phosphorylation;regulation of protein modification process;response to chemical stimulus;response to external stimulus;response to stimulus;signal transduction	cell part;cytoplasm;cytosol;extracellular organelle;intracellular membrane-bounded organelle;intracellular organelle;macromolecular complex;nucleus;organelle;protein complex;vesicle	Adherens junction;Circadian rhythm - plant;Measles;Ribosome biogenesis in eukaryotes;Tight junction;Wnt signaling pathway	3D-structure;Acetylation;Completeproteome;Metal-binding;Phosphoprotein;Referenceproteome;Wntsignalingpathway;Zinc	Casein kinase II (beta-dimer, alpha, alpha');Casein kinase II (beta-dimer, alpha'-dimer);Casein kinase II (beta-dimer, alpha-dimer);Casein kinase II complex;Casein kinase II-HMG1 complex;FACT complex, UV-activated	Casein_kin_II_reg-sub_a-hlx;Casein_kin_II_reg-sub_b-sht;Casein_kinase_II_reg-sub	5.28788	-0.0646512	P67870	CSNK2B	Casein kinase II subunit beta
-0.0130645	0.0064934	-0.00653898	-0.0134408	-0.0148737	42.019	Methionine (R)-sulfoxide;N6-methyllysine;N-acetylcysteine;Tele-methylhistidine	FALSE	FALSE			adenyl nucleotide binding;adenyl ribonucleotide binding;ATP binding;ATPase activity;binding;catalytic activity;cytoskeletal protein binding;hydrolase activity;hydrolase activity, acting on acid anhydrides;hydrolase activity, acting on acid anhydrides, in phosphorus-containing anhydrides;myosin binding;nucleoside-triphosphatase activity;nucleotide binding;protein binding;purine nucleotide binding;purine ribonucleoside triphosphate binding;purine ribonucleotide binding;pyrophosphatase activity;ribonucleotide binding	anatomical structure formation involved in morphogenesis;anatomical structure morphogenesis;biological regulation;cell death;cellular component assembly;cellular component movement;cellular component organization;cellular process;circulatory system process;cytoskeleton organization;death;developmental process;metabolic process;multicellular organismal process;muscle contraction;organelle organization;response to chemical stimulus;response to drug;response to stimulus	cell part;cytoplasm;cytosol;extracellular organelle;extracellular space;macromolecular complex;membrane;organelle;protein complex;vesicle	Cardiac muscle contraction;Dilated cardiomyopathy;Hypertrophic cardiomyopathy (HCM)	ATP-binding;Atrialseptaldefect;Cardiomyopathy;Completeproteome;Cytoplasm;Cytoskeleton;Diseasemutation;Methylation;Muscleprotein;Nucleotide-binding;Oxidation;Referenceproteome		Actin;Actin/actin-like_CS;Actin_CS	5.05024	0.00557029	P68032	ACTC1	Actin, alpha cardiac muscle 1
-0.00913264	0.00815484	-0.00316795	-0.0100932	-0.0115309	41.8769	Methionine (R)-sulfoxide;N-acetylcysteine;N-acetylglutamate;Tele-methylhistidine	FALSE	FALSE			adenyl nucleotide binding;adenyl ribonucleotide binding;ATP binding;binding;nucleotide binding;purine nucleotide binding;purine ribonucleoside triphosphate binding;purine ribonucleotide binding;ribonucleotide binding	multicellular organismal process;muscle contraction	cell part;cytoskeleton;cytosol;extracellular organelle;extracellular space;intracellular non-membrane-bounded organelle;intracellular organelle;organelle;vesicle	Vascular smooth muscle contraction	Alternativesplicing;ATP-binding;Completeproteome;Cytoplasm;Cytoskeleton;Diseasemutation;Muscleprotein;Nucleotide-binding;Oxidation;Referenceproteome	Nop56p-associated pre-rRNA complex	Actin;Actin/actin-like_CS;Actin_CS	5.15939	0.000265957	P63267	ACTG2	Actin, gamma-enteric smooth muscle
-0.0122479	0.0049852	-0.00630199	-0.0132055	-0.0146387	42.009	Methionine (R)-sulfoxide;N6-methyllysine;N-acetylcysteine;N-acetylglutamate;Tele-methylhistidine	FALSE	FALSE			adenyl nucleotide binding;adenyl ribonucleotide binding;ATP binding;binding;enzyme binding;kinase binding;nucleotide binding;protein binding;protein kinase binding;purine nucleotide binding;purine ribonucleoside triphosphate binding;purine ribonucleotide binding;ribonucleotide binding	anatomical structure development;biological regulation;cell development;cellular process;circulatory system process;developmental process;multicellular organismal process;multi-organism process;muscle contraction;response to biotic stimulus;response to stimulus	cell part;cytoplasm;cytoskeleton;cytosol;extracellular organelle;extracellular space;intracellular non-membrane-bounded organelle;intracellular organelle;macromolecular complex;organelle;protein complex;vesicle	Vascular smooth muscle contraction	Acetylation;Aorticaneurysm;ATP-binding;Completeproteome;Cytoplasm;Cytoskeleton;Diseasemutation;Methylation;Muscleprotein;Nucleotide-binding;Oxidation;Polymorphism;Referenceproteome	Nop56p-associated pre-rRNA complex;WIP-WASp-actin-myosin-IIa complex	Actin;Actin/actin-like_CS;Actin_CS	5.05376	0.0106101	P62736	ACTA2	Actin, aortic smooth muscle
0.0244479	0.0198041	0.0396133	0.0095375	0.0524832	17.8616	N6-acetyllysine	FALSE	FALSE			acid-amino acid ligase activity;adenyl nucleotide binding;adenyl ribonucleotide binding;ATP binding;binding;catalytic activity;enzyme binding;enzyme regulator activity;ligase activity;ligase activity, forming carbon-nitrogen bonds;ligase regulator activity;nucleotide binding;protein binding;protein binding transcription factor activity;purine nucleotide binding;purine ribonucleoside triphosphate binding;purine ribonucleotide binding;ribonucleotide binding;small conjugating protein ligase activity;transcription coactivator activity;transcription cofactor activity;transcription factor binding transcription factor activity;ubiquitin protein ligase binding;ubiquitin-protein ligase activator activity;ubiquitin-protein ligase activity;ubiquitin-protein ligase regulator activity	biological regulation;biosynthetic process;catabolic process;cell proliferation;cellular metabolic process;cellular nitrogen compound metabolic process;cellular process;macromolecule metabolic process;macromolecule modification;metabolic process;nitrogen compound metabolic process;nucleobase-containing compound metabolic process;primary metabolic process;protein metabolic process;protein modification by small protein conjugation or removal;protein modification process;proteolysis;proteolysis involved in cellular protein catabolic process;regulation of protein modification process;response to chemical stimulus;response to endogenous stimulus;response to stimulus;RNA metabolic process	cell part;cytoplasm;extracellular organelle;intracellular membrane-bounded organelle;intracellular organelle;macromolecular complex;nucleus;organelle;protein complex;ubiquitin ligase complex;vesicle	Parkinson's disease;Ubiquitin mediated proteolysis	3D-structure;Acetylation;Alternativesplicing;ATP-binding;Completeproteome;Cytoplasm;Directproteinsequencing;Ligase;Nucleotide-binding;Nucleus;Referenceproteome;Transcription;Transcriptionregulation;Ublconjugation;Ublconjugationpathway	BRCA1-BARD1-UbcH7c complex	UBQ-conjugat_E2;UBQ-conjugating_AS;UBQ-conjugating_enzyme/RWD	8.79354	0.333117	P68036	UBE2L3	Ubiquitin-conjugating enzyme E2 L3
0.000675062	0.0154022	-0.017042	-0.00210657	-0.00783079	50.1516	3'-nitrotyrosine;5-glutamyl polyglutamate;N6,N6,N6-trimethyllysine;N6-acetyllysine;Omega-N-methylarginine;Phosphoserine	FALSE	FALSE		ubiquitin	binding;catalytic activity;double-stranded RNA binding;enzyme binding;GTP binding;GTPase activity;guanyl nucleotide binding;guanyl ribonucleotide binding;hydrolase activity;hydrolase activity, acting on acid anhydrides;hydrolase activity, acting on acid anhydrides, in phosphorus-containing anhydrides;nucleic acid binding;nucleoside-triphosphatase activity;nucleotide binding;protein binding;purine nucleotide binding;purine ribonucleoside triphosphate binding;purine ribonucleotide binding;pyrophosphatase activity;ribonucleotide binding;RNA binding;structural constituent of cytoskeleton;structural molecule activity;ubiquitin protein ligase binding	cell division;cellular component assembly;cellular component organization;cellular macromolecular complex assembly;cellular metabolic process;cellular process;cytoskeleton organization;cytoskeleton-dependent intracellular transport;establishment of localization;macromolecular complex assembly;macromolecule metabolic process;metabolic process;organelle organization;primary metabolic process;protein complex assembly;protein folding;protein metabolic process;protein polymerization;response to chemical stimulus;response to stimulus;transport	cell part;extracellular organelle;macromolecular complex;organelle;protein complex;vesicle	Gap junction;Pathogenic Escherichia coli infection;Phagosome	3D-structure;Acetylation;Alternativesplicing;Completeproteome;Cytoplasm;Cytoskeleton;Directproteinsequencing;GTP-binding;Isopeptidebond;Methylation;Microtubule;Nitration;Nucleotide-binding;Phosphoprotein;Referenceproteome;Ublconjugation	60S APC containing complex;Parvulin-associated pre-rRNP complex	Alpha_tubulin;Tub_FtsZ_C;Tubulin;Tubulin/FtsZ_2-layer-sand-dom;Tubulin_C;Tubulin_CS;Tubulin_FtsZ_GTPase	4.69958	-0.000665188	P68363	TUBA1B	Tubulin alpha-1B chain
0.00576525	0.0200237	-0.0121039	0.0029125	-0.00237985	49.9244	3'-nitrotyrosine;N6-acetyllysine;Phosphoserine;Phosphotyrosine	FALSE	FALSE			binding;catalytic activity;GTP binding;GTPase activity;guanyl nucleotide binding;guanyl ribonucleotide binding;hydrolase activity;hydrolase activity, acting on acid anhydrides;hydrolase activity, acting on acid anhydrides, in phosphorus-containing anhydrides;nucleoside-triphosphatase activity;nucleotide binding;purine nucleotide binding;purine ribonucleoside triphosphate binding;purine ribonucleotide binding;pyrophosphatase activity;ribonucleotide binding;structural constituent of cytoskeleton;structural molecule activity	biological regulation;cell activation;cell cycle;cellular component assembly;cellular component organization;cellular macromolecular complex assembly;cellular metabolic process;cellular process;coagulation;establishment of localization;exocytosis;macromolecular complex assembly;macromolecule metabolic process;metabolic process;mitotic cell cycle;multicellular organismal process;organelle organization;primary metabolic process;protein complex assembly;protein folding;protein metabolic process;protein polymerization;regulation of body fluid levels;secretion;transport;vesicle-mediated transport	cell part;cytosol;extracellular organelle;extracellular region;macromolecular complex;organelle;protein complex;vesicle	Gap junction;Pathogenic Escherichia coli infection;Phagosome	Acetylation;Alternativesplicing;Amyotrophiclateralsclerosis;Completeproteome;Cytoplasm;Cytoskeleton;Directproteinsequencing;GTP-binding;Microtubule;Neurodegeneration;Nitration;Nucleotide-binding;Phosphoprotein;Referenceproteome	ASCOM complex	Alpha_tubulin;Tub_FtsZ_C;Tubulin;Tubulin/FtsZ_2-layer-sand-dom;Tubulin_C;Tubulin_CS;Tubulin_FtsZ_GTPase	4.69362	0.00669643	P68366	TUBA4A	Tubulin alpha-4A chain
0.0114133	0.0304329	-0.00885638	0.00383613	-0.00378561	49.831	5-glutamyl polyglutamate;N6-acetyllysine;Phosphoserine;Phosphothreonine	FALSE	FALSE			binding;catalytic activity;double-stranded RNA binding;GTP binding;GTPase activity;guanyl nucleotide binding;guanyl ribonucleotide binding;hydrolase activity;hydrolase activity, acting on acid anhydrides;hydrolase activity, acting on acid anhydrides, in phosphorus-containing anhydrides;MHC class I protein binding;MHC protein binding;nucleic acid binding;nucleoside-triphosphatase activity;nucleotide binding;protein binding;purine nucleotide binding;purine ribonucleoside triphosphate binding;purine ribonucleotide binding;pyrophosphatase activity;receptor binding;ribonucleotide binding;RNA binding;structural constituent of cytoskeleton;structural molecule activity;unfolded protein binding	biological regulation;cell cycle;cell killing;cellular component assembly;cellular component movement;cellular component organization;cellular macromolecular complex assembly;cellular metabolic process;cellular process;cytoskeleton organization;immune system process;macromolecular complex assembly;macromolecule metabolic process;metabolic process;mitotic cell cycle;organelle assembly;organelle organization;primary metabolic process;protein complex assembly;protein folding;protein metabolic process;protein polymerization;response to stimulus;response to stress	cell part;cytoskeleton;cytosol;extracellular organelle;intracellular membrane-bounded organelle;intracellular non-membrane-bounded organelle;intracellular organelle;macromolecular complex;nucleus;organelle;protein complex;vesicle	Gap junction;Pathogenic Escherichia coli infection;Phagosome	Acetylation;Completeproteome;Cytoplasm;Cytoskeleton;GTP-binding;Microtubule;Nucleotide-binding;Phosphoprotein;Referenceproteome		Beta_tubulin;Beta-tubulin_BS;Tub_FtsZ_C;Tubulin;Tubulin/FtsZ_2-layer-sand-dom;Tubulin_C;Tubulin_CS;Tubulin_FtsZ_GTPase	4.52431	0.00898876	P68371	TUBB4B	Tubulin beta-4B chain
-0.0492972	-0.0485043	-0.0606817	-0.0391441	-0.0599728	45.1436	Phosphoserine;Phosphothreonine	FALSE	FALSE			adenyl nucleotide binding;adenyl ribonucleotide binding;ATP binding;binding;catalytic activity;heat shock protein binding;Hsp90 protein binding;kinase activity;nucleotide binding;phosphotransferase activity, alcohol group as acceptor;protein binding;protein kinase activity;protein N-terminus binding;protein serine/threonine kinase activity;purine nucleotide binding;purine ribonucleoside triphosphate binding;purine ribonucleotide binding;ribonucleotide binding;transferase activity;transferase activity, transferring phosphorus-containing groups	biological regulation;biosynthetic process;cell cycle;cellular metabolic process;cellular nitrogen compound metabolic process;cellular process;locomotion;macromolecule metabolic process;macromolecule modification;metabolic process;mitotic cell cycle;nitrogen compound metabolic process;nucleobase-containing compound metabolic process;phosphorus metabolic process;primary metabolic process;protein folding;protein metabolic process;protein modification process;protein phosphorylation;regulation of cell cycle;regulation of mitotic cell cycle;response to chemical stimulus;response to external stimulus;response to stimulus;rhythmic process;RNA metabolic process;signal transduction	cell part;chromatin remodeling complex;cytosol;intracellular membrane-bounded organelle;intracellular organelle;macromolecular complex;membrane;nucleus;organelle;plasma membrane;protein complex;transcriptional repressor complex	Adherens junction;Circadian rhythm - plant;Measles;Ribosome biogenesis in eukaryotes;Tight junction;Wnt signaling pathway	3D-structure;Alternativesplicing;Apoptosis;ATP-binding;Biologicalrhythms;Cellcycle;Completeproteome;Kinase;Nucleotide-binding;Phosphoprotein;Referenceproteome;Serine/threonine-proteinkinase;Transcription;Transcriptionregulation;Transferase;Wntsignalingpathway	Casein kinase II (beta-dimer, alpha, alpha');Casein kinase II (beta-dimer, alpha-dimer);Casein kinase II complex;Casein kinase II-HMG1 complex;FACT complex, UV-activated	Kinase-like_dom;Prot_kinase_dom;Protein_kinase_ATP_BS;Ser/Thr_dual-sp_kinase;Ser/Thr_kinase_AS	7.85675	0.0434783	P68400	CSNK2A1	Casein kinase II subunit alpha
-0.0503519	-0.0495631	-0.0622631	-0.0407618	-0.061092	45.2197		FALSE	FALSE			adenyl nucleotide binding;adenyl ribonucleotide binding;ATP binding;binding;catalytic activity;kinase activity;nucleotide binding;phosphotransferase activity, alcohol group as acceptor;protein kinase activity;protein serine/threonine kinase activity;purine nucleotide binding;purine ribonucleoside triphosphate binding;purine ribonucleotide binding;ribonucleotide binding;transferase activity;transferase activity, transferring phosphorus-containing groups	biological regulation;cellular metabolic process;cellular process;macromolecule metabolic process;macromolecule modification;metabolic process;phosphorus metabolic process;primary metabolic process;protein metabolic process;protein modification process;protein phosphorylation			ATP-binding;Completeproteome;Kinase;Nucleotide-binding;Polymorphism;Proto-oncogene;Referenceproteome;Serine/threonine-proteinkinase;Transferase		Kinase-like_dom;Prot_kinase_dom;Protein_kinase_ATP_BS;Ser/Thr_dual-sp_kinase;Ser/Thr_kinase_AS	8.75618	0.0488491	Q8NEV1	CSNK2A3	Casein kinase II subunit alpha 3
0.0492358	0.0636199	0.0785091	0.0681971	0.0504645	25.5693	N-acetylserine;Phosphoserine;Phosphothreonine	FALSE	FALSE			1-alkyl-2-acetylglycerophosphocholine esterase activity;acetyltransferase activity;carboxylic ester hydrolase activity;catalytic activity;hydrolase activity;hydrolase activity, acting on ester bonds;platelet-activating factor acetyltransferase activity;transferase activity;transferase activity, transferring acyl groups;transferase activity, transferring acyl groups other than amino-acyl groups	anatomical structure development;biological regulation;catabolic process;developmental process;lipid metabolic process;metabolic process;multicellular organismal process;primary metabolic process	cell part;cytoplasm;cytosol;extracellular organelle;intracellular non-membrane-bounded organelle;intracellular organelle;membrane;nucleolus;organelle;plasma membrane;vesicle	Ether lipid metabolism	3D-structure;Acetylation;Alternativesplicing;Completeproteome;Cytoplasm;Directproteinsequencing;Hydrolase;Lipiddegradation;Lipidmetabolism;Phosphoprotein;Referenceproteome		SGNH_hydro	5.79714	0.0174672	P68402	PAFAH1B2	Platelet-activating factor acetylhydrolase IB subunit beta
-0.027849	0.0330282	-0.0286545	-0.028558	-0.0377416	97.6684	Phosphoserine	FALSE	FALSE			binding;enzyme binding;nucleic acid binding;protein binding;RNA binding;snoRNA binding	cellular metabolic process;cellular nitrogen compound metabolic process;cellular process;macromolecule metabolic process;metabolic process;nitrogen compound metabolic process;nucleobase-containing compound metabolic process;primary metabolic process;ribosomal small subunit biogenesis;RNA metabolic process;RNA processing;rRNA processing	cell part;intracellular membrane-bounded organelle;intracellular non-membrane-bounded organelle;intracellular organelle;macromolecular complex;membrane;mitochondrion;Noc complex;nucleolus;nucleus;organelle;preribosome;protein complex;ribonucleoprotein complex		Alternativesplicing;Completeproteome;Nucleus;Phosphoprotein;Polymorphism;Referenceproteome;Ribosomebiogenesis;rRNAprocessing		Nop14	7.62941	0.461027	P78316	NOP14	Nucleolar protein 14
0.0492361	0.0378204	0.0251219	0.0444257	0.0306405	39.2219	N6-acetyllysine;N-acetylalanine	FALSE	FALSE			binding;enzyme binding;enzyme regulator activity;phosphatase binding;phosphatase regulator activity;protein binding;protein phosphatase 2A binding;protein phosphatase binding;protein phosphatase regulator activity;protein phosphatase type 2A regulator activity	biological regulation;cell activation;cellular process;immune system process;regulation of protein modification process;response to chemical stimulus;response to stimulus;signal transduction	cell part;cytoplasm;cytosol;macromolecular complex;protein complex		3D-structure;Acetylation;B-cellactivation;Chaperone;Completeproteome;Cytoplasm;Mentalretardation;Phosphoprotein;Polymorphism;Referenceproteome;Ublconjugation		TAP42-like	5.05686	0.373156	P78318	IGBP1	Immunoglobulin-binding protein 1
0.00710421	0.0622455	0.0361871	0.0145863	-0.00393884	25.0077	N-acetylmethionine	FALSE	FALSE			binding;calcium ion binding;catalytic activity;cation binding;hydrolase activity;hydrolase activity, acting on ester bonds;identical protein binding;ion binding;magnesium ion binding;metal ion binding;phosphatase activity;phosphoric ester hydrolase activity;phosphoserine phosphatase activity;protein binding;protein dimerization activity;protein homodimerization activity	amine metabolic process;biosynthetic process;cellular amino acid metabolic process;cellular ketone metabolic process;cellular metabolic process;cellular nitrogen compound metabolic process;cellular process;metabolic process;nitrogen compound metabolic process;organic acid metabolic process;phosphorus metabolic process;primary metabolic process;response to abiotic stimulus;response to chemical stimulus;response to endogenous stimulus;response to external stimulus;response to extracellular stimulus;response to stimulus;small molecule metabolic process	cell part;cell projection;cytoplasm;cytosol;neuron projection	Glycine, serine and threonine metabolism;Methane metabolism	3D-structure;Acetylation;Amino-acidbiosynthesis;Completeproteome;Diseasemutation;Hydrolase;Magnesium;Metal-binding;Phosphoprotein;Referenceproteome;Serinebiosynthesis		HAD-like_dom;HAD-SF_hydro_IB_PSP-like;Pser_Pase_dom_2;SerB	5.41607	0.100444	P78330	PSPH	Phosphoserine phosphatase
0.0564093	0.0953493	0.0348812	0.0282132	0.00633996	128.644	Phosphoserine;Phosphothreonine	FALSE	FALSE	Poly-Glu;Poly-Pro	SUMO2	binding;DNA binding;nucleic acid binding;nucleotide binding;RNA binding	cellular metabolic process;cellular nitrogen compound metabolic process;cellular process;macromolecule metabolic process;metabolic process;nitrogen compound metabolic process;nucleobase-containing compound metabolic process;primary metabolic process;RNA metabolic process;RNA processing	cell part;intracellular membrane-bounded organelle;intracellular organelle;nucleus;organelle		Alternativesplicing;Completeproteome;Nucleus;Phosphoprotein;Polymorphism;Referenceproteome;RNA-binding		G_patch_dom;Nucleotide-bd_a/b_plait;RBM6;RRM_dom;Znf_C2H2-like	6.23136	0.595637	P78332	RBM6	RNA-binding protein 6
-0.0697232	-0.0143379	-0.0718156	-0.0628305	-0.0501027	102.362	N6-methyllysine;N-acetylmethionine;Omega-N-methylarginine;Phosphoserine;Phosphothreonine	FALSE	FALSE		SUMO2	binding;nucleic acid binding;RNA binding;translation factor activity, nucleic acid binding;translation initiation factor activity	biological regulation;cell death;cellular process;death;regulation of cell cycle;regulation of translation;response to chemical stimulus;response to stimulus;signal transduction	cell part;cytosol;macromolecular complex;membrane;protein complex	RNA transport;Viral myocarditis	3D-structure;Acetylation;Alternativesplicing;Completeproteome;Directproteinsequencing;Initiationfactor;Phosphoprotein;Polymorphism;Proteinbiosynthesis;Referenceproteome;Repressor;Translationregulation		ARM-type_fold;Initiation_fac_eIF4g_MI;MIF4G-like_typ-3;MIF4-like_typ_1/2/3;W2_domain	7.14084	0.153032	P78344	EIF4G2	Eukaryotic translation initiation factor 4 gamma 2
0.129338	0.135004	0.130646	0.116793	0.136307	31.8343	N-acetylalanine;Phosphoserine	FALSE	FALSE	Poly-Lys		catalytic activity;endonuclease activity;endonuclease activity, active with either ribo- or deoxyribonucleic acids and producing 5'-phosphomonoesters;endoribonuclease activity;endoribonuclease activity, producing 5'-phosphomonoesters;hydrolase activity;hydrolase activity, acting on ester bonds;nuclease activity;ribonuclease activity;ribonuclease P activity;tRNA-specific ribonuclease activity	cellular metabolic process;cellular nitrogen compound metabolic process;cellular process;macromolecule metabolic process;metabolic process;nitrogen compound metabolic process;nucleobase-containing compound metabolic process;primary metabolic process;RNA metabolic process;RNA processing;tRNA metabolic process;tRNA processing	cell part;intracellular membrane-bounded organelle;intracellular organelle;macromolecular complex;nucleus;organelle;ribonuclease P complex;ribonucleoprotein complex	Ribosome biogenesis in eukaryotes;RNA transport	Acetylation;Completeproteome;Directproteinsequencing;Hydrolase;Nucleus;Phosphoprotein;Polymorphism;Referenceproteome;tRNAprocessing	Rnase/Mrp complex	L30e-like;Ribosomal_L7Ae/L30e/S12e/Gad45	10.6936	0.352297	P78345	RPP38	Ribonuclease P protein subunit p38
-0.0308568	-0.017828	-0.0566781	-0.0414161	-0.0392075	57.4882	N6-acetyllysine;N-acetylalanine;N-acetylmethionine;Phosphoserine;Phosphothreonine	FALSE	FALSE		SUMO2	adenyl nucleotide binding;adenyl ribonucleotide binding;ATP binding;binding;enzyme binding;nucleotide binding;protein binding;purine nucleotide binding;purine ribonucleoside triphosphate binding;purine ribonucleotide binding;ribonucleotide binding;ubiquitin protein ligase binding;unfolded protein binding	cell recognition;cellular component assembly;cellular component organization;cellular macromolecular complex assembly;cellular metabolic process;cellular process;macromolecular complex assembly;macromolecule metabolic process;metabolic process;primary metabolic process;protein complex assembly;protein folding;protein metabolic process	cell body;cell part;cytoplasm;cytosol;extracellular organelle;macromolecular complex;organelle;protein complex;vesicle		Acetylation;Alternativesplicing;ATP-binding;Chaperone;Completeproteome;Cytoplasm;Directproteinsequencing;Nucleotide-binding;Phosphoprotein;Referenceproteome	CCT micro-complex	Chap_CCT_beta;Chaperone_TCP-1;Chaperonin_TCP-1_CS;Cpn60/TCP-1;GroEL-like_apical_dom;GROEL-like_equatorial;TCP-1-like_intermed	6.41621	0.120187	P78371	CCT2	T-complex protein 1 subunit beta
0.00748634	-0.00998049	-0.018574	-0.0234269	-0.00776568	40.9682	Phosphothreonine	FALSE	FALSE			binding;cytoskeletal protein binding;microtubule binding;nucleic acid binding;protein binding;RNA binding;tubulin binding	biological regulation;biosynthetic process;carbohydrate metabolic process;carbohydrate transport;cell cycle;cellular component disassembly;cellular component organization;cellular membrane organization;cellular metabolic process;cellular nitrogen compound metabolic process;cellular process;establishment of localization;macromolecule metabolic process;macromolecule modification;membrane organization;metabolic process;mitotic cell cycle;nitrogen compound metabolic process;nuclear transport;nucleobase-containing compound metabolic process;nucleobase-containing compound transport;nucleocytoplasmic transport;primary metabolic process;protein metabolic process;protein modification by small protein conjugation or removal;protein modification process;regulation of transport;response to abiotic stimulus;response to chemical stimulus;response to heat;response to stimulus;response to stress;RNA metabolic process;signal transduction;small molecule metabolic process;transmembrane transport;transport;viral reproduction	cell part;cytoplasm;cytoskeleton;intracellular membrane-bounded organelle;intracellular non-membrane-bounded organelle;intracellular organelle;macromolecular complex;membrane;nuclear envelope;nuclear pore;nucleolus;nucleus;organelle;protein complex	RNA transport	3D-structure;Completeproteome;Cytoplasm;Nucleus;Phosphoprotein;Referenceproteome;Repeat;WDrepeat		G-protein_beta_WD-40_rep;WD40/YVTN_repeat-like_dom;WD40_repeat;WD40_repeat_CS;WD40_repeat_dom	7.89927	-0.042663	P78406	RAE1	mRNA export factor
-0.0227016	-0.0244618	0.00597061	-0.00837727	-0.0249285	27.5659	N6-acetyllysine;N-acetylserine;Phosphoserine	FALSE	FALSE			antioxidant activity;catalytic activity;disulfide oxidoreductase activity;glutathione dehydrogenase (ascorbate) activity;glutathione disulfide oxidoreductase activity;glutathione transferase activity;methylarsonate reductase activity;oxidoreductase activity;oxidoreductase activity, acting on a sulfur group of donors;oxidoreductase activity, acting on a sulfur group of donors, quinone or similar compound as acceptor;oxidoreductase activity, acting on phosphorus or arsenic in donors;oxidoreductase activity, acting on phosphorus or arsenic in donors, disulfide as acceptor;peptide disulfide oxidoreductase activity;transferase activity;transferase activity, transferring alkyl or aryl (other than methyl) groups	biological regulation;catabolic process;cellular ketone metabolic process;cellular metabolic process;cellular process;metabolic process;organic acid metabolic process;regulation of transport;response to chemical stimulus;response to stimulus;signal transduction;small molecule metabolic process;vitamin metabolic process;xenobiotic metabolic process	cell part;cytoplasm;cytosol;extracellular organelle;organelle;vesicle	Drug metabolism - cytochrome P450;Glutathione metabolism;Metabolism of xenobiotics by cytochrome P450	3D-structure;Acetylation;Alternativesplicing;Completeproteome;Cytoplasm;Directproteinsequencing;Oxidoreductase;Phosphoprotein;Polymorphism;Referenceproteome;Transferase		Glutathione_S-Trfase_N;Glutathione-S-Trfase_C-like;GST_C;GST_omega;Thioredoxin-like_fold	6.53734	0.0941909	P78417	GSTO1	Glutathione S-transferase omega-1
-0.23859	-0.249717	-0.204015	-0.0780205	-0.194221	17.2626		FALSE	FALSE				cellular component movement;cellular component organization;cellular metabolic process;cellular process;cellular respiration;cytoskeleton-dependent intracellular transport;establishment of localization;generation of precursor metabolites and energy;Golgi vesicle transport;macromolecule metabolic process;macromolecule modification;membrane organization;metabolic process;organelle organization;peptidyl-amino acid modification;pigment granule organization;primary metabolic process;protein acylation;protein metabolic process;protein modification process;transport;vesicle organization;vesicle-mediated transport	BLOC complex;cell part;cytosol;extracellular organelle;extracellular space;macromolecular complex;membrane;organelle;protein complex;vesicle		Alternativeinitiation;Coiledcoil;Completeproteome;Cytoplasm;Mitochondrion;Referenceproteome	AP3-BLOC1 complex;BLOC-1 (biogenesis of lysosome-related organelles complex 1);BLOC1-BLOC2 complex;MYC-MAX-BLOC1S1 complex	GCN5L1	9.87123	0.247712	P78537	BLOC1S1	Biogenesis of lysosome-related organelles complex 1 subunit 1
-0.00127393	0.0108157	-0.0207386	-0.00778218	-0.0198683	50.2227	Phosphoserine	FALSE	FALSE	Asp/Glu-rich		binding;calcium ion binding;cation binding;DNA binding;ion binding;metal ion binding;nucleic acid binding		cell part;cytosol;endoplasmic reticulum;extracellular organelle;extracellular space;Golgi apparatus;intracellular membrane-bounded organelle;intracellular organelle;membrane;nuclear envelope;organelle;plasma membrane;vesicle		Alternativesplicing;Calcium;Cleavageonpairofbasicresidues;Completeproteome;Cytoplasm;Directproteinsequencing;DNA-binding;Endoplasmicreticulum;Golgiapparatus;Membrane;Metal-binding;Nucleus;Phosphoprotein;Polymorphism;Referenceproteome;Repeat;Secreted;Signal		EF_Hand_1_Ca_BS;EF_hand_dom;EF-hand-dom_pair;NUCB2	4.77545	0.58119	P80303	NUCB2	Nesfatin-1;Nucleobindin-2
0.345768	0.202914	0.086994	0.102328	0.0482527	122.842	Phosphoserine;Phosphothreonine	FALSE	FALSE			binding;DNA binding;nucleic acid binding;protein binding transcription factor activity;transcription cofactor activity;transcription factor binding transcription factor activity	anatomical structure formation involved in morphogenesis;biological regulation;biosynthetic process;cell differentiation;cell motility;cellular component assembly;cellular component movement;cellular component organization;cellular metabolic process;cellular nitrogen compound metabolic process;cellular process;developmental process;establishment of localization;hormone transport;locomotion;macromolecule metabolic process;metabolic process;multi-organism process;nitrogen compound metabolic process;nucleobase-containing compound metabolic process;nucleus organization;organelle organization;primary metabolic process;regulation of transport;response to biotic stimulus;response to chemical stimulus;response to stimulus;response to stress;RNA metabolic process;secretion;transcription from RNA polymerase II promoter;transport	cell part;endoplasmic reticulum;Golgi apparatus;intracellular membrane-bounded organelle;intracellular organelle;membrane;nucleus;organelle		Alternativesplicing;Coiledcoil;Completeproteome;Cytoplasm;DNA-binding;Golgiapparatus;Membrane;Nucleus;Phosphoprotein;Polymorphism;Referenceproteome;Repressor;Transcription;Transcriptionregulation		TMF_DNA-bd;TMF_TATA-bd	4.57969	0.504575	P82094	TMF1	TATA element modulatory factor
-0.0720699	-0.071517	-0.0754134	-0.0748847	-0.0804331	41.2804	N6-acetyllysine;Phosphoserine	FALSE	FALSE			structural constituent of ribosome;structural molecule activity	biosynthetic process;cellular component disassembly;cellular component organization;cellular metabolic process;cellular process;macromolecule metabolic process;metabolic process;mitochondrial translation;mitochondrion organization;organelle organization;primary metabolic process;protein metabolic process;translation;translational elongation;translational initiation	cell part;intracellular membrane-bounded organelle;intracellular non-membrane-bounded organelle;intracellular organelle;macromolecular complex;membrane;mitochondrion;organelle;ribonucleoprotein complex;ribosome;small ribosomal subunit		Acetylation;Alternativesplicing;Completeproteome;Diseasemutation;Mitochondrion;Referenceproteome;Ribonucleoprotein;Ribosomalprotein	28S ribosomal subunit, mitochondrial;55S ribosome, mitochondrial	Ribosomal_S22_mit	8.07227	0.138056	P82650	MRPS22	28S ribosomal protein S22, mitochondrial
0.0864659	0.0982859	0.0784794	0.0680787	0.0456864	20.1164		FALSE	FALSE				biosynthetic process;cellular component disassembly;cellular component organization;cellular metabolic process;cellular process;macromolecule metabolic process;metabolic process;mitochondrial translation;mitochondrion organization;organelle organization;primary metabolic process;protein metabolic process;translation;translational elongation;translational initiation	cell part;intracellular membrane-bounded organelle;intracellular non-membrane-bounded organelle;intracellular organelle;macromolecular complex;membrane;mitochondrion;organelle;ribonucleoprotein complex;ribosome		Alternativesplicing;Completeproteome;Mitochondrion;Referenceproteome;Ribonucleoprotein;Ribosomalprotein	28S ribosomal subunit, mitochondrial;55S ribosome, mitochondrial	Ribosome/NADH_DH;Thioredoxin-like_fold	9.14393	0.198844	P82663	MRPS25	28S ribosomal protein S25, mitochondrial
-0.219062	-0.205261	-0.192628	-0.214258	-0.239539	22.9995		FALSE	FALSE				biological regulation;biosynthetic process;cellular component disassembly;cellular component organization;cellular metabolic process;cellular process;macromolecule metabolic process;metabolic process;mitochondrial translation;mitochondrion organization;organelle organization;primary metabolic process;protein metabolic process;translation;translational elongation;translational initiation	cell part;intracellular non-membrane-bounded organelle;intracellular organelle;macromolecular complex;membrane;organelle;ribonucleoprotein complex;ribosome		Completeproteome;Mitochondrion;Referenceproteome;Ribonucleoprotein;Ribosomalprotein	28S ribosomal subunit, mitochondrial;55S ribosome, mitochondrial	Ribosomal_S10_dom	8.22042	0.0910448	P82664	MRPS10	28S ribosomal protein S10, mitochondrial
0.0513564	0.0757728	0.0478149	0.0605739	0.0412531	36.8443		FALSE	FALSE			structural constituent of ribosome;structural molecule activity	biosynthetic process;cellular component disassembly;cellular component organization;cellular metabolic process;cellular process;detection of stimulus;macromolecule metabolic process;metabolic process;mitochondrial translation;mitochondrion organization;organelle organization;primary metabolic process;protein metabolic process;response to DNA damage stimulus;response to stimulus;response to stress;translation;translational elongation;translational initiation	cell part;cytoplasm;intracellular membrane-bounded organelle;intracellular organelle;macromolecular complex;membrane;mitochondrion;organelle;ribonucleoprotein complex;small ribosomal subunit		Alternativesplicing;Coiledcoil;Completeproteome;Mitochondrion;Polymorphism;Referenceproteome;Ribonucleoprotein;Ribosomalprotein;Transitpeptide	28S ribosomal subunit, mitochondrial;55S ribosome, mitochondrial	Ribosomal_S24/S35_mit	8.42488	0.259443	P82673	MRPS35	28S ribosomal protein S35, mitochondrial
-0.153397	-0.158169	-0.16292	-0.175855	-0.16266	48.0065		FALSE	FALSE			structural constituent of ribosome;structural molecule activity	biosynthetic process;cellular component disassembly;cellular component organization;cellular metabolic process;cellular process;macromolecule metabolic process;metabolic process;mitochondrial translation;mitochondrion organization;organelle organization;primary metabolic process;protein metabolic process;translation;translational elongation;translational initiation	cell part;intracellular membrane-bounded organelle;intracellular organelle;macromolecular complex;membrane;mitochondrion;organelle;ribonucleoprotein complex;small ribosomal subunit		Alternativesplicing;Completeproteome;Mitochondrion;Referenceproteome;Ribonucleoprotein;Ribosomalprotein	28S ribosomal subunit, mitochondrial;55S ribosome, mitochondrial	dsRNA-bd_dom;Ribosomal_S5;Ribosomal_S5_C;Ribosomal_S5_D2-typ_fold;Ribosomal_S5_D2-typ_fold_subgr;Ribosomal_S5_N;Ribosomal_S5_N_CS	10.5751	0.230465	P82675	MRPS5	28S ribosomal protein S5, mitochondrial
-0.123968	-0.114392	-0.0973126	-0.122441	-0.0923489	20.6158		FALSE	FALSE			structural constituent of ribosome;structural molecule activity	biosynthetic process;cellular component disassembly;cellular component organization;cellular metabolic process;cellular process;detection of stimulus;macromolecule metabolic process;metabolic process;mitochondrial translation;mitochondrion organization;organelle organization;primary metabolic process;protein metabolic process;response to DNA damage stimulus;response to stimulus;response to stress;translation;translational elongation;translational initiation	cell part;intracellular membrane-bounded organelle;intracellular organelle;macromolecular complex;membrane;mitochondrion;organelle;ribonucleoprotein complex;small ribosomal subunit		Alternativesplicing;Completeproteome;Mitochondrion;Polymorphism;Referenceproteome;Ribonucleoprotein;Ribosomalprotein;Transitpeptide	28S ribosomal subunit, mitochondrial;55S ribosome, mitochondrial	Ribosomal_S11;Ribosomal_S11_CS	11.4902	0.0247423	P82912	MRPS11	28S ribosomal protein S11, mitochondrial
-0.180319	-0.184352	-0.166679	-0.156314	-0.179763	29.8421		FALSE	FALSE			structural constituent of ribosome;structural molecule activity	biosynthetic process;cellular component disassembly;cellular component organization;cellular metabolic process;cellular process;macromolecule metabolic process;metabolic process;mitochondrial translation;mitochondrion organization;organelle organization;primary metabolic process;protein metabolic process;translation;translational elongation;translational initiation	cell part;intracellular membrane-bounded organelle;intracellular organelle;macromolecular complex;membrane;mitochondrion;organelle;ribonucleoprotein complex;small ribosomal subunit		Completeproteome;Mitochondrion;Referenceproteome;Ribonucleoprotein;Ribosomalprotein;Transitpeptide	28S ribosomal subunit, mitochondrial;55S ribosome, mitochondrial	Ribosomal_S15;Ribosomal_S15_bac-type;S15_NS1_RNA-bd	11.1564	0.318288	P82914	MRPS15	28S ribosomal protein S15, mitochondrial
0.0450425	0.045648	0.0306622	0.0648154	0.0308092	25.6505		FALSE	FALSE				biosynthetic process;cellular component disassembly;cellular component organization;cellular metabolic process;cellular process;macromolecule metabolic process;metabolic process;mitochondrial translation;mitochondrion organization;organelle organization;primary metabolic process;protein metabolic process;translation;translational elongation;translational initiation	cell part;intracellular membrane-bounded organelle;intracellular non-membrane-bounded organelle;intracellular organelle;macromolecular complex;membrane;mitochondrion;organelle;ribonucleoprotein complex;ribosome		Completeproteome;Mitochondrion;Polymorphism;Referenceproteome;Ribonucleoprotein;Ribosomalprotein	28S ribosomal subunit, mitochondrial;55S ribosome, mitochondrial		10.5059	0.291743	P82930	MRPS34	28S ribosomal protein S34, mitochondrial
-0.000987087	-0.0625651	-0.0354093	NaN	-0.0157229	14.2266		FALSE	FALSE			binding;nucleic acid binding;RNA binding;rRNA binding;SSU rRNA binding;structural constituent of ribosome;structural molecule activity	biosynthetic process;cellular component disassembly;cellular component organization;cellular metabolic process;cellular process;macromolecule metabolic process;metabolic process;mitochondrial translation;mitochondrion organization;organelle organization;primary metabolic process;protein metabolic process;translation;translational elongation;translational initiation	cell part;macromolecular complex;membrane;ribonucleoprotein complex;small ribosomal subunit		Completeproteome;Mitochondrion;Referenceproteome;Ribonucleoprotein;Ribosomalprotein	28S ribosomal subunit, mitochondrial;55S ribosome, mitochondrial	Ribosomal_S6;Transl_elong_EF1B/ribosomal_S6	9.70779	0.2096	P82932	MRPS6	28S ribosomal protein S6, mitochondrial
-0.134401	-0.11616	-0.131395	-0.135838	-0.153703	45.8348	N6-acetyllysine	FALSE	FALSE			structural constituent of ribosome;structural molecule activity	biosynthetic process;cellular component disassembly;cellular component organization;cellular metabolic process;cellular process;detection of stimulus;macromolecule metabolic process;metabolic process;mitochondrial translation;mitochondrion organization;organelle organization;primary metabolic process;protein metabolic process;response to DNA damage stimulus;response to stimulus;response to stress;translation;translational elongation;translational initiation	cell part;intracellular membrane-bounded organelle;intracellular non-membrane-bounded organelle;intracellular organelle;macromolecular complex;membrane;mitochondrion;nucleolus;organelle;ribonucleoprotein complex;small ribosomal subunit		Acetylation;Completeproteome;Mitochondrion;Polymorphism;Referenceproteome;Ribonucleoprotein;Ribosomalprotein;Transitpeptide	28S ribosomal subunit, mitochondrial;55S ribosome, mitochondrial	Ribosomal_S5_D2-typ_fold;Ribosomal_S5_D2-typ_fold_subgr;Ribosomal_S9;Ribosomal_S9_CS	10.0277	0.194444	P82933	MRPS9	28S ribosomal protein S9, mitochondrial
0.635645	0.70949	0.630134	0.658985	0.622673	31.5246	Phosphoserine;Phosphothreonine;Phosphotyrosine	FALSE	FALSE		SUMO1;SUMO2	binding;chromatin binding;DNA binding;nucleic acid binding	biological regulation;biosynthetic process;cellular component organization;cellular metabolic process;cellular nitrogen compound metabolic process;cellular process;chromatin modification;chromatin organization;chromosome organization;macromolecule metabolic process;metabolic process;nitrogen compound metabolic process;nucleobase-containing compound metabolic process;organelle organization;primary metabolic process;regulation of cell cycle;RNA metabolic process	cell part;intracellular membrane-bounded organelle;intracellular non-membrane-bounded organelle;intracellular organelle;nucleolus;nucleoplasm;nucleus;organelle		Chromatinregulator;Completeproteome;DNA-binding;Nucleus;Phosphoprotein;Referenceproteome;Transcription;Transcriptionregulation		HMGN_fam	4.20349	1.53901	P82970	HMGN5	High mobility group nucleosome-binding domain-containing protein 5
0.300187	0.312808	0.296209	0.320473	0.281141	23.6708	N6-acetyllysine;N-acetylalanine;Phosphoserine	FALSE	FALSE			binding;DNA binding;nucleic acid binding	biological regulation;biosynthetic process;cellular metabolic process;cellular nitrogen compound metabolic process;cellular process;establishment of localization;macromolecule metabolic process;metabolic process;nitrogen compound metabolic process;nuclear transport;nucleobase-containing compound metabolic process;nucleobase-containing compound transport;nucleocytoplasmic transport;primary metabolic process;regulation of translation;RNA metabolic process;transport	cell part;intracellular membrane-bounded organelle;intracellular organelle;macromolecular complex;nucleoplasm;nucleus;organelle;protein complex;transcription export complex		3D-structure;Acetylation;Completeproteome;Directproteinsequencing;DNA-binding;mRNAtransport;Nucleus;Referenceproteome;RNA-binding;Transcription;Transcriptionregulation;Translationregulation;Transport		SAP_dom	6.33491	0.742857	P82979	SARNP	SAP domain-containing ribonucleoprotein
-0.0994459	-0.0296616	-0.0973231	-0.106118	-0.0928125	86.3439		FALSE	FALSE				biological regulation;carbohydrate metabolic process;cellular localization;cellular metabolic process;cellular process;establishment of localization;Golgi vesicle transport;localization;macromolecule metabolic process;macromolecule modification;metabolic process;primary metabolic process;protein glycosylation;protein metabolic process;protein modification process;protein transport;regulation of protein stability;transport;vesicle-mediated transport	cell part;Golgi apparatus;intracellular membrane-bounded organelle;intracellular non-membrane-bounded organelle;intracellular organelle;macromolecular complex;membrane;nucleolus;organelle;protein complex		Completeproteome;Congenitaldisorderofglycosylation;Golgiapparatus;Membrane;Polymorphism;Proteintransport;Referenceproteome;Transport	Binary COG subcomplex;COG complex;COG1-COG8-COG5-COG6-COG7 subcomplex;COG5-COG6-COG7 subcomplex;Conserved oligomeric Golgi (COG) complex;Ternary COG subcomplex;Tetrameric COG subcomplex	COG7	5.13548	-0.0462338	P83436	COG7	Conserved oligomeric Golgi complex subunit 7
0.253192	0.260366	0.264421	0.223844	0.219857	17.779	N6-acetyllysine;N6-succinyllysine;Phosphoserine;Phosphothreonine	FALSE	FALSE		SUMO2	binding;nucleic acid binding;RNA binding;structural constituent of ribosome;structural molecule activity	anatomical structure development;biological regulation;biosynthetic process;catabolic process;cellular component assembly;cellular component disassembly;cellular component organization;cellular macromolecular complex assembly;cellular metabolic process;cellular nitrogen compound metabolic process;cellular process;developmental process;establishment of localization;locomotion;macromolecular complex assembly;macromolecule metabolic process;metabolic process;mRNA metabolic process;nitrogen compound metabolic process;nucleobase-containing compound metabolic process;primary metabolic process;protein metabolic process;protein targeting;protein transport;regulation of cell cycle;regulation of mitotic cell cycle;response to chemical stimulus;response to external stimulus;response to stimulus;ribonucleoprotein complex assembly;RNA catabolic process;RNA metabolic process;translation;translational elongation;translational initiation;transport;viral reproduction	cell part;cytosol;extracellular organelle;macromolecular complex;membrane;organelle;ribonucleoprotein complex;vesicle	Ribosome	3D-structure;Acetylation;Completeproteome;Directproteinsequencing;Phosphoprotein;Referenceproteome;Ribonucleoprotein;Ribosomalprotein	60S ribosomal subunit, cytoplasmic;Nop56p-associated pre-rRNA complex;Ribosome, cytoplasmic	Ribosomal_L24e_CS;Ribosomal_L24e_dom;Ribosomal_L24e_rel;TRASH_dom	11.866	0.529936	P83731	RPL24	60S ribosomal protein L24
-0.113964	-0.116839	-0.090072	-0.120106	-0.100103	20.6968	N-acetylglycine	FALSE	FALSE			binding;catalytic activity;GTP binding;GTPase activity;guanyl nucleotide binding;guanyl ribonucleotide binding;hydrolase activity;hydrolase activity, acting on acid anhydrides;hydrolase activity, acting on acid anhydrides, in phosphorus-containing anhydrides;molecular transducer activity;nucleoside-triphosphatase activity;nucleotide binding;purine nucleotide binding;purine ribonucleoside triphosphate binding;purine ribonucleotide binding;pyrophosphatase activity;receptor signaling protein activity;ribonucleotide binding;signal transducer activity	biological regulation;biosynthetic process;cellular component organization;cellular homeostasis;cellular ion homeostasis;cellular lipid metabolic process;cellular metabolic process;cellular process;establishment of localization;Golgi vesicle transport;homeostatic process;immune system process;lipid metabolic process;membrane organization;metabolic process;organelle organization;primary metabolic process;protein transport;regulation of organelle organization;regulation of transport;response to stimulus;signal transduction;small molecule metabolic process;transport;vesicle organization;vesicle-mediated transport;viral reproduction	cell leading edge;cell part;cell projection;cytosol;extracellular organelle;membrane;neuron projection;organelle;plasma membrane;vesicle	Vibrio cholerae infection	3D-structure;Acetylation;Celljunction;Cellmembrane;Completeproteome;Cytoplasm;Directproteinsequencing;ER-Golgitransport;Golgiapparatus;GTP-binding;Lipoprotein;Membrane;Myristate;Nucleotide-binding;Postsynapticcellmembrane;Proteintransport;Referenceproteome;Synapse;Synaptosome;Transport		P-loop_NTPase;Small_GTPase_ARF;Small_GTPase_ARF/SAR;Small_GTP-bd_dom	6.80067	-0.00662983	P84077	ARF1	ADP-ribosylation factor 1
-0.104811	-0.100381	-0.082665	-0.102244	-0.0757951	20.5297		FALSE	FALSE			binding;catalytic activity;GTP binding;GTPase activity;guanyl nucleotide binding;guanyl ribonucleotide binding;hydrolase activity;hydrolase activity, acting on acid anhydrides;hydrolase activity, acting on acid anhydrides, in phosphorus-containing anhydrides;nucleoside-triphosphatase activity;nucleotide binding;purine nucleotide binding;purine ribonucleoside triphosphate binding;purine ribonucleotide binding;pyrophosphatase activity;ribonucleotide binding	biological regulation;cellular process;establishment of localization;metabolic process;protein transport;response to stimulus;signal transduction;transport;vesicle-mediated transport	cell part;extracellular organelle;Golgi apparatus;intracellular membrane-bounded organelle;intracellular organelle;membrane;organelle;plasma membrane;vesicle		3D-structure;Completeproteome;Cytoplasm;ER-Golgitransport;Golgiapparatus;GTP-binding;Lipoprotein;Myristate;Nucleotide-binding;Proteintransport;Referenceproteome;Transport		P-loop_NTPase;Small_GTPase_ARF;Small_GTPase_ARF/SAR;Small_GTP-bd_dom	6.78798	-0.0333333	P84085	ARF5	ADP-ribosylation factor 5
0.124257	0.145981	0.113569	0.0830941	0.12596	23.466	Citrulline;Phosphoserine;Phosphothreonine	FALSE	FALSE		SUMO1	binding;nucleic acid binding;RNA binding;structural constituent of ribosome;structural molecule activity	biosynthetic process;catabolic process;cellular component disassembly;cellular component organization;cellular metabolic process;cellular nitrogen compound metabolic process;cellular process;establishment of localization;macromolecule metabolic process;metabolic process;mRNA metabolic process;nitrogen compound metabolic process;nucleobase-containing compound metabolic process;primary metabolic process;protein metabolic process;protein targeting;protein transport;RNA catabolic process;RNA metabolic process;translation;translational elongation;translational initiation;transport;viral reproduction	cell part;cytoplasm;cytosol;intracellular non-membrane-bounded organelle;intracellular organelle;macromolecular complex;membrane;nucleolus;organelle;ribonucleoprotein complex	Ribosome	3D-structure;Citrullination;Completeproteome;Directproteinsequencing;Phosphoprotein;Referenceproteome;Ribonucleoprotein;Ribosomalprotein	60S ribosomal subunit, cytoplasmic;Nop56p-associated pre-rRNA complex;Ribosome, cytoplasmic;TRBP containing complex (DICER, RPL7A, EIF6, MOV10 and subunits of the 60S ribosomal particle)	Ribosomal_L19/L19e;Ribosomal_L19/L19e_CS;Ribosomal_L19/L19e_dom;Ribosomal_L19/L19e_dom1;Ribosomal_L19/L19e_dom3	12.0282	0.730612	P84098	RPL19	60S ribosomal protein L19
0.15266	0.158094	0.16409	0.143096	0.166469	19.3296	N6-acetyllysine;N-acetylmethionine;Phosphoserine	FALSE	FALSE	Arg/Ser-rich		binding;nucleic acid binding;nucleotide binding;RNA binding	biosynthetic process;cellular metabolic process;cellular nitrogen compound metabolic process;cellular process;establishment of localization;macromolecule metabolic process;metabolic process;mRNA metabolic process;mRNA processing;nitrogen compound metabolic process;nuclear transport;nucleobase-containing compound metabolic process;nucleobase-containing compound transport;nucleocytoplasmic transport;primary metabolic process;RNA metabolic process;RNA processing;RNA splicing;transcription from RNA polymerase II promoter;transcription termination, DNA-dependent;transport	cell part;cytoplasm;nucleoplasm	Spliceosome	3D-structure;Acetylation;Alternativesplicing;Completeproteome;Cytoplasm;Directproteinsequencing;mRNAprocessing;mRNAsplicing;mRNAtransport;Nucleus;Phosphoprotein;Referenceproteome;Repeat;RNA-binding;Transport	Spliceosome	Nucleotide-bd_a/b_plait;RRM_dom	12.145	0.79939	P84103	SRSF3	Serine/arginine-rich splicing factor 3
0.16705	0.154314	0.138174	0.153533	0.1531	75.4573	N-acetylalanine;Omega-N-methylarginine;Phosphoserine;Phosphothreonine	FALSE	FALSE	Ala-rich;Pro-rich		binding;DNA binding;nucleic acid binding;nucleic acid binding transcription factor activity;regulatory region DNA binding;regulatory region nucleic acid binding;RNA polymerase II regulatory region DNA binding;RNA polymerase II regulatory region sequence-specific DNA binding;sequence-specific DNA binding;sequence-specific DNA binding RNA polymerase II transcription factor activity;sequence-specific DNA binding transcription factor activity;transcription regulatory region DNA binding;transcription regulatory region sequence-specific DNA binding	anatomical structure development;anatomical structure morphogenesis;biological regulation;cell differentiation;cellular process;developmental process	cell part;intracellular membrane-bounded organelle;intracellular non-membrane-bounded organelle;intracellular organelle;nucleolus;nucleoplasm;nucleus;organelle		Acetylation;Activator;Alternativesplicing;Completeproteome;Developmentalprotein;Differentiation;DNA-binding;Myogenesis;Nucleus;Phosphoprotein;Referenceproteome;Repressor;Transcription;Transcriptionregulation		FHA_dom;SMAD_FHA_domain;TF_fork_head;TF_fork_head_CS_1;WHTH_DNA-bd_dom	9.67844	-0.0744884	P85037	FOXK1	Forkhead box protein K1
0.0991617	0.136263	0.118053	0.0914142	0.123086	103.533	N6-acetyllysine;N-acetylserine;Omega-N-methylarginine;Phosphoserine	FALSE	FALSE	Poly-Arg;Poly-Glu;Tyr-rich		binding;cation binding;identical protein binding;ion binding;metal ion binding;nucleotide binding;protein binding;protein complex binding;transition metal ion binding;zinc ion binding	cellular metabolic process;cellular nitrogen compound metabolic process;cellular process;macromolecule metabolic process;metabolic process;mRNA metabolic process;mRNA processing;nitrogen compound metabolic process;nucleobase-containing compound metabolic process;primary metabolic process;RNA metabolic process;RNA processing;RNA splicing	cell part;intracellular membrane-bounded organelle;intracellular organelle;nucleoplasm;nucleus;organelle		3D-structure;Acetylation;Alternativesplicing;Completeproteome;Metal-binding;mRNAprocessing;mRNAsplicing;Nucleus;Phosphoprotein;Polymorphism;Referenceproteome;Repeat;RNA-binding;Zinc;Zinc-finger		G_patch_dom;Nucleotide-bd_a/b_plait;RRM_dom;Znf_C2H2;Znf_C2H2-like;Znf_RanBP2	5.79766	0.373871	P98175	RBM10	RNA-binding protein 10
-0.0532073	-0.0579831	-0.0283917	-0.0553488	-0.0109163	17.1704	Asymmetric dimethylarginine;Dimethylated arginine;Omega-N-methylarginine;Phosphoserine;Phosphotyrosine	FALSE	FALSE	Gly-rich		binding;nucleic acid binding;nucleotide binding;ribonucleoprotein binding;ribosomal large subunit binding;RNA binding	biological regulation;biosynthetic process;cellular metabolic process;cellular nitrogen compound metabolic process;cellular process;macromolecule metabolic process;metabolic process;nitrogen compound metabolic process;nucleobase-containing compound metabolic process;primary metabolic process;protein metabolic process;regulation of translation;response to abiotic stimulus;response to chemical stimulus;response to stimulus;response to stress;RNA metabolic process;RNA processing;translation	cell part;cell projection;cytoplasm;intracellular membrane-bounded organelle;intracellular organelle;neuron projection;nucleus;organelle		Cellprojection;Completeproteome;Cytoplasm;Directproteinsequencing;Methylation;Nucleus;Phosphoprotein;Referenceproteome;RNA-binding;Stressresponse		Nucleotide-bd_a/b_plait;RRM_dom	9.13183	0.287898	P98179	RBM3	RNA-binding protein 3
-0.138554	-0.1435	-0.154046	-0.138624	-0.166621	100.577		TRUE	FALSE			active transmembrane transporter activity;adenyl nucleotide binding;adenyl ribonucleotide binding;ATP binding;ATPase activity;ATPase activity, coupled;ATPase activity, coupled to movement of substances;ATPase activity, coupled to transmembrane movement of ions;ATPase activity, coupled to transmembrane movement of ions, phosphorylative mechanism;ATPase activity, coupled to transmembrane movement of substances;binding;calcium ion binding;calcium ion transmembrane transporter activity;calcium-transporting ATPase activity;catalytic activity;cation binding;cation transmembrane transporter activity;cation-transporting ATPase activity;divalent inorganic cation transmembrane transporter activity;hydrolase activity;hydrolase activity, acting on acid anhydrides;hydrolase activity, acting on acid anhydrides, catalyzing transmembrane movement of substances;hydrolase activity, acting on acid anhydrides, in phosphorus-containing anhydrides;inorganic cation transmembrane transporter activity;ion binding;ion transmembrane transporter activity;manganese ion binding;manganese ion transmembrane transporter activity;manganese-transporting ATPase activity;metal ion binding;metal ion transmembrane transporter activity;molecular transducer activity;nucleoside-triphosphatase activity;nucleotide binding;P-P-bond-hydrolysis-driven transmembrane transporter activity;primary active transmembrane transporter activity;purine nucleotide binding;purine ribonucleoside triphosphate binding;purine ribonucleotide binding;pyrophosphatase activity;ribonucleotide binding;signal transducer activity;substrate-specific transmembrane transporter activity;substrate-specific transporter activity;transition metal ion binding;transition metal ion transmembrane transporter activity;transmembrane transporter activity;transporter activity	anatomical structure development;biological adhesion;biological regulation;cell adhesion;cellular component organization;cellular homeostasis;cellular ion homeostasis;cellular process;cytoskeleton organization;developmental process;establishment of localization;homeostatic process;ion transport;organelle organization;response to stimulus;signal transduction;transmembrane transport;transport	cell part;Golgi apparatus;intracellular membrane-bounded organelle;intracellular organelle;membrane;organelle		Alternativesplicing;ATP-binding;Calcium;Calciumtransport;Completeproteome;Diseasemutation;Golgiapparatus;Hydrolase;Iontransport;Magnesium;Membrane;Metal-binding;Nucleotide-binding;Phosphoprotein;Polymorphism;Referenceproteome;Transmembrane;Transmembranehelix;Transport		ATP2C1;ATPase_P-typ_cation-transptr_C;ATPase_P-typ_cation-transptr_N;ATPase_P-typ_P_site;ATPase_P-typ_TM_dom;ATPase_P-typ_transduc_dom_A;HAD-like_dom;P_typ_ATPase;P-type_ATPase_IIA_PMR1	6.71654	-0.111534	P98194	ATP2C1	Calcium-transporting ATPase type 2C member 1
0.145232	0.0854423	0.164973	33.39	0.195832	11.7487	N6-acetyllysine;N6-succinyllysine;N-acetylglycine;Phosphotyrosine	FALSE	FALSE			binding;cation binding;electron carrier activity;electron transporter, transferring electrons from CoQH2-cytochrome c reductase complex and cytochrome c oxidase complex activity;heme binding;ion binding;iron ion binding;metal ion binding;tetrapyrrole binding;transition metal ion binding	biological regulation;biosynthetic process;catabolic process;cell death;cellular component organization;cellular metabolic process;cellular nitrogen compound metabolic process;cellular process;cellular respiration;death;DNA metabolic process;generation of precursor metabolites and energy;macromolecule metabolic process;metabolic process;mitochondrion organization;nitrogen compound metabolic process;nucleobase-containing compound metabolic process;organelle organization;phosphorus metabolic process;primary metabolic process;response to chemical stimulus;response to oxidative stress;response to stimulus;response to stress;RNA metabolic process;small molecule metabolic process;transcription initiation, DNA-dependent	cell part;cytosol;intracellular membrane-bounded organelle;intracellular organelle;macromolecular complex;membrane;mitochondrion;nucleus;organelle;protein complex;protein serine/threonine phosphatase complex	Alzheimer's disease;Amyotrophic lateral sclerosis (ALS);Apoptosis;Colorectal cancer;Huntington's disease;ko05152;p53 signaling pathway;Parkinson's disease;Pathways in cancer;Small cell lung cancer;Toxoplasmosis;Viral myocarditis	3D-structure;Acetylation;Apoptosis;Completeproteome;Directproteinsequencing;Diseasemutation;Electrontransport;Heme;Iron;Metal-binding;Mitochondrion;Phosphoprotein;Polymorphism;Referenceproteome;Respiratorychain;Transport	Apoptosome;Apoptosome-procaspase 9 complex	Cyt_c_1A/1B;Cyt_c-like_dom	10.1636	0.270476	P99999	CYCS	Cytochrome c
-0.165323	-0.171335	-0.166912	-0.194623	-0.164536	29.0966	Phosphoserine;Phosphothreonine	FALSE	FALSE			binding;chromatin binding;core promoter proximal region DNA binding;core promoter proximal region sequence-specific DNA binding;DNA bending activity;DNA binding;mitochondrial light strand promoter sense binding;nucleic acid binding;nucleic acid binding transcription factor activity;regulatory region DNA binding;regulatory region nucleic acid binding;RNA polymerase II core promoter proximal region sequence-specific DNA binding;RNA polymerase II core promoter proximal region sequence-specific DNA binding transcription factor activity;RNA polymerase II core promoter proximal region sequence-specific DNA binding transcription factor activity involved in positive regulation of transcription;RNA polymerase II regulatory region DNA binding;RNA polymerase II regulatory region sequence-specific DNA binding;sequence-specific DNA binding;sequence-specific DNA binding RNA polymerase II transcription factor activity;sequence-specific DNA binding transcription factor activity;transcription regulatory region DNA binding;transcription regulatory region sequence-specific DNA binding	biological regulation;biosynthetic process;cellular component assembly;cellular component organization;cellular macromolecular complex assembly;cellular metabolic process;cellular nitrogen compound metabolic process;cellular process;chromatin modification;chromatin organization;chromosome organization;DNA metabolic process;DNA replication;macromolecular complex assembly;macromolecule metabolic process;metabolic process;mitochondrion organization;nitrogen compound metabolic process;nucleobase-containing compound metabolic process;organelle organization;primary metabolic process;protein complex assembly;RNA metabolic process;transcription initiation, DNA-dependent	cell part;cytosol;intracellular membrane-bounded organelle;intracellular non-membrane-bounded organelle;intracellular organelle;mitochondrion;nucleus;organelle	Huntington's disease	3D-structure;Activator;Alternativesplicing;Completeproteome;Directproteinsequencing;DNA-binding;Mitochondrion;Mitochondrionnucleoid;Phosphoprotein;Polymorphism;Referenceproteome;Repeat;Transcription;Transcriptionregulation;Transitpeptide		HMG_box_dom	10.3194	0.424797	Q00059	TFAM	Transcription factor A, mitochondrial
0.0535599	0.058187	0.0548217	0.0488313	0.0265252	31.8063	N6-acetyllysine	FALSE	FALSE			binding;lipid binding;lipid transporter activity;phosphatidylcholine transmembrane transporter activity;phosphatidylinositol transporter activity;phospholipid transporter activity;substrate-specific transporter activity;transporter activity	establishment of localization;lipid metabolic process;lipid transport;locomotion;metabolic process;multicellular organismal process;neurological system process;primary metabolic process;response to chemical stimulus;response to external stimulus;response to stimulus;transport	cell part;cytoplasm;extracellular organelle;organelle;vesicle		3D-structure;Acetylation;Completeproteome;Cytoplasm;Directproteinsequencing;Lipid-binding;Referenceproteome;Transport		PI_transfer;START-like_dom	6.51948	0.226296	Q00169	PITPNA	Phosphatidylinositol transfer protein alpha isoform
0.0649644	0.055943	0.0299449	0.0382175	0.00539824	141.456	N6-acetyllysine;N-acetylserine;Phosphoserine;Phosphothreonine;Phosphotyrosine	FALSE	FALSE			binding;lipid binding	alcohol metabolic process;establishment of localization;lipid metabolic process;lipid transport;metabolic process;primary metabolic process;small molecule metabolic process;transport	cell part;cytoplasm;intracellular membrane-bounded organelle;intracellular organelle;macromolecular complex;membrane;nucleus;organelle;plasma membrane		3D-structure;Acetylation;Alternativesplicing;Cholesterolmetabolism;Completeproteome;Cytoplasm;Directproteinsequencing;HDL;Lipidmetabolism;Lipidtransport;Nucleus;Phosphoprotein;Polymorphism;Referenceproteome;Repeat;RNA-binding;Steroidmetabolism;Sterolmetabolism;Transport	DHX9-ADAR-vigilin-DNA-PK-Ku antigen complex;Vigilin-DNA-PK-Ku antigen complex	KH_dom;KH_dom_type_1	6.8621	0.336435	Q00341	HDLBP	Vigilin
0.0192474	0.0124271	-0.0121635	0.0111151	-0.0145749	34.8329	N6-acetyllysine;Phosphoserine	FALSE	FALSE			binding;cation binding;core promoter binding;DNA binding;hormone receptor binding;ion binding;metal ion binding;nuclear hormone receptor binding;nucleic acid binding;protein binding;receptor binding;regulatory region DNA binding;regulatory region nucleic acid binding;thyroid hormone receptor binding;transcription factor binding;transcription regulatory region DNA binding;transition metal ion binding;zinc ion binding	biological regulation;biosynthetic process;cellular metabolic process;cellular nitrogen compound metabolic process;cellular process;macromolecule metabolic process;metabolic process;nitrogen compound metabolic process;nucleobase-containing compound metabolic process;primary metabolic process;RNA metabolic process;transcription elongation, DNA-dependent;transcription from RNA polymerase II promoter;transcription initiation, DNA-dependent;viral reproduction	cell part;intracellular membrane-bounded organelle;intracellular non-membrane-bounded organelle;intracellular organelle;nucleolus;nucleoplasm;nucleus;organelle	Basal transcription factors	3D-structure;Completeproteome;Host-virusinteraction;Metal-binding;Nucleus;Phosphoprotein;Polymorphism;Referenceproteome;Repeat;Transcription;Transcriptionregulation;Zinc;Zinc-finger	BRCA1-RNA polymerase II complex;DAB complex;RNA polymerase II (RNAPII);RNA polymerase II complex, chromatin structure modifying;RNA polymerase II holoenzyme complex;SMN-PolII-RHA complex	Cyclin-like;TFIIB;TFIIB_CS;TFIIB_cyclin;Znf_TFIIB	8.47016	0.163924	Q00403	GTF2B	Transcription initiation factor IIB
0.180202	0.191816	0.160513	0.181691	0.162628	34.9108	N-acetylalanine;Phosphoserine	FALSE	FALSE	Gln/Glu-rich;Gly-rich		binding;DNA binding;double-stranded DNA binding;double-stranded telomeric DNA binding;nucleic acid binding;nucleic acid binding transcription factor activity;protein binding;purine-rich negative regulatory element binding;regulatory region DNA binding;regulatory region nucleic acid binding;sequence-specific distal enhancer binding RNA polymerase II transcription factor activity;sequence-specific DNA binding;sequence-specific DNA binding RNA polymerase II transcription factor activity;sequence-specific DNA binding transcription factor activity;single-stranded DNA binding;structure-specific DNA binding;telomeric DNA binding;transcription factor binding;transcription regulatory region DNA binding;translation regulator activity;translation regulator activity, nucleic acid binding;translation repressor activity;translation repressor activity, nucleic acid binding	anatomical structure development;biological regulation;biosynthetic process;cell differentiation;cellular metabolic process;cellular nitrogen compound metabolic process;cellular process;developmental process;DNA geometric change;DNA metabolic process;macromolecule metabolic process;metabolic process;nitrogen compound metabolic process;nucleobase-containing compound metabolic process;primary metabolic process;RNA metabolic process;transcription from RNA polymerase II promoter	cell body;cell part;cell projection;cytoplasm;intracellular membrane-bounded organelle;intracellular organelle;macromolecular complex;neuron projection;neuronal cell body;nucleus;organelle;protein complex		Acetylation;Activator;Completeproteome;Diseasemutation;DNA-binding;Mentalretardation;Nucleus;Referenceproteome;Transcription;Transcriptionregulation		PURalpha;PUR-bd_fam	6.38659	0.296894	Q00577	PURA	Transcriptional activator protein Pur-alpha
0.136652	0.184344	0.149756	0.184292	0.137503	57.2605	N6-acetyllysine;N-acetylmethionine;Phosphoserine;Phosphothreonine	FALSE	FALSE		SUMO;SUMO2	binding;chromatin binding;core promoter proximal region DNA binding;core promoter proximal region sequence-specific DNA binding;DNA binding;intronic transcription regulatory region DNA binding;intronic transcription regulatory region sequence-specific DNA binding;nucleic acid binding;nucleic acid binding transcription factor activity;regulatory region DNA binding;regulatory region nucleic acid binding;RNA polymerase II core promoter proximal region sequence-specific DNA binding;RNA polymerase II core promoter proximal region sequence-specific DNA binding transcription factor activity;RNA polymerase II core promoter proximal region sequence-specific DNA binding transcription factor activity involved in negative regulation of transcription;RNA polymerase II intronic transcription regulatory region sequence-specific DNA binding;RNA polymerase II regulatory region DNA binding;RNA polymerase II regulatory region sequence-specific DNA binding;sequence-specific DNA binding;sequence-specific DNA binding RNA polymerase II transcription factor activity;sequence-specific DNA binding transcription factor activity;transcription regulatory region DNA binding;transcription regulatory region sequence-specific DNA binding	anatomical structure development;biological regulation;biosynthetic process;cellular metabolic process;cellular nitrogen compound metabolic process;cellular process;developmental process;macromolecule metabolic process;macromolecule modification;meiosis;metabolic process;multicellular organismal process;nitrogen compound metabolic process;nucleobase-containing compound metabolic process;phosphorus metabolic process;primary metabolic process;protein metabolic process;protein modification process;protein phosphorylation;response to abiotic stimulus;response to biotic stimulus;response to chemical stimulus;response to heat;response to stimulus;response to stress;RNA metabolic process	cell part;cytoplasm;cytosol;intracellular membrane-bounded organelle;intracellular organelle;macromolecular complex;nucleoplasm;nucleus;organelle;protein complex		3D-structure;Acetylation;Activator;Alternativesplicing;Completeproteome;Cytoplasm;Directproteinsequencing;DNA-binding;Isopeptidebond;Nucleus;Phosphoprotein;Referenceproteome;Stressresponse;Transcription;Transcriptionregulation;Ublconjugation	HSF1-HSF2 complex;HSF1-YWHAE complex	HSF_DNA-bd;HSF_fam;HSF1;Vert_HSTF_C;WHTH_DNA-bd_dom	4.80798	0.112665	Q00613	HSF1	Heat shock factor protein 1
0.129956	0.139084	0.134619	0.152041	0.117776	25.1768	N6-acetyllysine;N-acetylalanine;Phosphoserine	FALSE	FALSE			binding;catalytic activity;cis-trans isomerase activity;drug binding;FK506 binding;isomerase activity;macrolide binding;peptidyl-prolyl cis-trans isomerase activity;receptor activity	cellular metabolic process;cellular process;macromolecule metabolic process;macromolecule modification;metabolic process;peptidyl-amino acid modification;primary metabolic process;protein folding;protein metabolic process;protein modification process	cell part;intracellular membrane-bounded organelle;intracellular organelle;membrane;nucleus;organelle		3D-structure;Acetylation;Completeproteome;Isomerase;Nucleus;Phosphoprotein;Referenceproteome;Rotamase		PPIase_FKBP;PPIase_FKBP_dom	9.95664	0.390625	Q00688	FKBP3	Peptidyl-prolyl cis-trans isomerase FKBP3
-0.16433	-0.159359	-0.1771	-0.168417	-0.188613	21.4931		FALSE	FALSE					cell part;extracellular organelle;organelle;vesicle		Acetylation;Alternativesplicing;Completeproteome;Membrane;Referenceproteome;Transmembrane;Transmembranehelix		TB2_DP1_HVA22	8.28641	-0.162434	Q00765	REEP5	Receptor expression-enhancing protein 5
0.00387008	0.00640568	0.00333796	0.023663	0.00156422	38.3246	N-acetylalanine;Phosphoserine	FALSE	FALSE			binding;carbohydrate binding;catalytic activity;cation binding;coenzyme binding;cofactor binding;ion binding;L-iditol 2-dehydrogenase activity;metal ion binding;NAD binding;nucleotide binding;oxidoreductase activity;oxidoreductase activity, acting on CH-OH group of donors;oxidoreductase activity, acting on the CH-OH group of donors, NAD or NADP as acceptor;transition metal ion binding;zinc ion binding	alcohol metabolic process;biosynthetic process;carbohydrate metabolic process;catabolic process;cell motility;cellular component movement;cellular metabolic process;cellular process;locomotion;metabolic process;primary metabolic process;small molecule metabolic process	cell part;cell projection;cilium;cytosol;extracellular organelle;extracellular space;membrane;organelle;vesicle	Fructose and mannose metabolism	3D-structure;Acetylation;Alternativesplicing;Cellprojection;Cilium;Completeproteome;Directproteinsequencing;Flagellum;Membrane;Metal-binding;Mitochondrion;NAD;Oxidoreductase;Phosphoprotein;Polymorphism;Referenceproteome;Zinc		ADH_C;ADH_GroES-like;ADH_SF_Zn-type;ADH_Zn_CS;GroES-like;NAD(P)-bd_dom	8.0602	-0.0330532	Q00796	SORD	Sorbitol dehydrogenase
0.135773	0.201212	0.121204	0.135107	0.110794	90.5844	ADP-ribosylserine;Asymmetric dimethylarginine;Citrulline;Dimethylated arginine;N6-acetyllysine;N-acetylserine;Omega-N-methylarginine;Phosphoserine;Phosphothreonine;Phosphotyrosine	FALSE	FALSE	Asp/Glu-rich;Gln-rich;Gly-rich;Poly-Glu;Poly-Gly	SUMO1;SUMO2	adenyl nucleotide binding;adenyl ribonucleotide binding;ATP binding;binding;core promoter binding;DNA binding;nucleic acid binding;nucleotide binding;purine nucleotide binding;purine ribonucleoside triphosphate binding;purine ribonucleotide binding;regulatory region DNA binding;regulatory region nucleic acid binding;ribonucleotide binding;RNA binding;transcription regulatory region DNA binding	biological regulation;cell differentiation;cellular metabolic process;cellular nitrogen compound metabolic process;cellular process;developmental process;macromolecule metabolic process;metabolic process;mRNA metabolic process;mRNA processing;nitrogen compound metabolic process;nucleobase-containing compound metabolic process;primary metabolic process;rhythmic process;RNA metabolic process;RNA processing;RNA splicing	cell part;cell surface;intracellular membrane-bounded organelle;intracellular organelle;macromolecular complex;membrane;nucleoplasm;nucleus;organelle;protein complex;ribonucleoprotein complex;spliceosomal complex	Spliceosome	3D-structure;Acetylation;Alternativesplicing;ATP-binding;Biologicalrhythms;Citrullination;Completeproteome;Cytoplasm;Directproteinsequencing;DNA-binding;Methylation;mRNAprocessing;mRNAsplicing;Nucleotide-binding;Nucleus;Phosphoprotein;Polymorphism;Referenceproteome;Ribonucleoprotein;RNA-binding;Spliceosome	Actin-ribonucleoprotein complex (POLR2A, GTF2F1, HNRNPU);C complex spliceosome;DGCR8 multiprotein complex;Emerin complex 24;Emerin complex 52;GR-hnRNP U complex;Large Drosha complex;Nop56p-associated pre-rRNA complex;SNW1 complex	B30.2/SPRY;ConA-like_dom;hnRNP_U;P-loop_NTPase;SAP_dom;SPRY_dom	5.80357	0.414788	Q00839	HNRNPU	Heterogeneous nuclear ribonucleoprotein U
0.0348848	0.041051	0.0232654	0.0467142	0.0375253	41.5907	N6-acetyllysine;Phosphoserine	FALSE	FALSE			AU-rich element binding;binding;nucleic acid binding;nucleotide binding;RNA binding	anatomical structure development;biological regulation;cell death;cell development;cell division;cellular process;death;developmental process;response to stimulus;response to stress	cell part;cytoplasm;extracellular organelle;intracellular membrane-bounded organelle;intracellular non-membrane-bounded organelle;intracellular organelle;lysosome;macromolecular complex;nucleus;organelle;ribonucleoprotein complex;vacuole;vesicle		3D-structure;Acetylation;Alternativesplicing;Apoptosis;Completeproteome;Cytoplasm;Nucleus;Phosphoprotein;Referenceproteome;Repeat;RNA-binding		Nucleotide-bd_a/b_plait;RRM_dom	7.84557	-0.1008	Q01085	TIAL1	Nucleolysin TIAR
0.14668	0.145225	0.142976	0.124467	0.13713	33.4889	N,N,N-trimethylalanine;N6-acetyllysine;Phosphoserine;Phosphotyrosine	FALSE	FALSE	Asp/Glu-rich	ubiquitin	binding;DNA binding;enzyme inhibitor activity;enzyme regulator activity;histone binding;nucleic acid binding;phosphatase inhibitor activity;phosphatase regulator activity;protein binding;protein phosphatase inhibitor activity;protein phosphatase regulator activity;protein phosphatase type 2A regulator activity	biological regulation;biosynthetic process;cell cycle;cellular component assembly;cellular component disassembly;cellular component organization;cellular macromolecular complex assembly;cellular metabolic process;cellular nitrogen compound metabolic process;cellular process;chromatin organization;chromosome organization;DNA metabolic process;DNA replication;establishment of localization;macromolecular complex assembly;macromolecule metabolic process;metabolic process;mitotic cell cycle;nitrogen compound metabolic process;nuclear transport;nucleobase-containing compound metabolic process;nucleocytoplasmic transport;organelle organization;primary metabolic process;regulation of organelle organization;regulation of protein modification process;transport;viral reproduction	cell part;cytoplasm;cytosol;endoplasmic reticulum;intracellular membrane-bounded organelle;intracellular organelle;macromolecular complex;nucleoplasm;nucleus;organelle;protein complex		3D-structure;Acetylation;Alternativesplicing;Chaperone;Chromosomalrearrangement;Completeproteome;Cytoplasm;Directproteinsequencing;DNA-binding;Endoplasmicreticulum;Host-virusinteraction;Isopeptidebond;Methylation;Nucleus;Phosphoprotein;Polymorphism;Proto-oncogene;Referenceproteome;Ublconjugation	CTFC-TAF1 complex	NAP_family	3.94976	0.768621	Q01105	SET	Protein SET
0.32358	0.330522	0.327288	0.318122	0.337247	25.4764	N6-acetyllysine;N-acetylserine;Phosphoserine;Phosphothreonine	FALSE	FALSE	Arg/Ser-rich;Gly-rich		binding;nucleotide binding;protein binding transcription factor activity;transcription cofactor activity;transcription corepressor activity;transcription factor binding transcription factor activity	biosynthetic process;cellular metabolic process;cellular nitrogen compound metabolic process;cellular process;establishment of localization;macromolecule metabolic process;metabolic process;mRNA metabolic process;mRNA processing;nitrogen compound metabolic process;nuclear transport;nucleobase-containing compound metabolic process;nucleobase-containing compound transport;nucleocytoplasmic transport;primary metabolic process;RNA metabolic process;RNA processing;RNA splicing;transcription from RNA polymerase II promoter;transcription termination, DNA-dependent;transport	cell part;cytoplasm;extracellular organelle;intracellular membrane-bounded organelle;intracellular organelle;macromolecular complex;nucleoplasm;nucleus;organelle;ribonucleoprotein complex;spliceosomal complex;vesicle	Spliceosome	3D-structure;Acetylation;Alternativesplicing;Completeproteome;Directproteinsequencing;mRNAprocessing;mRNAsplicing;Nucleus;Phosphoprotein;Referenceproteome;RNA-binding	CDC5L complex;Spliceosome	Nucleotide-bd_a/b_plait;RRM_dom	12.3635	0.904977	Q01130	SRSF2	Serine/arginine-rich splicing factor 2
-0.0809349	-0.0669169	-0.075809	-0.0814983	-0.0840878	50.3783		FALSE	FALSE			adenyl nucleotide binding;adenyl ribonucleotide binding;ATP binding;binding;carbohydrate kinase activity;catalytic activity;galactokinase activity;kinase activity;N-acetylgalactosamine kinase activity;nucleotide binding;phosphotransferase activity, alcohol group as acceptor;purine nucleotide binding;purine ribonucleoside triphosphate binding;purine ribonucleotide binding;ribonucleotide binding;transferase activity;transferase activity, transferring phosphorus-containing groups	alcohol metabolic process;carbohydrate metabolic process;cellular metabolic process;cellular process;metabolic process;primary metabolic process;small molecule metabolic process	cell part;cytoplasm	Amino sugar and nucleotide sugar metabolism;Galactose metabolism	3D-structure;Alternativesplicing;ATP-binding;Completeproteome;Kinase;Nucleotide-binding;Polymorphism;Referenceproteome;Transferase		Galactokinase;Galactokinase_CS;GalKase_gal-bd;GHMP_kinase_C_dom;GHMP_kinase_N_dom;GHMP_knse_ATP-bd_CS;Mevalonate/galactokinase;Ribosomal_S5_D2-typ_fold;Ribosomal_S5_D2-typ_fold_subgr	6.58489	-0.0543668	Q01415	GALK2	N-acetylgalactosamine kinase
-0.119388	-0.0767475	-0.127096	-0.129671	-0.129582	100.688	N5-methylglutamine;Omega-N-methylarginine;Phosphoserine;Phosphothreonine;Phosphotyrosine	FALSE	FALSE			AMP deaminase activity;binding;catalytic activity;cation binding;deaminase activity;hydrolase activity;hydrolase activity, acting on carbon-nitrogen (but not peptide) bonds;hydrolase activity, acting on carbon-nitrogen (but not peptide) bonds, in cyclic amidines;ion binding;metal ion binding	biological regulation;biosynthetic process;cellular aromatic compound metabolic process;cellular metabolic compound salvage;cellular metabolic process;cellular nitrogen compound metabolic process;cellular process;heterocycle metabolic process;homeostatic process;metabolic process;multicellular organismal process;nitrogen compound metabolic process;nucleobase-containing compound metabolic process;nucleobase-containing small molecule metabolic process;nucleotide metabolic process;primary metabolic process;purine-containing compound salvage;small molecule metabolic process	cell part;cytosol	Purine metabolism	3D-structure;Alternativesplicing;Completeproteome;Diseasemutation;Hereditaryspasticparaplegia;Hydrolase;Metal-binding;Neurodegeneration;Nucleotidemetabolism;Phosphoprotein;Polymorphism;Referenceproteome;Zinc		A/AMP_deam_AS;A/AMP_deaminase_dom;AMPD;AMPD2	6.92671	0.116724	Q01433	AMPD2	AMP deaminase 2
0.0297763	0.058202	0.0385806	0.0355723	0.03445	51.9015	N6-acetyllysine;N6-methyllysine;N-acetylalanine;Phosphoserine;Phosphothreonine;Phosphotyrosine	FALSE	FALSE	Ala/Pro/Ser-rich;Poly-Pro	SUMO1		biological regulation;cell activation;cell motility;cellular component movement;cellular component organization;cellular membrane organization;cellular process;coagulation;cytoskeleton organization;endocytosis;establishment of localization;establishment or maintenance of cell polarity;exocytosis;locomotion;membrane invagination;membrane organization;multicellular organismal process;organelle organization;regulation of body fluid levels;response to chemical stimulus;response to external stimulus;response to stimulus;secretion;signal transduction;transport;vesicle-mediated transport	cell part;cytoskeleton;extracellular organelle;intracellular non-membrane-bounded organelle;intracellular organelle;membrane;organelle;plasma membrane;vesicle		3D-structure;Acetylation;Actin-binding;Alternativesplicing;Cellmembrane;Completeproteome;Directproteinsequencing;Membrane;Phosphoprotein;Polymorphism;Referenceproteome	Cofilin-actin-CAP1 complex	Adenylate_cyclase-assoc_CAP;Adenylate_cyclase-assoc_CAP_C;Adenylate_cyclase-assoc_CAP_N;CAP/MinC_C;CAP_CS_C;CAP_CS_N;CAP1;CARP_motif;C-CAP_CF_C-like	8.20056	0.0981053	Q01518	CAP1	Adenylyl cyclase-associated protein 1
-0.0437901	-0.0235467	-0.0561055	-0.0408797	-0.0504426	57.2936	N6-acetyllysine;Phosphoserine;Phosphothreonine	FALSE	FALSE			binding;catalytic activity;drug binding;hydroxymethylglutaryl-CoA synthase activity;isomerase activity;organic acid binding;transferase activity;transferase activity, transferring acyl groups;transferase activity, transferring acyl groups, acyl groups converted into alkyl on transfer	alcohol metabolic process;anatomical structure development;biosynthetic process;cellular lipid metabolic process;cellular metabolic process;cellular process;developmental process;lipid metabolic process;metabolic process;primary metabolic process;response to abiotic stimulus;response to chemical stimulus;response to drug;response to endogenous stimulus;response to external stimulus;response to extracellular stimulus;response to stimulus;small molecule metabolic process	cell part;cytoplasm;cytosol;intracellular membrane-bounded organelle;intracellular organelle;membrane;nucleoplasm;nucleus;organelle;plasma membrane	Butanoate metabolism;Synthesis and degradation of ketone bodies;Terpenoid backbone biosynthesis;Valine, leucine and isoleucine degradation	3D-structure;Acetylation;Cholesterolbiosynthesis;Cholesterolmetabolism;Completeproteome;Cytoplasm;Lipidbiosynthesis;Lipidmetabolism;Phosphoprotein;Referenceproteome;Steroidbiosynthesis;Steroidmetabolism;Sterolbiosynthesis;Sterolmetabolism;Transferase		HMG_CoA_synt_AS;HMG_CoA_synt_C_dom;HMG_CoA_synth_N;HMG_CoA_synthase_euk;Thiolase-like;Thiolase-like_subgr	5.04656	-0.000576923	Q01581	HMGCS1	Hydroxymethylglutaryl-CoA synthase, cytoplasmic
-0.0535352	-0.015038	-0.0660505	-0.0604029	-0.0711703	100.831	Phosphoserine	FALSE	FALSE		SUMO1;SUMO2	3'-5' exonuclease activity;binding;catalytic activity;exonuclease activity;exoribonuclease activity;hydrolase activity;hydrolase activity, acting on ester bonds;nuclease activity;nucleotide binding;ribonuclease activity	biological regulation;catabolic process;cellular localization;cellular metabolic process;cellular nitrogen compound metabolic process;cellular process;localization;macromolecule metabolic process;metabolic process;mRNA metabolic process;nitrogen compound metabolic process;nucleobase-containing compound metabolic process;primary metabolic process;regulation of gene expression, epigenetic;RNA catabolic process;RNA metabolic process;RNA processing;rRNA processing	cell part;cytoplasm;exosome (RNase complex);intracellular membrane-bounded organelle;intracellular non-membrane-bounded organelle;intracellular organelle;macromolecular complex;membrane;nucleolus;nucleoplasm;nucleus;organelle;protein complex	RNA degradation	3D-structure;Alternativesplicing;Completeproteome;Cytoplasm;Exonuclease;Exosome;Hydrolase;Nonsense-mediatedmRNAdecay;Nuclease;Nucleus;Referenceproteome;RNA-binding;rRNAprocessing	Exosome;mRNA decay complex (UPF1, UPF2, UPF3B, DCP2, XRN1, XRN2, EXOSC2, EXOSC4, EXOSC10, PARN)	3'-5'_exonuclease_dom;Exosome-assoc_fac_Rrp6_N;HRDC_dom;HRDC-like;RNaseH-like_dom	8.65167	0.204407	Q01780	EXOSC10	Exosome component 10
-0.0915779	-0.0385665	-0.0894366	-0.098308	-0.086526	85.5961	N6-acetyllysine;N-acetylmethionine;Phosphoserine;Phosphotyrosine	FALSE	FALSE			6-phosphofructokinase activity;adenyl nucleotide binding;adenyl ribonucleotide binding;ATP binding;binding;carbohydrate kinase activity;catalytic activity;cation binding;ion binding;kinase activity;metal ion binding;nucleotide binding;phosphofructokinase activity;phosphotransferase activity, alcohol group as acceptor;protein binding;protein complex binding;purine nucleotide binding;purine ribonucleoside triphosphate binding;purine ribonucleotide binding;ribonucleotide binding;transferase activity;transferase activity, transferring phosphorus-containing groups	alcohol metabolic process;carbohydrate metabolic process;cellular metabolic process;cellular process;metabolic process;phosphorus metabolic process;primary metabolic process;small molecule metabolic process	cell part;cytosol;extracellular organelle;intracellular membrane-bounded organelle;intracellular organelle;membrane;nucleus;organelle;vesicle	Fructose and mannose metabolism;Galactose metabolism;Glycolysis / Gluconeogenesis;Methane metabolism;Pentose phosphate pathway	Acetylation;Allostericenzyme;Alternativesplicing;ATP-binding;Completeproteome;Cytoplasm;Glycolysis;Glycoprotein;Kinase;Magnesium;Metal-binding;Nucleotide-binding;Phosphoprotein;Referenceproteome;Transferase		6-Pfructokinase_euk;ATP_PFK;Phosphofructokinase_CS;Phosphofructokinase_dom	7.60163	0.0229592	Q01813	PFKP	ATP-dependent 6-phosphofructokinase, platelet type
0.0642182	0.111316	0.0944579	0.0906801	0.101073	105.953	Phosphoserine;Phosphothreonine	FALSE	FALSE	Arg/Lys-rich;Asp/Glu-rich;Glu-rich;Lys-rich;Poly-Glu;Poly-Ser	SUMO2	binding;bubble DNA binding;damaged DNA binding;DNA binding;DNA insertion or deletion binding;DNA secondary structure binding;double-stranded DNA binding;loop DNA binding;mismatched DNA binding;nucleic acid binding;single-stranded DNA binding;structure-specific DNA binding	biological regulation;catabolic process;cellular component organization;cellular metabolic process;cellular nitrogen compound metabolic process;cellular process;chromosome organization;DNA metabolic process;DNA repair;macromolecule metabolic process;macromolecule modification;metabolic process;nitrogen compound metabolic process;nucleobase-containing compound metabolic process;organelle organization;primary metabolic process;protein metabolic process;protein modification by small protein conjugation or removal;protein modification process;regulation of cell cycle;response to abiotic stimulus;response to chemical stimulus;response to DNA damage stimulus;response to drug;response to stimulus;response to stress	cell part;cytoplasm;extracellular organelle;intracellular membrane-bounded organelle;intracellular non-membrane-bounded organelle;intracellular organelle;macromolecular complex;membrane;nucleolus;nucleoplasm;nucleotide-excision repair complex;nucleus;organelle;plasma membrane;protein complex;vesicle	Nucleotide excision repair	3D-structure;Alternativesplicing;Completeproteome;Cytoplasm;Directproteinsequencing;Diseasemutation;DNA-binding;DNAdamage;DNArepair;Nucleus;Phosphoprotein;Polymorphism;Referenceproteome;Ublconjugation;Xerodermapigmentosum		DNA_repair_Rad4;DNA_repair_Rad4_subgr;Rad4/PNGase_transGLS-fold;Rad4_beta-hairpin_dom1;Rad4_beta-hairpin_dom2;Rad4_beta-hairpin_dom3	9.30432	0.478191	Q01831	XPC	DNA repair protein complementing XP-C cells
0.18048	0.210529	0.194838	0.202379	0.195926	68.4782	Asymmetric dimethylarginine;N6-acetyllysine;Omega-N-methylarginine;Phosphoserine	FALSE	FALSE	Arg/Gly/Pro-rich		binding;cation binding;identical protein binding;ion binding;metal ion binding;nucleic acid binding;nucleotide binding;protein binding;RNA binding;transition metal ion binding;zinc ion binding	biological regulation;biosynthetic process;cellular metabolic process;cellular nitrogen compound metabolic process;cellular process;macromolecule metabolic process;metabolic process;nitrogen compound metabolic process;nucleobase-containing compound metabolic process;primary metabolic process;RNA metabolic process	cell part;cytoplasm;intracellular membrane-bounded organelle;intracellular non-membrane-bounded organelle;intracellular organelle;membrane;nucleolus;nucleoplasm;nucleus;organelle;plasma membrane		3D-structure;Acetylation;Alternativesplicing;Calmodulin-binding;Cellmembrane;Chromosomalrearrangement;Completeproteome;Cytoplasm;Directproteinsequencing;Membrane;Metal-binding;Methylation;Nucleus;Phosphoprotein;Proto-oncogene;Referenceproteome;Repeat;Repressor;RNA-binding;Transcription;Transcriptionregulation;Zinc;Zinc-finger	CPSF6-EWSR1-ITCH-NUDT21-POLR2A-UBAP2L complex;Large Drosha complex	Nucleotide-bd_a/b_plait;RRM_dom;Znf_RanBP2	9.56348	0.14314	Q01844	EWSR1	RNA-binding protein EWS
0.00398908	0.0290761	-0.0214799	0.0482241	0.00168925	138.799	N-acetylalanine;Phosphoserine	FALSE	FALSE			binding;calcium ion binding;calmodulin binding;catalytic activity;cation binding;hydrolase activity;hydrolase activity, acting on ester bonds;ion binding;lipase activity;metal ion binding;molecular transducer activity;phosphatidylinositol phospholipase C activity;phospholipase activity;phospholipase C activity;phosphoric diester hydrolase activity;phosphoric ester hydrolase activity;protein binding;signal transducer activity	biological regulation;catabolic process;cell communication;cell-cell signaling;cellular process;lipid metabolic process;metabolic process;primary metabolic process;response to stimulus;signal transduction;signaling;small molecule metabolic process	cell part;cytosol;macromolecular complex;membrane;nucleoplasm;protein complex	African trypanosomiasis;Alzheimer's disease;Amoebiasis;Calcium signaling pathway;Chagas disease (American trypanosomiasis);Chemokine signaling pathway;Endocrine and other factor-regulated calcium reabsorption;Gap junction;Gastric acid secretion;GnRH signaling pathway;Huntington's disease;Inositol phosphate metabolism;Long-term depression;Long-term potentiation;Melanogenesis;Pancreatic secretion;Phosphatidylinositol signaling system;Phototransduction - fly;Salivary secretion;Vascular smooth muscle contraction;Wnt signaling pathway	3D-structure;Acetylation;Alternativesplicing;Calcium;Completeproteome;Hydrolase;Lipiddegradation;Lipidmetabolism;Membrane;Phosphoprotein;Polymorphism;Referenceproteome;Transducer	PLCB3-PARD3-PARD6A complex	C2_dom;EF-hand-dom_pair;PH_like_dom;PI-PLC_fam;PLC-beta;PLC-beta_C;PLC-beta_CS;PLC-beta3;PLC-like_Pdiesterase_TIM-brl;PLipase_C_EF-hand-like;PLipase_C_PInositol-sp_X_dom;PLipase_C_Pinositol-sp_Y	5.65643	0.279335	Q01970	PLCB3	1-phosphatidylinositol 4,5-bisphosphate phosphodiesterase beta-3
-0.0354408	-0.0225551	-0.0277365	-0.0308841	-0.0188376	42.8673		FALSE	FALSE			binding;catalytic activity;coenzyme binding;cofactor binding;dihydroorotate dehydrogenase activity;drug binding;FMN binding;nucleotide binding;oxidoreductase activity;oxidoreductase activity, acting on the CH-CH group of donors;oxidoreductase activity, acting on the CH-CH group of donors, quinone or related compound as acceptor;quinone binding;ubiquinone binding	biological regulation;biosynthetic process;cellular aromatic compound metabolic process;cellular metabolic process;cellular nitrogen compound metabolic process;cellular process;establishment of localization;heterocycle metabolic process;metabolic process;multicellular organismal process;multi-organism process;nitrogen compound metabolic process;nucleobase-containing compound metabolic process;nucleobase-containing small molecule metabolic process;nucleoside metabolic process;nucleotide metabolic process;primary metabolic process;regulation of body fluid levels;regulation of organelle organization;response to chemical stimulus;response to drug;response to external stimulus;response to extracellular stimulus;response to starvation;response to stimulus;response to stress;secretion;small molecule metabolic process;transport	cell body;cell part;intracellular membrane-bounded organelle;intracellular organelle;membrane;mitochondrion;neuronal cell body;nucleoplasm;organelle	Pyrimidine metabolism	3D-structure;Completeproteome;Diseasemutation;Flavoprotein;FMN;Membrane;Mitochondrion;Mitochondrioninnermembrane;Oxidoreductase;Polymorphism;Pyrimidinebiosynthesis;Referenceproteome;Transitpeptide;Transmembrane;Transmembranehelix		Aldolase_TIM;Dihydroorotate_DH_1_2;Dihydroorotate_DH_2;Dihydroorotate_DH_CS	10.231	0.0997468	Q02127	DHODH	Dihydroorotate dehydrogenase (quinone), mitochondrial
-0.113953	-0.124872	-0.128102	-0.115884	-0.135928	115.935	N6-acetyllysine;N6-succinyllysine;Phosphoserine	FALSE	FALSE		ubiquitin	binding;catalytic activity;cation binding;coenzyme binding;cofactor binding;ion binding;metal ion binding;oxidoreductase activity;oxidoreductase activity, acting on the aldehyde or oxo group of donors;oxidoreductase activity, acting on the aldehyde or oxo group of donors, disulfide as acceptor;oxidoreductase activity, acting on the aldehyde or oxo group of donors, NAD or NADP as acceptor;oxoglutarate dehydrogenase (NAD+) activity;oxoglutarate dehydrogenase (succinyl-transferring) activity;thiamine pyrophosphate binding;vitamin binding	alcohol metabolic process;amine metabolic process;anatomical structure development;carbohydrate metabolic process;catabolic process;cell development;cell motility;cellular amino acid metabolic process;cellular component movement;cellular ketone metabolic process;cellular metabolic process;cellular nitrogen compound metabolic process;cellular process;cofactor metabolic process;developmental process;generation of precursor metabolites and energy;heterocycle metabolic process;locomotion;metabolic process;nitrogen compound metabolic process;nucleobase-containing compound metabolic process;nucleobase-containing small molecule metabolic process;nucleotide metabolic process;organic acid metabolic process;primary metabolic process;small molecule metabolic process	cell part;intracellular membrane-bounded organelle;intracellular organelle;macromolecular complex;membrane;mitochondrion;organelle;oxoglutarate dehydrogenase complex;protein complex	Citrate cycle (TCA cycle);Lysine degradation;Tryptophan metabolism	3D-structure;Acetylation;Alternativesplicing;Calcium;Completeproteome;Glycolysis;Isopeptidebond;Metal-binding;Mitochondrion;Oxidoreductase;Polymorphism;Referenceproteome;Thiaminepyrophosphate;Transitpeptide;Ublconjugation		2oxoglutarate_DH_E1;DH_E1;THDP-binding;Transketolase-like_Pyr-bd	6.85525	-0.00518084	Q02218	OGDH	2-oxoglutarate dehydrogenase, mitochondrial
-0.0899605	-0.075883	-0.109869	-0.0970761	-0.105162	57.8397	N6-acetyllysine;N6-succinyllysine;Phosphoserine	FALSE	FALSE			aldehyde dehydrogenase (NAD) activity;binding;carboxylic acid binding;catalytic activity;coenzyme binding;cofactor binding;fatty acid binding;fatty-acyl-CoA binding;lipid binding;malonate-semialdehyde dehydrogenase (acetylating) activity;methylmalonate-semialdehyde dehydrogenase (acylating) activity;monocarboxylic acid binding;oxidoreductase activity;oxidoreductase activity, acting on the aldehyde or oxo group of donors;oxidoreductase activity, acting on the aldehyde or oxo group of donors, NAD or NADP as acceptor	amine metabolic process;catabolic process;cell differentiation;cellular amino acid metabolic process;cellular aromatic compound metabolic process;cellular ketone metabolic process;cellular metabolic process;cellular nitrogen compound metabolic process;cellular process;developmental process;heterocycle metabolic process;metabolic process;nitrogen compound metabolic process;nucleobase-containing compound catabolic process;nucleobase-containing compound metabolic process;nucleobase-containing small molecule metabolic process;organic acid metabolic process;primary metabolic process;small molecule metabolic process	cell part;extracellular organelle;intracellular membrane-bounded organelle;intracellular organelle;mitochondrion;nucleoplasm;organelle;vesicle	Inositol phosphate metabolism;Propanoate metabolism;Valine, leucine and isoleucine degradation	Acetylation;Alternativesplicing;Completeproteome;Diseasemutation;Mitochondrion;NAD;Oxidoreductase;Phosphoprotein;Referenceproteome;Transitpeptide		Ald_DH/histidinol_DH;Ald_DH_C;Ald_DH_CS_CYS;Ald_DH_N;Aldehyde_DH_dom;MeMal-semiAld_DH	8.68531	-0.0865421	Q02252	ALDH6A1	Methylmalonate-semialdehyde dehydrogenase [acylating], mitochondrial
0.00107079	0.0576425	0.0337457	0.0358572	0.0148911	20.7624	N6-succinyllysine;Phosphoserine;Phosphotyrosine	FALSE	FALSE		SUMO2	binding;nucleic acid binding;RNA binding;structural constituent of ribosome;structural molecule activity	biosynthetic process;catabolic process;cellular component disassembly;cellular component organization;cellular metabolic process;cellular nitrogen compound metabolic process;cellular process;establishment of localization;macromolecule metabolic process;metabolic process;mRNA metabolic process;nitrogen compound metabolic process;nucleobase-containing compound metabolic process;primary metabolic process;protein metabolic process;protein targeting;protein transport;RNA catabolic process;RNA metabolic process;translation;translational elongation;translational initiation;transport;viral reproduction	cell part;cytosol;macromolecular complex;membrane;ribonucleoprotein complex	Ribosome	3D-structure;Completeproteome;Phosphoprotein;Referenceproteome;Ribonucleoprotein;Ribosomalprotein	60S ribosomal subunit, cytoplasmic;Nop56p-associated pre-rRNA complex;Ribosome, cytoplasmic;TRBP containing complex (DICER, RPL7A, EIF6, MOV10 and subunits of the 60S ribosomal particle)	50S_L18Ae/Ribosomal_L18a/L20;Ribosomal_L18a/L20_eukaryotes;Ribosomal_L18a/LX	11.3298	0.147727	Q02543	RPL18A	60S ribosomal protein L18a
0.0591967	0.0854664	0.042939	0.0547605	0.0491779	51.8046	N6-acetyllysine;N-acetylmethionine;N-acetylthreonine;Omega-N-methylarginine;Phosphoserine;Phosphothreonine;Phosphotyrosine	FALSE	FALSE		SUMO1	adenyl nucleotide binding;adenyl ribonucleotide binding;ATP binding;binding;binding, bridging;catalytic activity;cis-trans isomerase activity;drug binding;FK506 binding;GTP binding;guanyl nucleotide binding;guanyl ribonucleotide binding;heat shock protein binding;isomerase activity;macrolide binding;nucleotide binding;peptidyl-prolyl cis-trans isomerase activity;protein binding;protein binding, bridging;purine nucleotide binding;purine ribonucleoside triphosphate binding;purine ribonucleotide binding;ribonucleotide binding	anatomical structure development;biological regulation;cellular component assembly;cellular component organization;cellular macromolecular complex assembly;cellular metabolic process;cellular process;developmental process;establishment of localization;ion transport;localization;macromolecular complex assembly;macromolecule metabolic process;macromolecule modification;metabolic process;peptidyl-amino acid modification;primary metabolic process;protein complex assembly;protein folding;protein metabolic process;protein modification process;regulation of organelle organization;response to abiotic stimulus;response to heat;response to stimulus;response to stress;signal transduction;transport	cell body;cell part;cytoplasm;cytosol;extracellular organelle;intracellular membrane-bounded organelle;intracellular organelle;macromolecular complex;membrane;mitochondrion;neuronal cell body;nucleoplasm;organelle;protein complex;site of polarized growth;vesicle		3D-structure;Acetylation;Chaperone;Completeproteome;Cytoplasm;Cytoskeleton;Directproteinsequencing;Isomerase;Microtubule;Mitochondrion;Nucleus;Phosphoprotein;Polymorphism;Referenceproteome;Repeat;Rotamase;TPRrepeat		PPIase_FKBP;PPIase_FKBP_dom;TPR_1;TPR_repeat;TPR-contain_dom;TPR-like_helical_dom	5.11496	0.333115	Q02790	FKBP4	Peptidyl-prolyl cis-trans isomerase FKBP4;Peptidyl-prolyl cis-trans isomerase FKBP4, N-terminally processed
-0.0588929	-0.0195416	-0.0671399	-0.0734656	-0.0613555	83.5502		FALSE	TRUE			binding;carboxylic acid binding;catalytic activity;cation binding;identical protein binding;ion binding;iron ion binding;L-ascorbic acid binding;metal ion binding;oxidoreductase activity;oxidoreductase activity, acting on paired donors, with incorporation or reduction of molecular oxygen;oxidoreductase activity, acting on paired donors, with incorporation or reduction of molecular oxygen, 2-oxoglutarate as one donor, and incorporation of one atom each of oxygen into both donors;peptidyl-lysine 5-dioxygenase activity;procollagen-lysine 5-dioxygenase activity;protein binding;protein dimerization activity;protein homodimerization activity;transition metal ion binding;vitamin binding	amine metabolic process;anatomical structure development;biosynthetic process;cellular amino acid metabolic process;cellular component organization;cellular ketone metabolic process;cellular metabolic process;cellular nitrogen compound metabolic process;cellular process;developmental process;extracellular matrix organization;extracellular structure organization;macromolecule metabolic process;macromolecule modification;metabolic process;nitrogen compound metabolic process;organic acid metabolic process;primary metabolic process;protein metabolic process;protein modification process;response to chemical stimulus;response to stimulus;response to stress;small molecule metabolic process	cell part;extracellular organelle;membrane;organelle;vesicle	Lysine degradation	Alternativesplicing;Completeproteome;Dioxygenase;Directproteinsequencing;Diseasemutation;Ehlers-Danlossyndrome;Endoplasmicreticulum;Glycoprotein;Iron;Membrane;Metal-binding;Oxidoreductase;Polymorphism;Referenceproteome;Signal;VitaminC		Nucleotide-diphossugar_trans;Oxoglu/Fe-dep_dioxygenase;Pro_4_hyd_alph;Procol_lys_dOase	6.93867	-0.0339752	Q02809	PLOD1	Procollagen-lysine,2-oxoglutarate 5-dioxygenase 1
0.149985	0.164465	0.148767	0.142487	0.123006	32.7279	N6-acetyllysine;N6-succinyllysine;Phosphoserine	FALSE	FALSE		SUMO2	binding;DNA binding;nucleic acid binding;RNA binding;structural constituent of ribosome;structural molecule activity	biological regulation;biosynthetic process;catabolic process;cellular component disassembly;cellular component organization;cellular metabolic process;cellular nitrogen compound metabolic process;cellular process;establishment of localization;macromolecule metabolic process;metabolic process;mRNA metabolic process;nitrogen compound metabolic process;nucleobase-containing compound metabolic process;primary metabolic process;protein metabolic process;protein targeting;protein transport;RNA catabolic process;RNA metabolic process;translation;translational elongation;translational initiation;transport;viral reproduction	cell part;cytosol;intracellular membrane-bounded organelle;intracellular organelle;macromolecular complex;membrane;nucleus;organelle;ribonucleoprotein complex	Ribosome	3D-structure;Acetylation;Completeproteome;Directproteinsequencing;Phosphoprotein;Polymorphism;Referenceproteome;Ribonucleoprotein;Ribosomalprotein	60S ribosomal subunit, cytoplasmic;Nop56p-associated pre-rRNA complex;Ribosome, cytoplasmic;TNF-alpha/Nf-kappa B signaling complex (RPL6, RPL30, RPS13, CHUK, DDX3X, NFKB2, NFKBIB, REL, IKBKG, NFKB1, MAP3K8, RELB, GLG1, NFKBIA, RELA, TNIP2, GTF2I);TNF-alpha/NF-kappa B signaling complex 6	60S_ribosomal_L6E;Rib_L2_dom2;Ribosomal_L6_N;Translation_prot_SH3-like	11.2917	0.429167	Q02878	RPL6	60S ribosomal protein L6
-0.144797	-0.131642	-0.130297	-0.13876	-0.125067	34.0617	N6-acetyllysine;N6-succinyllysine;N-acetylalanine;Phosphoserine;Phosphotyrosine	TRUE	FALSE			active transmembrane transporter activity;anion transmembrane transporter activity;anion:anion antiporter activity;antiporter activity;C4-dicarboxylate transmembrane transporter activity;carboxylic acid transmembrane transporter activity;dicarboxylic acid transmembrane transporter activity;ion transmembrane transporter activity;malate transmembrane transporter activity;organic acid transmembrane transporter activity;oxoglutarate:malate antiporter activity;secondary active transmembrane transporter activity;solute:solute antiporter activity;substrate-specific transmembrane transporter activity;substrate-specific transporter activity;transmembrane transporter activity;transporter activity	alcohol metabolic process;biosynthetic process;carbohydrate metabolic process;cellular metabolic process;cellular process;establishment of localization;ion transport;metabolic process;organic acid transport;primary metabolic process;small molecule metabolic process;transport	cell part;intracellular membrane-bounded organelle;intracellular organelle;membrane;mitochondrion;nucleus;organelle		Acetylation;Alternativesplicing;Completeproteome;Directproteinsequencing;Membrane;Mitochondrion;Mitochondrioninnermembrane;Phosphoprotein;Referenceproteome;Repeat;Transmembrane;Transmembranehelix;Transport		Mitochondrial_sb/sol_carrier;Mt_carrier_dom	10.4042	-0.199682	Q02978	SLC25A11	Mitochondrial 2-oxoglutarate/malate carrier protein
0.176887	0.223553	0.188203	0.169732	0.192056	62.0561	N-acetylmethionine;Phosphoserine	FALSE	FALSE	Poly-Pro;Poly-Ser	SUMO2	binding;DNA binding;nucleic acid binding	biological regulation;biosynthetic process;cellular metabolic process;cellular nitrogen compound metabolic process;cellular process;macromolecule metabolic process;metabolic process;nitrogen compound metabolic process;nucleobase-containing compound metabolic process;primary metabolic process;regulation of protein modification process;RNA metabolic process;transcription from RNA polymerase II promoter	cell part;cytoplasm;intracellular membrane-bounded organelle;intracellular non-membrane-bounded organelle;intracellular organelle;macromolecular complex;nucleolus;nucleoplasm;nucleus;organelle;protein complex;transcription elongation factor complex		Acetylation;Activator;Chromosomalrearrangement;Completeproteome;Nucleus;Phosphoprotein;Proto-oncogene;Referenceproteome;Transcription;Transcriptionregulation	AFF1-MLLT1-CBX8 complex;EBAFa complex;EBAFb complex	YEATS	8.93347	0.587657	Q03111	MLLT1	Protein ENL
-0.0168723	-0.00563221	-0.0296238	-0.0355583	-0.0280064	45.885		FALSE	FALSE			aminoacylase activity;binding;catalytic activity;cation binding;hydrolase activity;hydrolase activity, acting on carbon-nitrogen (but not peptide) bonds;hydrolase activity, acting on carbon-nitrogen (but not peptide) bonds, in linear amides;ion binding;metal ion binding;metallopeptidase activity;peptidase activity;peptidase activity, acting on L-amino acid peptides	amine metabolic process;cellular amino acid metabolic process;cellular ketone metabolic process;cellular metabolic process;cellular nitrogen compound metabolic process;cellular process;metabolic process;nitrogen compound metabolic process;organic acid metabolic process;primary metabolic process;small molecule metabolic process;xenobiotic metabolic process	cell part;cytosol;extracellular organelle;organelle;vesicle	Arginine and proline metabolism	3D-structure;Alternativesplicing;Completeproteome;Cytoplasm;Diseasemutation;Hydrolase;Metal-binding;Polymorphism;Referenceproteome;Zinc		ArgE/DapE_CS;N-acyl_aa_amidohydrolase;Peptidase_M20;Peptidase_M20_dimer	6.11775	-0.027451	Q03154	ACY1	Aminoacylase-1
0.0868252	0.0883446	0.0573011	0.0881305	0.0522483	120.974	N6-acetyllysine;Phosphoserine	FALSE	FALSE			binding;core promoter proximal region DNA binding;core promoter proximal region sequence-specific DNA binding;DNA binding;nucleic acid binding;nucleic acid binding transcription factor activity;regulatory region DNA binding;regulatory region nucleic acid binding;RNA polymerase II core promoter proximal region sequence-specific DNA binding;RNA polymerase II core promoter proximal region sequence-specific DNA binding transcription factor activity;RNA polymerase II core promoter proximal region sequence-specific DNA binding transcription factor activity involved in positive regulation of transcription;RNA polymerase II regulatory region DNA binding;RNA polymerase II regulatory region sequence-specific DNA binding;sequence-specific DNA binding;sequence-specific DNA binding RNA polymerase II transcription factor activity;sequence-specific DNA binding transcription factor activity;transcription regulatory region DNA binding;transcription regulatory region sequence-specific DNA binding	biological regulation;biosynthetic process;cellular metabolic process;cellular nitrogen compound metabolic process;cellular process;macromolecule metabolic process;metabolic process;nitrogen compound metabolic process;nucleobase-containing compound metabolic process;primary metabolic process;RNA metabolic process;transcription from RNA polymerase II promoter	cell part;intracellular membrane-bounded organelle;intracellular organelle;nucleus;organelle		Acetylation;Activator;Completeproteome;Nucleus;Phosphoprotein;Polymorphism;Referenceproteome;Transcription;Transcriptionregulation		ARM-type_fold;CCAAT-binding_factor	5.72783	0.374383	Q03701	CEBPZ	CCAAT/enhancer-binding protein zeta
0.0772529	0.0955095	0.043138	0.0660951	0.0494789	60.2192	Cysteine persulfide;N6-acetyllysine;N6-methyllysine;N-acetylmethionine;Phosphoserine;Phosphothreonine;S-nitrosocysteine	FALSE	FALSE		SUMO3	activating transcription factor binding;anion binding;binding;chromatin binding;core promoter proximal region DNA binding;core promoter proximal region sequence-specific DNA binding;DNA binding;enhancer binding;enhancer sequence-specific DNA binding;enzyme binding;histone deacetylase binding;identical protein binding;ion binding;kinase binding;NF-kappaB binding;nucleic acid binding;nucleic acid binding transcription factor activity;phosphate ion binding;protein binding;protein dimerization activity;protein heterodimerization activity;protein homodimerization activity;protein kinase binding;protein N-terminus binding;regulatory region DNA binding;regulatory region nucleic acid binding;repressing transcription factor binding;RNA polymerase II core promoter proximal region sequence-specific DNA binding;RNA polymerase II core promoter proximal region sequence-specific DNA binding transcription factor activity;RNA polymerase II core promoter proximal region sequence-specific DNA binding transcription factor activity involved in negative regulation of transcription;RNA polymerase II core promoter proximal region sequence-specific DNA binding transcription factor activity involved in positive regulation of transcription;RNA polymerase II distal enhancer sequence-specific DNA binding;RNA polymerase II regulatory region DNA binding;RNA polymerase II regulatory region sequence-specific DNA binding;sequence-specific distal enhancer binding RNA polymerase II transcription factor activity;sequence-specific DNA binding;sequence-specific DNA binding RNA polymerase II transcription factor activity;sequence-specific DNA binding transcription factor activity;transcription factor binding;transcription regulatory region DNA binding;transcription regulatory region sequence-specific DNA binding;ubiquitin protein ligase binding	aging;anatomical structure development;anatomical structure morphogenesis;biological regulation;cellular aldehyde metabolic process;cellular metabolic process;cellular process;developmental process;immune system process;macromolecule metabolic process;metabolic process;molting cycle;multicellular organismal process;multi-organism process;primary metabolic process;protein metabolic process;proteolysis;response to abiotic stimulus;response to biotic stimulus;response to chemical stimulus;response to drug;response to endogenous stimulus;response to external stimulus;response to extracellular stimulus;response to oxidative stress;response to stimulus;response to stress;signal transduction;viral reproduction	cell part;cytoplasm;cytosol;I-kappaB/NF-kappaB complex;intracellular membrane-bounded organelle;intracellular organelle;macromolecular complex;nucleoplasm;nucleus;organelle;protein complex;transcription factor complex	Acute myeloid leukemia;Adipocytokine signaling pathway;Amoebiasis;Apoptosis;B cell receptor signaling pathway;Chagas disease (American trypanosomiasis);Chemokine signaling pathway;Chronic myeloid leukemia;Cytosolic DNA-sensing pathway;Epithelial cell signaling in Helicobacter pylori infection;Hepatitis C;ko05152;Leishmaniasis;MAPK signaling pathway;Measles;Neurotrophin signaling pathway;NOD-like receptor signaling pathway;Osteoclast differentiation;Pancreatic cancer;Pathways in cancer;Prostate cancer;RIG-I-like receptor signaling pathway;Shigellosis;Small cell lung cancer;T cell receptor signaling pathway;Toll-like receptor signaling pathway;Toxoplasmosis	3D-structure;Acetylation;Activator;Alternativesplicing;Chromosomalrearrangement;Completeproteome;Cytoplasm;DNA-binding;Host-virusinteraction;Isopeptidebond;Methylation;Nucleus;Phosphoprotein;Referenceproteome;S-nitrosylation;Transcription;Transcriptionregulation;Ublconjugation	CHUK-IQGAP2-AKAP8L-RELA-TNIP2 complex;CHUK-NFKB2-REL-IKBKG-SPAG9-NFKB1-NFKBIE-COPB2-TNIP1-NFKBIA-RELA-TNIP2 complex;ESR1-RELA-BCL3-NCOA3 complex;hs4 enhancer complex (faster migrating complex);I(kappa)B(alpha)-NF(kappa)Bp50-NF(kappa)Bp65 complex;IkappaB kinase complex (IKBKB, CHUK, IKBKAP, NFKBIA, RELA, MAP3K14);IKB(alpha)-RELA-cREL complex;IKB(beta)-RELA-cREL complex;IKB(epsilon)-RELA-cREL complex;IKBA-NF(kappa)Bp65-NF(kappa)Bp50 complex;MURR1-NF(kappa)Bp65-IKBA complex;NFKB1-NFKB2-RELA-RELB complex;NFKB1-NFKB2-REL-RELA-RELB complex;p50-p65 NF(kappa)B complex;p50-p65 NF(kappa)B-SRC1 complex;REL-MAP3K8-RELA-TNIP2-PAPOLA complex;TNF-alpha/NF-kappa B signaling complex (CHUK, BTRC, NFKB2, PPP6C, REL, CUL1, IKBKE, SAPS2, SAPS1, ANKRD28, RELA, SKP1);TNF-alpha/NF-kappa B signaling complex (CHUK, KPNA3, NFKB2, NFKBIB, REL, IKBKG, NFKB1, NFKBIE, RELB, NFKBIA, RELA, TNIP2);TNF-alpha/Nf-kappa B signaling complex (RPL6, RPL30, RPS13, CHUK, DDX3X, NFKB2, NFKBIB, REL, IKBKG, NFKB1, MAP3K8, RELB, GLG1, NFKBIA, RELA, TNIP2, GTF2I);TNF-alpha/NF-kappa B signaling complex (SEC16A, CHUK, IKBKB, NFKB2, REL, IKBKG, MAP3K14, RELA, FBXW7, USP2);TNF-alpha/NF-kappa B signaling complex 5	Ig_E-set;Ig-like_fold;IPT;NFkB/Dor;p53-like_TF_DNA-bd;RelA;RHD;RHD_CS	5.38378	0.109074	Q04206	RELA	Transcription factor p65
0.19487	0.217802	0.196634	0.181222	0.164586	33.3253	N-acetylalanine;Phosphoserine;Phosphothreonine	FALSE	FALSE			ATPase binding;binding;enzyme binding;K6-linked polyubiquitin binding;polyubiquitin binding;protein binding;small conjugating protein binding;ubiquitin binding;ubiquitin protein ligase binding	biological regulation;catabolic process;cellular metabolic process;cellular process;macromolecule metabolic process;metabolic process;primary metabolic process;protein metabolic process;proteolysis;proteolysis involved in cellular protein catabolic process;regulation of protein modification process	cell body;cell part;cell projection;cytoplasm;intracellular membrane-bounded organelle;intracellular organelle;macromolecular complex;neuron projection;neuronal cell body;nucleus;organelle;protein complex		Acetylation;Alternativesplicing;Coiledcoil;Completeproteome;Cytoplasm;Directproteinsequencing;Phosphoprotein;Polymorphism;Referenceproteome		UBA/transl_elong_EF1B_N_euk;UBA/Ts_N;UBA-like;Ubiquitin-rel_dom;UBX_dom	4.92724	0.653199	Q04323	UBXN1	UBX domain-containing protein 1
-0.145829	-0.109477	-0.138107	-0.144688	-0.123899	80.4739	N-acetylalanine;Phosphotyrosine	FALSE	FALSE			1,4-alpha-glucan branching enzyme activity;binding;catalytic activity;cation binding;hydrolase activity;hydrolase activity, acting on glycosyl bonds;hydrolase activity, hydrolyzing O-glycosyl compounds;ion binding;transferase activity;transferase activity, transferring glycosyl groups;transferase activity, transferring hexosyl groups	alcohol metabolic process;biosynthetic process;carbohydrate metabolic process;cellular metabolic process;cellular process;energy reserve metabolic process;generation of precursor metabolites and energy;macromolecule metabolic process;metabolic process;polysaccharide metabolic process;primary metabolic process;small molecule metabolic process	cell part;cytosol;extracellular organelle;organelle;vesicle	Starch and sucrose metabolism	3D-structure;Acetylation;Completeproteome;Diseasemutation;Glycogenbiosynthesis;Glycogenstoragedisease;Glycosyltransferase;Neuropathy;Phosphoprotein;Polymorphism;Referenceproteome;Transferase		A-amylase_b_C;GlgB;Glyco_hydro_13;Glyco_hydro_13_b;Glyco_hydro_13_cat_dom;Glyco_hydro_13_N;Glyco_hydro_catalytic_dom;Glycoside_hydrolase_SF;Ig_E-set;Ig-like_fold	6.28774	-0.0876068	Q04446	GBE1	1,4-alpha-glucan-branching enzyme
0.161515	0.161547	0.155206	0.123718	0.125152	20.7777	N6-acetyllysine;N6-succinyllysine;N-acetylalanine;Phosphothreonine;S-glutathionyl cysteine	FALSE	FALSE			binding;carbon-sulfur lyase activity;catalytic activity;cation binding;ion binding;lactoylglutathione lyase activity;lyase activity;metal ion binding;transition metal ion binding;zinc ion binding	amine metabolic process;biological regulation;carbohydrate metabolic process;cell differentiation;cellular aldehyde metabolic process;cellular amino acid metabolic process;cellular ketone metabolic process;cellular metabolic process;cellular nitrogen compound metabolic process;cellular process;developmental process;metabolic process;nitrogen compound metabolic process;organic acid metabolic process;peptide metabolic process;primary metabolic process;small molecule metabolic process;sulfur compound metabolic process	cell part;cytoplasm;extracellular organelle;organelle;vesicle	MAPK signaling pathway - yeast;Pyruvate metabolism	3D-structure;Acetylation;Alternativesplicing;Completeproteome;Directproteinsequencing;Disulfidebond;Glutathionylation;Lyase;Metal-binding;Phosphoprotein;Polymorphism;Referenceproteome;Zinc		Glyas_Bleomycin-R_OHBP_Dase;Glyas_Fos-R_dOase_dom;Glyoxalase_1;Glyoxalase_1_CS	4.91731	0.1875	Q04760	GLO1	Lactoylglutathione lyase
-0.170332	-0.175192	-0.133914	-0.155469	-0.105019	17.2597	N6-acetyllysine;N6-succinyllysine;Phosphoserine	FALSE	FALSE			binding;chromatin binding;DNA binding;nucleic acid binding;single-stranded DNA binding;structure-specific DNA binding	anatomical structure morphogenesis;biological regulation;biosynthetic process;cellular component morphogenesis;cellular component organization;cellular metabolic process;cellular nitrogen compound metabolic process;cellular process;developmental process;DNA metabolic process;DNA replication;macromolecule metabolic process;metabolic process;mitochondrion organization;nitrogen compound metabolic process;nucleobase-containing compound metabolic process;organelle organization;primary metabolic process	cell part;extracellular organelle;intracellular membrane-bounded organelle;intracellular non-membrane-bounded organelle;intracellular organelle;mitochondrion;nucleus;organelle;vesicle	DNA replication;Homologous recombination;Mismatch repair	3D-structure;Acetylation;Completeproteome;Directproteinsequencing;DNA-binding;DNAreplication;Mitochondrion;Mitochondrionnucleoid;Phosphoprotein;Referenceproteome;Transitpeptide		NA-bd_OB-fold;Primosome_PriB/ssb;ssDNA-bd	10.0411	0.163514	Q04837	SSBP1	Single-stranded DNA-binding protein, mitochondrial
-0.00150458	0.0115933	-0.0269279	-0.0136271	-0.0192196	48.3577		FALSE	FALSE			binding;nucleic acid binding;RNA binding	biosynthetic process;cellular metabolic process;cellular nitrogen compound metabolic process;cellular process;macromolecule metabolic process;metabolic process;mRNA metabolic process;mRNA processing;nitrogen compound metabolic process;nucleobase-containing compound metabolic process;primary metabolic process;RNA metabolic process;RNA processing;RNA splicing;transcription from RNA polymerase II promoter;transcription termination, DNA-dependent	cell part;cytoplasm;intracellular membrane-bounded organelle;intracellular organelle;nucleoplasm;nucleus;organelle	mRNA surveillance pathway	Completeproteome;Directproteinsequencing;mRNAprocessing;Nucleus;Referenceproteome;Repeat;WDrepeat	BARD1-BRCA1-CSTF complex;Cleavage stimulation factor;Polyadenylation complex (CSTF1, CSTF2, CSTF3, SYMPK CPSF1, CPSF2, CPSF3)	WD40/YVTN_repeat-like_dom;WD40_repeat;WD40_repeat_CS;WD40_repeat_dom	6.56171	-0.00348028	Q05048	CSTF1	Cleavage stimulation factor subunit 1
-0.0738358	-0.0698879	-0.0782952	-0.0779135	-0.078836	100.688	Phosphoserine;Phosphotyrosine	FALSE	FALSE	Asp/Glu-rich		acid-amino acid ligase activity;binding;catalytic activity;cation binding;ion binding;ligase activity;ligase activity, forming carbon-nitrogen bonds;metal ion binding;protein binding transcription factor activity;small conjugating protein ligase activity;transcription coactivator activity;transcription cofactor activity;transcription factor binding transcription factor activity;ubiquitin-protein ligase activity	anatomical structure development;biological regulation;catabolic process;cellular component organization;cellular membrane organization;cellular metabolic process;cellular process;developmental process;endocytosis;establishment of localization;growth;macromolecule metabolic process;macromolecule modification;membrane invagination;membrane organization;metabolic process;primary metabolic process;protein metabolic process;protein modification by small protein conjugation or removal;protein modification process;proteolysis;proteolysis involved in cellular protein catabolic process;regulation of protein modification process;response to stimulus;rhythmic process;signal transduction;transport;vesicle-mediated transport;viral reproduction	cell part;cytoplasm;cytosol;intracellular membrane-bounded organelle;intracellular organelle;macromolecular complex;nucleus;organelle;proteasome complex;protein complex	Ubiquitin mediated proteolysis	3D-structure;Alternativesplicing;Biologicalrhythms;Completeproteome;Cytoplasm;Directproteinsequencing;Diseasemutation;Host-virusinteraction;Ligase;Metal-binding;Nucleus;Phosphoprotein;Polymorphism;Proteasome;Referenceproteome;Ublconjugationpathway;Zinc;Zinc-finger	Ubiquilin-proteasome complex	HECT;Ubiquitin-protein_ligase_E6-AP	4.86133	0.1848	Q05086	UBE3A	Ubiquitin-protein ligase E3A
0.105687	0.193377	0.0791641	0.0904118	0.0719295	88.1064	N-acetylmethionine;Phosphoserine;Phosphothreonine	FALSE	FALSE			binding;catalytic activity;hydrolase activity;hydrolase activity, acting on ester bonds;non-membrane spanning protein tyrosine phosphatase activity;phosphatase activity;phosphoprotein phosphatase activity;phosphoric ester hydrolase activity;protein binding;protein domain specific binding;protein tyrosine phosphatase activity;SH3 domain binding	cellular metabolic process;cellular process;macromolecule metabolic process;macromolecule modification;metabolic process;phosphorus metabolic process;primary metabolic process;protein dephosphorylation;protein metabolic process;protein modification process	cell part;cell projection;cytoplasm;cytosol;intracellular non-membrane-bounded organelle;intracellular organelle;macromolecular complex;membrane;organelle;plasma membrane;protein complex		Acetylation;Alternativesplicing;Celljunction;Cellprojection;Completeproteome;Cytoplasm;Directproteinsequencing;Diseasemutation;Hydrolase;Phosphoprotein;Polymorphism;Proteinphosphatase;Referenceproteome		Prot-tyrosine_phosphatase-like;Ptpn_12;Tyr/Dual-sp_Pase;Tyr_Pase_AS;Tyr_Pase_rcpt/non-rcpt	5.33209	0.253974	Q05209	PTPN12	Tyrosine-protein phosphatase non-receptor type 12
0.214921	0.270129	0.171481	0.205135	0.210866	53.5422	N-acetylserine;Phosphoserine;Phosphothreonine	FALSE	FALSE	Poly-Arg;Poly-Gly;Poly-Lys	SUMO2	binding;nucleotide binding	biosynthetic process;cellular metabolic process;cellular nitrogen compound metabolic process;cellular process;establishment of localization;macromolecule metabolic process;metabolic process;mRNA metabolic process;mRNA processing;nitrogen compound metabolic process;nuclear transport;nucleobase-containing compound metabolic process;nucleobase-containing compound transport;nucleocytoplasmic transport;primary metabolic process;RNA metabolic process;RNA processing;RNA splicing;transcription from RNA polymerase II promoter;transcription termination, DNA-dependent;transport	cell part;intracellular membrane-bounded organelle;intracellular organelle;nucleoplasm;nucleus;organelle		Acetylation;Alternativesplicing;Completeproteome;mRNAprocessing;mRNAsplicing;Nucleus;Phosphoprotein;Referenceproteome;Repeat;RNA-binding	Spliceosome	Nucleotide-bd_a/b_plait;RRM_dom	11.2367	0.803926	Q05519	SRSF11	Serine/arginine-rich splicing factor 11
-0.0498126	-0.0554216	-0.0795627	-0.0569955	-0.063178	68.0108	N-acetylthreonine;Phosphotyrosine	FALSE	FALSE			binding;binding, bridging;catalytic activity;hydrolase activity;hydrolase activity, acting on ester bonds;insulin receptor binding;non-membrane spanning protein tyrosine phosphatase activity;phosphatase activity;phosphoprotein phosphatase activity;phosphoric ester hydrolase activity;protein binding;protein binding, bridging;protein complex binding;protein tyrosine phosphatase activity;receptor binding;SH3/SH2 adaptor activity;signaling adaptor activity	anatomical structure development;anatomical structure formation involved in morphogenesis;anatomical structure morphogenesis;biological regulation;cell cycle;cell development;cell differentiation;cell motility;cellular component movement;cellular lipid metabolic process;cellular metabolic process;cellular process;coagulation;developmental process;glycerol ether metabolic process;growth;homeostatic process;hormone metabolic process;immune system process;lipid metabolic process;locomotion;macromolecule metabolic process;macromolecule modification;metabolic process;mitotic cell cycle;multicellular organismal process;phosphorus metabolic process;primary metabolic process;protein dephosphorylation;protein metabolic process;protein modification process;protein phosphorylation;regulation of body fluid levels;regulation of cell cycle;regulation of mitotic cell cycle;regulation of protein modification process;regulation of transport;response to chemical stimulus;response to DNA damage stimulus;response to endogenous stimulus;response to external stimulus;response to stimulus;response to stress;signal transduction;small molecule metabolic process	cell part;cytoplasm;cytosol;intracellular membrane-bounded organelle;intracellular organelle;macromolecular complex;mitochondrion;nucleus;organelle;protein complex	Adipocytokine signaling pathway;Chronic myeloid leukemia;Epithelial cell signaling in Helicobacter pylori infection;Jak-STAT signaling pathway;Leukocyte transendothelial migration;MAPK signaling pathway - fly;Natural killer cell mediated cytotoxicity;Neurotrophin signaling pathway;Renal cell carcinoma	3D-structure;Acetylation;Alternativesplicing;Completeproteome;Cytoplasm;Deafness;Diseasemutation;Hydrolase;Phosphoprotein;Proteinphosphatase;Referenceproteome;Repeat;SH2domain	GRB2-SHP-2 complex, PDGF stimulated;LMO4-gp130 complex;PDGFRA-PLC-gamma-1-PI3K-SHP-2 complex, PDGF stimulated;PDGFRA-SHP-2 complex, PDGF stimulated	Prot-tyrosine_phosphatase-like;SH2;Tyr/Dual-sp_Pase;Tyr_Pase_AS;Tyr_Pase_non-rcpt_typ-6/11;Tyr_Pase_rcpt/non-rcpt	7.31276	0.23575	Q06124	PTPN11	Tyrosine-protein phosphatase non-receptor type 11
-0.0435912	-0.0540064	-0.0631303	-0.074467	-0.0569158	36.1871		FALSE	FALSE			3-dehydrosphinganine reductase activity;catalytic activity;oxidoreductase activity;oxidoreductase activity, acting on CH-OH group of donors;oxidoreductase activity, acting on the CH-OH group of donors, NAD or NADP as acceptor	amine metabolic process;biosynthetic process;cellular ketone metabolic process;cellular lipid metabolic process;cellular metabolic process;cellular process;lipid metabolic process;metabolic process;nitrogen compound metabolic process;primary metabolic process;small molecule metabolic process	cell part;endoplasmic reticulum;extracellular space;intracellular membrane-bounded organelle;intracellular organelle;membrane;organelle	Sphingolipid metabolism	Alternativesplicing;Chromosomalrearrangement;Completeproteome;Endoplasmicreticulum;Lipidmetabolism;Membrane;NADP;Oxidoreductase;Proto-oncogene;Referenceproteome;Signal;Sphingolipidmetabolism;Transmembrane;Transmembranehelix		DH_sc/Rdtase_SDR;Glc/ribitol_DH;NAD(P)-bd_dom;Sc_DH/Rdtase_CS	7.1765	-0.131627	Q06136	KDSR	3-ketodihydrosphingosine reductase
-0.0237178	0.0218861	-0.0175304	-0.0344713	-0.0196879	57.399	N-acetylmethionine	FALSE	FALSE			4 iron, 4 sulfur cluster binding;amidophosphoribosyltransferase activity;binding;catalytic activity;cation binding;ion binding;iron-sulfur cluster binding;metal cluster binding;metal ion binding;transferase activity;transferase activity, transferring glycosyl groups;transferase activity, transferring pentosyl groups	amine metabolic process;anatomical structure development;anatomical structure morphogenesis;biological regulation;biosynthetic process;catabolic process;cellular amino acid metabolic process;cellular aromatic compound metabolic process;cellular component assembly;cellular component organization;cellular ketone metabolic process;cellular metabolic process;cellular nitrogen compound metabolic process;cellular process;developmental process;establishment of localization;heterocycle metabolic process;macromolecular complex assembly;metabolic process;multicellular organismal process;nitrogen compound metabolic process;nucleobase-containing compound metabolic process;nucleobase-containing small molecule metabolic process;nucleoside metabolic process;nucleotide metabolic process;organic acid metabolic process;pigment metabolic process;primary metabolic process;protein complex assembly;regulation of body fluid levels;response to chemical stimulus;response to drug;response to endogenous stimulus;response to stimulus;secretion;small molecule metabolic process;transport	cell part;cytosol	Alanine, aspartate and glutamate metabolism;Purine metabolism	4Fe-4S;Acetylation;Allostericenzyme;Completeproteome;Glutamineamidotransferase;Glycosyltransferase;Iron;Iron-sulfur;Magnesium;Metal-binding;Purinebiosynthesis;Referenceproteome;Transferase		GATase_2_dom;GATase_dom;Ntn_hydrolases_N;PRibTrfase_dom;PRTase-like;PurF	6.73722	0.02147	Q06203	PPAT	Amidophosphoribosyltransferase
-0.0770684	-0.0701205	-0.0954698	-0.0891339	-0.0781563	78.8064	Phosphoserine	FALSE	FALSE			amine binding;amino acid binding;binding;carbohydrate binding;carboxylic acid binding;catalytic activity;glutamine-fructose-6-phosphate transaminase (isomerizing) activity;transaminase activity;transferase activity;transferase activity, transferring nitrogenous groups	alcohol metabolic process;amine metabolic process;biological regulation;biosynthetic process;carbohydrate metabolic process;cellular amino acid metabolic process;cellular component assembly;cellular component organization;cellular ketone metabolic process;cellular metabolic process;cellular nitrogen compound metabolic process;cellular process;energy reserve metabolic process;generation of precursor metabolites and energy;macromolecular complex assembly;macromolecule metabolic process;macromolecule modification;metabolic process;nitrogen compound metabolic process;nucleobase-containing compound metabolic process;nucleotide-sugar metabolic process;oligosaccharide metabolic process;organic acid metabolic process;peptidyl-amino acid modification;primary metabolic process;protein complex assembly;protein glycosylation;protein metabolic process;protein modification process;response to chemical stimulus;response to endogenous stimulus;response to stimulus;response to stress;rhythmic process;signal transduction;small molecule metabolic process	cell part;cytosol;extracellular organelle;organelle;vesicle	Alanine, aspartate and glutamate metabolism;Amino sugar and nucleotide sugar metabolism	3D-structure;Alternativesplicing;Aminotransferase;Biologicalrhythms;Completeproteome;Congenitalmyasthenicsyndrome;Diseasemutation;Glutamineamidotransferase;Phosphoprotein;Referenceproteome;Repeat;Transferase		GATase_2_dom;GATase_dom;GlmS_trans;Ntn_hydrolases_N;SIS	7.10979	0.106295	Q06210	GFPT1	Glutamine--fructose-6-phosphate aminotransferase [isomerizing] 1
0.0827044	0.0719393	0.0743558	0.0866669	0.053088	28.7231		FALSE	FALSE			endopeptidase activator activity;endopeptidase regulator activity;enzyme activator activity;enzyme regulator activity;peptidase activator activity;peptidase regulator activity	biological regulation;catabolic process;cell cycle;cell death;cellular metabolic process;cellular nitrogen compound metabolic process;cellular process;death;immune system process;macromolecule metabolic process;macromolecule modification;metabolic process;mitotic cell cycle;nitrogen compound metabolic process;primary metabolic process;protein metabolic process;protein modification by small protein conjugation or removal;protein modification process;proteolysis;proteolysis involved in cellular protein catabolic process;regulation of cell cycle;regulation of protein modification process;response to DNA damage stimulus;response to stimulus;response to stress;signal transduction;small molecule metabolic process;viral reproduction	cell part;cytoplasm;cytosol;extracellular organelle;macromolecular complex;nucleoplasm;organelle;proteasome complex;protein complex;vesicle	Antigen processing and presentation;Proteasome	3D-structure;Alternativesplicing;Completeproteome;Directproteinsequencing;Polymorphism;Proteasome;Referenceproteome	PA28 complex;PA28-20S proteasome;PA700-20S-PA28 complex	Proteasome_activ_pa28;Proteasome_activ_pa28_C;Proteasome_activ_pa28_N	5.83284	0.418876	Q06323	PSME1	Proteasome activator complex subunit 1
0.00985106	0.0591646	0.0192916	0.0375885	0.0132891	55.6371	N6-acetyllysine	FALSE	FALSE			binding;catalytic activity;chromatin binding;core promoter binding;core promoter proximal region DNA binding;core promoter proximal region sequence-specific DNA binding;core promoter sequence-specific DNA binding;DNA binding;nucleic acid binding;nucleic acid binding transcription factor activity;protein binding;recombinase activity;regulatory region DNA binding;regulatory region nucleic acid binding;repressing transcription factor binding;RNA polymerase II core promoter proximal region sequence-specific DNA binding;RNA polymerase II core promoter proximal region sequence-specific DNA binding transcription factor activity;RNA polymerase II core promoter proximal region sequence-specific DNA binding transcription factor activity involved in positive regulation of transcription;RNA polymerase II core promoter sequence-specific DNA binding;RNA polymerase II regulatory region DNA binding;RNA polymerase II regulatory region sequence-specific DNA binding;RNA polymerase II repressing transcription factor binding;RNA polymerase II transcription factor binding;sequence-specific DNA binding;sequence-specific DNA binding RNA polymerase II transcription factor activity;sequence-specific DNA binding transcription factor activity;transcription factor binding;transcription regulatory region DNA binding;transcription regulatory region sequence-specific DNA binding	anatomical structure development;anatomical structure formation involved in morphogenesis;anatomical structure morphogenesis;biological regulation;biosynthetic process;cell activation;cell differentiation;cell morphogenesis;cellular component morphogenesis;cellular component organization;cellular metabolic process;cellular nitrogen compound metabolic process;cellular process;developmental maturation;developmental process;DNA metabolic process;DNA recombination;establishment of localization;immune system process;macromolecule metabolic process;metabolic process;molting cycle;multicellular organismal process;multi-organism process;nitrogen compound metabolic process;nucleobase-containing compound metabolic process;primary metabolic process;protein transport;response to biotic stimulus;response to stimulus;response to stress;RNA metabolic process;secretion;signal transduction;tissue remodeling;transcription initiation, DNA-dependent;transport	cell part;cytoplasm;intracellular membrane-bounded organelle;intracellular non-membrane-bounded organelle;intracellular organelle;macromolecular complex;MAML1-RBP-Jkappa- ICN1 complex;nucleolus;nucleoplasm;nucleus;organelle;protein complex;transcription factor complex	Notch signaling pathway	3D-structure;Acetylation;Activator;Alternativesplicing;Completeproteome;Cytoplasm;Diseasemutation;DNA-binding;Notchsignalingpathway;Nucleus;Polymorphism;Referenceproteome;Repeat;Repressor;Transcription;Transcriptionregulation	CBF1-HDAC1-SMRT complex;HES1 promoter corepressor complex;HES1 promoter-Notch enhancer complex;MAML1-RBP-Jkappa-Notch1 complex;Notch1-fraction 30 complex;RBP-Jkappa-Notch1 complex;RBP-Jkappa-RING1-KyoT2 complex;RBP-Jkappa-SHARP complex;RBPJ-NotchIC-Mastermind complex;SHARP-CtBP1-CtIP-RBP-Jkappa corepressor complex;SHARP-CtIP-RBP-Jkappa complex;SMRT-SKIP-CBF1 complex;YY1-Notch1-RBP-Jkappa complex	Beta-trefoil_DNA-bd_dom;Ig_E-set;Ig-like_fold;IPT;LAG1_DNA-bd;p53-like_TF_DNA-bd	7.20288	0.0714	Q06330	RBPJ	Recombining binding protein suppressor of hairless
0.0446932	0.0587109	0.0518307	0.0532548	0.0456902	51.2952	Phosphoserine	FALSE	FALSE			binding;chromatin binding;core promoter proximal region DNA binding;core promoter proximal region sequence-specific DNA binding;DNA binding;nucleic acid binding;nucleic acid binding transcription factor activity;protein binding;protein binding transcription factor activity;protein dimerization activity;protein heterodimerization activity;regulatory region DNA binding;regulatory region nucleic acid binding;RNA polymerase II core promoter proximal region sequence-specific DNA binding;RNA polymerase II core promoter proximal region sequence-specific DNA binding transcription factor activity;RNA polymerase II core promoter proximal region sequence-specific DNA binding transcription factor activity involved in positive regulation of transcription;RNA polymerase II regulatory region DNA binding;RNA polymerase II regulatory region sequence-specific DNA binding;sequence-specific DNA binding;sequence-specific DNA binding RNA polymerase II transcription factor activity;sequence-specific DNA binding transcription factor activity;transcription coactivator activity;transcription cofactor activity;transcription factor binding transcription factor activity;transcription regulatory region DNA binding;transcription regulatory region sequence-specific DNA binding	biological regulation;biosynthetic process;cell differentiation;cellular component organization;cellular metabolic process;cellular nitrogen compound metabolic process;cellular process;developmental process;embryo development;macromolecule metabolic process;metabolic process;mitochondrion organization;nitrogen compound metabolic process;nucleobase-containing compound metabolic process;organelle organization;primary metabolic process;RNA metabolic process;transcription from RNA polymerase II promoter	cell part;intracellular membrane-bounded organelle;intracellular organelle;nucleoplasm;nucleus;organelle		Completeproteome;DNA-binding;Nucleus;Polymorphism;Referenceproteome;Transcription;Transcriptionregulation		Ets_dom;GABP_asu_N;Pointed_dom;SAM/pointed;TF_GA-bd_asu;Ubiquitin-rel_dom;WHTH_DNA-bd_dom	4.60192	0.144934	Q06546	GABPA	GA-binding protein alpha chain
0.036873	0.0204976	0.0342726	0.012098	0.0323499	36.9662	N-acetylalanine;Phosphothreonine;Phosphotyrosine	FALSE	FALSE		ubiquitin	adenyl nucleotide binding;adenyl ribonucleotide binding;ATP binding;ATPase activity;ATPase activity, coupled;binding;catalytic activity;damaged DNA binding;DNA binding;DNA polymerase binding;DNA-dependent ATPase activity;double-stranded DNA binding;enzyme binding;hydrolase activity;hydrolase activity, acting on acid anhydrides;hydrolase activity, acting on acid anhydrides, in phosphorus-containing anhydrides;identical protein binding;nucleic acid binding;nucleoside-triphosphatase activity;nucleotide binding;protein binding;protein C-terminus binding;purine nucleotide binding;purine ribonucleoside triphosphate binding;purine ribonucleotide binding;pyrophosphatase activity;ribonucleotide binding;single-stranded DNA binding;single-stranded DNA-dependent ATPase activity;structure-specific DNA binding	biological regulation;cellular component assembly;cellular component organization;cellular macromolecular complex assembly;cellular metabolic process;cellular nitrogen compound metabolic process;cellular process;DNA geometric change;DNA metabolic process;DNA recombination;DNA repair;macromolecular complex assembly;macromolecule metabolic process;meiosis;metabolic process;nitrogen compound metabolic process;nucleobase-containing compound metabolic process;primary metabolic process;protein complex assembly;regulation of DNA metabolic process;response to abiotic stimulus;response to DNA damage stimulus;response to stimulus;response to stress	cell part;chromosome;cytoplasm;intracellular membrane-bounded organelle;intracellular non-membrane-bounded organelle;intracellular organelle;microtubule organizing center;mitochondrion;nuclear chromosome;nucleolus;nucleoplasm;nucleus;organelle	Homologous recombination;Pancreatic cancer;Pathways in cancer	3D-structure;Acetylation;Alternativesplicing;ATP-binding;Completeproteome;Cytoplasm;Cytoskeleton;Diseasemutation;DNA-binding;DNAdamage;DNArecombination;DNArepair;Mitochondrion;Nucleotide-binding;Nucleus;Phosphoprotein;Referenceproteome	BRCA1-RAD51 complex;BRCC complex;hRAD51C-hXRCC3 complex;MSH2/6-BLM-p53-RAD51 complex	AAA+_ATPase;DNA_recomb/repair_Rad51;DNA_recomb/repair_Rad51_C;DNA_recomb/repair_RecA-like;DNA_repair_Rad51/TF_NusA_a-hlx;Hlx-hairpin-Hlx_DNA-bd_motif;P-loop_NTPase;RecA_ATP-bd;RecA_monomer-monomer_interface	5.29167	0.0884956	Q06609	RAD51	DNA repair protein RAD51 homolog 1
0.0347835	0.0430404	0.0647501	0.0742819	0.0498484	21.6345	Phosphoserine;Phosphothreonine	FALSE	FALSE		SUMO2	binding;nucleic acid binding;RNA binding;structural constituent of ribosome;structural molecule activity	biosynthetic process;catabolic process;cellular component disassembly;cellular component organization;cellular metabolic process;cellular nitrogen compound metabolic process;cellular process;establishment of localization;macromolecule metabolic process;metabolic process;mRNA metabolic process;nitrogen compound metabolic process;nucleobase-containing compound metabolic process;primary metabolic process;protein metabolic process;protein targeting;protein transport;RNA catabolic process;RNA metabolic process;translation;translational elongation;translational initiation;transport;viral reproduction	cell part;cytoplasm;cytosol;intracellular membrane-bounded organelle;intracellular non-membrane-bounded organelle;intracellular organelle;macromolecular complex;membrane;nucleolus;nucleus;organelle;ribonucleoprotein complex	Ribosome	3D-structure;Alternativesplicing;Completeproteome;Cytoplasm;Directproteinsequencing;Phosphoprotein;Referenceproteome;Ribonucleoprotein;Ribosomalprotein	60S ribosomal subunit, cytoplasmic;Nop56p-associated pre-rRNA complex;Ribosome, cytoplasmic	Ribosomal_L18e;Ribosomal_L18e/L15P;Ribosomal_L18e_CS	12.2436	0.408511	Q07020	RPL18	60S ribosomal protein L18
-0.14457	-0.146279	-0.115802	-0.129111	-0.147822	31.3622	N6-acetyllysine;Phosphoserine;Phosphothreonine;Phosphotyrosine	FALSE	FALSE			adrenergic receptor binding;binding;carbohydrate binding;complement binding;complement component C1q binding;glycosaminoglycan binding;G-protein-coupled receptor binding;hyaluronic acid binding;kininogen binding;mRNA binding;nucleic acid binding;opsonin binding;pattern binding;polysaccharide binding;protein binding;protein binding transcription factor activity;receptor binding;RNA binding;transcription cofactor activity;transcription corepressor activity;transcription factor binding;transcription factor binding transcription factor activity	biological regulation;biosynthetic process;cell death;cellular component assembly;cellular component organization;cellular macromolecular complex assembly;cellular metabolic process;cellular nitrogen compound metabolic process;cellular process;coagulation;death;immune system process;macromolecular complex assembly;macromolecule metabolic process;metabolic process;mRNA metabolic process;mRNA processing;multicellular organismal process;nitrogen compound metabolic process;nucleobase-containing compound metabolic process;organelle assembly;primary metabolic process;protein metabolic process;regulation of body fluid levels;regulation of organelle organization;regulation of translation;response to stimulus;response to stress;ribonucleoprotein complex assembly;ribosome assembly;RNA metabolic process;RNA processing;RNA splicing;signal transduction;viral reproduction	cell part;cell surface;cytoplasm;cytosol;extracellular space;intracellular membrane-bounded organelle;intracellular non-membrane-bounded organelle;intracellular organelle;membrane;mitochondrion;nucleolus;nucleus;organelle;plasma membrane		3D-structure;Acetylation;Adaptiveimmunity;Apoptosis;Cellmembrane;Complementpathway;Completeproteome;Cytoplasm;Directproteinsequencing;Host-virusinteraction;Immunity;Innateimmunity;Membrane;Mitochondrion;mRNAprocessing;mRNAsplicing;Nucleus;Phosphoprotein;Referenceproteome;Ribosomebiogenesis;Secreted;Transcription;Transcriptionregulation;Transitpeptide	Emerin complex 24;Emerin complex 52;FIB-associated protein complex;p32-CBF-DNA complex	MAM33	4.46932	0.250355	Q07021	C1QBP	Complement component 1 Q subcomponent-binding protein, mitochondrial
-0.0230764	0.0458957	-0.0545797	-0.0860511	-0.0673643	195.459	Phosphoserine;Phosphothreonine;Phosphotyrosine	FALSE	FALSE	Poly-Pro			anatomical structure formation involved in morphogenesis;biological regulation;cell death;cell junction organization;cellular component assembly;cellular component disassembly;cellular component organization;cellular homeostasis;cellular process;circulatory system process;death;developmental process;homeostatic process;membrane organization;multicellular organismal process;neurological system process;response to abiotic stimulus;response to biotic stimulus;response to chemical stimulus;response to drug;response to stimulus;signal transduction	apical part of cell;cell part;cytoplasm;cytosol;intracellular membrane-bounded organelle;intracellular organelle;membrane;nucleus;organelle;plasma membrane	Adherens junction;Epithelial cell signaling in Helicobacter pylori infection;Gap junction;Tight junction;Vibrio cholerae infection	3D-structure;Alternativesplicing;Calmodulin-binding;Celljunction;Cellmembrane;Completeproteome;Gapjunction;Membrane;Phosphoprotein;Polymorphism;Referenceproteome;Repeat;SH3domain;Tightjunction	Alpha-dystrobrevin-ZO-1-actin complex;CF IIAm complex (Cleavage factor IIAm complex);ZO1-(beta)cadherin-(VE)cadherin-VEGFR2 complex	GK/Ca_channel_bsu;Guanylate_kin-like;PDZ;P-loop_NTPase;SH3_2;SH3_domain;ZO;ZO-1;ZU5_dom	6.68272	0.335755	Q07157	TJP1	Tight junction protein ZO-1
0.221018	0.263936	0.18198	0.194155	0.215445	48.2273	Asymmetric dimethylarginine;Dimethylated arginine;N6-acetyllysine;Omega-N-methylarginine;Phosphoserine;Phosphothreonine;Phosphotyrosine	FALSE	FALSE	Arg/Gly-rich;DMA/Gly-rich;Pro-rich	SUMO2	binding;binding, bridging;DNA binding;identical protein binding;mRNA binding;nucleic acid binding;poly(A) RNA binding;poly(U) RNA binding;poly-purine tract binding;poly-pyrimidine tract binding;protein binding;protein binding, bridging;RNA binding;SH3/SH2 adaptor activity;signaling adaptor activity;single-stranded RNA binding	biological regulation;biosynthetic process;cell proliferation;cellular metabolic process;cellular nitrogen compound metabolic process;cellular process;macromolecule metabolic process;metabolic process;mRNA metabolic process;mRNA processing;nitrogen compound metabolic process;nucleobase-containing compound metabolic process;primary metabolic process;regulation of cell cycle;regulation of translation;regulation of transport;response to stimulus;RNA metabolic process;RNA processing;signal transduction	cell part;cytoplasm;intracellular membrane-bounded organelle;intracellular organelle;macromolecular complex;membrane;nucleoplasm;nucleus;organelle;protein complex		3D-structure;Acetylation;Alternativesplicing;Cellcycle;Completeproteome;Directproteinsequencing;Membrane;Methylation;Nucleus;Phosphoprotein;Referenceproteome;RNA-binding;SH3-binding;Transcription;Transcriptionregulation	ASPP1-SAM68 complex;Sam68-p120GAP complex;Sam68-p85 P13K-IRS-1-IR signaling complex	KH_dom;KH_dom_type_1	8.96234	0.274718	Q07666	KHDRBS1	KH domain-containing, RNA-binding, signal transduction-associated protein 1
0.205276	0.214831	0.2156	0.205571	0.195227	27.7446	Asymmetric dimethylarginine;N6-acetyllysine;N-acetylserine;Omega-N-methylarginine;Phosphoserine;Phosphotyrosine	FALSE	FALSE	Arg/Ser-rich;Gly-rich	SUMO2	binding;mRNA binding;nucleic acid binding;nucleotide binding;RNA binding	biological regulation;biosynthetic process;cellular component assembly;cellular component organization;cellular macromolecular complex assembly;cellular metabolic process;cellular nitrogen compound metabolic process;cellular process;developmental process;embryo development;establishment of localization;macromolecular complex assembly;macromolecule metabolic process;metabolic process;mRNA metabolic process;mRNA processing;multicellular organismal process;muscle contraction;nitrogen compound metabolic process;nuclear transport;nucleobase-containing compound metabolic process;nucleobase-containing compound transport;nucleocytoplasmic transport;primary metabolic process;regulation of translation;ribonucleoprotein complex assembly;RNA metabolic process;RNA processing;RNA splicing;transcription from RNA polymerase II promoter;transcription termination, DNA-dependent;transport	cell part;cytoplasm;extracellular organelle;intracellular membrane-bounded organelle;intracellular organelle;macromolecular complex;nucleoplasm;nucleus;organelle;ribonucleoprotein complex;spliceosomal complex;vesicle	Spliceosome	3D-structure;Acetylation;Alternativesplicing;Completeproteome;Cytoplasm;Directproteinsequencing;Methylation;mRNAprocessing;mRNAsplicing;mRNAtransport;Nucleus;Phosphoprotein;Polymorphism;Referenceproteome;Repeat;RNA-binding;Spliceosome;Transport	17S U2 snRNP;C complex spliceosome;CDC5L complex;Spliceosome	Nucleotide-bd_a/b_plait;RRM_dom;SRSF1	10.771	0.550403	Q07955	SRSF1	Serine/arginine-rich splicing factor 1
-0.0374677	-0.00593151	-0.0271669	-0.0399784	-0.0322231	50.4358	N6-acetyllysine;N-acetylmethionine;Phosphoserine;Phosphotyrosine	FALSE	FALSE			binding;binding, bridging;enzyme activator activity;enzyme regulator activity;GTPase activator activity;GTPase regulator activity;nucleoside-triphosphatase regulator activity;protein binding;protein binding, bridging;SH3/SH2 adaptor activity;signaling adaptor activity	biological regulation;cellular process;response to stimulus;signal transduction	cell part;cell projection;cytoplasm;cytosol;extracellular organelle;membrane;organelle;plasma membrane;vesicle		3D-structure;Acetylation;Completeproteome;Cytoplasm;Directproteinsequencing;GTPaseactivation;Phosphoprotein;Polymorphism;Referenceproteome;SH3-binding		CRAL-TRIO_dom;Rho_GTPase_activation_prot;RhoGAP_dom	6.23803	-0.0309795	Q07960	ARHGAP1	Rho GTPase-activating protein 1
0.0191513	0.0173972	0.0192247	0.00793286	0.0195305	35.2066	N6-acetyllysine;N6-succinyllysine;N-acetylalanine;Phosphoserine	FALSE	FALSE			binding;catalytic activity;cation binding;coenzyme binding;cofactor binding;ion binding;metal ion binding;mRNA 3'-UTR binding;mRNA binding;NADP binding;NADPH binding;NADPH:quinone reductase activity;nucleic acid binding;nucleotide binding;oxidoreductase activity;oxidoreductase activity, acting on NADH or NADPH;oxidoreductase activity, acting on NADH or NADPH, quinone or similar compound as acceptor;RNA binding;transition metal ion binding;zinc ion binding	catabolic process;cellular component assembly;cellular component organization;cellular metabolic process;cellular process;macromolecular complex assembly;metabolic process;multicellular organismal process;neurological system process;protein complex assembly;xenobiotic metabolic process	cell part;cytoplasm;cytosol;extracellular organelle;Golgi apparatus;intracellular membrane-bounded organelle;intracellular organelle;organelle;vesicle		3D-structure;Acetylation;Alternativesplicing;Completeproteome;Cytoplasm;NADP;Oxidoreductase;Phosphoprotein;Polymorphism;Referenceproteome;RNA-binding		ADH_C;ADH_GroES-like;ADH_SF_Zn-type;GroES-like;NAD(P)-bd_dom;Quin_OxRdtase/zeta-crystal_CS	8.69635	-0.0744681	Q08257	CRYZ	Quinone oxidoreductase
-0.0355686	-0.0288423	-0.0556585	-0.0461728	-0.0587247	79.4949	N6-acetyllysine;N6-succinyllysine;Phosphoserine;Phosphothreonine	FALSE	FALSE			3-hydroxyacyl-CoA dehydrogenase activity;binding;carbon-oxygen lyase activity;catalytic activity;coenzyme binding;cofactor binding;dodecenoyl-CoA delta-isomerase activity;enoyl-CoA hydratase activity;enzyme binding;hydro-lyase activity;intramolecular oxidoreductase activity;intramolecular oxidoreductase activity, transposing C=C bonds;isomerase activity;lyase activity;oxidoreductase activity;oxidoreductase activity, acting on CH-OH group of donors;oxidoreductase activity, acting on the CH-OH group of donors, NAD or NADP as acceptor;protein binding;receptor binding	catabolic process;cellular ketone metabolic process;cellular lipid metabolic process;cellular metabolic process;cellular process;lipid metabolic process;macromolecule metabolic process;macromolecule modification;metabolic process;organic acid metabolic process;primary metabolic process;protein acylation;protein metabolic process;protein modification process;small molecule metabolic process	cell part;cytosol;intracellular membrane-bounded organelle;intracellular organelle;microbody;mitochondrion;organelle;peroxisome	Aminobenzoate degradation;Benzoate degradation;beta-Alanine metabolism;Butanoate metabolism;Caprolactam degradation;Fatty acid metabolism;Lysine degradation;Peroxisome;PPAR signaling pathway;Propanoate metabolism;Tryptophan metabolism;Valine, leucine and isoleucine degradation	Acetylation;Alternativesplicing;Completeproteome;Diseasemutation;Fattyacidmetabolism;Isomerase;Lipidmetabolism;Lyase;Multifunctionalenzyme;NAD;Oxidoreductase;Peroxisome;Phosphoprotein;Polymorphism;Referenceproteome		3HC_DH_C;3-OHacyl-CoA_DH_CS;3-OHacyl-CoA_DH_NAD-bd;6PGD_dom_2;6-PGluconate_DH_C-like;ClpP/crotonase-like_dom;Crotonase_core_superfam;Enoyl-CoA_hyd/isom_CS;NAD(P)-bd_dom	9.54376	0.00138313	Q08426	EHHADH	3-hydroxyacyl-CoA dehydrogenase;Enoyl-CoA hydratase/3,2-trans-enoyl-CoA isomerase;Peroxisomal bifunctional enzyme
-0.030351	-0.0568439	-0.0459573	-0.0702091	-0.0490662	25.2493		FALSE	FALSE			binding;catalytic activity;cation binding;hydrolase activity;ion binding;metal ion binding	cellular metabolic process;cellular nitrogen compound metabolic process;cellular process;metabolic process;nitrogen compound metabolic process;nucleobase-containing compound metabolic process;nucleobase-containing small molecule metabolic process;nucleotide metabolic process;primary metabolic process;small molecule metabolic process	extracellular organelle;organelle;vesicle		3D-structure;Alternativesplicing;Completeproteome;Hydrolase;Magnesium;Metal-binding;Nucleotidemetabolism;Polymorphism;Referenceproteome		HAD-like_dom;HAD-SF_hydro_IA	4.96215	-0.00263158	Q08623	HDHD1	Pseudouridine-5'-phosphatase
0.0674226	0.0875961	0.0819545	0.0701569	0.0720914	40.7636	N6-acetyllysine;Phosphoserine	FALSE	FALSE			binding;catalytic activity;cis-trans isomerase activity;cyclosporin A binding;drug binding;estrogen receptor binding;heat shock protein binding;hormone receptor binding;Hsp70 protein binding;Hsp90 protein binding;isomerase activity;nuclear hormone receptor binding;peptide binding;peptidyl-prolyl cis-trans isomerase activity;protein binding;receptor binding;steroid hormone receptor binding;transcription factor binding	biological regulation;cell death;cellular component assembly;cellular component organization;cellular metabolic process;cellular process;death;establishment of localization;macromolecular complex assembly;macromolecule metabolic process;metabolic process;organelle organization;primary metabolic process;protein complex assembly;protein folding;protein metabolic process;protein transport;regulation of transport;response to abiotic stimulus;response to stimulus;transport	cell part;cytoplasm;intracellular membrane-bounded organelle;intracellular non-membrane-bounded organelle;intracellular organelle;nucleolus;nucleoplasm;nucleus;organelle	Calcium signaling pathway;Huntington's disease;Parkinson's disease	Acetylation;Apoptosis;Chaperone;Completeproteome;Cyclosporin;Cytoplasm;Directproteinsequencing;Isomerase;Nucleus;Phosphoprotein;Polymorphism;Proteintransport;Referenceproteome;Repeat;Rotamase;TPRrepeat;Transport		Cyclophilin-like_dom;Cyclophilin-type_PPIase;Cyclophilin-type_PPIase_CS;Cyclophilin-type_PPIase_dom;TPR_repeat;TPR-contain_dom;TPR-like_helical_dom	7.23718	0.221081	Q08752	PPID	Peptidyl-prolyl cis-trans isomerase D
-0.0450459	-0.0501254	-0.0484801	-0.0463177	-0.0447206	81.0748	N6-acetyllysine;N-acetylalanine;Phosphoserine;Phosphothreonine;Phosphotyrosine	FALSE	FALSE	Arg/Lys-rich;Asp/Glu-rich;Ser-rich	SUMO2	binding;chromatin binding;DNA binding;nucleic acid binding	biological regulation;biosynthetic process;cellular component organization;cellular metabolic process;cellular nitrogen compound metabolic process;cellular process;chromatin modification;chromatin organization;chromosome organization;DNA metabolic process;DNA repair;DNA replication;macromolecule metabolic process;metabolic process;nitrogen compound metabolic process;nucleobase-containing compound metabolic process;organelle organization;primary metabolic process;response to DNA damage stimulus;response to stimulus;response to stress;RNA metabolic process;transcription elongation, DNA-dependent;transcription from RNA polymerase II promoter;viral reproduction	cell part;chromosome;cytoplasm;intracellular membrane-bounded organelle;intracellular non-membrane-bounded organelle;intracellular organelle;nucleolus;nucleoplasm;nucleus;organelle		3D-structure;Acetylation;Chromosome;Completeproteome;Directproteinsequencing;DNA-binding;DNAdamage;DNArepair;DNAreplication;Nucleus;Phosphoprotein;Polymorphism;Referenceproteome;Transcription;Transcriptionregulation;Ublconjugation	CEN complex;FACT complex;FACT complex, UV-activated;FACT-NEK9 complex;H2AX complex, isolated from cells without IR exposure;Toposome	DUF1747;HMG_box_dom;PH_like_dom;SSrcognition;SSRP1_dom	6.85433	0.488858	Q08945	SSRP1	FACT complex subunit SSRP1
-0.0781786	-0.0552162	-0.0851239	-0.0912343	-0.101552	87.9727	N-acetylmethionine;Phosphoserine;Phosphothreonine	FALSE	FALSE			receptor activity	biological regulation;biosynthetic process;cellular lipid metabolic process;cellular metabolic process;cellular process;lipid metabolic process;metabolic process;primary metabolic process;response to stimulus;signal transduction;small molecule metabolic process;viral reproduction	cell part;endoplasmic reticulum;intracellular membrane-bounded organelle;intracellular organelle;macromolecular complex;membrane;organelle;protein complex		Acetylation;Alternativesplicing;Completeproteome;Endoplasmicreticulum;Endosome;Host-virusinteraction;Membrane;Microsome;Phosphoprotein;Referenceproteome;Repeat		ARM-like;ARM-type_fold;Vac14;VAC14_Fig4p-bd	6.03448	-0.028133	Q08AM6	VAC14	Protein VAC14 homolog
0.0218926	0.0830345	0.016423	0.0196344	0.014865	86.4707	N6-acetyllysine;N6-malonyllysine;Phosphoserine;Phosphothreonine	FALSE	FALSE		SUMO2	binding;catalytic activity;methyltransferase activity;nucleic acid binding;RNA binding;RNA methyltransferase activity;S-adenosylmethionine-dependent methyltransferase activity;transferase activity;transferase activity, transferring one-carbon groups;tRNA (cytosine) methyltransferase activity;tRNA (cytosine-5-)-methyltransferase activity;tRNA binding;tRNA methyltransferase activity	cell division;cellular component organization;cellular metabolic process;cellular nitrogen compound metabolic process;cellular process;macromolecule metabolic process;macromolecule modification;metabolic process;mitosis;nitrogen compound metabolic process;nuclear division;nucleobase-containing compound metabolic process;one-carbon metabolic process;organelle fission;organelle organization;primary metabolic process;RNA metabolic process;RNA modification;RNA processing;small molecule metabolic process;tRNA metabolic process;tRNA processing	cell part;cytoplasm;intracellular membrane-bounded organelle;intracellular non-membrane-bounded organelle;intracellular organelle;nucleolus;nucleus;organelle		Acetylation;Alternativesplicing;Cellcycle;Celldivision;Completeproteome;Cytoplasm;Cytoskeleton;Directproteinsequencing;Diseasemutation;Mentalretardation;Methyltransferase;Mitosis;Nucleus;Phosphoprotein;Polymorphism;Referenceproteome;RNA-binding;S-adenosyl-L-methionine;Transferase;tRNA-binding;tRNAprocessing		MeTrfase_RsmB/NOP2;RCMT;RCMT_NCL1;SAM-dependent_MTases	6.76128	0.193611	Q08J23	NSUN2	tRNA (cytosine(34)-C(5))-methyltransferase
0.0274889	0.0685829	0.0305544	0.0367176	0.0256778	47.6557	N6-acetyllysine;N-acetylalanine;Phosphoserine	FALSE	FALSE		SUMO2;ubiquitin	binding;enzyme binding;histone binding;histone deacetylase binding;protein binding	biological regulation;biosynthetic process;cell cycle;cellular component assembly;cellular component organization;cellular macromolecular complex assembly;cellular metabolic process;cellular nitrogen compound metabolic process;cellular process;chromatin modification;chromatin organization;chromosome organization;DNA metabolic process;DNA replication;macromolecular complex assembly;macromolecule metabolic process;metabolic process;mitotic cell cycle;nitrogen compound metabolic process;nucleobase-containing compound metabolic process;organelle organization;primary metabolic process;regulation of cell cycle;regulation of gene expression, epigenetic;RNA metabolic process	cell part;chromatin remodeling complex;histone methyltransferase complex;intracellular membrane-bounded organelle;intracellular organelle;macromolecular complex;nucleoplasm;nucleus;organelle;PcG protein complex;protein complex;transcriptional repressor complex		3D-structure;Acetylation;Alternativesplicing;Cellcycle;Chromatinregulator;Completeproteome;Directproteinsequencing;DNAreplication;Isopeptidebond;Nucleus;Phosphoprotein;Referenceproteome;Repeat;Repressor;Transcription;Transcriptionregulation;Ublconjugation;WDrepeat	ALL-1 supercomplex;Anti-HDAC2 complex;BRG1-SIN3A complex;BRMS1-SIN3-HDAC complex;BRM-SIN3A complex;Chromatin assembly complex (CAF-1 complex);EED-EZH2 complex;HCF-1 complex;HDAC1-associated core complex cII;HDAC1-associated protein complex;HDAC2-asscociated core complex;Histone H3.1 complex;Histone H3.3 complex;hNURF complex;ING2 complex;LARC complex (LCR-associated remodeling complex);LINC complex, quiescent cells;LINC complex, S-phase;LINC core complex;MeCP1 complex;Mi2/NuRD complex;mSin3A complex;MTA1 complex;MTA1-HDAC core complex;MTA2 complex;NK-3-Groucho-HIPK2-SIN3A-RbpA48-HDAC1 complex;NRD complex (Nucleosome remodeling and deacetylation complex);NuRD.1 complex;PID complex;Polycomb repressive complex 2 (PRC 2);Polycomb repressive complex 2 (PRC2);Polycomb repressive complex 3 (PRC3);SAP complex (Sin3-associated protein complex);Sin3 complex;SIN3 complex;SIN3-HDAC-SAP30-ARID4 complex;SIN3-ING1b complex I;SIN3-ING1b complex II;SIN3-SAP25 complex;SNF2h-cohesin-NuRD complex	G-protein_beta_WD-40_rep;Histone-bd_RBBP4_N;WD40/YVTN_repeat-like_dom;WD40_repeat;WD40_repeat_CS;WD40_repeat_dom	4.5035	0.115059	Q09028	RBBP4	Histone-binding protein RBBP4
-0.120358	-0.116721	-0.136117	-0.13484	-0.127824	91.8394	N6-acetyllysine;Phosphoserine;Phosphothreonine	FALSE	FALSE		SUMO2	binding;nucleic acid binding;RNA binding;RNA cap binding	biological regulation;biosynthetic process;catabolic process;cellular component assembly;cellular component organization;cellular macromolecular complex assembly;cellular metabolic process;cellular nitrogen compound metabolic process;cellular process;establishment of localization;gene silencing;macromolecular complex assembly;macromolecule metabolic process;metabolic process;mRNA metabolic process;mRNA processing;nitrogen compound metabolic process;nuclear transport;nucleobase-containing compound metabolic process;nucleobase-containing compound transport;nucleocytoplasmic transport;primary metabolic process;regulation of translation;ribonucleoprotein complex assembly;RNA catabolic process;RNA metabolic process;RNA processing;RNA splicing;transcription elongation, DNA-dependent;transcription from RNA polymerase II promoter;transcription termination, DNA-dependent;transport;viral reproduction	cell part;cytoplasm;cytosol;intracellular membrane-bounded organelle;intracellular organelle;macromolecular complex;mitochondrion;nucleoplasm;nucleus;organelle;protein complex;ribonucleoprotein complex	mRNA surveillance pathway;RNA transport;Spliceosome	3D-structure;Acetylation;Coiledcoil;Completeproteome;Cytoplasm;Directproteinsequencing;mRNAcapping;mRNAprocessing;mRNAsplicing;mRNAtransport;Nonsense-mediatedmRNAdecay;Nucleus;Phosphoprotein;Referenceproteome;RNA-mediatedgenesilencing;Translationregulation;Transport	CBC complex (cap binding complex);CRM1-RAN-PHAX-CBC complex (cap binding complex);NCBP-NIP1 complex;PHAX-CBC complex (cap binding complex);Spliceosome	ARM-type_fold;CBP80;MIF4G-like_typ-1;MIF4G-like_typ-2;MIF4G-like_typ-3;MIF4-like_typ_1/2/3	6.4008	0.025443	Q09161	NCBP1	Nuclear cap-binding protein subunit 1
-0.0204766	0.0188989	-0.0148834	-0.008884	-0.0132099	54.7944		FALSE	FALSE			adenyl nucleotide binding;adenyl ribonucleotide binding;ATP binding;binding;nucleotide binding;purine nucleotide binding;purine ribonucleoside triphosphate binding;purine ribonucleotide binding;ribonucleotide binding	cellular metabolic process;cellular process;macromolecule metabolic process;metabolic process;primary metabolic process;protein folding;protein metabolic process	cell part;cytosol;membrane		ATP-binding;Chaperone;Completeproteome;Cytoplasm;Nucleotide-binding;Polymorphism;Referenceproteome		Heat_shock_70_CS;Hsp_70_fam;HSP70_peptide-bd	5.27141	0.0844794	Q0VDF9	HSPA14	Heat shock 70 kDa protein 14
-0.0648221	-0.00705486	-0.0797332	-0.0582098	-0.0730002	64.7328	Phosphoserine	FALSE	FALSE			acetylgalactosaminyltransferase activity;binding;carbohydrate binding;catalytic activity;cation binding;ion binding;manganese ion binding;metal ion binding;polypeptide N-acetylgalactosaminyltransferase activity;transferase activity;transferase activity, transferring glycosyl groups;transferase activity, transferring hexosyl groups;transition metal ion binding;UDP-glycosyltransferase activity	biosynthetic process;carbohydrate metabolic process;cellular metabolic process;cellular process;macromolecule metabolic process;macromolecule modification;metabolic process;peptidyl-amino acid modification;primary metabolic process;protein glycosylation;protein metabolic process;protein modification process	cell part;extracellular organelle;Golgi apparatus;intracellular membrane-bounded organelle;intracellular organelle;membrane;organelle;vesicle	Mucin type O-Glycan biosynthesis	3D-structure;Alternativesplicing;Completeproteome;Directproteinsequencing;Disulfidebond;Glycosyltransferase;Golgiapparatus;Lectin;Manganese;Membrane;Metal-binding;Polymorphism;Referenceproteome;Secreted;Signal-anchor;Transferase;Transmembrane;Transmembranehelix		Glyco_trans_2-like;Nucleotide-diphossugar_trans;Ricin_B_lectin	8.45706	0.108932	Q10471	GALNT2	Polypeptide N-acetylgalactosaminyltransferase 2;Polypeptide N-acetylgalactosaminyltransferase 2 soluble form
-0.0892848	-0.0357663	-0.0940132	-0.0818488	-0.099307	104.637	3'-nitrotyrosine;N6-acetyllysine	FALSE	FALSE	Pro-rich		binding;enzyme binding;kinase binding;protein binding;protein kinase binding;protein transporter activity;substrate-specific transporter activity;transporter activity	biological regulation;cellular component organization;cellular process;establishment of localization;Golgi vesicle transport;immune system process;membrane organization;protein transport;transport;vesicle-mediated transport;viral reproduction	AP-type membrane coat adaptor complex;cell part;cytosol;macromolecular complex;membrane;protein complex	Lysosome	3D-structure;Acetylation;Alternativesplicing;Completeproteome;Cytoplasmicvesicle;Golgiapparatus;Membrane;Nitration;Polymorphism;Proteintransport;Referenceproteome;Transport	AP1 adaptor complex;Gamma-BAR-AP1 complex	AP_beta;AP_complex_bsu_1_2_4;ARM-like;ARM-type_fold;B-adaptin_app_sub_C;Beta2_adaptin/TBP_C_dom;Clathrin/coatomer_adapt-like_N;Clathrin_a/b/g-adaptin_app_Ig;Clathrin_b-adaptin_app_Ig-like;Coatomer/calthrin_app_sub_C;Coatomer/clathrin_app_Ig-like	4.67821	-0.00210748	Q10567	AP1B1	AP-1 complex subunit beta-1
-0.06364	0.0621224	-0.0905839	-0.0881092	-0.109245	160.884	Phosphoserine	FALSE	FALSE			binding;mRNA 3'-UTR binding;mRNA binding;nucleic acid binding;RNA binding	biosynthetic process;cellular metabolic process;cellular nitrogen compound metabolic process;cellular process;establishment of localization;macromolecule metabolic process;metabolic process;mRNA metabolic process;mRNA processing;nitrogen compound metabolic process;nuclear transport;nucleobase-containing compound metabolic process;nucleobase-containing compound transport;nucleocytoplasmic transport;primary metabolic process;RNA metabolic process;RNA processing;RNA splicing;transcription from RNA polymerase II promoter;transcription termination, DNA-dependent;transport	cell part;macromolecular complex;mRNA cleavage factor complex;nucleoplasm;protein complex	mRNA surveillance pathway	Completeproteome;mRNAprocessing;Nucleus;Referenceproteome;RNA-binding	Cleavage and polyadenylation factor (CPSF);Polyadenylation complex (CSTF1, CSTF2, CSTF3, SYMPK CPSF1, CPSF2, CPSF3)	Cleavage/polyA-sp_fac_asu_C	6.37094	-0.0029799	Q10570	CPSF1	Cleavage and polyadenylation specificity factor subunit 1
-0.128347	-0.11077	-0.119053	-0.134323	-0.12145	58.2529	N6-acetyllysine;N6-succinyllysine	FALSE	FALSE			binding;catalytic activity;cation binding;endopeptidase activity;hydrolase activity;ion binding;metal ion binding;metalloendopeptidase activity;metallopeptidase activity;peptidase activity;peptidase activity, acting on L-amino acid peptides	cellular metabolic process;cellular process;establishment of localization;macromolecule metabolic process;metabolic process;primary metabolic process;protein metabolic process;protein targeting;protein transport;proteolysis;transport	cell part;extracellular space;intracellular membrane-bounded organelle;intracellular organelle;membrane;mitochondrion;organelle		Acetylation;Alternativesplicing;Completeproteome;Hydrolase;Metalloprotease;Mitochondrion;Protease;Referenceproteome;Transitpeptide		Metalloenz_LuxS/M16;Pept_M16_dom;Pept_M16_N;Pept_M16_Zn_BS;Peptidase_M16_C	6.91305	0.00590476	Q10713	PMPCA	Mitochondrial-processing peptidase subunit alpha
-0.135181	-0.126334	-0.132613	-0.108488	-0.130528	134.286	Phosphoserine	FALSE	FALSE				cellular process;endosome transport;establishment of localization;protein transport;transport;vesicle-mediated transport	cell part;cytosol;endoplasmic reticulum;endosome;intracellular membrane-bounded organelle;intracellular organelle;macromolecular complex;organelle;protein complex		Completeproteome;Cytoplasm;Diseasemutation;Endoplasmicreticulum;Endosome;Hereditaryspasticparaplegia;Neurodegeneration;Phosphoprotein;Proteintransport;Referenceproteome;Transport		WASH_strumpellin	6.96462	-0.0615186	Q12768	KIAA0196	WASH complex subunit strumpellin
-0.163336	-0.122646	-0.174729	-0.177743	-0.196448	162.121	Phosphoserine	FALSE	FALSE			nucleocytoplasmic transporter activity;transporter activity	biological regulation;biosynthetic process;carbohydrate metabolic process;carbohydrate transport;cell cycle;cellular component disassembly;cellular component organization;cellular membrane organization;cellular metabolic process;cellular nitrogen compound metabolic process;cellular process;establishment of localization;macromolecule metabolic process;macromolecule modification;membrane organization;metabolic process;mitotic cell cycle;nitrogen compound metabolic process;nuclear transport;nucleobase-containing compound metabolic process;nucleobase-containing compound transport;nucleocytoplasmic transport;primary metabolic process;protein metabolic process;protein modification by small protein conjugation or removal;protein modification process;protein transport;regulation of transport;response to abiotic stimulus;response to chemical stimulus;response to heat;response to stimulus;response to stress;RNA metabolic process;signal transduction;small molecule metabolic process;transmembrane transport;transport;viral reproduction	cell part;cytosol;macromolecular complex;nuclear envelope;nuclear pore;protein complex	RNA transport	Alternativesplicing;Completeproteome;mRNAtransport;Nuclearporecomplex;Nucleus;Phosphoprotein;Polymorphism;Proteintransport;Referenceproteome;Translocation;Transport	NPC subcomplex (NUP98, NUP107, NUP133, NUP160);Nuclear pore complex;Nup 107-160 subcomplex	Nucleoporin_Nup160	5.19603	-0.141643	Q12769	NUP160	Nuclear pore complex protein Nup160
-0.0744385	-0.0291275	-0.0733307	-0.0734597	-0.0732837	89.0347	N-acetylalanine;Phosphoserine	FALSE	FALSE		SUMO2	binding;molecular transducer activity;nucleic acid binding;receptor signaling protein activity;RNA binding;signal transducer activity;snoRNA binding	biological regulation;cellular metabolic process;cellular nitrogen compound metabolic process;cellular process;macromolecule metabolic process;metabolic process;nitrogen compound metabolic process;nucleobase-containing compound metabolic process;primary metabolic process;response to stimulus;RNA metabolic process;RNA processing;rRNA processing;signal transduction	cell part;intracellular membrane-bounded organelle;intracellular non-membrane-bounded organelle;intracellular organelle;macromolecular complex;nucleolus;nucleus;organelle;preribosome;protein complex;ribonucleoprotein complex	Ribosome biogenesis in eukaryotes	Acetylation;Completeproteome;Nucleus;Polymorphism;Referenceproteome;Repeat;WDrepeat	Ubiquitin E3 ligase (AHR, ARNT, DDB1, TBL3, CUL4B, RBX1)	G-protein_beta_WD-40_rep;Quino_amine_DH_bsu;SSU_processome_Utp13;WD40/YVTN_repeat-like_dom;WD40_repeat;WD40_repeat_CS;WD40_repeat_dom	6.90237	-0.0761139	Q12788	TBL3	Transducin beta-like protein 3
-0.120985	-0.112002	-0.140887	-0.122378	-0.146909	40.2827	N-acetylserine;Phosphoserine;Phosphothreonine;Phosphotyrosine	FALSE	FALSE			actin binding;actin monomer binding;adenyl nucleotide binding;adenyl ribonucleotide binding;ATP binding;binding;cytoskeletal protein binding;lipid binding;nucleotide binding;phosphatidylinositol binding;phosphatidylinositol-4,5-bisphosphate binding;phospholipid binding;protein binding;purine nucleotide binding;purine ribonucleoside triphosphate binding;purine ribonucleotide binding;ribonucleotide binding	biological regulation;cellular component organization;regulation of organelle organization;regulation of protein modification process	cell part;cell projection;cytoplasm;cytoskeleton;filopodium;intracellular non-membrane-bounded organelle;intracellular organelle;organelle		Acetylation;Actin-binding;Alternativesplicing;Completeproteome;Cytoplasm;Cytoskeleton;Directproteinsequencing;Phosphoprotein;Referenceproteome;Repeat		ADF-H;ADF-H/Gelsolin-like_dom;Twinfilin	6.96463	0.177429	Q12792	TWF1	Twinfilin-1
0.0279375	0.0707911	0.0320288	0.0169684	0.015883	57.2557	Phosphoserine	FALSE	FALSE	Gln-rich;Poly-Pro		binding;DNA binding;nucleic acid binding;nucleic acid binding transcription factor activity;protein binding;protein C-terminus binding;sequence-specific DNA binding;sequence-specific DNA binding transcription factor activity	biological regulation;biosynthetic process;cellular metabolic process;cellular nitrogen compound metabolic process;cellular process;macromolecule metabolic process;metabolic process;nitrogen compound metabolic process;nucleobase-containing compound metabolic process;primary metabolic process;RNA metabolic process	cell part;intracellular membrane-bounded organelle;intracellular organelle;nucleus;organelle		Alternativesplicing;Completeproteome;Directproteinsequencing;DNA-binding;Nucleus;Phosphoprotein;Referenceproteome;Transcription;Transcriptionregulation		CP2;SAM/pointed	5.60757	0.0731076	Q12800	TFCP2	Alpha-globin transcription factor CP2
-0.00694007	0.0291293	0.00117255	-0.0122393	0.00310309	44.1412	Phosphoserine	FALSE	FALSE		SUMO2	binding;p53 binding;protein binding;protein binding transcription factor activity;Tat protein binding;transcription coactivator activity;transcription cofactor activity;transcription factor binding;transcription factor binding transcription factor activity	anatomical structure development;biological regulation;biosynthetic process;cell differentiation;cellular component disassembly;cellular component organization;cellular metabolic process;cellular nitrogen compound metabolic process;cellular process;chromatin modification;chromatin organization;chromosome organization;developmental process;DNA integration;DNA metabolic process;DNA repair;interspecies interaction between organisms;macromolecule metabolic process;metabolic process;multi-organism process;nitrogen compound metabolic process;nucleobase-containing compound metabolic process;organelle organization;primary metabolic process;response to DNA damage stimulus;response to stimulus;response to stress;RNA metabolic process	cell part;chromatin remodeling complex;chromosome;intracellular membrane-bounded organelle;intracellular non-membrane-bounded organelle;intracellular organelle;macromolecular complex;nucleolus;nucleoplasm;nucleus;organelle;protein complex		Activator;Alternativesplicing;Cellcycle;Chromatinregulator;Completeproteome;Diseasemutation;Host-virusinteraction;Mentalretardation;Neurogenesis;Nucleus;Phosphoprotein;Referenceproteome;Repeat;Transcription;Transcriptionregulation;Tumorsuppressor	ALL-1 supercomplex;BAF complex;BRG1-associated complex;Brg1-associated complex I;Brg1-associated complex II;Brg1-based SWI/SNF chromatin remodeling complex;BRG1-SIN3A complex;BRG1-SIN3A-HDAC containing SWI/SNF remodeling complex I;Brm-associated complex;BRM-associated complex;BRM-SIN3A complex;BRM-SIN3A-HDAC complex;EBAFa complex;EBAFb complex;Emerin complex 32;ETS2-SMARCA4-INI1 complex;LARC complex (LCR-associated remodeling complex);NCOR1 complex;NUMAC complex (nucleosomal methylation activator complex);p300-CBP-p270-SWI/SNF complex;PBAF complex (Polybromo- and BAF containing complex);RNA polymerase II complex (CBP, PCAF, RPB1, BAF47, CYCC, CDK8), chromatin structure modifying;RNA polymerase II complex (RPB1, RAP74, CDK8, CYCC, SRB7, BAF190, BAF47), chromatin structure modifying;RNA polymerase II complex, chromatin structure modifying;RNA polymerase II complex, incomplete (CBP, RPBI, PCAF, BAF47), chromatin structure modifying;RNA polymerase II complex, incomplete (CDK8 complex), chromatin structure modifying;SIN3-ING1b complex II;SWI-SNF chromatin remodeling-related-BRCA1 complex;WINAC complex	SNF5;SWI_SNF_chromatin_remodel_cplx	6.13288	0.192987	Q12824	SMARCB1	SWI/SNF-related matrix-associated actin-dependent regulator of chromatin subfamily B member 1
-0.0258799	0.00416237	-0.016787	-0.0352391	-0.0156364	54.7226	N6-acetyllysine;Phosphoserine;Phosphothreonine	FALSE	FALSE		ubiquitin	binding;enzyme binding;protein binding;protein C-terminus binding	biological regulation;catabolic process;cell cycle;cell division;cellular component organization;cellular metabolic process;cellular process;macromolecule metabolic process;macromolecule modification;metabolic process;mitosis;mitotic cell cycle;nuclear division;organelle fission;organelle organization;primary metabolic process;protein metabolic process;protein modification by small protein conjugation or removal;protein modification process;proteolysis;proteolysis involved in cellular protein catabolic process;regulation of cell cycle;regulation of mitotic cell cycle;regulation of organelle organization;regulation of protein modification process;response to stimulus;signal transduction	cell part;centrosome;cytoplasm;cytosol;intracellular membrane-bounded organelle;intracellular non-membrane-bounded organelle;intracellular organelle;macromolecular complex;microtubule organizing center;nucleoplasm;nucleus;organelle;protein complex	Cell cycle;Cell cycle - yeast;Meiosis - yeast;Oocyte meiosis;Ubiquitin mediated proteolysis	3D-structure;Acetylation;Cellcycle;Celldivision;Completeproteome;Cytoplasm;Cytoskeleton;Differentiation;Isopeptidebond;Mitosis;Neurogenesis;Phosphoprotein;Polymorphism;Referenceproteome;Repeat;Ublconjugation;Ublconjugationpathway;WDrepeat	MAD2-CDC20 complex;Mitotic checkpoint complex (MCC)	WD40/YVTN_repeat-like_dom;WD40_repeat;WD40_repeat_CS;WD40_repeat_dom	9.63492	-0.00360721	Q12834	CDC20	Cell division cycle protein 20 homolog
-0.0753423	-0.0429425	-0.0755658	-0.0593263	-0.081236	53.1263	Phosphoserine	FALSE	FALSE	Ala-rich		binding;mRNA binding;nucleic acid binding;nucleotide binding;RNA binding	anatomical structure morphogenesis;cellular metabolic process;cellular nitrogen compound metabolic process;cellular process;developmental process;macromolecule metabolic process;metabolic process;mRNA metabolic process;mRNA processing;nitrogen compound metabolic process;nucleobase-containing compound metabolic process;primary metabolic process;RNA metabolic process;RNA processing;tRNA metabolic process;tRNA processing	cell part;cytoplasm;intracellular membrane-bounded organelle;intracellular non-membrane-bounded organelle;intracellular organelle;mitochondrion;organelle		3D-structure;Alternativesplicing;Completeproteome;Cytoplasm;Directproteinsequencing;Mitochondrion;Mitochondrionnucleoid;mRNAprocessing;Phosphoprotein;Polymorphism;Referenceproteome;Repeat;RNA-binding;Transitpeptide;tRNAprocessing		Nucleotide-bd_a/b_plait;RRM_dom	6.11461	0.121042	Q12849	GRSF1	G-rich sequence factor 1
-0.0477719	-0.016066	-0.0394924	-0.0529054	-0.0397217	58.8489	N-acetylmethionine;Phosphoserine;Phosphothreonine	FALSE	FALSE	Poly-Glu		binding;cation binding;ion binding;metal ion binding;transition metal ion binding;zinc ion binding	cellular component assembly;cellular component organization;cellular macromolecular complex assembly;cellular metabolic process;cellular nitrogen compound metabolic process;cellular process;macromolecular complex assembly;macromolecule metabolic process;metabolic process;mRNA metabolic process;mRNA processing;nitrogen compound metabolic process;nucleobase-containing compound metabolic process;primary metabolic process;ribonucleoprotein complex assembly;RNA metabolic process;RNA processing;RNA splicing	cell part;macromolecular complex;nucleoplasm;ribonucleoprotein complex;spliceosomal complex	Spliceosome	3D-structure;Acetylation;Completeproteome;Directproteinsequencing;Glycoprotein;Metal-binding;mRNAprocessing;mRNAsplicing;Nucleus;Phosphoprotein;Referenceproteome;Spliceosome;Zinc;Zinc-finger	17S U2 snRNP;C complex spliceosome;SF3A1-SF3A2-SF3A3 complex;Spliceosome	DUF3449;SF3a60_bindingd;Znf_C2H2_matrin;Znf_C2H2-like	5.05325	0.371657	Q12874	SF3A3	Splicing factor 3A subunit 3
-0.0756201	-0.0432191	-0.0650814	0.011071	-0.0654476	54.8135		FALSE	FALSE					cell part;intracellular membrane-bounded organelle;intracellular organelle;nucleus;organelle		Alternativesplicing;Completeproteome;Polymorphism;Referenceproteome		ARM-like;ARM-type_fold;Interferon-rel_develop_reg_C;Interferon-rel_develop_reg_N	8.02083	0.14585	Q12894	IFRD2	Interferon-related developmental regulator 2
0.013276	0.0339441	0.00697742	0.000169853	0.0191926	62.1659		FALSE	FALSE	Poly-Glu		binding;cation binding;DNA binding;ion binding;metal ion binding;nucleic acid binding;transition metal ion binding;zinc ion binding	biological regulation;cellular process;immune system process;response to chemical stimulus;response to stimulus;response to stress;signal transduction	cell part;cytosol		Coiledcoil;Completeproteome;Metal-binding;Polymorphism;Referenceproteome;Zinc;Zinc-finger		B30.2/SPRY;Butyrophylin;ConA-like_dom;PRY;SPRY_dom;Znf_B-box;Znf_RING;Znf_RING/FYVE/PHD	4.68978	0.420223	Q12899	TRIM26	Tripartite motif-containing protein 26
0.12203	0.132633	0.113598	0.127814	0.115599	34.3527	N6-succinyllysine;N-acetylalanine;Phosphoserine	FALSE	FALSE		SUMO1	binding;cytokine activity;enzyme binding;GTPase binding;identical protein binding;nucleic acid binding;protein binding;protein dimerization activity;protein homodimerization activity;receptor binding;RNA binding;tRNA binding	alcohol metabolic process;amine metabolic process;anatomical structure formation involved in morphogenesis;biological adhesion;biological regulation;carbohydrate metabolic process;cell adhesion;cell communication;cell death;cell motility;cell-cell signaling;cellular amino acid metabolic process;cellular component movement;cellular ketone metabolic process;cellular metabolic process;cellular nitrogen compound metabolic process;cellular process;death;developmental process;immune system process;locomotion;macromolecule metabolic process;metabolic process;nitrogen compound metabolic process;nucleobase-containing compound metabolic process;organic acid metabolic process;primary metabolic process;response to chemical stimulus;response to external stimulus;response to stimulus;response to stress;RNA metabolic process;signal transduction;signaling;small molecule metabolic process;tRNA aminoacylation for protein translation;tRNA metabolic process	cell part;cell surface;cytoplasm;cytoplasmic membrane-bounded vesicle;cytosol;endoplasmic reticulum;extracellular space;Golgi apparatus;intracellular membrane-bounded organelle;intracellular organelle;macromolecular complex;membrane;nucleus;organelle;protein complex;vesicle		3D-structure;Acetylation;Alternativesplicing;Angiogenesis;Apoptosis;Carbohydratemetabolism;Celladhesion;Completeproteome;Cytokine;Cytoplasm;Cytoplasmicvesicle;Endoplasmicreticulum;Glucosemetabolism;Golgiapparatus;Inflammatoryresponse;Leukodystrophy;Nucleus;Polymorphism;Proteinbiosynthesis;Referenceproteome;RNA-binding;Secreted;tRNA-binding	Multisynthetase complex	NA-bd_OB-fold;tRNA-bd_dom	8.69882	0.3625	Q12904	AIMP1	Aminoacyl tRNA synthase complex-interacting multifunctional protein 1;Endothelial monocyte-activating polypeptide 2
0.00871853	0.0514467	0.00878993	0.00938426	0.00796733	43.0621	Asymmetric dimethylarginine;Omega-N-methylarginine;Phosphoserine;Phosphothreonine	FALSE	FALSE	Poly-Glu	SUMO2	adenyl nucleotide binding;adenyl ribonucleotide binding;ATP binding;binding;catalytic activity;DNA binding;double-stranded RNA binding;nucleic acid binding;nucleotide binding;purine nucleotide binding;purine ribonucleoside triphosphate binding;purine ribonucleotide binding;ribonucleotide binding;RNA binding;transferase activity	biological regulation;biosynthetic process;cellular metabolic process;cellular nitrogen compound metabolic process;cellular process;immune system process;macromolecule metabolic process;metabolic process;nitrogen compound metabolic process;nucleobase-containing compound metabolic process;primary metabolic process;response to stimulus;RNA metabolic process	cell part;cytoplasm;intracellular membrane-bounded organelle;intracellular non-membrane-bounded organelle;intracellular organelle;macromolecular complex;membrane;nucleolus;nucleoplasm;nucleus;organelle;ribonucleoprotein complex		Activator;Completeproteome;Cytoplasm;Directproteinsequencing;DNA-binding;Nucleus;Phosphoprotein;Referenceproteome;Transcription;Transcriptionregulation	CDC5L complex;DNA-PK-Ku-eIF2-NF90-NF45 complex;Large Drosha complex;Nop56p-associated pre-rRNA complex	2-5-oligoadenylate_synth_N;DZF_dom	4.92948	0.0764103	Q12905	ILF2	Interleukin enhancer-binding factor 2
-0.118047	-0.110809	-0.117305	-0.123401	-0.146255	40.2287		FALSE	FALSE			binding;carbohydrate binding;cation binding;glycoprotein binding;heat shock protein binding;ion binding;mannose binding;metal ion binding;monosaccharide binding;protein binding;sugar binding	biological regulation;cellular process;establishment of localization;Golgi vesicle transport;protein transport;regulation of transport;transport;vesicle-mediated transport	cell part;cell surface;extracellular organelle;extracellular space;Golgi apparatus;intracellular membrane-bounded organelle;intracellular organelle;membrane;organelle;vesicle	Protein processing in endoplasmic reticulum	Calcium;Completeproteome;Disulfidebond;Endoplasmicreticulum;Glycoprotein;Golgiapparatus;Lectin;Membrane;Metal-binding;Proteintransport;Referenceproteome;Signal;Transmembrane;Transmembranehelix;Transport		ConA-like_dom;Lectin_leg	6.94878	-0.047191	Q12907	LMAN2	Vesicular integral-membrane protein VIP36
-0.142434	-0.0970354	-0.134192	-0.134786	-0.121365	80.11	N6-acetyllysine;Phosphoserine;Phosphothreonine	FALSE	FALSE			adenyl nucleotide binding;adenyl ribonucleotide binding;ATP binding;binding;cytokine receptor binding;enzyme binding;kinase binding;nucleotide binding;protein binding;protein kinase binding;purine nucleotide binding;purine ribonucleoside triphosphate binding;purine ribonucleotide binding;receptor binding;ribonucleotide binding;tumor necrosis factor receptor binding;tumor necrosis factor receptor superfamily binding	biological regulation;cellular metabolic process;cellular process;macromolecule metabolic process;metabolic process;primary metabolic process;protein folding;protein metabolic process;regulation of translation;response to stimulus;response to stress	cell part;extracellular organelle;intracellular membrane-bounded organelle;intracellular organelle;lipid particle;membrane;mitochondrion;nucleoplasm;organelle;vesicle		Acetylation;Alternativesplicing;ATP-binding;Chaperone;Completeproteome;Membrane;Mitochondrion;Mitochondrioninnermembrane;Nucleotide-binding;Phosphoprotein;Polymorphism;Referenceproteome;Transitpeptide	17S U2 snRNP	HATPase_C;Hsp90_fam;Hsp90_N;Ribosomal_S5_D2-typ_fold	8.39879	0.143892	Q12931	TRAP1	Heat shock protein 75 kDa, mitochondrial
-0.0371264	-0.015265	-0.0332162	-0.026404	-0.0297353	55.8594	N-acetylalanine;Phosphoserine;Phosphothreonine	FALSE	FALSE		ubiquitin	acid-amino acid ligase activity;binding;catalytic activity;cation binding;CD40 receptor binding;cytokine receptor binding;enzyme binding;identical protein binding;ion binding;kinase binding;ligase activity;ligase activity, forming carbon-nitrogen bonds;lipid binding;metal ion binding;molecular transducer activity;phosphatase binding;protein binding;protein kinase binding;protein phosphatase binding;receptor binding;signal transducer activity;small conjugating protein ligase activity;sphingolipid binding;thioesterase binding;transition metal ion binding;tumor necrosis factor receptor binding;tumor necrosis factor receptor superfamily binding;ubiquitin protein ligase binding;ubiquitin-protein ligase activity;zinc ion binding	biological regulation;catabolic process;cell death;cellular component assembly;cellular component organization;cellular macromolecular complex assembly;cellular metabolic process;cellular process;death;immune system process;macromolecular complex assembly;macromolecule metabolic process;macromolecule modification;metabolic process;primary metabolic process;protein catabolic process;protein complex assembly;protein metabolic process;protein modification by small protein conjugation or removal;protein modification process;regulation of protein modification process;regulation of transport;response to chemical stimulus;response to stimulus;response to stress;signal transduction	cell cortex;cell part;cytoplasm;cytosol;macromolecular complex;membrane;protein complex;receptor complex;ubiquitin ligase complex	Adipocytokine signaling pathway;Apoptosis;Hepatitis C;MAPK signaling pathway;Osteoclast differentiation;Pathways in cancer;Protein processing in endoplasmic reticulum;RIG-I-like receptor signaling pathway;Small cell lung cancer	3D-structure;Acetylation;Alternativesplicing;Apoptosis;Coiledcoil;Completeproteome;Cytoplasm;Isopeptidebond;Ligase;Lipid-binding;Metal-binding;Phosphoprotein;Referenceproteome;Repeat;Ublconjugation;Ublconjugationpathway;Zinc;Zinc-finger	Kinase maturation complex 2;TANK-TRAF2-TRAF3 complex;Ternary complex (TRAF2, FADD, TRADD);TRAF2-cIAP1/BIRC2 complex;TRAF2-MALT1 complex;TRAF2-TRADD complex;Tumor necrosis factor receptor 1 signaling complex	MATH;TNF_rcpt--assoc_TRAF;TRAF2;TRAF-like;Znf_C3HC4_RING-type;Znf_RING;Znf_RING/FYVE/PHD;Znf_RING_CS;Znf_TRAF	7.55767	0.118762	Q12933	TRAF2	TNF receptor-associated factor 2
0.132093	0.187706	0.112893	0.130782	0.138514	38.4788	Phosphoserine;Phosphothreonine;Phosphotyrosine	FALSE	FALSE			binding;catalytic activity;DNA binding;endonuclease activity;enzyme inhibitor activity;enzyme regulator activity;hydrolase activity;hydrolase activity, acting on ester bonds;nuclease activity;nucleic acid binding;phosphatase inhibitor activity;phosphatase regulator activity;protein phosphatase inhibitor activity;protein phosphatase regulator activity;protein phosphatase type 1 regulator activity;protein serine/threonine phosphatase inhibitor activity;ribonuclease activity;ribonuclease E activity;RNA binding	biological regulation;biosynthetic process;catabolic process;cell proliferation;cellular metabolic process;cellular nitrogen compound metabolic process;cellular process;macromolecule metabolic process;metabolic process;mRNA metabolic process;mRNA processing;nitrogen compound metabolic process;nucleobase-containing compound metabolic process;primary metabolic process;RNA catabolic process;RNA metabolic process;RNA processing;RNA splicing	cell part;cytoplasm;intracellular membrane-bounded organelle;intracellular organelle;macromolecular complex;nucleoplasm;nucleus;organelle;ribonucleoprotein complex;spliceosomal complex		3D-structure;Alternativesplicing;Completeproteome;Cytoplasm;DNA-binding;Endonuclease;Hydrolase;Magnesium;mRNAprocessing;mRNAsplicing;Nuclease;Nucleus;Phosphoprotein;Proteinphosphataseinhibitor;Referenceproteome;Repeat;Repressor;RNA-binding;Spliceosome;Transcription;Transcriptionregulation		FHA_dom;SMAD_FHA_domain	7.41558	0.179487	Q12972	PPP1R8	Activator of RNA decay;Nuclear inhibitor of protein phosphatase 1
-0.0422976	-0.0443669	-0.00476698	-0.0343253	-0.00528601	19.1272	Cysteine methyl ester	FALSE	FALSE			catalytic activity;hydrolase activity;hydrolase activity, acting on ester bonds;phosphatase activity;phosphoprotein phosphatase activity;phosphoric ester hydrolase activity;prenylated protein tyrosine phosphatase activity;protein tyrosine phosphatase activity	cellular metabolic process;cellular process;macromolecule metabolic process;macromolecule modification;metabolic process;phosphorus metabolic process;primary metabolic process;protein dephosphorylation;protein metabolic process;protein modification process	cell part;cytoplasm;endosome;extracellular organelle;intracellular membrane-bounded organelle;intracellular organelle;membrane;organelle;plasma membrane;vesicle		Alternativesplicing;Cellmembrane;Completeproteome;Cytoplasm;Disulfidebond;Endosome;Hydrolase;Lipoprotein;Membrane;Methylation;Prenylation;Proteinphosphatase;Referenceproteome		Prot-tyrosine_phosphatase-like;Tyr/Dual-sp_Pase;Tyr_Pase_rcpt/non-rcpt	8.47855	0.0772455	Q12974	PTP4A2	Protein tyrosine phosphatase type IVA 2
-0.0657389	-0.075858	-0.0685517	-0.0719929	-0.062107	82.9216	N-acetylserine;Phosphoserine	FALSE	FALSE	Pro-rich		binding;mRNA binding;nucleic acid binding;RNA binding	biosynthetic process;cellular metabolic process;cellular nitrogen compound metabolic process;cellular process;macromolecule metabolic process;metabolic process;mRNA metabolic process;mRNA processing;nitrogen compound metabolic process;nucleobase-containing compound metabolic process;primary metabolic process;RNA metabolic process;RNA processing;RNA splicing;transcription from RNA polymerase II promoter;transcription termination, DNA-dependent	cell part;intracellular membrane-bounded organelle;intracellular organelle;nucleoplasm;nucleus;organelle	mRNA surveillance pathway	Acetylation;Alternativesplicing;Completeproteome;mRNAprocessing;Nucleus;Phosphoprotein;Referenceproteome;Repeat	BARD1-BRCA1-CSTF complex;Cleavage stimulation factor;Polyadenylation complex (CSTF1, CSTF2, CSTF3, SYMPK CPSF1, CPSF2, CPSF3)	HAT;Suf	8.28495	0.175035	Q12996	CSTF3	Cleavage stimulation factor subunit 3
-0.12528	-0.119721	-0.116231	-0.123597	-0.102637	35.8162	N6-acetyllysine;N6-succinyllysine;Phosphoserine	FALSE	FALSE			binding;catalytic activity;isomerase activity;protein binding;receptor binding	catabolic process;cellular ketone metabolic process;cellular lipid metabolic process;cellular metabolic process;cellular process;lipid metabolic process;metabolic process;organic acid metabolic process;primary metabolic process;small molecule metabolic process	cell part;extracellular organelle;intracellular membrane-bounded organelle;intracellular organelle;membrane;microbody;mitochondrion;organelle;peroxisome;vesicle	Peroxisome	3D-structure;Acetylation;Completeproteome;Directproteinsequencing;Fattyacidmetabolism;Isomerase;Lipidmetabolism;Mitochondrion;Peroxisome;Phosphoprotein;Polymorphism;Referenceproteome;Transitpeptide		ClpP/crotonase-like_dom;Crontonase_C;Crotonase_core_superfam;Enoyl-CoA_hyd/isom_CS	8.11922	0.0228659	Q13011	ECH1	Delta(3,5)-Delta(2,4)-dienoyl-CoA isomerase, mitochondrial
-0.0605318	-0.00880637	-0.0653746	-0.0618393	-0.0661634	87.2093	N-acetylmethionine;Phosphoserine;Phosphothreonine	FALSE	FALSE	Poly-Gly		armadillo repeat domain binding;binding;calmodulin binding;enzyme binding;nucleic acid binding transcription factor activity;phosphatase binding;protein binding;protein complex binding;protein domain specific binding;protein phosphatase 2A binding;protein phosphatase binding;sequence-specific DNA binding transcription factor activity	biological regulation;response to chemical stimulus;response to endogenous stimulus;response to stimulus	cell body;cell part;cell projection;cytoplasm;Golgi apparatus;intracellular membrane-bounded organelle;intracellular organelle;macromolecular complex;membrane;neuron projection;neuronal cell body;nucleoplasm;nucleus;organelle;plasma membrane;protein complex		3D-structure;Acetylation;Alternativesplicing;Calmodulin-binding;Coiledcoil;Completeproteome;Cytoplasm;Membrane;Phosphoprotein;Polymorphism;Referenceproteome;Repeat;WDrepeat		G-protein_beta_WD-40_rep;Striatin_N;WD40/YVTN_repeat-like_dom;WD40_repeat;WD40_repeat_CS;WD40_repeat_dom	5.00364	0.184316	Q13033	STRN3	Striatin-3
-0.0493359	-0.0541098	-0.0682882	-0.0615624	-0.0694607	71.6556	Phosphoserine;Phosphothreonine	FALSE	FALSE				biological regulation;catabolic process;cell cycle;cell division;cell proliferation;cellular component organization;cellular metabolic process;cellular process;macromolecule metabolic process;macromolecule modification;metabolic process;mitosis;mitotic cell cycle;nuclear division;organelle fission;organelle organization;primary metabolic process;protein metabolic process;protein modification by small protein conjugation or removal;protein modification process;proteolysis;proteolysis involved in cellular protein catabolic process;regulation of cell cycle;regulation of mitotic cell cycle;regulation of organelle organization;regulation of protein modification process	cell part;centrosome;cytoplasm;cytosol;intracellular non-membrane-bounded organelle;intracellular organelle;macromolecular complex;microtubule organizing center;nucleoplasm;organelle;protein complex;ubiquitin ligase complex	Cell cycle;Cell cycle - yeast;Meiosis - yeast;Oocyte meiosis;Progesterone-mediated oocyte maturation;Ubiquitin mediated proteolysis	3D-structure;Alternativesplicing;Cellcycle;Celldivision;Completeproteome;Cytoplasm;Cytoskeleton;Mitosis;Phosphoprotein;Referenceproteome;Repeat;TPRrepeat;Ublconjugationpathway	Anaphase-promoting complex;Cell division cycle complex (CDC27, CDC16, ANAPC7)	TPR_1;TPR_repeat;TPR-contain_dom;TPR-like_helical_dom	5.67693	0.0379032	Q13042	CDC16	Cell division cycle protein 16 homolog
-0.0593442	-0.0122038	-0.0729293	-0.0213823	-0.0828019	144.751	N6-acetyllysine;N-acetylmethionine;Phosphoserine;Phosphothreonine	FALSE	FALSE	Glu-rich;Poly-Ala		actin binding;binding;cytoskeletal protein binding;protein binding	biological regulation;biosynthetic process;cellular component organization;cellular metabolic process;cellular nitrogen compound metabolic process;cellular process;cytoskeleton organization;developmental process;macromolecule metabolic process;metabolic process;multicellular organismal development;multicellular organismal process;muscle contraction;nitrogen compound metabolic process;nucleobase-containing compound metabolic process;organelle organization;primary metabolic process;RNA metabolic process	cell part;cytoplasm;microtubule organizing center;nucleoplasm		Acetylation;Actin-binding;Activator;Alternativesplicing;Celljunction;Completeproteome;Cytoplasm;Cytoskeleton;Developmentalprotein;Directproteinsequencing;Leucine-richrepeat;Nucleus;Phosphoprotein;Polymorphism;Referenceproteome;Repeat;Transcription;Transcriptionregulation		ADF-H/Gelsolin-like_dom;FliI;Gelsolin-like_dom;Leu-rich_rpt;Leu-rich_rpt_4;Leu-rich_rpt_typical-subtyp;Villin/Gelsolin	5.90811	0.124429	Q13045	FLII	Protein flightless-1 homolog
-0.0953981	-0.0631835	-0.0920158	-0.0958737	-0.10172	71.9886	N-acetylalanine;Phosphoserine	FALSE	FALSE	Poly-Ala		acid-amino acid ligase activity;binding;catalytic activity;cation binding;cytoskeletal protein binding;ion binding;ligase activity;ligase activity, forming carbon-nitrogen bonds;metal ion binding;myosin binding;nucleic acid binding;protein binding;protein binding transcription factor activity;protein self-association;RNA binding;small conjugating protein binding;small conjugating protein ligase activity;Tat protein binding;transcription coactivator activity;transcription cofactor activity;transcription factor binding;transcription factor binding transcription factor activity;transition metal ion binding;translation initiation factor binding;ubiquitin binding;ubiquitin-protein ligase activity;zinc ion binding	biological regulation;cell differentiation;cellular metabolic process;cellular process;developmental process;immune system process;macromolecule metabolic process;macromolecule modification;metabolic process;primary metabolic process;protein metabolic process;protein modification by small protein conjugation or removal;protein modification process;regulation of cell cycle;response to abiotic stimulus;response to chemical stimulus;response to stimulus;response to stress	cell part;cytoplasm;cytosol;intracellular membrane-bounded organelle;intracellular organelle;macromolecular complex;nucleus;organelle;protein complex	Ubiquitin mediated proteolysis	3D-structure;Acetylation;Bardet-Biedlsyndrome;Ciliopathy;Coiledcoil;Completeproteome;Cytoplasm;Directproteinsequencing;Diseasemutation;Ligase;Limb-girdlemusculardystrophy;Mentalretardation;Metal-binding;Obesity;Polymorphism;Referenceproteome;Repeat;Ublconjugation;Ublconjugationpathway;Zinc;Zinc-finger		6-blade_b-propeller_TolB-like;NHL_repeat;NHL_repeat_subgr;Znf_B-box;Znf_RING;Znf_RING/FYVE/PHD;Znf_RING_CS;Znf-RING_LisH	6.9756	0.0719755	Q13049	TRIM32	E3 ubiquitin-protein ligase TRIM32
-0.0400927	-0.0144847	-0.0162205	-0.0272425	-0.00727556	30.1568		FALSE	FALSE			structural constituent of ribosome;structural molecule activity	biosynthetic process;cellular component disassembly;cellular component organization;cellular metabolic process;cellular process;macromolecule metabolic process;metabolic process;mitochondrial translation;mitochondrion organization;organelle organization;primary metabolic process;protein metabolic process;translation;translational elongation;translational initiation	cell part;cytoplasm;intracellular membrane-bounded organelle;intracellular non-membrane-bounded organelle;intracellular organelle;macromolecular complex;membrane;mitochondrion;nucleoplasm;organelle;ribonucleoprotein complex;ribosome		Completeproteome;Mitochondrion;Polymorphism;Referenceproteome;Ribonucleoprotein;Ribosomalprotein;Transitpeptide	39S ribosomal subunit, mitochondrial;55S ribosome, mitochondrial	Ribo_L28/L24	8.58199	0.232813	Q13084	MRPL28	39S ribosomal protein L28, mitochondrial
-0.0416727	-0.0206398	-0.0428042	-0.0516167	-0.0382554	55.5366	Phosphoserine;Phosphothreonine	FALSE	FALSE			enzyme inhibitor activity;enzyme regulator activity;GTPase inhibitor activity;GTPase regulator activity;nucleoside-triphosphatase regulator activity	biological regulation;cell cycle;cellular metabolic process;cellular process;macromolecule metabolic process;macromolecule modification;metabolic process;primary metabolic process;protein metabolic process;protein modification by small protein conjugation or removal;protein modification process;regulation of protein modification process;response to stimulus;response to stress;signal transduction	cell part;cytoplasm;intracellular membrane-bounded organelle;intracellular organelle;macromolecular complex;nucleus;organelle;protein complex		3D-structure;Alternativesplicing;Completeproteome;Cytoplasm;Directproteinsequencing;Nucleus;Phosphoprotein;Referenceproteome;Signalosome	CNS-P53 complex;COP9 signalosome complex;CSA complex;CSA-POLIIa complex;DDB2 complex;Ubiquitin E3 ligase (CSN1, CSN8, HRT1, SKP1, SKP2, CUL1, CUL2, CUL3)	26S_proteasome_reg_su-Rpn7;PCI_dom;TPR-like_helical_dom;WHTH_DNA-bd_dom	6.73122	0.092057	Q13098	GPS1	COP9 signalosome complex subunit 1
0.158821	0.296433	0.14974	0.145416	0.160856	106.91	Phosphoserine;Phosphothreonine	FALSE	FALSE	Arg/Glu/Lys-rich;Poly-Asp;Poly-Glu	SUMO1;SUMO2	binding;chromatin binding;chromo shadow domain binding;identical protein binding;protein binding;protein domain specific binding;unfolded protein binding	biosynthetic process;cell cycle;cellular component assembly;cellular component organization;cellular macromolecular complex assembly;cellular metabolic process;cellular nitrogen compound metabolic process;cellular process;chromatin organization;chromosome organization;DNA metabolic process;DNA repair;DNA replication;macromolecular complex assembly;macromolecule metabolic process;metabolic process;nitrogen compound metabolic process;nucleobase-containing compound metabolic process;organelle organization;primary metabolic process;protein complex assembly;response to DNA damage stimulus;response to stimulus;response to stress	cell part;macromolecular complex;protein complex		Alternativesplicing;Cellcycle;Chaperone;Completeproteome;DNAdamage;DNArepair;DNAreplication;Nucleus;Phosphoprotein;Polymorphism;Referenceproteome	ASF1-interacting protein complex;Chromatin assembly complex (CAF-1 complex);Histone H3.1 complex;Replication-coupled CAF-1-MBD1-ETDB1 complex;WINAC complex	CAF1A;CAF1-p150_C2;CAF1-p150_N	5.70995	0.556276	Q13111	CHAF1A	Chromatin assembly factor 1 subunit A
0.0549459	0.128539	0.0250916	0.0477275	0.0366535	61.4925	N6-acetyllysine;Phosphoserine;Phosphothreonine	FALSE	FALSE			binding;chromatin binding;histone binding;protein binding;unfolded protein binding	biological regulation;biosynthetic process;cell cycle;cellular component assembly;cellular component organization;cellular macromolecular complex assembly;cellular metabolic process;cellular nitrogen compound metabolic process;cellular process;chromatin organization;chromosome organization;DNA metabolic process;DNA repair;DNA replication;macromolecular complex assembly;macromolecule metabolic process;metabolic process;nitrogen compound metabolic process;nucleobase-containing compound metabolic process;organelle organization;primary metabolic process;protein complex assembly;reproduction;response to DNA damage stimulus;response to stimulus;response to stress;RNA metabolic process	cell part;cytoplasm;intracellular membrane-bounded organelle;intracellular organelle;macromolecular complex;nucleoplasm;nucleus;organelle;protein complex		Acetylation;Cellcycle;Completeproteome;Cytoplasm;Directproteinsequencing;DNAdamage;DNArepair;DNAreplication;Nucleus;Phosphoprotein;Polymorphism;Referenceproteome;Repeat;Transcription;Transcriptionregulation;WDrepeat	ASF1-histone containing complex;ASF1-interacting protein complex;Chromatin assembly complex (CAF-1 complex);Histone H3.1 complex	CAF1_p60_C;Gprotein_B;WD40/YVTN_repeat-like_dom;WD40_repeat;WD40_repeat_CS;WD40_repeat_dom	7.56371	0.0915921	Q13112	CHAF1B	Chromatin assembly factor 1 subunit B
0.109347	0.159541	0.116293	0.10526	0.128906	65.6022	N6-acetyllysine;Phosphoserine;Phosphothreonine	FALSE	FALSE	Arg-rich;Poly-Glu	SUMO2	binding;identical protein binding;protein binding	cell communication;cell-cell signaling;cellular process;immune system process;response to stimulus;signaling	cell part;extracellular space;intracellular non-membrane-bounded organelle;intracellular organelle;nucleolus;nucleoplasm;organelle		Acetylation;Completeproteome;Nucleus;Phosphoprotein;Referenceproteome;Repeat	Spliceosome	RED_C;RED_N	6.5692	0.867864	Q13123	IK	Protein Red
-0.0363715	-0.0149836	-0.0670985	-0.0466316	-0.0565083	64.0092	Phosphoserine;Phosphothreonine	FALSE	FALSE			[acetyl-CoA carboxylase] kinase activity;[hydroxymethylglutaryl-CoA reductase (NADPH)] kinase activity;adenyl nucleotide binding;adenyl ribonucleotide binding;AMP-activated protein kinase activity;ATP binding;binding;cAMP-dependent protein kinase activity;catalytic activity;cation binding;chromatin binding;cyclic nucleotide-dependent protein kinase activity;histone kinase activity;histone serine kinase activity;ion binding;kinase activity;metal ion binding;nucleotide binding;phosphotransferase activity, alcohol group as acceptor;protein kinase activity;protein serine/threonine kinase activity;purine nucleotide binding;purine ribonucleoside triphosphate binding;purine ribonucleotide binding;ribonucleotide binding;tau-protein kinase activity;transferase activity;transferase activity, transferring phosphorus-containing groups	alcohol metabolic process;autophagy;biological regulation;biosynthetic process;carbohydrate metabolic process;catabolic process;cell communication;cellular component assembly;cellular component organization;cellular ketone metabolic process;cellular lipid metabolic process;cellular metabolic process;cellular nitrogen compound metabolic process;cellular process;chromatin modification;chromatin organization;chromosome organization;histone modification;homeostatic process;lipid metabolic process;macromolecular complex assembly;macromolecule metabolic process;macromolecule modification;metabolic process;nitrogen compound metabolic process;nucleobase-containing compound metabolic process;organelle organization;organic acid metabolic process;peptidyl-amino acid modification;phosphorus metabolic process;primary metabolic process;protein complex assembly;protein metabolic process;protein modification process;protein phosphorylation;regulation of cell cycle;regulation of protein modification process;regulation of transport;response to abiotic stimulus;response to chemical stimulus;response to endogenous stimulus;response to external stimulus;response to extracellular stimulus;response to oxidative stress;response to starvation;response to stimulus;response to stress;rhythmic process;RNA metabolic process;signal transduction;small molecule metabolic process;transcription initiation, DNA-dependent	cell part;cytoplasm;cytosol;intracellular;intracellular membrane-bounded organelle;intracellular organelle;macromolecular complex;nucleoplasm;nucleus;organelle;protein complex	Adipocytokine signaling pathway;Hypertrophic cardiomyopathy (HCM);Insulin signaling pathway;mTOR signaling pathway;Regulation of autophagy	3D-structure;Alternativesplicing;ATP-binding;Autophagy;Biologicalrhythms;Cholesterolbiosynthesis;Cholesterolmetabolism;Chromatinregulator;Completeproteome;Cytoplasm;Fattyacidbiosynthesis;Fattyacidmetabolism;Kinase;Lipidbiosynthesis;Lipidmetabolism;Magnesium;Metal-binding;Nucleotide-binding;Nucleus;Phosphoprotein;Polymorphism;Referenceproteome;Serine/threonine-proteinkinase;Steroidbiosynthesis;Steroidmetabolism;Sterolbiosynthesis;Sterolmetabolism;Transcription;Transcriptionregulation;Transferase;Ublconjugation;Wntsignalingpathway	NDPKA-AMPKalpha1 complex	KA1/Ssp2_C;Kinase-like_dom;PRKAA1;Prot_kinase_dom;Protein_kinase_ATP_BS;Ser/Thr_dual-sp_kinase;Ser/Thr_kinase_AS	8.21345	0.135242	Q13131	PRKAA1	5'-AMP-activated protein kinase catalytic subunit alpha-1
-0.0272271	0.0191294	-0.032696	-0.0264389	-0.0260835	80.3799	N-acetylalanine;Omega-N-methylarginine;Phosphoserine;Phosphothreonine	FALSE	FALSE	Poly-Glu	ubiquitin	binding;enzyme regulator activity;GTPase regulator activity;guanyl-nucleotide exchange factor activity;nucleic acid binding;nucleoside-triphosphatase regulator activity;protein binding;RNA binding;translation factor activity, nucleic acid binding;translation initiation factor activity;translation initiation factor binding	anatomical structure development;biological regulation;biosynthetic process;cell development;cell differentiation;cellular metabolic process;cellular process;developmental process;macromolecule metabolic process;metabolic process;primary metabolic process;protein metabolic process;regulation of translation;response to abiotic stimulus;response to chemical stimulus;response to drug;response to endogenous stimulus;response to heat;response to stimulus;response to stress;rhythmic process;translation;translational initiation	cell part;cytoplasm;cytosol;intracellular membrane-bounded organelle;intracellular organelle;macromolecular complex;nucleus;organelle;protein complex	RNA transport	3D-structure;Acetylation;Completeproteome;Diseasemutation;Initiationfactor;Isopeptidebond;Leukodystrophy;Phosphoprotein;Polymorphism;Proteinbiosynthesis;Referenceproteome;Ublconjugation		ARM-type_fold;Hexapep_transf;MIF4-like_typ_1/2/3;Nucleotide-diphossugar_trans;Trimer_LpxA-like;W2_domain	4.72494	0.0707351	Q13144	EIF2B5	Translation initiation factor eIF-2B subunit epsilon
0.00773055	0.0231706	-0.0032958	-0.0194263	0.00216699	44.7398	Omega-N-methylarginine;Phosphoserine	FALSE	FALSE	Gly-rich	SUMO2	binding;DNA binding;double-stranded DNA binding;identical protein binding;mRNA 3'-UTR binding;mRNA binding;nucleic acid binding;nucleic acid binding transcription factor activity;nucleotide binding;protein binding;RNA binding;sequence-specific DNA binding transcription factor activity;structure-specific DNA binding	biological regulation;biosynthetic process;cellular component organization;cellular membrane organization;cellular metabolic process;cellular nitrogen compound metabolic process;cellular process;interspecies interaction between organisms;macromolecule metabolic process;membrane organization;metabolic process;mRNA metabolic process;mRNA processing;multi-organism process;nitrogen compound metabolic process;nucleobase-containing compound metabolic process;primary metabolic process;regulation of cell cycle;regulation of protein modification process;RNA metabolic process;RNA processing;RNA splicing;transcription from RNA polymerase II promoter	cell part;intracellular membrane-bounded organelle;intracellular organelle;nucleoplasm;nucleus;organelle		3D-structure;Alternativesplicing;Amyotrophiclateralsclerosis;Completeproteome;Directproteinsequencing;Diseasemutation;DNA-binding;mRNAprocessing;mRNAsplicing;Neurodegeneration;Nucleus;Phosphoprotein;Polymorphism;Referenceproteome;Repeat;Repressor;RNA-binding;Transcription;Transcriptionregulation;Ublconjugation	Large Drosha complex	Nucleotide-bd_a/b_plait;RRM_dom	6.07114	0.071256	Q13148	TARDBP	TAR DNA-binding protein 43
0.155011	0.162988	0.104285	0.14344	0.112988	30.8406	Asymmetric dimethylarginine;Dimethylated arginine;N6-acetyllysine;N-acetylmethionine;Omega-N-methylarginine;Phosphoserine	FALSE	FALSE	Gly-rich	SUMO2	AU-rich element binding;binding;enzyme binding;kinase binding;nucleic acid binding;nucleotide binding;protein binding;protein kinase binding;RNA binding	biological regulation;cellular metabolic process;cellular nitrogen compound metabolic process;cellular process;macromolecule metabolic process;metabolic process;mRNA metabolic process;mRNA processing;nitrogen compound metabolic process;nucleobase-containing compound metabolic process;primary metabolic process;response to biotic stimulus;response to chemical stimulus;response to stimulus;response to stress;RNA metabolic process;RNA processing;RNA splicing	cell part;intracellular membrane-bounded organelle;intracellular organelle;macromolecular complex;nucleoplasm;nucleus;organelle;ribonucleoprotein complex		Acetylation;Completeproteome;Directproteinsequencing;Methylation;Nucleus;Phosphoprotein;Referenceproteome;Repeat;Ribonucleoprotein;RNA-binding		Nucleotide-bd_a/b_plait;RRM_dom	9.66452	0.105902	Q13151	HNRNPA0	Heterogeneous nuclear ribonucleoprotein A0
0.0150525	0.0167105	0.0163697	0.0120263	0.0238984	35.3488		FALSE	FALSE				amine metabolic process;biological regulation;cell death;cell differentiation;cellular amino acid metabolic process;cellular ketone metabolic process;cellular metabolic process;cellular nitrogen compound metabolic process;cellular process;death;developmental process;macromolecule metabolic process;metabolic process;nitrogen compound metabolic process;nucleobase-containing compound metabolic process;organic acid metabolic process;primary metabolic process;regulation of protein modification process;RNA metabolic process;small molecule metabolic process;tRNA aminoacylation for protein translation;tRNA metabolic process	cell part;cytosol;intracellular membrane-bounded organelle;intracellular organelle;membrane;nucleus;organelle		3D-structure;Apoptosis;Completeproteome;Cytoplasm;Developmentalprotein;Differentiation;Nucleus;Phosphoprotein;Polymorphism;Proteinbiosynthesis;Referenceproteome;Ublconjugation	Multisynthetase complex	Glutathione-S-Trfase_C-like;GST_C	8.36566	-0.10375	Q13155	AIMP2	Aminoacyl tRNA synthase complex-interacting multifunctional protein 2
0.0204704	0.0529536	0.0243763	0.00654969	0.0197812	58.0426	N6-acetyllysine;N-acetylserine;Phosphoserine;Phosphothreonine;Phosphotyrosine	FALSE	FALSE			adenyl nucleotide binding;adenyl ribonucleotide binding;ATP binding;binding;catalytic activity;enzyme activator activity;enzyme binding;enzyme regulator activity;GTPase binding;identical protein binding;kinase activator activity;kinase activity;kinase binding;kinase regulator activity;nucleotide binding;phosphotransferase activity, alcohol group as acceptor;protein binding;protein kinase activator activity;protein kinase activity;protein kinase binding;protein kinase regulator activity;protein serine/threonine kinase activity;protein tyrosine kinase activator activity;purine nucleotide binding;purine ribonucleoside triphosphate binding;purine ribonucleotide binding;Rac GTPase binding;Ras GTPase binding;Rho GTPase binding;ribonucleotide binding;small GTPase binding;transferase activity;transferase activity, transferring phosphorus-containing groups	biological regulation;cell death;cell motility;cellular component disassembly;cellular component movement;cellular component organization;cellular metabolic process;cellular process;cytoskeleton organization;death;immune system process;locomotion;macromolecule metabolic process;macromolecule modification;metabolic process;organelle organization;peptidyl-amino acid modification;phosphorus metabolic process;primary metabolic process;protein metabolic process;protein modification process;protein phosphorylation;regulation of cell cycle;regulation of mitotic cell cycle;regulation of protein modification process;response to chemical stimulus;response to external stimulus;response to stimulus;response to stress;signal transduction;viral reproduction	cell part;cytoplasm;cytosol;membrane;nucleoplasm;plasma membrane	Axon guidance;ErbB signaling pathway;Focal adhesion;MAPK signaling pathway;Regulation of actin cytoskeleton;Renal cell carcinoma;T cell receptor signaling pathway	3D-structure;Acetylation;Allostericenzyme;Apoptosis;ATP-binding;Completeproteome;Cytoplasm;Directproteinsequencing;Growthregulation;Host-virusinteraction;Kinase;Lipoprotein;Membrane;Myristate;Nucleotide-binding;Nucleus;Phosphoprotein;Referenceproteome;Serine/threonine-proteinkinase;Transferase;Ublconjugation		CRIB_dom;Kinase-like_dom;Prot_kinase_dom;Protein_kinase_ATP_BS;Ser/Thr_dual-sp_kinase;Ser/Thr_kinase_AS	5.7582	0.216985	Q13177	PAK2	PAK-2p27;PAK-2p34;Serine/threonine-protein kinase PAK 2
0.0654748	0.0734732	0.0801805	0.0586643	0.0834132	20.8114	N6-acetyllysine;N-acetylalanine;Phosphoserine	FALSE	FALSE		SUMO2	binding;enzyme binding;identical protein binding;protein binding;protein domain specific binding	biological regulation;biosynthetic process;cellular component organization;cellular metabolic process;cellular nitrogen compound metabolic process;cellular process;chromatin modification;chromatin organization;chromosome organization;macromolecule metabolic process;metabolic process;nitrogen compound metabolic process;nucleobase-containing compound metabolic process;organelle organization;primary metabolic process;rhythmic process;RNA metabolic process	cell part;intracellular membrane-bounded organelle;intracellular non-membrane-bounded organelle;intracellular organelle;membrane;nuclear envelope;nucleoplasm;nucleus;organelle		3D-structure;Acetylation;Biologicalrhythms;Chromatinregulator;Completeproteome;Directproteinsequencing;Nucleus;Phosphoprotein;Referenceproteome;Repeat;Repressor;Transcription;Transcriptionregulation	CEN complex	Chromo/shadow_dom;Chromo_dom_subgr;Chromo_domain;Chromo_shadow_dom;Chromodomain_CS;Chromodomain-like	4.95551	0.644262	Q13185	CBX3	Chromobox protein homolog 3
-0.106523	-0.0639688	-0.108749	-0.0992276	-0.102329	100.2	N6-acetyllysine;N-acetylmethionine;Phosphoserine;Phosphothreonine;Phosphotyrosine	FALSE	FALSE	Glu/Lys-rich		enzyme regulator activity	biological regulation;catabolic process;cell cycle;cell death;cellular metabolic process;cellular nitrogen compound metabolic process;cellular process;death;immune system process;macromolecule metabolic process;macromolecule modification;metabolic process;mitotic cell cycle;nitrogen compound metabolic process;primary metabolic process;protein metabolic process;protein modification by small protein conjugation or removal;protein modification process;proteolysis;proteolysis involved in cellular protein catabolic process;regulation of cell cycle;regulation of protein modification process;response to DNA damage stimulus;response to stimulus;response to stress;signal transduction;small molecule metabolic process;viral reproduction	cell part;cytosol;extracellular organelle;macromolecular complex;membrane;nucleoplasm;organelle;proteasome complex;protein complex;vesicle	Proteasome	Acetylation;Alternativesplicing;Completeproteome;Directproteinsequencing;Phosphoprotein;Polymorphism;Proteasome;Referenceproteome;Repeat	PA700 complex;PA700-20S-PA28 complex	26S_Psome_Rpn1;ARM-type_fold;Proteasome/cyclosome_rpt	4.84047	0.0757709	Q13200	PSMD2	26S proteasome non-ATPase regulatory subunit 2
-0.0751976	-0.0582972	-0.0677451	-0.0757453	-0.0640467	57.5802	Phosphoserine	FALSE	FALSE			enzyme inhibitor activity;enzyme regulator activity;kinase inhibitor activity;kinase regulator activity;protein kinase inhibitor activity;protein kinase regulator activity	biological regulation;cellular metabolic process;cellular process;immune system process;macromolecule metabolic process;metabolic process;multi-organism process;primary metabolic process;protein metabolic process;proteolysis;proteolysis involved in cellular protein catabolic process;regulation of protein modification process;response to biotic stimulus;response to chemical stimulus;response to stimulus;response to stress;signal transduction	cell part;cytoplasm;endoplasmic reticulum;endoplasmic reticulum Sec complex;extracellular organelle;intracellular membrane-bounded organelle;intracellular organelle;macromolecular complex;membrane;organelle;protein complex;vesicle	Protein processing in endoplasmic reticulum	3D-structure;Antiviraldefense;Chaperone;Completeproteome;Deafness;Diabetesmellitus;Disulfidebond;Endoplasmicreticulum;Neurodegeneration;Neuropathy;Referenceproteome;Repeat;Signal;TPRrepeat;Unfoldedproteinresponse		DnaJ_domain;DNAJC3;TPR_1;TPR_repeat;TPR-contain_dom;TPR-like_helical_dom	6.03486	0.361508	Q13217	DNAJC3	DnaJ homolog subfamily C member 3
-0.0533446	-0.0608332	-0.0761267	-0.0631654	-0.0801905	19.015		FALSE	FALSE			adenyl nucleotide binding;adenyl ribonucleotide binding;ATP binding;binding;catalytic activity;cation binding;ion binding;kinase activity;metal ion binding;nucleobase-containing compound kinase activity;nucleoside diphosphate kinase activity;nucleotide binding;phosphotransferase activity, phosphate group as acceptor;purine nucleotide binding;purine ribonucleoside triphosphate binding;purine ribonucleotide binding;ribonucleotide binding;transferase activity;transferase activity, transferring phosphorus-containing groups	biological regulation;biosynthetic process;cell death;cellular metabolic process;cellular nitrogen compound metabolic process;cellular process;death;heterocycle metabolic process;metabolic process;nitrogen compound metabolic process;nucleobase-containing compound metabolic process;nucleobase-containing small molecule metabolic process;nucleoside metabolic process;nucleotide metabolic process;primary metabolic process;small molecule metabolic process	cell part;cytosol;extracellular organelle;intracellular membrane-bounded organelle;intracellular organelle;mitochondrion;organelle;vesicle	Purine metabolism;Pyrimidine metabolism	3D-structure;Apoptosis;ATP-binding;Completeproteome;Kinase;Magnesium;Metal-binding;Nucleotide-binding;Nucleotidemetabolism;Referenceproteome;Transferase		Nucleoside_diP_kinase;Nucleoside_diP_kinase_AS	7.96721	-0.0171598	Q13232	NME3	Nucleoside diphosphate kinase 3
0.045971	0.0409295	0.0590347	0.0676128	0.0359219	25.5422	Phosphoserine;Phosphotyrosine	FALSE	FALSE	Arg/Ser-rich;Gly-rich	SUMO2	binding;nucleotide binding	biological regulation;biosynthetic process;cellular component assembly;cellular component organization;cellular macromolecular complex assembly;cellular metabolic process;cellular nitrogen compound metabolic process;cellular process;establishment of localization;macromolecular complex assembly;macromolecule metabolic process;metabolic process;mRNA metabolic process;mRNA processing;nitrogen compound metabolic process;nuclear transport;nucleobase-containing compound metabolic process;nucleobase-containing compound transport;nucleocytoplasmic transport;primary metabolic process;ribonucleoprotein complex assembly;RNA metabolic process;RNA processing;RNA splicing;transcription from RNA polymerase II promoter;transcription termination, DNA-dependent;transport	cell part;intracellular non-membrane-bounded organelle;intracellular organelle;nucleolus;nucleoplasm;organelle	Spliceosome	Completeproteome;mRNAprocessing;mRNAsplicing;Nucleus;Phosphoprotein;Referenceproteome;Repeat;Repressor;RNA-binding	Spliceosome;SRp30c-SRp55 complex;TRA2B1-SRp30c-SRp55 complex	Nucleotide-bd_a/b_plait;RRM_dom	8.84874	0.408145	Q13242	SRSF9	Serine/arginine-rich splicing factor 9
-0.0468572	-0.0564309	-0.0347361	-0.0771721	-0.100646	23.51	N-acetylalanine;Phosphoserine	FALSE	FALSE			binding;identical protein binding;protein binding;protein dimerization activity;protein homodimerization activity	biological regulation;catabolic process;cell cycle;cell division;cellular component organization;cellular metabolic process;cellular process;chromosome organization;chromosome segregation;macromolecule metabolic process;metabolic process;mitotic cell cycle;organelle organization;primary metabolic process;protein metabolic process;proteolysis;proteolysis involved in cellular protein catabolic process;regulation of cell cycle;regulation of mitotic cell cycle;regulation of organelle organization;regulation of protein modification process;response to stimulus;signal transduction	cell part;cytosol;intracellular membrane-bounded organelle;intracellular non-membrane-bounded organelle;intracellular organelle;kinetochore;macromolecular complex;nucleus;organelle;protein complex	Cell cycle;Cell cycle - yeast;Meiosis - yeast;Oocyte meiosis;Progesterone-mediated oocyte maturation	3D-structure;Acetylation;Alternativesplicing;Cellcycle;Celldivision;Centromere;Chromosome;Completeproteome;Cytoplasm;Cytoskeleton;Directproteinsequencing;Kinetochore;Mitosis;Nucleus;Phosphoprotein;Referenceproteome	MAD1L1-MAD2L1 complex;MAD2-CDC20 complex;Mitotic checkpoint complex (MCC)	HORMA_DNA-bd;Mad2	4.71812	0.0141463	Q13257	MAD2L1	Mitotic spindle assembly checkpoint protein MAD2A
0.128268	0.167933	0.133839	0.114627	0.125898	52.1642	Asymmetric dimethylarginine;Dimethylated arginine;N6-acetyllysine;Omega-N-methylarginine;Phosphoserine;Phosphothreonine	FALSE	FALSE	Glu-rich;Gly-rich	SUMO2	adenyl nucleotide binding;adenyl ribonucleotide binding;ATP binding;ATPase activity;ATPase activity, coupled;ATP-dependent DNA helicase activity;ATP-dependent helicase activity;ATP-dependent RNA helicase activity;binding;catalytic activity;DNA binding;DNA helicase activity;DNA-dependent ATPase activity;endonuclease activity;helicase activity;hydrolase activity;hydrolase activity, acting on acid anhydrides;hydrolase activity, acting on acid anhydrides, in phosphorus-containing anhydrides;hydrolase activity, acting on ester bonds;mRNA binding;nuclease activity;nucleic acid binding;nucleoside-triphosphatase activity;nucleotide binding;purine NTP-dependent helicase activity;purine nucleotide binding;purine ribonucleoside triphosphate binding;purine ribonucleotide binding;pyrophosphatase activity;ribonucleotide binding;RNA binding;RNA helicase activity;RNA-dependent ATPase activity	biological regulation;cellular metabolic process;cellular nitrogen compound metabolic process;cellular process;DNA geometric change;DNA metabolic process;establishment of localization;macromolecule metabolic process;metabolic process;nitrogen compound metabolic process;nucleobase-containing compound metabolic process;primary metabolic process;response to stimulus;signal transduction;transport	cell part;cytoplasm;cytosol;intracellular membrane-bounded organelle;intracellular non-membrane-bounded organelle;intracellular organelle;macromolecular complex;membrane;nucleus;organelle;plasma membrane;ribonucleoprotein complex		3D-structure;Acetylation;Alternativesplicing;ATP-binding;Cellmembrane;Completeproteome;Cytoplasm;Directproteinsequencing;DNA-binding;Endonuclease;Helicase;Hydrolase;Membrane;Methylation;Nuclease;Nucleotide-binding;Nucleus;Phosphoprotein;Referenceproteome;RNA-binding;Transport	Emerin complex 25	NTF2;Nuclear_transport_factor_2_euk;Nucleotide-bd_a/b_plait;RRM_dom	5.2114	0.336052	Q13283	G3BP1	Ras GTPase-activating protein-binding protein 1
0.144605	0.25486	0.136881	0.123779	0.0857223	118.392	Phosphoserine	FALSE	TRUE			adenyl nucleotide binding;adenyl ribonucleotide binding;ATP binding;binding;catalytic activity;kinase activity;nucleotide binding;phosphotransferase activity, alcohol group as acceptor;protein kinase activity;protein tyrosine kinase activity;purine nucleotide binding;purine ribonucleoside triphosphate binding;purine ribonucleotide binding;ribonucleotide binding;transferase activity;transferase activity, transferring phosphorus-containing groups	anatomical structure development;anatomical structure formation involved in morphogenesis;anatomical structure morphogenesis;biological adhesion;biological regulation;cell adhesion;cell communication;cell differentiation;cell motility;cellular component movement;cellular component organization;cellular process;cytoskeleton organization;developmental process;establishment or maintenance of cell polarity;growth;locomotion;organelle organization;response to chemical stimulus;response to external stimulus;response to extracellular stimulus;response to stimulus;response to stress;signal transduction	cell part		Alternativesplicing;Celladhesion;Celljunction;Completeproteome;Disulfidebond;Glycoprotein;Immunoglobulindomain;Membrane;Polymorphism;Receptor;Referenceproteome;Repeat;Signal;Transmembrane;Transmembranehelix;Wntsignalingpathway		Ig_I-set;Ig_sub;Ig_sub2;Ig-like_dom;Ig-like_fold;Kinase-like_dom;Prot_kinase_dom;Ser-Thr/Tyr_kinase_cat_dom;Tyr_kinase_AS;Tyr_kinase_cat_dom	7.08992	0.053271	Q13308	PTK7	Inactive tyrosine-protein kinase 7
0.0173747	0.0195585	-0.0137162	-0.00143733	0.00319283	70.7829	Dimethylated arginine;N6,N6-dimethyllysine;Omega-N-methylarginine;Phosphoserine;Phosphothreonine;Phosphotyrosine	FALSE	FALSE	Poly-Ala	SUMO2	binding;mRNA binding;nucleic acid binding;nucleotide binding;poly(A) RNA binding;poly(U) RNA binding;poly-purine tract binding;poly-pyrimidine tract binding;RNA binding;single-stranded RNA binding	biological regulation;biosynthetic process;catabolic process;cellular metabolic process;cellular nitrogen compound metabolic process;cellular process;coagulation;macromolecule metabolic process;metabolic process;multicellular organismal process;nitrogen compound metabolic process;nucleobase-containing compound metabolic process;primary metabolic process;protein metabolic process;regulation of body fluid levels;RNA catabolic process;RNA metabolic process;RNA processing;translation	cell part;cytoplasm;intracellular membrane-bounded organelle;intracellular non-membrane-bounded organelle;intracellular organelle;macromolecular complex;nucleus;organelle;ribonucleoprotein complex	mRNA surveillance pathway;RNA degradation;RNA transport	Acetylation;Alternativesplicing;Completeproteome;Cytoplasm;Directproteinsequencing;Methylation;Phosphoprotein;Polymorphism;Referenceproteome;Repeat;RNA-binding		Nucleotide-bd_a/b_plait;PABP_1234;PABP_HYD;RRM_dom	9.74558	0.146273	Q13310	PABPC4	Polyadenylate-binding protein 4
-0.00340682	-0.00946927	-0.00489793	0.0207232	-0.00406626	36.5018	N6-acetyllysine;Phosphothreonine;Phosphotyrosine	FALSE	FALSE		ubiquitin	binding;nucleic acid binding;RNA binding;translation factor activity, nucleic acid binding;translation initiation factor activity	biological regulation;biosynthetic process;cellular component assembly;cellular component organization;cellular macromolecular complex assembly;cellular metabolic process;cellular process;macromolecular complex assembly;macromolecule metabolic process;metabolic process;primary metabolic process;protein metabolic process;regulation of translation;ribonucleoprotein complex assembly;translation;translational initiation	cell part;cytosol;extracellular organelle;macromolecular complex;organelle;protein complex;ribonucleoprotein complex;vesicle	RNA transport	Acetylation;Completeproteome;Cytoplasm;Directproteinsequencing;Initiationfactor;Isopeptidebond;Phosphoprotein;Proteinbiosynthesis;Referenceproteome;Repeat;Ublconjugation;WDrepeat	EIF3 complex (EIF3A, EIF3B, EIF3G, EIF3I, EIF3C);EIF3 complex (EIF3A, EIF3B, EIF3G, EIF3I, EIF3J);EIF3 complex (EIF3B, EIF3G, EIF3I);EIF3 complex (EIF3B, EIF3J, EIF3I);eIF3 complex (EIF3S6, EIF3S5, EIF3S4, EIF3S3, EIF3S6IP, EIF3S2, EIF3S9, EIF3S12, EIF3S10, EIF3S8, EIF3S1, EIF3S7);eIF3 complex (EIF3S6, EIF3S5, EIF3S4, EIF3S3, EIF3S6IP, EIF3S2, EIF3S9, EIF3S12, EIF3S10, EIF3S8, EIF3S1, EIF3S7, PCID1);EIF3 core complex (EIF3A, EIF3B, EIF3G, EIF3I)	eIF3i;WD40/YVTN_repeat-like_dom;WD40_repeat;WD40_repeat_CS;WD40_repeat_dom	5.37762	0.00923077	Q13347	EIF3I	Eukaryotic translation initiation factor 3 subunit I
0.0480174	0.0974124	0.0229791	0.0389407	0.0337877	58.8235	N6-acetyllysine;Phosphoserine	FALSE	FALSE		SUMO2	acid-amino acid ligase activity;catalytic activity;cis-trans isomerase activity;isomerase activity;ligase activity;ligase activity, forming carbon-nitrogen bonds;peptidyl-prolyl cis-trans isomerase activity;small conjugating protein ligase activity;ubiquitin-protein ligase activity;ubiquitin-ubiquitin ligase activity	biological regulation;cell motility;cellular component movement;cellular component organization;cellular localization;cellular membrane organization;cellular metabolic process;cellular process;coagulation;immune system process;localization;locomotion;macromolecule metabolic process;macromolecule modification;membrane organization;metabolic process;multicellular organismal process;peptidyl-amino acid modification;plasma membrane organization;primary metabolic process;protein folding;protein metabolic process;protein modification by small protein conjugation or removal;protein modification process;regulation of body fluid levels	cell part;cytoplasm;intracellular membrane-bounded organelle;intracellular organelle;membrane;nucleoplasm;nucleus;organelle;plasma membrane	Ubiquitin mediated proteolysis	3D-structure;Acetylation;Alternativesplicing;Coiledcoil;Completeproteome;Isomerase;Ligase;Nucleus;Referenceproteome;Rotamase;Ublconjugationpathway	Spliceosome	Cyclophilin-like_dom;Cyclophilin-type_PPIase;Cyclophilin-type_PPIase_CS;Cyclophilin-type_PPIase_dom;Rtf2_RING-finger;Ubox_domain;Znf_RING/FYVE/PHD	9.10051	0.180962	Q13356	PPIL2	Peptidyl-prolyl cis-trans isomerase-like 2
-0.0291813	-0.00898612	-0.0229023	-0.0270459	-0.0191096	47.5353	Phosphoserine	FALSE	FALSE		SUMO	binding;catalytic activity;coenzyme binding;cofactor binding;NAD binding;nucleic acid binding transcription factor activity;nucleotide binding;oxidoreductase activity;oxidoreductase activity, acting on CH-OH group of donors;oxidoreductase activity, acting on the CH-OH group of donors, NAD or NADP as acceptor;protein binding;protein binding transcription factor activity;protein C-terminus binding;protein domain specific binding;repressing transcription factor binding;RNA polymerase II transcription cofactor activity;RNA polymerase II transcription corepressor activity;RNA polymerase II transcription factor binding transcription factor activity;RNA polymerase II transcription factor binding transcription factor activity involved in negative regulation of transcription;sequence-specific DNA binding transcription factor activity;transcription cofactor activity;transcription corepressor activity;transcription factor binding;transcription factor binding transcription factor activity	biological regulation;cell differentiation;cellular component organization;cellular metabolic process;cellular process;developmental process;Golgi organization;macromolecule metabolic process;macromolecule modification;metabolic process;organelle organization;phosphorus metabolic process;primary metabolic process;protein metabolic process;protein modification process;protein phosphorylation;regulation of cell cycle;regulation of organelle organization;regulation of protein modification process	cell part;cytosol;intracellular membrane-bounded organelle;intracellular organelle;macromolecular complex;nucleoplasm;nucleus;organelle;protein complex;transcription factor complex;transcriptional repressor complex	Chronic myeloid leukemia;Notch signaling pathway;Pathways in cancer;Wnt signaling pathway	3D-structure;ADP-ribosylation;Alternativesplicing;Completeproteome;Cytoplasm;Differentiation;Directproteinsequencing;Host-virusinteraction;Isopeptidebond;NAD;Nucleus;Oxidoreductase;Phosphoprotein;Referenceproteome;Repressor;Transcription;Transcriptionregulation;Ublconjugation	BRCA1-CtIP-CtBP complex;CtBP complex;CtBP core complex;LSD1 complex;SHARP-CtBP complex;SHARP-CtBP1-CtIP complex;SHARP-CtBP1-CtIP-RBP-Jkappa corepressor complex	D-isomer_2_OHA_DH_cat_dom;D-isomer_DH_CS;D-isomer_DH_CS1;D-isomer_DH_NAD-bd;NAD(P)-bd_dom	6.76185	-0.0145455	Q13363	CTBP1	C-terminal-binding protein 1
-0.00522311	-0.0230675	0.0066751	-0.0131946	-0.00988517	16.495	N-acetylalanine	FALSE	FALSE			acid-amino acid ligase activity;binding;catalytic activity;enzyme binding;ligase activity;ligase activity, forming carbon-nitrogen bonds;protein binding;small conjugating protein ligase activity;ubiquitin protein ligase binding	biological regulation;cell differentiation;cellular metabolic process;cellular nitrogen compound metabolic process;cellular process;developmental process;DNA metabolic process;DNA repair;immune system process;macromolecule metabolic process;macromolecule modification;metabolic process;nitrogen compound metabolic process;nucleobase-containing compound metabolic process;primary metabolic process;protein metabolic process;protein modification by small protein conjugation or removal;protein modification process;regulation of DNA metabolic process;response to DNA damage stimulus;response to stimulus;response to stress;signal transduction	cell part;cytoplasm;cytosol;extracellular organelle;intracellular membrane-bounded organelle;intracellular organelle;macromolecular complex;nucleus;organelle;protein complex;ubiquitin conjugating enzyme complex;ubiquitin ligase complex;vesicle		3D-structure;Acetylation;Alternativesplicing;Completeproteome;Directproteinsequencing;Nucleus;Referenceproteome;Ublconjugationpathway	UBC13-UEV1a complex;Ubiquitin ligase complex (TRAF6, TAB2, MALT1, UEV1A, BCL10);Ubiquitin-protein ligase (UBE2N, UBE2V2/MMS2)	UBQ-conjugat_E2;UBQ-conjugating_enzyme/RWD	8.17824	0.0857143	Q13404	UBE2V1	Ubiquitin-conjugating enzyme E2 variant 1
-0.130357	-0.154332	-0.121867	-0.150145	-0.101326	19.1981		FALSE	FALSE			structural constituent of ribosome;structural molecule activity	biosynthetic process;cellular component disassembly;cellular component organization;cellular metabolic process;cellular process;macromolecule metabolic process;metabolic process;mitochondrial translation;mitochondrion organization;organelle organization;primary metabolic process;protein metabolic process;translation;translational elongation;translational initiation	cell part;intracellular non-membrane-bounded organelle;intracellular organelle;macromolecular complex;membrane;organelle;ribonucleoprotein complex;ribosome		3D-structure;Completeproteome;Mitochondrion;Polymorphism;Referenceproteome;Ribonucleoprotein;Ribosomalprotein	39S ribosomal subunit, mitochondrial;55S ribosome, mitochondrial	Ribosomal_L49/IMG2	9.86884	0.0626506	Q13405	MRPL49	39S ribosomal protein L49, mitochondrial
0.0317742	0.0730788	0.0324818	0.037406	0.0405709	71.4566	Diphosphoserine;N-acetylserine;Phosphoserine;Phosphothreonine	FALSE	FALSE			catalytic activity;hydrolase activity;hydrolase activity, acting on acid anhydrides;hydrolase activity, acting on acid anhydrides, in phosphorus-containing anhydrides;microtubule motor activity;motor activity;nucleoside-triphosphatase activity;pyrophosphatase activity	cell cycle;cellular component movement;cellular component organization;cellular process;establishment of localization;immune system process;metabolic process;mitotic cell cycle;organelle organization;transport;viral reproduction	cell part;centrosome;cytoplasm;cytosol;intracellular non-membrane-bounded organelle;intracellular organelle;macromolecular complex;microtubule organizing center;organelle;protein complex;vesicle	Phagosome;Vasopressin-regulated water reabsorption	Acetylation;Alternativesplicing;Completeproteome;Cytoplasm;Cytoskeleton;Directproteinsequencing;Dynein;Host-virusinteraction;Microtubule;Motorprotein;Phosphoprotein;Referenceproteome;Repeat;Transport;WDrepeat		Dynein_IC_1/2;WD40/YVTN_repeat-like_dom;WD40_repeat;WD40_repeat_dom	4.85315	0.235893	Q13409	DYNC1I2	Cytoplasmic dynein 1 intermediate chain 2
-0.0128925	0.0549076	-0.00206013	-0.00834669	-0.0111642	65.9715	Phosphoserine;Phosphothreonine	FALSE	FALSE			binding;DNA binding;DNA replication origin binding;nucleic acid binding;sequence-specific DNA binding	biological regulation;biosynthetic process;cell cycle;cellular metabolic process;cellular nitrogen compound metabolic process;cellular process;DNA metabolic process;DNA replication;macromolecule metabolic process;metabolic process;mitotic cell cycle;nitrogen compound metabolic process;nucleobase-containing compound metabolic process;primary metabolic process	cell part;centrosome;intracellular membrane-bounded organelle;intracellular non-membrane-bounded organelle;intracellular organelle;macromolecular complex;membrane;microtubule organizing center;nucleoplasm;nucleus;organelle;origin recognition complex;plasma membrane;protein complex	Cell cycle;Cell cycle - yeast;Meiosis - yeast	Completeproteome;DNAreplication;Nucleus;Phosphoprotein;Polymorphism;Referenceproteome	Ku-ORC complex;MCM8-ORC2-CDC6 complex;ORC 1-5 complex (origin recognition 1-5 complex);ORC 2-4 complex (origin recognition 2-4 complex);ORC 2-5 complex (origin recognition 2-5 complex);ORC complex (origin recognition complex)	ORC2	6.47662	0.221144	Q13416	ORC2	Origin recognition complex subunit 2
-0.05435	-0.0345641	-0.0448742	-0.059701	-0.0516244	51.4192	N6-acetyllysine;N-acetylmethionine;Phosphoserine	FALSE	FALSE			adenyl nucleotide binding;adenyl ribonucleotide binding;ATP binding;binding;catalytic activity;enzyme binding;kinase activity;kinase binding;molecular transducer activity;nucleotide binding;phosphotransferase activity, alcohol group as acceptor;protein binding;protein kinase activity;protein kinase binding;protein serine/threonine kinase activity;purine nucleotide binding;purine ribonucleoside triphosphate binding;purine ribonucleotide binding;ribonucleotide binding;signal transducer activity;transferase activity;transferase activity, transferring phosphorus-containing groups	aging;anatomical structure development;anatomical structure formation involved in morphogenesis;anatomical structure morphogenesis;biological adhesion;biological regulation;cell adhesion;cell junction organization;cell morphogenesis;cell motility;cell proliferation;cellular component assembly;cellular component morphogenesis;cellular component movement;cellular component organization;cellular metabolic process;cellular process;developmental process;establishment or maintenance of cell polarity;extracellular matrix organization;extracellular structure organization;locomotion;macromolecular complex assembly;macromolecule metabolic process;macromolecule modification;metabolic process;multicellular organismal process;peptidyl-amino acid modification;phosphorus metabolic process;primary metabolic process;protein complex assembly;protein metabolic process;protein modification process;protein phosphorylation;regulation of cell cycle;regulation of organelle organization;regulation of protein modification process;response to stimulus;signal transduction	cell body;cell part;cell projection;cytoplasm;cytosol;macromolecular complex;membrane;neuronal cell body;nucleoplasm;plasma membrane;protein complex	Bacterial invasion of epithelial cells;Endometrial cancer;Focal adhesion;PPAR signaling pathway	3D-structure;Acetylation;Alternativesplicing;ANKrepeat;ATP-binding;Celljunction;Cellmembrane;Cellprojection;Completeproteome;Cytoplasm;Kinase;Membrane;Nucleotide-binding;Phosphoprotein;Polymorphism;Referenceproteome;Repeat;Serine/threonine-proteinkinase;Transferase	ILK-PARVB-ARHGEF6 complex	Ankyrin_rpt;Ankyrin_rpt-contain_dom;Integrin-linked_kinase;Kinase-like_dom;Prot_kinase_dom;Ser-Thr/Tyr_kinase_cat_dom	8.17925	0.0632743	Q13418	ILK	Integrin-linked protein kinase
-0.0304474	-0.00490444	-0.0250429	-0.0146716	-0.0182629	57.9496	Phosphoserine	FALSE	FALSE	Poly-Ala				cell part;cytoplasm;dystrophin-associated glycoprotein complex;extracellular organelle;macromolecular complex;membrane;organelle;protein complex;synapse;vesicle		3D-structure;Actin-binding;Alternativesplicing;Calcium;Calmodulin-binding;Celljunction;Completeproteome;Cytoplasm;Cytoplasmicvesicle;Cytoskeleton;Membrane;Microtubule;Phosphoprotein;Polymorphism;Referenceproteome;Repeat		PDZ;PH_domain;SNTB2;Syntrophin	9.06551	0.00111111	Q13425	SNTB2	Beta-2-syntrophin
0.255699	0.27097	0.227258	0.248855	0.218414	38.2867	Phosphoserine;Phosphothreonine;Phosphotyrosine	FALSE	FALSE		SUMO	binding;protein binding;protein C-terminus binding	anatomical structure development;biological regulation;cell activation;cell differentiation;cellular metabolic process;cellular nitrogen compound metabolic process;cellular process;developmental process;DNA ligation;DNA metabolic process;DNA recombination;DNA repair;embryo development;immune system process;macromolecule metabolic process;macromolecule modification;metabolic process;nitrogen compound metabolic process;nucleobase-containing compound metabolic process;primary metabolic process;protein metabolic process;protein modification by small protein conjugation or removal;protein modification process;response to abiotic stimulus;response to chemical stimulus;response to DNA damage stimulus;response to stimulus;response to stress;viral reproduction	cell part;centrosome;cytosol;intracellular membrane-bounded organelle;intracellular non-membrane-bounded organelle;intracellular organelle;macromolecular complex;microtubule organizing center;nucleoplasm;nucleus;organelle;protein complex	Non-homologous end-joining	3D-structure;Alternativesplicing;Coiledcoil;Completeproteome;DNAdamage;DNArecombination;DNArepair;Isopeptidebond;Nucleus;Phosphoprotein;Polymorphism;Referenceproteome;Ublconjugation	DNA double-strand break end-joining complex;DNA ligase IV-XRCC4 complex;DNA ligase IV-XRCC4 complex (LX complex);DNA ligase IV-XRCC4-AHNK complex;DNA ligase IV-XRCC4-PNK complex;DNA ligase IV-XRCC4-XLF complex	DNA_repair_prot_XRCC4;XRCC4_C;XRCC4_N	4.63118	0.433036	Q13426	XRCC4	DNA repair protein XRCC4
0.229474	0.316225	0.217309	0.210721	0.16978	100.228	N6-acetyllysine;Omega-N-methylarginine;Phosphoserine;Phosphothreonine;Symmetric dimethylarginine	FALSE	FALSE	Poly-Glu;Poly-Lys;Poly-Pro	SUMO2		cellular metabolic process;cellular nitrogen compound metabolic process;cellular process;macromolecule metabolic process;metabolic process;mRNA metabolic process;mRNA processing;nitrogen compound metabolic process;nucleobase-containing compound metabolic process;primary metabolic process;RNA metabolic process;RNA processing;RNA splicing;viral reproduction	cell part;macromolecular complex;nucleoplasm;ribonucleoprotein complex;spliceosomal complex	Spliceosome	3D-structure;Acetylation;Coiledcoil;Completeproteome;Directproteinsequencing;Host-virusinteraction;mRNAprocessing;mRNAsplicing;Nucleus;Phosphoprotein;Referenceproteome;Spliceosome	17S U2 snRNP;18S U11/U12 snRNP;C complex spliceosome;CDC5L complex;SF3b complex;Spliceosome	DUF382;PSP;SAP_dom	5.37133	0.515754	Q13435	SF3B2	Splicing factor 3B subunit 2
0.296111	0.297847	0.285723	0.321823	0.280743	20.63	N6-acetyllysine;N6-methyllysine;Phosphoserine;Phosphothreonine;Phosphotyrosine	FALSE	FALSE		SUMO2		biological regulation;cell proliferation;cellular process;response to stimulus;signal transduction			Acetylation;Completeproteome;Phosphoprotein;Referenceproteome		Casein_kinase_sb_PP28	9.53588	1.10331	Q13442	PDAP1	28 kDa heat- and acid-stable phosphoprotein
0.0359703	0.0383692	0.00626065	0.0250783	0.017301	51.2122	N6-acetyllysine;N-acetylmethionine;Phosphoserine	FALSE	FALSE			binding;catalytic activity;cis-trans isomerase activity;drug binding;FK506 binding;heat shock protein binding;isomerase activity;macrolide binding;peptidyl-prolyl cis-trans isomerase activity;protein binding	cellular metabolic process;cellular process;macromolecule metabolic process;macromolecule modification;metabolic process;peptidyl-amino acid modification;primary metabolic process;protein folding;protein metabolic process;protein modification process	cell part;extracellular organelle;membrane;nucleoplasm;organelle;vesicle		3D-structure;Acetylation;Alternativesplicing;Chaperone;Completeproteome;Cytoplasm;Isomerase;Nucleus;Phosphoprotein;Referenceproteome;Repeat;Rotamase;TPRrepeat	TNF-alpha/NF-kappa B signaling complex 7;TNF-alpha/NF-kappa B signaling complex 8;TNF-alpha/NF-kappa B signaling complex 9	Elongated_TPR_rpt_dom;PPIase_FKBP;PPIase_FKBP_dom;TPR_1;TPR_repeat;TPR-contain_dom;TPR-like_helical_dom	5.66213	0.399781	Q13451	FKBP5	Peptidyl-prolyl cis-trans isomerase FKBP5;Peptidyl-prolyl cis-trans isomerase FKBP5, N-terminally processed
-0.103177	-0.072101	-0.137418	-0.178624	-0.168577	243.401	N-acetylserine;Phosphoserine;Phosphothreonine	FALSE	FALSE			actin binding;actin-dependent ATPase activity;adenyl nucleotide binding;adenyl ribonucleotide binding;ADP binding;ATP binding;ATPase activity;ATPase activity, coupled;binding;calmodulin binding;catalytic activity;cation binding;cytoskeletal protein binding;enzyme activator activity;enzyme regulator activity;GTPase activator activity;GTPase regulator activity;hydrolase activity;hydrolase activity, acting on acid anhydrides;hydrolase activity, acting on acid anhydrides, in phosphorus-containing anhydrides;ion binding;metal ion binding;microfilament motor activity;motor activity;nucleoside-triphosphatase activity;nucleoside-triphosphatase regulator activity;nucleotide binding;protein binding;purine nucleotide binding;purine ribonucleoside triphosphate binding;purine ribonucleotide binding;pyrophosphatase activity;ribonucleotide binding;transition metal ion binding;zinc ion binding	anatomical structure morphogenesis;biological regulation;cell motility;cellular component morphogenesis;cellular component movement;cellular component organization;cellular process;developmental process;establishment or maintenance of cell polarity;immune system process;locomotion;metabolic process;response to chemical stimulus;response to external stimulus;response to stimulus;signal transduction	cell cortex;cell part;cell projection;cytoplasm;cytoskeleton;cytosol;intracellular non-membrane-bounded organelle;intracellular organelle;macromolecular complex;membrane;organelle;protein complex		Acetylation;Actin-binding;Alternativesplicing;ATP-binding;Calmodulin-binding;Coiledcoil;Completeproteome;Cytoplasm;Cytoskeleton;GTPaseactivation;Metal-binding;Motorprotein;Myosin;Nucleotide-binding;Phosphoprotein;Referenceproteome;Repeat;Zinc;Zinc-finger		IQ_motif_EF-hand-BS;MYO9B;Myosin_head_motor_dom;PE/DAG-bd;P-loop_NTPase;Ras-assoc;Rho_GTPase_activation_prot;RhoGAP_dom;Ubiquitin-rel_dom	9.05884	0.240241	Q13459	MYO9B	Unconventional myosin-IXb
-0.0377543	0.0790399	-0.0630992	-0.0607529	-0.0619112	158.175	N6-acetyllysine;N-acetylserine;Phosphoserine	FALSE	FALSE	Glu-rich		adenyl nucleotide binding;adenyl ribonucleotide binding;ATP binding;binding;catalytic activity;cation binding;ion binding;kinase activity;metal ion binding;nucleotide binding;phosphotransferase activity, alcohol group as acceptor;protein kinase activity;protein serine/threonine kinase activity;purine nucleotide binding;purine ribonucleoside triphosphate binding;purine ribonucleotide binding;ribonucleotide binding;transferase activity;transferase activity, transferring phosphorus-containing groups	biological adhesion;biological regulation;cell adhesion;cell death;cell motility;cellular component assembly;cellular component disassembly;cellular component movement;cellular component organization;cellular metabolic process;cellular process;cytoskeleton organization;death;immune system process;locomotion;macromolecule metabolic process;macromolecule modification;membrane docking;metabolic process;multicellular organismal process;muscle contraction;organelle organization;phosphorus metabolic process;primary metabolic process;protein metabolic process;protein modification process;protein phosphorylation;regulation of organelle organization;response to chemical stimulus;response to external stimulus;response to stimulus;signal transduction	bleb;cell part;cell projection;cytoskeleton;cytosol;intracellular non-membrane-bounded organelle;intracellular organelle;membrane;organelle;plasma membrane	Axon guidance;Chemokine signaling pathway;Focal adhesion;Leukocyte transendothelial migration;Pathogenic Escherichia coli infection;Regulation of actin cytoskeleton;Shigellosis;TGF-beta signaling pathway;Vascular smooth muscle contraction;Wnt signaling pathway	3D-structure;Acetylation;Apoptosis;ATP-binding;Cellmembrane;Cellprojection;Coiledcoil;Completeproteome;Cytoplasm;Cytoskeleton;Directproteinsequencing;Golgiapparatus;Kinase;Magnesium;Membrane;Metal-binding;Nucleotide-binding;Phosphoprotein;Polymorphism;Referenceproteome;Serine/threonine-proteinkinase;Transferase;Zinc;Zinc-finger		AGC-kinase_C;HR1_rho-bd;Kinase-like_dom;PE/DAG-bd;PH_domain;PH_like_dom;Pkinase_C;Prot_kinase_dom;Protein_kinase_ATP_BS;Rho-bd_dom;ROCK1;ROCK1/ROCK2;Ser/Thr_dual-sp_kinase;Ser/Thr_kinase_AS	5.6699	0.466174	Q13464	ROCK1	Rho-associated protein kinase 1
0.0200015	0.0867663	0.025091	0.0101774	0.00218351	60.4391	N6-acetyllysine	FALSE	FALSE	Poly-Ala	SUMO2;ubiquitin	binding;cation binding;chromatin binding;core promoter proximal region DNA binding;core promoter proximal region sequence-specific DNA binding;DNA binding;identical protein binding;ion binding;I-SMAD binding;metal ion binding;molecular transducer activity;nucleic acid binding;nucleic acid binding transcription factor activity;protein binding;protein binding transcription factor activity;protein dimerization activity;protein homodimerization activity;receptor signaling protein activity;regulatory region DNA binding;regulatory region nucleic acid binding;RNA polymerase II core promoter proximal region sequence-specific DNA binding;RNA polymerase II core promoter proximal region sequence-specific DNA binding transcription factor activity;RNA polymerase II core promoter proximal region sequence-specific DNA binding transcription factor activity involved in positive regulation of transcription;RNA polymerase II regulatory region DNA binding;RNA polymerase II regulatory region sequence-specific DNA binding;RNA polymerase II transcription factor binding transcription factor activity;R-SMAD binding;sequence-specific DNA binding;sequence-specific DNA binding RNA polymerase II transcription factor activity;sequence-specific DNA binding transcription factor activity;signal transducer activity;SMAD binding;transcription factor binding transcription factor activity;transcription regulatory region DNA binding;transcription regulatory region sequence-specific DNA binding;transforming growth factor beta receptor, common-partner cytoplasmic mediator activity;transforming growth factor beta receptor, cytoplasmic mediator activity	anatomical structure development;anatomical structure formation involved in morphogenesis;anatomical structure morphogenesis;biological regulation;biosynthetic process;cell activation;cell differentiation;cell morphogenesis;cell proliferation;cellular component assembly;cellular component morphogenesis;cellular component organization;cellular macromolecular complex assembly;cellular metabolic process;cellular nitrogen compound metabolic process;cellular process;developmental process;embryo development;growth;locomotion;macromolecular complex assembly;macromolecule metabolic process;metabolic process;multicellular organismal process;nitrogen compound metabolic process;nucleobase-containing compound metabolic process;primary metabolic process;protein complex assembly;regulation of protein modification process;regulation of transport;response to chemical stimulus;response to endogenous stimulus;response to external stimulus;response to stimulus;response to stress;RNA metabolic process;signal transduction;transcription initiation, DNA-dependent	cell part;centrosome;cytoplasm;cytosol;intracellular membrane-bounded organelle;intracellular non-membrane-bounded organelle;intracellular organelle;macromolecular complex;microtubule organizing center;nucleoplasm;nucleus;organelle;protein complex;transcription factor complex	Adherens junction;Cell cycle;Chronic myeloid leukemia;Colorectal cancer;Pancreatic cancer;Pathways in cancer;TGF-beta signaling pathway;Wnt signaling pathway	3D-structure;Acetylation;Completeproteome;Cytoplasm;Diseasemutation;DNA-binding;Isopeptidebond;Metal-binding;Nucleus;Phosphoprotein;Polymorphism;Referenceproteome;Transcription;Transcriptionregulation;Ublconjugation;Zinc	CREBBP-SMAD2-SMAD4 pentameric complex;CREBBP-SMAD3-SMAD4 pentameric complex;Ectodermin-SMAD4 complex;JUND-FOSB-SMAD3-SMAD4 complex;RSmad complex;SKI-SMAD2-SMAD4 pentameric complex;SKI-SMAD3-SMAD4 pentameric complex;SMAD2-SMAD4-FAST1 complex;SMAD2-SMAD4-FAST1-TGIF complex, TGF(beta) induced;SMAD2-SMAD4-FAST1-TGIF-HDAC1 complex, TGF(beta) induced;SMAD3/4-E2F4/5-p107-DP1 complex;SMAD3-SMAD4-cJUN complex;SMAD3-SMAD4-cJun-cFos complex;SMAD3-SMAD4-cSKI, TGF(beta)-dependent;SMAD3-SMAD4-CTCF protein-DNA complex;SMAD3-SMAD4-FOXO1 complex;SMAD3-SMAD4-FOXO3 complex;SMAD3-SMAD4-FOXO3-FOXG1 complex;SMAD3-SMAD4-FOXO4 complex;SMAD3-SMAD4-SP1 complex;SMAD4-SKI complex;SMAD4-SKI-NCOR complex;SMAD4-SMAD2-SMAD3 complex;SMAD4-SNO-SKI complex	Dwarfin;MAD_homology_MH1;MAD_homology1_Dwarfin-type;SMAD_dom_Dwarfin-type;SMAD_dom-like;SMAD_FHA_domain	6.98482	-0.0846014	Q13485	SMAD4	Mothers against decapentaplegic homolog 4
0.16037	0.176168	0.132463	0.1556	0.119523	47.6872	N-acetylalanine;Phosphoserine;Phosphothreonine;Phosphotyrosine	FALSE	FALSE	Ser-rich	SUMO2;ubiquitin	binding;catalytic activity;cation binding;enzyme binding;identical protein binding;ion binding;kinase activity;kinase binding;metal ion binding;phosphotransferase activity, alcohol group as acceptor;protein binding;protein domain specific binding;protein kinase activity;protein kinase binding;protein kinase C binding;protein serine/threonine kinase activity;receptor binding;receptor tyrosine kinase binding;SH2 domain binding;small conjugating protein binding;transferase activity;transferase activity, transferring phosphorus-containing groups;transition metal ion binding;ubiquitin binding;zinc ion binding	autophagy;biological regulation;catabolic process;cell communication;cell differentiation;cellular component assembly;cellular component organization;cellular metabolic process;cellular process;developmental process;endosome transport;establishment of localization;immune system process;localization;macromolecular complex assembly;macromolecule metabolic process;macromolecule modification;metabolic process;phosphorus metabolic process;primary metabolic process;protein complex assembly;protein metabolic process;protein modification process;protein phosphorylation;proteolysis;proteolysis involved in cellular protein catabolic process;regulation of organelle organization;regulation of protein modification process;response to external stimulus;response to extracellular stimulus;response to starvation;response to stimulus;response to stress;signal transduction;transport;vesicle-mediated transport	cell part;cytoplasm;cytosol;endoplasmic reticulum;endosome;extracellular organelle;intracellular membrane-bounded organelle;intracellular non-membrane-bounded organelle;intracellular organelle;lysosome;macromolecular complex;nucleoplasm;organelle;ribonucleoprotein complex;vacuole;vesicle	Osteoclast differentiation	3D-structure;Acetylation;Alternativesplicing;Apoptosis;Autophagy;Completeproteome;Cytoplasm;Cytoplasmicvesicle;Differentiation;Directproteinsequencing;Diseasemutation;Endoplasmicreticulum;Endosome;Immunity;Lysosome;Metal-binding;Nucleus;Phosphoprotein;Polymorphism;Referenceproteome;Zinc;Zinc-finger	MAP2K5-PRKCI-SQSTM1 complex	OPR_PB1;UBA/transl_elong_EF1B_N_euk;UBA-like;Znf_ZZ	4.87694	0.258864	Q13501	SQSTM1	Sequestosome-1
-0.305533	-0.304916	-0.301022	-0.309164	-0.300583	51.4628		FALSE	FALSE		ubiquitin		cellular metabolic process;cellular process;establishment of localization;macromolecule metabolic process;metabolic process;primary metabolic process;protein metabolic process;protein targeting;protein transport;transport	cell part;membrane		Alternativesplicing;Completeproteome;Isopeptidebond;Membrane;Mitochondrion;Mitochondrionoutermembrane;Polymorphism;Proteintransport;Referenceproteome;Transmembrane;Transmembranehelix;Transport;Ublconjugation		Glutathione-S-Trfase_C-like;Sam37/metaxin	10.2307	0.0446352	Q13505	MTX1	Metaxin-1
-0.00118489	0.0155105	-0.0211409	-0.00813993	-0.0184371	50.4327	5-glutamyl polyglutamate;Phosphoserine	FALSE	FALSE			binding;catalytic activity;GTP binding;GTPase activity;guanyl nucleotide binding;guanyl ribonucleotide binding;hydrolase activity;hydrolase activity, acting on acid anhydrides;hydrolase activity, acting on acid anhydrides, in phosphorus-containing anhydrides;nucleoside-triphosphatase activity;nucleotide binding;peptide binding;purine nucleotide binding;purine ribonucleoside triphosphate binding;purine ribonucleotide binding;pyrophosphatase activity;ribonucleotide binding;structural constituent of cytoskeleton;structural molecule activity	cellular component assembly;cellular component organization;cellular macromolecular complex assembly;cellular metabolic process;cellular process;locomotion;macromolecular complex assembly;macromolecule metabolic process;metabolic process;mitosis;nuclear division;organelle fission;organelle organization;primary metabolic process;protein complex assembly;protein folding;protein metabolic process;protein polymerization;response to chemical stimulus;response to external stimulus;response to stimulus	cell body;cell part;cell projection;cytoplasm;extracellular organelle;intracellular membrane-bounded organelle;intracellular organelle;macromolecular complex;neuron projection;neuronal cell body;nucleus;organelle;protein complex;vesicle	Gap junction;Pathogenic Escherichia coli infection;Phagosome	Acetylation;Alternativesplicing;Completeproteome;Cytoplasm;Cytoskeleton;Directproteinsequencing;Diseasemutation;GTP-binding;Microtubule;Nucleotide-binding;Phosphoprotein;Referenceproteome		Beta_tubulin;Beta-tubulin_BS;Tub_FtsZ_C;Tubulin;Tubulin/FtsZ_2-layer-sand-dom;Tubulin_C;Tubulin_CS;Tubulin_FtsZ_GTPase	4.56651	0.0204444	Q13509	TUBB3	Tubulin beta-3 chain
-0.0241126	-0.101217	-0.0630183	-0.102519	-0.0496522	18.2433	N6-acetyllysine;Phosphoserine	FALSE	FALSE			amine binding;amino acid binding;binding;carboxylic acid binding;catalytic activity;cis-trans isomerase activity;enzyme binding;GTPase activating protein binding;isomerase activity;kinase binding;mitogen-activated protein kinase kinase binding;peptidyl-prolyl cis-trans isomerase activity;phosphoprotein binding;phosphoserine binding;phosphothreonine binding;protein binding;protein kinase binding;protein phosphorylated amino acid binding	biological regulation;cell cycle;cellular metabolic process;cellular process;immune system process;macromolecule metabolic process;macromolecule modification;metabolic process;peptidyl-amino acid modification;primary metabolic process;protein metabolic process;protein modification process;regulation of cell cycle;regulation of mitotic cell cycle;regulation of organelle organization;regulation of protein modification process;response to chemical stimulus;response to stimulus;response to stress;signal transduction	cell part;cytoplasm;intracellular membrane-bounded organelle;intracellular organelle;midbody;nucleoplasm;nucleus;organelle	RIG-I-like receptor signaling pathway	3D-structure;Acetylation;Cellcycle;Completeproteome;Cytoplasm;Isomerase;Nucleus;Phosphoprotein;Referenceproteome;Rotamase	PIN1-AUF1 complex;RAF1-PPP2-PIN1 complex	PPIase_PpiC;PPIase_PpiC_CS;WW_dom	9.17975	0.347853	Q13526	PIN1	Peptidyl-prolyl cis-trans isomerase NIMA-interacting 1
0.0887033	0.106804	0.0795412	0.101522	0.0617221	55.103	N6-acetyllysine;N6-methylated lysine;Phosphoserine;S-nitrosocysteine	FALSE	FALSE		SUMO;SUMO2	activating transcription factor binding;binding;catalytic activity;core promoter binding;deacetylase activity;DNA binding;enzyme binding;histone deacetylase activity;histone deacetylase activity (H3-K14 specific);histone deacetylase activity (H3-K9 specific);histone deacetylase binding;hydrolase activity;hydrolase activity, acting on carbon-nitrogen (but not peptide) bonds;hydrolase activity, acting on carbon-nitrogen (but not peptide) bonds, in linear amides;NAD-dependent histone deacetylase activity;NAD-dependent histone deacetylase activity (H3-K14 specific);NAD-dependent histone deacetylase activity (H3-K9 specific);NAD-dependent histone deacetylase activity (H4-K16 specific);NAD-dependent protein deacetylase activity;NF-kappaB binding;nucleic acid binding;nucleic acid binding transcription factor activity;protein binding;protein binding transcription factor activity;protein deacetylase activity;protein N-terminus binding;regulatory region DNA binding;regulatory region nucleic acid binding;repressing transcription factor binding;RNA polymerase II repressing transcription factor binding;RNA polymerase II transcription cofactor activity;RNA polymerase II transcription corepressor activity;RNA polymerase II transcription factor binding;RNA polymerase II transcription factor binding transcription factor activity;RNA polymerase II transcription factor binding transcription factor activity involved in negative regulation of transcription;sequence-specific DNA binding;sequence-specific DNA binding transcription factor activity;transcription cofactor activity;transcription corepressor activity;transcription factor binding;transcription factor binding transcription factor activity;transcription regulatory region DNA binding;transcription regulatory region sequence-specific DNA binding	anatomical structure development;anatomical structure formation involved in morphogenesis;anatomical structure morphogenesis;biological regulation;biosynthetic process;cell cycle;cell differentiation;cellular component organization;cellular metabolic process;cellular nitrogen compound metabolic process;cellular process;chromatin modification;chromatin organization;chromosome organization;coagulation;developmental process;histone modification;interspecies interaction between organisms;macromolecule metabolic process;macromolecule modification;metabolic process;mitotic cell cycle;multicellular organismal process;multi-organism process;nitrogen compound metabolic process;nucleobase-containing compound metabolic process;organelle organization;primary metabolic process;protein metabolic process;protein modification process;regulation of body fluid levels;regulation of cell cycle;regulation of gene expression, epigenetic;response to stimulus;rhythmic process;RNA metabolic process;signal transduction;transcription initiation, DNA-dependent;viral reproduction	cell part;chromatin remodeling complex;cytoplasm;cytosol;intracellular membrane-bounded organelle;intracellular organelle;macromolecular complex;nucleoplasm;nucleus;organelle;protein complex;transcriptional repressor complex	Cell cycle;Chronic myeloid leukemia;Huntington's disease;Notch signaling pathway;Pathways in cancer	3D-structure;Acetylation;Biologicalrhythms;Chromatinregulator;Completeproteome;Host-virusinteraction;Hydrolase;Isopeptidebond;Methylation;Nucleus;Phosphoprotein;Referenceproteome;Repressor;Transcription;Transcriptionregulation;Ublconjugation	ALL-1 supercomplex;anti-BHC110 complex;Anti-HDAC2 complex;BHC complex;BHC110 complex;BRAF53-BRCA2 complex;BRCA1-HDAC1-HDAC2 complex;BRMS1-SIN3-HDAC complex;BRM-SIN3A complex;CBF1-HDAC1-SMRT complex;CoREST-HDAC complex;CtBP complex;CtBP core complex;DNMT1-RB1-HDAC1-E2F1 complex;DNMT3B complex;Emerin complex 32;Emerin regulatory complex;FE65-TSHZ3-HDAC1 complex;HCF-1 complex;HDAC1-associated core complex cI;HDAC1-associated core complex cII;HDAC1-associated protein complex;HERP1/HEY2-NCOR-SIN3A complex;ING2 complex;LARC complex (LCR-associated remodeling complex);LSD1 complex;MeCP1 complex;MeCP2-SIN3A-HDAC complex;Mi2/NuRD complex;Mi2/NuRD-BCL6-MTA3 complex;Mi-2/NuRD-MTA2 complex;mSin3A complex;mSin3A-HDAC1-HDAC2 complex;MTA2 complex;NCOR2 complex;NCOR-SIN3-HDAC1 complex;NCOR-SIN3-HDAC-HESX1 complex;NK-3-Groucho-HIPK2-SIN3A-RbpA48-HDAC1 complex;NRD complex (Nucleosome remodeling and deacetylation complex);p33ING1b-HDAC1 complex;PID complex;pRb2/p130-multimolecular complex (DNMT1, E2F4, SuV39H1, HDAC1, RBL2);pRb2/p130-multimolecular complex (DNMT1, E2F5, SuV39H1, HDAC1, RBL2);pRb2/p130-multimolecular complex (RB2, E2F4, HDAC1, SUV39H1, P300);pRb2/p130-multimolecular complex (RB2, E2F5, HDAC1, SUV39H1, P300);PU.1-SIN3A-HDAC complex;RB1-HDAC1-BRG1 complex;Rb-HDAC1 complex;SAP complex (Sin3-associated protein complex);Sin3 complex;SIN3 complex;SIN3-HDAC-SAP30-ARID4 complex;SIN3-ING1b complex I;SIN3-ING1b complex II;SIN3-SAP25 complex;SKI-NCOR1-SIN3A-HDAC1 complex;SMAD2-SMAD4-FAST1-TGIF-HDAC1 complex, TGF(beta) induced;SMAD3-cSKI-SIN3A-HDAC1 complex;SNF2h-cohesin-NuRD complex;SWI/SNF chromatin-remodeling complex;TIP5-DNMT-HDAC1 complex;XFIM complex	His_deacetylse;His_deacetylse_1;His_deacetylse_dom	5.15807	0.263071	Q13547	HDAC1	Histone deacetylase 1
0.0799013	0.0874348	0.0597714	0.0773522	0.0561705	44.231	N-acetylalanine;Phosphoserine;Phosphothreonine;Phosphotyrosine	FALSE	FALSE			binding;catalytic activity;cytoskeletal protein binding;hydrolase activity;hydrolase activity, acting on acid anhydrides;hydrolase activity, acting on acid anhydrides, in phosphorus-containing anhydrides;motor activity;nucleoside-triphosphatase activity;protein binding;pyrophosphatase activity;spectrin binding	cell cycle;cell proliferation;cellular component organization;cellular process;cytoskeleton organization;establishment of localization;immune system process;mitosis;mitotic cell cycle;nuclear division;organelle fission;organelle organization;transport	cell part;centrosome;cytoplasm;cytosol;extracellular organelle;intracellular non-membrane-bounded organelle;intracellular organelle;kinetochore;macromolecular complex;membrane;microtubule organizing center;organelle;protein complex;site of polarized growth;vesicle	Huntington's disease;Vasopressin-regulated water reabsorption	Acetylation;Alternativesplicing;Coiledcoil;Completeproteome;Cytoplasm;Cytoskeleton;Directproteinsequencing;Dynein;Membrane;Microtubule;Phosphoprotein;Referenceproteome	Dynactin complex (DCTN1, DCTN2, DCTN3, DCTN4, DCTN6, CAPZA1, CAPZB, ACTR1A)	Dynamitin	4.85814	0.269327	Q13561	DCTN2	Dynactin subunit 2
-0.0678999	-0.0243953	-0.059132	-0.0486205	-0.0574972	60.2464	N6-acetyllysine;N-acetylalanine	FALSE	FALSE			binding;catalytic activity;enzyme binding;NEDD8 activating enzyme activity;protein binding;protein dimerization activity;protein heterodimerization activity;small protein activating enzyme activity;ubiquitin protein ligase binding	biological regulation;cell death;cellular metabolic process;cellular process;death;macromolecule metabolic process;macromolecule modification;metabolic process;primary metabolic process;protein metabolic process;protein modification by small protein conjugation or removal;protein modification process;regulation of cell cycle;regulation of mitotic cell cycle;response to stimulus;signal transduction	cell part;cytoplasm;cytosol;intracellular membrane-bounded organelle;intracellular organelle;membrane;nucleus;organelle;plasma membrane	Alzheimer's disease	3D-structure;Acetylation;Alternativesplicing;Apoptosis;Cellcycle;Cellmembrane;Completeproteome;Membrane;Polymorphism;Referenceproteome;Ublconjugation;Ublconjugationpathway	APPBP1-UBA3 complex	APP-BP1;Molybdenum_cofac_synth_MoeB;NAD(P)-bd_dom;ThiF_NAD_FAD-bd	5.05747	0.0685393	Q13564	NAE1	NEDD8-activating enzyme E1 regulatory subunit
-0.0565408	-0.196376	-0.0700301	-0.0462487	-0.0656732	45.6211	N6-acetyllysine;Phosphoserine	FALSE	FALSE			adenyl nucleotide binding;adenyl ribonucleotide binding;ATP binding;binding;catalytic activity;cation binding;inositol or phosphatidylinositol kinase activity;inositol tetrakisphosphate 1-kinase activity;inositol tetrakisphosphate kinase activity;inositol trisphosphate kinase activity;inositol-1,3,4-trisphosphate 5-kinase activity;inositol-1,3,4-trisphosphate 6-kinase activity;ion binding;isomerase activity;kinase activity;magnesium ion binding;metal ion binding;nucleotide binding;phosphotransferase activity, alcohol group as acceptor;purine nucleotide binding;purine ribonucleoside triphosphate binding;purine ribonucleotide binding;ribonucleotide binding;transferase activity;transferase activity, transferring phosphorus-containing groups	biological regulation;cellular metabolic process;cellular process;coagulation;metabolic process;multicellular organismal process;phosphorus metabolic process;regulation of body fluid levels;response to stimulus;signal transduction;small molecule metabolic process	cell part;cytosol	Inositol phosphate metabolism;Phosphatidylinositol signaling system	3D-structure;Acetylation;Alternativesplicing;ATP-binding;Completeproteome;Hydrolase;Isomerase;Kinase;Magnesium;Metal-binding;Nucleotide-binding;Referenceproteome;Transferase		ATP-grasp;Inositol_tetrakis-P_1-kinase	6.09323	0.000724638	Q13572	ITPK1	Inositol-tetrakisphosphate 1-kinase
0.0589739	0.0463595	0.0230263	0.0471639	0.0387355	61.4944	N-acetylalanine;Phosphoserine	FALSE	FALSE	Pro-rich	SUMO2	binding;hormone receptor binding;Notch binding;nuclear hormone receptor binding;protein binding;protein binding transcription factor activity;receptor binding;retinoic acid receptor binding;SMAD binding;transcription coactivator activity;transcription cofactor activity;transcription corepressor activity;transcription factor binding;transcription factor binding transcription factor activity;vitamin D receptor binding	biological regulation;biosynthetic process;cell communication;cellular metabolic process;cellular nitrogen compound metabolic process;cellular process;interspecies interaction between organisms;macromolecule metabolic process;metabolic process;mRNA metabolic process;mRNA processing;multi-organism process;nitrogen compound metabolic process;nucleobase-containing compound metabolic process;primary metabolic process;regulation of organelle organization;regulation of protein modification process;response to chemical stimulus;response to DNA damage stimulus;response to external stimulus;response to extracellular stimulus;response to stimulus;response to stress;RNA metabolic process;RNA processing;RNA splicing;signal transduction;transcription initiation, DNA-dependent;viral reproduction	cell part;intracellular membrane-bounded organelle;intracellular organelle;macromolecular complex;nucleoplasm;nucleus;organelle;ribonucleoprotein complex;spliceosomal complex	Notch signaling pathway;Spliceosome	Acetylation;Completeproteome;Directproteinsequencing;Host-virusinteraction;mRNAprocessing;mRNAsplicing;Nucleus;Phosphoprotein;Referenceproteome;Spliceosome;Transcription;Transcriptionregulation	C complex spliceosome;SMRT-SKIP-CBF1 complex;SNW1 complex;Spliceosome	SKI-int_prot_SKIP;SKI-int_prot_SKIP_SNW-dom	10.1201	0.622761	Q13573	SNW1	SNW domain-containing protein 1
1.19701	0.0450289	0.048754	0.0448513	0.041555	77.4234	Phosphoserine;Phosphothreonine	FALSE	FALSE	Glu-rich;Lys-rich;Pro/Ser-rich		binding;calcium channel regulator activity;calcium ion binding;cation binding;channel regulator activity;cytoskeletal protein binding;identical protein binding;ion binding;metal ion binding;microtubule binding;microtubule plus-end binding;protein binding;tubulin binding	biological regulation;coagulation;detection of stimulus;establishment of localization;ion transport;multicellular organismal process;regulation of body fluid levels;regulation of transport;response to chemical stimulus;response to stimulus;transport	cell part;endoplasmic reticulum;intracellular membrane-bounded organelle;intracellular organelle;macromolecular complex;membrane;organelle;protein complex		3D-structure;Alternativesplicing;Amelogenesisimperfecta;Calcium;Calciumtransport;Cellmembrane;Coiledcoil;Completeproteome;Cytoplasm;Cytoskeleton;Diseasemutation;Endoplasmicreticulum;Glycoprotein;Iontransport;Membrane;Metal-binding;Microtubule;Phosphoprotein;Polymorphism;Referenceproteome;Signal;Transmembrane;Transmembranehelix;Transport		SAM;SAM/pointed;SAM_2;STM1	6.65393	0.273869	Q13586	STIM1	Stromal interaction molecule 1
0.210024	0.22739	0.210546	0.202192	0.190996	32.6886	N-acetylserine;Omega-N-methylarginine;Phosphoserine;Phosphothreonine	FALSE	FALSE	Arg/Ser-rich	SUMO2	binding;nucleotide binding	cellular metabolic process;cellular nitrogen compound metabolic process;cellular process;macromolecule metabolic process;metabolic process;mRNA metabolic process;mRNA processing;nitrogen compound metabolic process;nucleobase-containing compound metabolic process;primary metabolic process;RNA metabolic process;RNA processing;RNA splicing	cell part;intracellular membrane-bounded organelle;intracellular non-membrane-bounded organelle;intracellular organelle;nucleolus;nucleus;organelle	Spliceosome	Acetylation;Alternativesplicing;Completeproteome;mRNAprocessing;mRNAsplicing;Nucleus;Phosphoprotein;Referenceproteome;RNA-binding		Nucleotide-bd_a/b_plait;RRM_dom	11.7515	0.633688	Q13595	TRA2A	Transformer-2 protein homolog alpha
0.109139	0.158388	0.104873	0.0973783	0.089698	59.0695	N6-acetyllysine;Phosphoserine;Phosphothreonine	FALSE	FALSE			binding;epidermal growth factor receptor binding;growth factor receptor binding;identical protein binding;insulin receptor binding;lipid binding;phosphatidylinositol binding;phospholipid binding;protein binding;protein complex binding;receptor binding	anatomical structure morphogenesis;biological regulation;cellular component morphogenesis;cellular component organization;cellular membrane organization;cellular metabolic process;cellular process;developmental process;endocytosis;endosome transport;establishment of localization;Golgi vesicle transport;macromolecule metabolic process;membrane invagination;membrane organization;metabolic process;organelle organization;protein transport;transport;vesicle organization;vesicle-mediated transport	cell part;cell projection;cytoplasm;cytosol;Golgi apparatus;intracellular membrane-bounded organelle;intracellular organelle;macromolecular complex;membrane;organelle;protein complex;retromer complex		3D-structure;Acetylation;Alternativesplicing;Cellprojection;Completeproteome;Endosome;Golgiapparatus;Lipid-binding;Membrane;Phosphoprotein;Polymorphism;Proteintransport;Referenceproteome;Transport	Retromer complex (SNX1, SNX2, VPS35, VPS29, VPS26A);Retromer complex (SNX1, SNX2, VPS35, VPS29, VPS26B);SNX complex (SNX1, SNX6);SNX complex (SNX1,1a,2,4, PDGF receptor);SNX complex (SNX1a, SNX2, SNX4);SNX complex (SNX1a, SNX2, SNX4, EGFR);SNX complex (SNX1a, SNX2, SNX4, INSR);SNX complex (SNX1a, SNX2, SNX4, LEPR);SNX complex (SNX1a, SNX2, SNX4, TFRC)	Phox;SNX1;Sorting_nexin_N;Vps5_C	4.80468	0.318008	Q13596	SNX1	Sorting nexin-1
0.0510521	0.0673063	0.0309149	0.0461405	0.05472	43.665	N-acetylalanine;Phosphoserine	FALSE	FALSE	Lys-rich	SUMO2		cellular metabolic process;cellular nitrogen compound metabolic process;cellular process;macromolecule metabolic process;metabolic process;nitrogen compound metabolic process;nucleobase-containing compound metabolic process;primary metabolic process;RNA metabolic process;RNA processing;rRNA processing	cell part;cytoplasm;intracellular membrane-bounded organelle;intracellular non-membrane-bounded organelle;intracellular organelle;macromolecular complex;membrane;nucleolus;nucleus;organelle;preribosome;ribonucleoprotein complex		Acetylation;Alternativesplicing;Completeproteome;Cytoplasm;Directproteinsequencing;Nucleus;Phosphoprotein;Polymorphism;Referenceproteome;Ribonucleoprotein;Ribosomebiogenesis;RNA-binding;rRNAprocessing		KH_dom;KH_dom_type_1;rRNA_assembly_KRR1	10.4849	0.5021	Q13601	KRR1	KRR1 small subunit processome component homolog
0.104251	0.102222	0.0716681	0.0936152	0.0812231	55.8279	Phosphoserine;Phosphothreonine	FALSE	FALSE				biosynthetic process;cellular metabolic process;cellular nitrogen compound metabolic process;cellular process;macromolecule metabolic process;metabolic process;nitrogen compound metabolic process;nucleobase-containing compound metabolic process;primary metabolic process;RNA metabolic process	cell part;Golgi apparatus;intracellular membrane-bounded organelle;intracellular non-membrane-bounded organelle;intracellular organelle;nucleolus;nucleus;organelle		Alternativesplicing;Completeproteome;Nucleus;Phosphoprotein;Polymorphism;Referenceproteome;Repeat;WDrepeat	Nop56p-associated pre-rRNA complex	G-protein_beta_WD-40_rep;WD40/YVTN_repeat-like_dom;WD40_repeat;WD40_repeat_CS;WD40_repeat_dom	4.36294	0.255289	Q13610	PWP1	Periodic tryptophan protein 1 homolog
-0.0840435	-0.0936718	-0.0835266	-0.0806977	-0.0764722	89.6785	Omega-N-methylarginine	FALSE	FALSE		NEDD8		anatomical structure morphogenesis;biological regulation;catabolic process;cell cycle;cell proliferation;cellular metabolic process;cellular process;developmental process;immune system process;macromolecule metabolic process;macromolecule modification;metabolic process;mitotic cell cycle;primary metabolic process;protein metabolic process;protein modification by small protein conjugation or removal;protein modification process;proteolysis;proteolysis involved in cellular protein catabolic process;regulation of cell cycle;regulation of protein modification process;response to stimulus;response to stress;rhythmic process;signal transduction;viral reproduction	cell part;cytosol;macromolecular complex;nucleoplasm;protein complex;ubiquitin ligase complex	Cell cycle;Cell cycle - yeast;Circadian rhythm - mammal;Oocyte meiosis;Protein processing in endoplasmic reticulum;TGF-beta signaling pathway;Ubiquitin mediated proteolysis;Wnt signaling pathway	3D-structure;Completeproteome;Host-virusinteraction;Isopeptidebond;Referenceproteome;Ublconjugation;Ublconjugationpathway	CAND1-CUL1-RBX1 complex;Heterotrimeric SKP1-CUL1-ROC1 complex;Neddylin ligase (FBXO11, SKP1, CUL1, RBX1);p27-cyclinE-Cdk2 - Ubiquitin E3 ligase (SKP1A, SKP2, CUL1, CKS1B, RBX1) complex;TNF-alpha/NF-kappa B signaling complex (CHUK, BTRC, NFKB2, PPP6C, REL, CUL1, IKBKE, SAPS2, SAPS1, ANKRD28, RELA, SKP1);TNF-alpha/NF-kappa B signaling complex 5;Ubiquitin E3 ligase (CDC34, CUL1, RBX1);Ubiquitin E3 ligase (CDC34, NEDD8, BTRC, CUL1, SKP1A, RBX1);Ubiquitin E3 ligase (CHEK1, CUL1);Ubiquitin E3 ligase (CRY1, SKP1A, CUL1, FBXL3);Ubiquitin E3 ligase (CRY2, SKP1A, CUL1, FBXL3);Ubiquitin E3 ligase (CSN1, CSN8, HRT1, SKP1, SKP2, CUL1, CUL2, CUL3);Ubiquitin E3 ligase (CUL1, RBX1, SKP1A);Ubiquitin E3 ligase (FBXO18, SKP1A, CUL1, RBX1);Ubiquitin E3 ligase (FBXO31, SKP1A, CUL1, RBX1);Ubiquitin E3 ligase (FBXW11, SKP1A, CUL1, RBX1);Ubiquitin E3 ligase (FBXW7, CUL1, SKP1A, RBX1);Ubiquitin E3 ligase (NFKBIA, BTRC, CUL1, SKP1A);Ubiquitin E3 ligase (NFKBIA, FBXW11, BTRC, CUL1, SKP1A);Ubiquitin E3 ligase (NFKBIA, FBXW11, CUL1, SKP1A);Ubiquitin E3 ligase (NIPA, SKP1A, CUL1, RBX1);Ubiquitin E3 ligase (SKP1A, BTRC, CUL1);Ubiquitin E3 ligase (SKP1A, FBXW2, CUL1);Ubiquitin E3 ligase (SKP1A, SKP2, CUL1);Ubiquitin E3 ligase (SKP1A, SKP2, CUL1, CKS1B, RBX1);Ubiquitin E3 ligase (Skp1A, Skp2, Cul1, Rbx1);Ubiquitin E3 ligase (SKP1A, SKP2, CUL1, RBX1);Ubiquitin E3 ligase (SMAD3, BTRC, CUL1, SKP1A, RBX1);URI complex (Unconventional prefoldin RPB5 Interactor)	Cullin_CS;Cullin_homology;Cullin_N;Cullin_neddylation_domain;Cullin_repeat-like_dom;WHTH_DNA-bd_dom	8.12911	0.142397	Q13616	CUL1	Cullin-1
-0.107165	-0.00279211	-0.0623465	-0.0449098	-0.0902334	86.983	N6-acetyllysine;Phosphothreonine	FALSE	FALSE		NEDD8	binding;enzyme binding;protein binding;ubiquitin protein ligase binding	biological regulation;cellular metabolic process;cellular process;macromolecule metabolic process;macromolecule modification;metabolic process;primary metabolic process;protein metabolic process;protein modification by small protein conjugation or removal;protein modification process;regulation of cell cycle;response to chemical stimulus;response to stimulus;response to stress;viral reproduction	cell part;cytosol;macromolecular complex;nucleoplasm;protein complex;ubiquitin ligase complex	Pathways in cancer;Renal cell carcinoma;Ubiquitin mediated proteolysis	3D-structure;Acetylation;Alternativesplicing;Completeproteome;Host-virusinteraction;Isopeptidebond;Phosphoprotein;Polymorphism;Referenceproteome;Ublconjugation;Ublconjugationpathway	CAND1-CUL2-RBX1 complex;Ubiquitin E3 ligase (CSN1, CSN8, HRT1, SKP1, SKP2, CUL1, CUL2, CUL3);Ubiquitin E3 ligase (VHL, TCEB1, TCEB2, CUL2);Ubiquitin E3 ligase (VHL, TCEB1, TCEB2, CUL2, RBX1)	Cullin_CS;Cullin_homology;Cullin_N;Cullin_neddylation_domain;Cullin_repeat-like_dom;WHTH_DNA-bd_dom	6.90722	0.066443	Q13617	CUL2	Cullin-2
0.0625541	0.0671803	0.0621503	0.047308	0.0301319	35.8927		FALSE	FALSE			binding;catalytic activity;coenzyme binding;cofactor binding;electron carrier activity;GDP-4-dehydro-D-rhamnose reductase activity;GDP-L-fucose synthase activity;isomerase activity;oxidoreductase activity;oxidoreductase activity, acting on CH-OH group of donors;oxidoreductase activity, acting on the CH-OH group of donors, NAD or NADP as acceptor	alcohol metabolic process;biological adhesion;biosynthetic process;carbohydrate metabolic process;cell adhesion;cell death;cellular metabolic process;cellular nitrogen compound metabolic process;cellular process;death;metabolic process;nitrogen compound metabolic process;nucleobase-containing compound metabolic process;nucleotide-sugar metabolic process;primary metabolic process;small molecule metabolic process	cell part;cytoplasm;extracellular organelle;organelle;vesicle	Amino sugar and nucleotide sugar metabolism;Fructose and mannose metabolism	3D-structure;Completeproteome;Directproteinsequencing;Isomerase;Multifunctionalenzyme;NADP;Oxidoreductase;Referenceproteome		Epimerase_deHydtase_N;GDP_fucose_synth;NAD(P)-bd_dom	6.58507	-0.0623053	Q13630	TSTA3	GDP-L-fucose synthase
0.0791962	0.0943518	0.0549552	0.0740526	0.0588637	46.7509	Phosphoserine	FALSE	FALSE	Poly-Glu		binding;carbohydrate binding;glycosaminoglycan binding;heparin binding;pattern binding;polysaccharide binding	anatomical structure formation involved in morphogenesis;biological regulation;cell differentiation;cell motility;cellular component movement;cellular process;developmental process;locomotion	cell part;cell surface;cytoplasm;membrane;plasma membrane		Angiogenesis;Cellmembrane;Completeproteome;Cytoplasm;Developmentalprotein;Differentiation;Directproteinsequencing;Membrane;Phosphoprotein;Polymorphism;Referenceproteome;Repeat;WDrepeat		WD40/YVTN_repeat-like_dom;WD40_repeat;WD40_repeat_CS;WD40_repeat_dom	4.03646	0.0894009	Q13685	AAMP	Angio-associated migratory cell protein
-0.0438985	-0.0477712	-0.0700175	-0.0674571	-0.0692529	91.9176		FALSE	FALSE			catalytic activity;glucosidase activity;hydrolase activity;hydrolase activity, acting on glycosyl bonds;hydrolase activity, hydrolyzing O-glycosyl compounds;mannosyl-oligosaccharide glucosidase activity	carbohydrate metabolic process;cellular metabolic process;cellular process;macromolecule metabolic process;macromolecule modification;metabolic process;oligosaccharide metabolic process;peptidyl-amino acid modification;primary metabolic process;protein folding;protein glycosylation;protein metabolic process;protein modification process	cell part;endoplasmic reticulum;extracellular organelle;intracellular membrane-bounded organelle;intracellular organelle;membrane;organelle;vesicle	N-Glycan biosynthesis;Protein processing in endoplasmic reticulum	Alternativesplicing;Completeproteome;Diseasemutation;Endoplasmicreticulum;Glycoprotein;Glycosidase;Hydrolase;Membrane;Polymorphism;Referenceproteome;Signal-anchor;Transmembrane;Transmembranehelix		6-hairpin_glycosidase-like;Glycoside_hydrolase_63	9.18449	-0.108124	Q13724	MOGS	Mannosyl-oligosaccharide glucosidase
-0.0637367	-0.0487319	-0.0542357	-0.063414	-0.0532187	48.9913	N6-acetyllysine;N-acetylalanine;Phosphoserine;Phosphothreonine	FALSE	FALSE		SUMO2	adenyl nucleotide binding;adenyl ribonucleotide binding;ATP binding;ATPase activity;ATPase activity, coupled;ATP-dependent helicase activity;ATP-dependent protein binding;ATP-dependent RNA helicase activity;binding;catalytic activity;helicase activity;hydrolase activity;hydrolase activity, acting on acid anhydrides;hydrolase activity, acting on acid anhydrides, in phosphorus-containing anhydrides;nucleic acid binding;nucleoside-triphosphatase activity;nucleotide binding;protein binding;purine NTP-dependent helicase activity;purine nucleotide binding;purine ribonucleoside triphosphate binding;purine ribonucleotide binding;pyrophosphatase activity;ribonucleotide binding;RNA binding;RNA helicase activity;RNA-dependent ATPase activity;snRNA binding;U4 snRNA binding;U6 snRNA binding	biological regulation;cellular component assembly;cellular component organization;cellular macromolecular complex assembly;cellular metabolic process;cellular nitrogen compound metabolic process;cellular process;establishment of localization;interspecies interaction between organisms;macromolecular complex assembly;macromolecule metabolic process;metabolic process;mRNA metabolic process;mRNA processing;multi-organism process;nitrogen compound metabolic process;nuclear transport;nucleobase-containing compound metabolic process;nucleobase-containing compound transport;nucleocytoplasmic transport;primary metabolic process;regulation of cell cycle;ribonucleoprotein complex assembly;RNA metabolic process;RNA processing;RNA splicing;transport	cell part;cytoplasm;intracellular membrane-bounded organelle;intracellular non-membrane-bounded organelle;intracellular organelle;macromolecular complex;nucleolus;nucleoplasm;nucleus;organelle;protein complex;ribonucleoprotein complex;spliceosomal complex;transcription export complex	mRNA surveillance pathway;RNA transport;Spliceosome	3D-structure;Acetylation;Alternativesplicing;ATP-binding;Completeproteome;Cytoplasm;Helicase;Hydrolase;mRNAprocessing;mRNAsplicing;mRNAtransport;Nucleotide-binding;Nucleus;Phosphoprotein;Referenceproteome;RNA-binding;Spliceosome;Transport	Exon junction complex;Spliceosome;TREX complex	DEAD/DEAH_box_helicase_dom;Helicase_ATP-bd;Helicase_C;P-loop_NTPase;RNA_helicase_DEAD_Q_motif	5.38059	0.157009	Q13838	DDX39B	Spliceosome RNA helicase DDX39B
-0.0536597	0.0403725	-0.0353123	-0.0426854	-0.0281498	32.789	Phosphoserine	FALSE	FALSE			3'-5' exonuclease activity;3'-5'-exoribonuclease activity;7S RNA binding;binding;catalytic activity;exonuclease activity;exonuclease activity, active with either ribo- or deoxyribonucleic acids and producing 5'-phosphomonoesters;exoribonuclease activity;exoribonuclease activity, producing 5'-phosphomonoesters;hydrolase activity;hydrolase activity, acting on ester bonds;nuclease activity;nucleic acid binding;ribonuclease activity;RNA binding	biological regulation;catabolic process;cellular localization;cellular metabolic process;cellular nitrogen compound metabolic process;cellular process;localization;macromolecule metabolic process;metabolic process;mRNA metabolic process;nitrogen compound metabolic process;nucleobase-containing compound metabolic process;primary metabolic process;RNA catabolic process;RNA metabolic process;RNA processing;rRNA processing;snoRNA processing;tRNA metabolic process	cell part;cytoplasm;cytosol;exosome (RNase complex);intracellular membrane-bounded organelle;intracellular non-membrane-bounded organelle;intracellular organelle;macromolecular complex;nucleolus;nucleus;organelle;protein complex	RNA degradation	3D-structure;Alternativesplicing;Completeproteome;Cytoplasm;Exosome;Nucleus;Phosphoprotein;Referenceproteome;RNA-binding;rRNAprocessing	Exosome;mRNA decay complex (UPF1, UPF2, UPF3B, DCP2, XRN1, XRN2, EXOSC2, EXOSC4, EXOSC10, PARN)	Exosome_cplx_N_dom;Exosome_RNA_bind1/RRP40/RRP4;KH_dom_type_1;NA-bd_OB-fold;S1_dom	7.58055	0.113652	Q13868	EXOSC2	Exosome complex component RRP4
-0.0681815	-0.0182038	-0.0949981	-0.0694438	-0.0892346	44.452	Phosphotyrosine	FALSE	FALSE			binding;cation binding;ion binding;metal ion binding;transition metal ion binding;zinc ion binding	biological regulation;biosynthetic process;cellular metabolic process;cellular nitrogen compound metabolic process;cellular process;DNA metabolic process;DNA repair;macromolecule metabolic process;metabolic process;nitrogen compound metabolic process;nucleobase-containing compound metabolic process;primary metabolic process;response to DNA damage stimulus;response to stimulus;response to stress;RNA metabolic process	cell part;macromolecular complex;protein complex	Basal transcription factors;Nucleotide excision repair	Completeproteome;DNAdamage;DNArepair;Metal-binding;Nucleus;Phosphoprotein;Referenceproteome;Transcription;Transcriptionregulation;Zinc;Zinc-finger		Ssl1-like;TFIIH_C1-like_dom;TFIIH_SSL1/p44;VWF_A;Znf_C2H2	6.57895	0.0324051	Q6P1K8	GTF2H2C	General transcription factor IIH subunit 2-like protein
-0.0674892	-0.0174744	-0.0943257	-0.0687524	-0.0885579	44.419	Phosphotyrosine	FALSE	FALSE			binding;cation binding;ion binding;metal ion binding;nucleic acid binding;nucleic acid binding transcription factor activity;protein binding;protein N-terminus binding;RNA binding;sequence-specific DNA binding transcription factor activity;transition metal ion binding;translation factor activity, nucleic acid binding;zinc ion binding	biological regulation;biosynthetic process;catabolic process;cellular component organization;cellular membrane organization;cellular metabolic process;cellular nitrogen compound metabolic process;cellular process;DNA metabolic process;DNA repair;endocytosis;establishment of localization;macromolecule metabolic process;macromolecule modification;membrane invagination;membrane organization;metabolic process;mRNA metabolic process;mRNA processing;nitrogen compound metabolic process;nucleobase-containing compound metabolic process;phosphorus metabolic process;primary metabolic process;protein metabolic process;protein modification process;protein phosphorylation;regulation of gene expression, epigenetic;response to abiotic stimulus;response to DNA damage stimulus;response to stimulus;response to stress;RNA metabolic process;RNA processing;transcription elongation, DNA-dependent;transcription from RNA polymerase I promoter;transcription from RNA polymerase II promoter;transcription initiation, DNA-dependent;transcription termination, DNA-dependent;translation;transport;vesicle-mediated transport;viral reproduction	cell part;macromolecular complex;nucleoplasm;protein complex;transcription factor complex	Basal transcription factors;Nucleotide excision repair	3D-structure;Alternativesplicing;Completeproteome;Directproteinsequencing;DNAdamage;DNArepair;Metal-binding;Nucleus;Phosphoprotein;Polymorphism;Referenceproteome;Transcription;Transcriptionregulation;Zinc;Zinc-finger	BRCA1-RNA polymerase II complex;RNA polymerase II holoenzyme complex;TFIIH transcription factor complex;TFIIH transcription factor complex (ERCC2, ERCC3, GTF2H1, CDK7, CCNH, GTF2H2);TFIIH transcription factor core complex	Ssl1-like;TFIIH_C1-like_dom;TFIIH_SSL1/p44;VWF_A;Znf_C2H2	6.74495	0.0318987	Q13888	GTF2H2	General transcription factor IIH subunit 2
-0.0286415	-0.0241195	-0.0508704	-0.0364903	-0.0465179	49.6013	Omega-N-methylarginine;Phosphoserine;Phosphothreonine	FALSE	FALSE				biological adhesion;cell adhesion;cell differentiation;cell proliferation;cellular metabolic process;cellular nitrogen compound metabolic process;cellular process;developmental process;macromolecule metabolic process;metabolic process;multi-organism process;nitrogen compound metabolic process;nucleobase-containing compound metabolic process;primary metabolic process;RNA metabolic process;RNA processing;rRNA processing	apical part of cell;cell part;cytoplasm;intracellular membrane-bounded organelle;intracellular non-membrane-bounded organelle;intracellular organelle;membrane;nucleolus;nucleus;organelle		Completeproteome;Cytoplasm;Nucleus;Phosphoprotein;Polymorphism;Referenceproteome;Ribosomebiogenesis		Bystin	8.29752	0.190847	Q13895	BYSL	Bystin
-0.0664437	-0.0594442	-0.0295276	-0.0392657	-0.0564283	26.3192	N6-acetyllysine	FALSE	FALSE			binding;catalytic activity;cation binding;hydrolase activity;intramolecular oxidoreductase activity;intramolecular oxidoreductase activity, transposing C=C bonds;ion binding;isomerase activity;isopentenyl-diphosphate delta-isomerase activity;magnesium ion binding;manganese ion binding;metal ion binding;transition metal ion binding	alcohol metabolic process;biosynthetic process;cellular lipid metabolic process;cellular metabolic process;cellular process;lipid metabolic process;metabolic process;primary metabolic process;response to chemical stimulus;response to stimulus;small molecule metabolic process	cell part;cytosol;intracellular membrane-bounded organelle;intracellular organelle;microbody;mitochondrion;organelle;peroxisome	Terpenoid backbone biosynthesis	3D-structure;Acetylation;Alternativesplicing;Cholesterolbiosynthesis;Cholesterolmetabolism;Completeproteome;Isomerase;Isoprenebiosynthesis;Lipidbiosynthesis;Lipidmetabolism;Magnesium;Metal-binding;Peroxisome;Referenceproteome;Steroidbiosynthesis;Steroidmetabolism;Sterolbiosynthesis;Sterolmetabolism		IsopentenylPP_isomerase_typ1;NUDIX_hydrolase_dom;NUDIX_hydrolase_dom-like	6.30956	0.101762	Q13907	IDI1	Isopentenyl-diphosphate Delta-isomerase 1
0.0398706	0.0449771	0.0580807	0.0776167	0.0525925	21.5081	Phosphoserine	FALSE	FALSE			binding;DNA binding;nucleic acid binding;nucleic acid binding transcription factor activity;protein binding transcription factor activity;sequence-specific DNA binding transcription factor activity;transcription coactivator activity;transcription cofactor activity;transcription factor binding transcription factor activity	anatomical structure development;biological regulation;biosynthetic process;cell activation;cell differentiation;cell maturation;cellular metabolic process;cellular nitrogen compound metabolic process;cellular process;developmental maturation;developmental process;immune system process;macromolecule metabolic process;macromolecule modification;metabolic process;nitrogen compound metabolic process;nucleobase-containing compound metabolic process;primary metabolic process;protein metabolic process;protein modification by small protein conjugation or removal;protein modification process;RNA metabolic process;transcription from RNA polymerase II promoter	cell part;intracellular membrane-bounded organelle;intracellular organelle;membrane;nucleus;organelle		3D-structure;Alternativesplicing;Chromosomalrearrangement;Completeproteome;Nucleus;Phosphoprotein;Polymorphism;Proto-oncogene;Referenceproteome	RUNX1-CBF-beta-DNA complex	CBF_beta	6.54522	0.498352	Q13951	CBFB	Core-binding factor subunit beta
-0.189625	-0.192724	-0.198946	-0.194924	-0.192297	50.3024		FALSE	FALSE			binding;DNA binding;nucleic acid binding;nucleic acid binding transcription factor activity;protein binding transcription factor activity;regulatory region DNA binding;regulatory region nucleic acid binding;sequence-specific DNA binding;sequence-specific DNA binding transcription factor activity;transcription coactivator activity;transcription cofactor activity;transcription factor binding transcription factor activity;transcription regulatory region DNA binding	biological regulation;biosynthetic process;cellular metabolic process;cellular nitrogen compound metabolic process;cellular process;macromolecule metabolic process;metabolic process;nitrogen compound metabolic process;nucleobase-containing compound metabolic process;primary metabolic process;protein folding;protein metabolic process;RNA metabolic process;small molecule metabolic process	cell part;intracellular membrane-bounded organelle;intracellular organelle;macromolecular complex;nucleoplasm;nucleus;organelle;protein complex;transcription factor complex	Antigen processing and presentation;ko05152	3D-structure;Activator;Alternativesplicing;Completeproteome;DNA-binding;Nucleus;Polymorphism;Referenceproteome;Transcription;Transcriptionregulation	CBF-DNA complex;p32-CBF-DNA complex	CBFA_NFYB_domain;Histone-fold;NFYC/HAP5_su	5.98505	-0.0128821	Q13952	NFYC	Nuclear transcription factor Y subunit gamma
-0.0208872	-0.0209403	0.00554541	-0.0277057	0.0118409	18.648	Phosphoserine	FALSE	FALSE	Gly-rich		binding;mRNA 3'-UTR binding;mRNA binding;nucleic acid binding;nucleotide binding;RNA binding;rRNA binding;SSU rRNA binding;translation regulator activity;translation repressor activity	biological regulation;cellular component assembly;cellular component organization;cellular macromolecular complex assembly;cellular metabolic process;cellular nitrogen compound metabolic process;cellular process;macromolecular complex assembly;macromolecule metabolic process;metabolic process;mRNA metabolic process;nitrogen compound metabolic process;nucleobase-containing compound metabolic process;primary metabolic process;regulation of translation;response to abiotic stimulus;response to stimulus;response to stress;ribonucleoprotein complex assembly;RNA metabolic process	cell part;cytoplasm;intracellular membrane-bounded organelle;intracellular non-membrane-bounded organelle;intracellular organelle;macromolecular complex;nucleoplasm;nucleus;organelle;ribonucleoprotein complex		3D-structure;Activator;Alternativesplicing;Completeproteome;Cytoplasm;Nucleus;Referenceproteome;Repressor;RNA-binding;Stressresponse	Spliceosome	Nucleotide-bd_a/b_plait;RRM_dom	9.82048	0.430233	Q14011	CIRBP	Cold-inducible RNA-binding protein
-0.00975234	-0.0064476	-0.0183098	0.00121601	-0.00313466	41.3371	Phosphoserine;Phosphothreonine	FALSE	FALSE		ubiquitin	adenyl nucleotide binding;adenyl ribonucleotide binding;ATP binding;binding;calmodulin-dependent protein kinase activity;catalytic activity;kinase activity;nucleotide binding;phosphotransferase activity, alcohol group as acceptor;protein kinase activity;protein serine/threonine kinase activity;purine nucleotide binding;purine ribonucleoside triphosphate binding;purine ribonucleotide binding;ribonucleotide binding;transferase activity;transferase activity, transferring phosphorus-containing groups	biological regulation;cell cycle;cellular metabolic process;cellular process;establishment of localization;macromolecule metabolic process;macromolecule modification;metabolic process;nuclear transport;nucleocytoplasmic transport;phosphorus metabolic process;primary metabolic process;protein metabolic process;protein modification process;protein phosphorylation;regulation of protein modification process;regulation of transport;response to stimulus;signal transduction;transport	cell part;cytoplasm;intracellular membrane-bounded organelle;intracellular organelle;nucleus;organelle		3D-structure;Allostericenzyme;ATP-binding;Calmodulin-binding;Cellcycle;Completeproteome;Cytoplasm;Developmentalprotein;Differentiation;Directproteinsequencing;Isopeptidebond;Kinase;Neurogenesis;Nucleotide-binding;Nucleus;Phosphoprotein;Polymorphism;Referenceproteome;Serine/threonine-proteinkinase;Transferase;Ublconjugation		Ca/CaM-dep_Ca-dep_prot_Kinase;Kinase-like_dom;Prot_kinase_dom;Protein_kinase_ATP_BS;Ser/Thr_dual-sp_kinase;Ser/Thr_kinase_AS	4.92105	0.0978378	Q14012	CAMK1	Calcium/calmodulin-dependent protein kinase type 1
-0.0929168	-0.107185	-0.0578248	-0.0846909	-0.0210444	15.945	N6-acetyllysine;N-acetylalanine	FALSE	FALSE			actin binding;binding;cytoskeletal protein binding;enzyme binding;protein binding	biosynthetic process;cellular alkene metabolic process;cellular ketone metabolic process;cellular lipid metabolic process;cellular metabolic process;cellular process;lipid metabolic process;metabolic process;multi-organism process;organic acid metabolic process;primary metabolic process;response to biotic stimulus;response to stimulus;response to stress;small molecule metabolic process	cell part;cytoplasm;cytoskeleton;extracellular organelle;intracellular non-membrane-bounded organelle;intracellular organelle;membrane;organelle;vesicle		3D-structure;Acetylation;Actin-binding;Chaperone;Completeproteome;Cytoplasm;Cytoskeleton;Directproteinsequencing;Membrane;Nucleus;Referenceproteome		ADF-H;ADF-H/Gelsolin-like_dom;CLP	5.31299	0.223944	Q14019	COTL1	Coactosin-like protein
0.38339	0.349793	0.345057	0.346132	0.359474	54.2902		FALSE	TRUE			binding;enzyme binding;protein binding;receptor activity	biological adhesion;cell adhesion;cellular process;establishment of localization;protein targeting;protein transport;transport;vacuolar transport	cell part;extracellular organelle;membrane;organelle;vesicle	Lysosome	3D-structure;Alternativesplicing;Completeproteome;Diseasemutation;Disulfidebond;Epilepsy;Glycoprotein;Lysosome;Membrane;Polymorphism;Receptor;Referenceproteome;Transmembrane;Transmembranehelix		CD36;LimpII	4.76014	-0.15251	Q14108	SCARB2	Lysosome membrane protein 2
0.126345	0.120661	0.108902	0.112555	0.109056	83.6295	Phosphoserine;Phosphothreonine;Phosphotyrosine	FALSE	FALSE			binding;ribonucleoprotein binding	biological regulation;cell proliferation;cellular metabolic process;cellular nitrogen compound metabolic process;cellular process;macromolecule metabolic process;metabolic process;nitrogen compound metabolic process;nucleobase-containing compound metabolic process;primary metabolic process;regulation of cell cycle;ribosome biogenesis;RNA metabolic process;RNA processing;rRNA processing	cell part;macromolecular complex;nucleoplasm;preribosome;protein complex;ribonucleoprotein complex		Alternativesplicing;Completeproteome;Nucleus;Phosphoprotein;Referenceproteome;Repeat;Ribosomebiogenesis;rRNAprocessing;WDrepeat		BOP1/Erb1;BOP1_N_dom;WD40/YVTN_repeat-like_dom;WD40_repeat;WD40_repeat_CS;WD40_repeat_dom	6.11914	0.173324	Q14137	BOP1	Ribosome biogenesis protein BOP1
-0.0122136	-0.0401452	-0.0479273	-0.0240677	-0.0457592	122.561	N6-acetyllysine	FALSE	FALSE			acid-amino acid ligase activity;catalytic activity;ligase activity;ligase activity, forming carbon-nitrogen bonds;small conjugating protein ligase activity;ubiquitin-protein ligase activity;ubiquitin-ubiquitin ligase activity	catabolic process;cellular metabolic process;cellular process;macromolecule metabolic process;macromolecule modification;metabolic process;primary metabolic process;protein metabolic process;protein modification by small protein conjugation or removal;protein modification process;proteolysis;proteolysis involved in cellular protein catabolic process	cell part;cytoplasm;macromolecular complex;protein complex;ubiquitin ligase complex	Ubiquitin mediated proteolysis	3D-structure;Acetylation;Alternativesplicing;Completeproteome;Cytoplasm;Directproteinsequencing;Ligase;Referenceproteome;Ublconjugationpathway		Ub_conjug_fac_E4_core;Ubox_domain;Znf_RING/FYVE/PHD	4.87433	-0.0356473	Q14139	UBE4A	Ubiquitin conjugation factor E4 A
-0.0739124	-0.0723871	-0.101434	-0.0798686	-0.100586	69.6662	S-(2,3-dicarboxypropyl)cysteine;S-(2-succinyl)cysteine;S-cGMP-cysteine;S-nitrosocysteine	FALSE	FALSE		KEAP1	binding;protein binding;transcription factor binding	biological regulation;biosynthetic process;cellular metabolic process;cellular nitrogen compound metabolic process;cellular process;developmental process;embryo development;macromolecule metabolic process;macromolecule modification;metabolic process;nitrogen compound metabolic process;nucleobase-containing compound metabolic process;primary metabolic process;protein metabolic process;protein modification by small protein conjugation or removal;protein modification process;proteolysis;proteolysis involved in cellular protein catabolic process;response to chemical stimulus;response to stimulus;RNA metabolic process	cell part;cytoplasm;cytosol;endoplasmic reticulum;intracellular membrane-bounded organelle;intracellular organelle;macromolecular complex;microtubule organizing center;midbody;nucleoplasm;organelle;protein complex;ubiquitin ligase complex	Ubiquitin mediated proteolysis	3D-structure;Completeproteome;Cytoplasm;Kelchrepeat;Nucleus;Polymorphism;Referenceproteome;Repeat;Transcription;Transcriptionregulation;Ublconjugation;Ublconjugationpathway	PGAM5-KEAP1-NRF2 complex	BACK;BTB/POZ_fold;BTB/POZ-like;BTB_POZ;BTB-kelch_protein;Gal_Oxidase_b-propeller;KEAP1;Kelch_1	6.41607	-0.0878205	Q14145	KEAP1	Kelch-like ECH-associated protein 1
-0.115772	-0.107804	-0.14843	-0.142448	-0.162903	170.544		FALSE	FALSE					cell part;intracellular membrane-bounded organelle;intracellular non-membrane-bounded organelle;intracellular organelle;nucleolus;nucleus;organelle		Completeproteome;Nucleus;Polymorphism;Referenceproteome		Urb2/Npa2_C	7.3171	-0.221654	Q14146	URB2	Unhealthy ribosome biogenesis protein 2 homolog
0.237199	0.281735	0.202827	0.221281	0.183385	107.473	N6-acetyllysine;N-acetylalanine;Omega-N-methylarginine;Phosphoserine;Phosphothreonine	FALSE	FALSE	Arg-rich;Glu-rich;Gly-rich;Lys-rich	SUMO;SUMO1;SUMO2	binding;DNA binding;identical protein binding;nucleic acid binding;nucleotide binding;protein binding	biological regulation;biosynthetic process;cellular metabolic process;cellular nitrogen compound metabolic process;cellular process;macromolecule metabolic process;metabolic process;nitrogen compound metabolic process;nucleobase-containing compound metabolic process;primary metabolic process;RNA metabolic process	cell part;cytoplasm;extracellular organelle;intracellular membrane-bounded organelle;intracellular organelle;nucleoplasm;organelle;vesicle		Acetylation;Alternativesplicing;Completeproteome;Cytoplasm;DNA-binding;Isopeptidebond;Nucleus;Phosphoprotein;Referenceproteome;Repressor;RNA-binding;Transcription;Transcriptionregulation;Ublconjugation		Nucleotide-bd_a/b_plait;RRM_dom;SAP_dom	6.06593	0.791815	Q14151	SAFB2	Scaffold attachment factor B2
0.00667113	-0.000226725	-0.0520438	-0.0218948	-0.0466288	166.569	N6-acetyllysine;Phosphoserine	FALSE	FALSE	Asp-rich;Glu-rich		binding;nucleic acid binding;RNA binding;structural molecule activity;translation factor activity, nucleic acid binding;translation initiation factor activity	biological regulation;biosynthetic process;cellular component assembly;cellular component organization;cellular macromolecular complex assembly;cellular metabolic process;cellular process;macromolecular complex assembly;macromolecule metabolic process;metabolic process;primary metabolic process;protein metabolic process;regulation of translation;ribonucleoprotein complex assembly;translation;translational initiation	cell part;cytoplasm;cytosol;intracellular membrane-bounded organelle;intracellular non-membrane-bounded organelle;intracellular organelle;macromolecular complex;membrane;nucleolus;nucleus;organelle;protein complex;ribonucleoprotein complex	RNA transport	3D-structure;Acetylation;Alternativesplicing;Coiledcoil;Completeproteome;Cytoplasm;Directproteinsequencing;Initiationfactor;Phosphoprotein;Polymorphism;Proteinbiosynthesis;Referenceproteome;Repeat	EIF3 complex (EIF3A, EIF3B, EIF3G, EIF3I, EIF3C);EIF3 complex (EIF3A, EIF3B, EIF3G, EIF3I, EIF3J);eIF3 complex (EIF3S6, EIF3S5, EIF3S4, EIF3S3, EIF3S6IP, EIF3S2, EIF3S9, EIF3S12, EIF3S10, EIF3S8, EIF3S1, EIF3S7);eIF3 complex (EIF3S6, EIF3S5, EIF3S4, EIF3S3, EIF3S6IP, EIF3S2, EIF3S9, EIF3S12, EIF3S10, EIF3S8, EIF3S1, EIF3S7, PCID1);EIF3 core complex (EIF3A, EIF3B, EIF3G, EIF3I)	EIF3A;PCI_dom	6.73024	0.906946	Q14152	EIF3A	Eukaryotic translation initiation factor 3 subunit A
-0.146692	-0.151271	-0.161589	-0.15564	-0.164861	90.012	N-acetylmethionine;N-acetylthreonine;Phosphoserine	FALSE	FALSE			binding;enzyme binding;enzyme regulator activity;GTPase regulator activity;guanyl-nucleotide exchange factor activity;kinase binding;nucleoside-triphosphatase regulator activity;protein binding;protein kinase binding;Ras guanyl-nucleotide exchange factor activity;Rho guanyl-nucleotide exchange factor activity;small GTPase regulator activity	biological regulation;cell differentiation;cell junction organization;cellular component assembly;cellular component organization;cellular process;developmental process;locomotion;response to chemical stimulus;response to external stimulus;response to stimulus;signal transduction	cell body;cell cortex;cell part;cell projection;cytosol;macromolecular complex;neuron projection;neuronal cell body;protein complex	Regulation of actin cytoskeleton	3D-structure;Acetylation;Alternativesplicing;Celljunction;Cellprojection;Completeproteome;Cytoplasm;Guanine-nucleotidereleasingfactor;Neurogenesis;Phosphoprotein;Polymorphism;Referenceproteome;SH3domain	Scrib-beta-PIX-GIT1 complex	CH-domain;DH-domain;GDS_CDC24_CS;PH_domain;PH_like_dom;SH3_2;SH3_domain	7.1022	0.0890411	Q14155	ARHGEF7	Rho guanine nucleotide exchange factor 7
0.0865374	0.203945	0.0692124	0.0750498	0.107498	114.535	Asymmetric dimethylarginine;N6-acetyllysine;N-acetylmethionine;Omega-N-methylarginine;Phosphoserine;Phosphothreonine	FALSE	FALSE				cell recognition;cellular process	cell part;macromolecular complex;PcG protein complex;protein complex		Acetylation;Alternativesplicing;Completeproteome;Phosphoprotein;Polymorphism;Referenceproteome	CPSF6-EWSR1-ITCH-NUDT21-POLR2A-UBAP2L complex;CPSF6-ITCH-NUDT21-POLR2A-UBAP2L complex	DUF3697_Uba2;UBA/transl_elong_EF1B_N_euk;UBA-like	7.1143	0.0293468	Q14157	UBAP2L	Ubiquitin-associated protein 2-like
-0.0302152	-0.0263314	-0.0180143	-0.0282575	-0.0447175	32.2339		FALSE	FALSE	Poly-Glu		binding;carbohydrate binding;enzyme binding;protein binding	carbohydrate metabolic process;cellular metabolic process;cellular process;macromolecule metabolic process;macromolecule modification;metabolic process;peptidyl-amino acid modification;primary metabolic process;protein folding;protein glycosylation;protein metabolic process;protein modification process	cell part;endoplasmic reticulum;intracellular membrane-bounded organelle;intracellular organelle;membrane;organelle		Carbohydratemetabolism;Completeproteome;Directproteinsequencing;Endoplasmicreticulum;Glycoprotein;Membrane;Referenceproteome;Signal;Transmembrane;Transmembranehelix		Malectin	5.08975	0.0157534	Q14165	MLEC	Malectin
-0.0241747	-0.0162615	-0.0467009	-0.0416298	-0.0456265	74.4036		FALSE	FALSE				cellular metabolic process;cellular process;macromolecule metabolic process;macromolecule modification;metabolic process;primary metabolic process;protein metabolic process;protein modification process			Completeproteome;Polymorphism;Referenceproteome		TTL/TTLL_fam;TTLL12	5.25463	0.0110248	Q14166	TTLL12	Tubulin--tyrosine ligase-like protein 12
-0.00599543	0.0175418	-0.0413048	-0.0210694	-0.0294312	65.9478	Phosphoserine;Phosphothreonine	FALSE	FALSE	Poly-Glu;Poly-Ser;Pro/Ser/Thr-rich		binding;catalytic activity;DNA binding;DNA polymerase activity;DNA-directed DNA polymerase activity;nucleic acid binding;nucleotidyltransferase activity;protein binding;protein dimerization activity;protein heterodimerization activity;transferase activity;transferase activity, transferring phosphorus-containing groups	biological regulation;biosynthetic process;cell cycle;cellular component organization;cellular metabolic process;cellular nitrogen compound metabolic process;cellular process;chromosome organization;DNA metabolic process;DNA recombination;DNA replication;establishment of localization;homeostatic process;macromolecule metabolic process;metabolic process;mitotic cell cycle;nitrogen compound metabolic process;nucleobase-containing compound metabolic process;organelle organization;primary metabolic process;protein transport;telomere organization;transport	cell part;cytoplasm;macromolecular complex;nucleoplasm;protein complex	DNA replication;Purine metabolism;Pyrimidine metabolism	3D-structure;Alternativesplicing;Completeproteome;DNAreplication;Nucleus;Phosphoprotein;Polymorphism;Referenceproteome	DNA polymerase alpha-primase complex;DNA synthesome complex (13 subunits);DNA synthesome complex (15 subunits);DNA synthesome complex (17 subunits);DNA synthesome core complex;RC complex (Replication competent complex)	DNA_pol_alpha/epsilon_bsu;DNA_pol_alpha_bsu;Pol_alpha_B_N	4.90213	0.0195652	Q14181	POLA2	DNA polymerase alpha subunit B
0.00838223	0.00754897	0.00448279	-0.0119006	-0.00528939	32.1928	Phosphoserine	FALSE	FALSE		SUMO2	androgen receptor binding;binding;cation binding;hormone receptor binding;identical protein binding;ion binding;metal ion binding;nuclear hormone receptor binding;protein binding;protein binding transcription factor activity;receptor binding;steroid hormone receptor binding;transcription coactivator activity;transcription cofactor activity;transcription factor binding;transcription factor binding transcription factor activity;transition metal ion binding;zinc ion binding	anatomical structure development;anatomical structure formation involved in morphogenesis;biological regulation;biosynthetic process;cell development;cell differentiation;cellular lipid metabolic process;cellular metabolic process;cellular nitrogen compound metabolic process;cellular process;developmental process;lipid metabolic process;macromolecule metabolic process;metabolic process;nitrogen compound metabolic process;nucleobase-containing compound metabolic process;primary metabolic process;response to chemical stimulus;response to endogenous stimulus;response to stimulus;RNA metabolic process;signal transduction;small molecule metabolic process	cell part;cytoskeleton;intracellular membrane-bounded organelle;intracellular non-membrane-bounded organelle;intracellular organelle;nucleoplasm;nucleus;organelle	Osteoclast differentiation	3D-structure;Alternativesplicing;Completeproteome;Cytoplasm;LIMdomain;Metal-binding;Nucleus;Phosphoprotein;Polymorphism;Referenceproteome;Repeat;Transcription;Transcriptionregulation;Zinc;Zinc-finger	FHL2 homodimer complex;FHL2-ACT complex;FHL2-CREB complex;FHL2-FHL3 complex;FHL2-p53-HIPK2 complex;FOXO1-FHL2-SIRT1 complex	Znf_LIM	7.56814	0.122222	Q14192	FHL2	Four and a half LIM domains protein 2
-0.0616185	-0.0612285	-0.0648614	-0.0889672	-0.0906562	23.6301		FALSE	FALSE			aminoacyl-tRNA hydrolase activity;binding;carboxylic ester hydrolase activity;catalytic activity;hydrolase activity;hydrolase activity, acting on ester bonds;nucleic acid binding;RNA binding;translation factor activity, nucleic acid binding;translation release factor activity;translation release factor activity, codon nonspecific;translation termination factor activity	biosynthetic process;cellular component disassembly;cellular component organization;cellular metabolic process;cellular process;macromolecule metabolic process;metabolic process;mitochondrial translation;mitochondrion organization;organelle organization;primary metabolic process;protein metabolic process;translation;translational elongation;translational initiation	cell part;intracellular membrane-bounded organelle;intracellular organelle;macromolecular complex;membrane;mitochondrion;organelle;ribonucleoprotein complex		3D-structure;Completeproteome;Hydrolase;Mitochondrion;Polymorphism;Proteinbiosynthesis;Referenceproteome;Transitpeptide		Pep_chain_release_fac_I_II	10.7344	0.351942	Q14197	ICT1	Peptidyl-tRNA hydrolase ICT1, mitochondrial
0.111369	0.295369	0.0719528	0.0679963	0.0528633	152.379	Phosphoserine;Phosphothreonine	FALSE	FALSE		SUMO2	binding;cation binding;DNA binding;ion binding;metal ion binding;nucleic acid binding;transition metal ion binding;zinc ion binding	biological regulation;cellular component organization;cellular process;cytoskeleton organization;developmental process;multicellular organismal development;multicellular organismal process;organelle organization	cell part;intracellular membrane-bounded organelle;intracellular organelle;nucleus;organelle		Alternativesplicing;Chromosomalrearrangement;Completeproteome;Metal-binding;Nucleus;Phosphoprotein;Referenceproteome;Repeat;Zinc;Zinc-finger	anti-BHC110 complex;Anti-HDAC2 complex;XFIM complex	DUF3504;TRASH_dom;Znf_MYM	6.28108	0.149343	Q14202	ZMYM3	Zinc finger MYM-type protein 3
0.0534306	0.0069885	-0.00460451	0.037548	-0.0132405	141.695	Phosphoserine;Phosphothreonine	FALSE	FALSE	Ser-rich		catalytic activity;hydrolase activity;hydrolase activity, acting on acid anhydrides;hydrolase activity, acting on acid anhydrides, in phosphorus-containing anhydrides;motor activity;nucleoside-triphosphatase activity;pyrophosphatase activity	anatomical structure development;biological regulation;cell cycle;cellular component movement;cellular component organization;cellular metabolic process;cellular process;cytoskeleton-dependent intracellular transport;developmental process;endosome transport;establishment of localization;immune system process;macromolecule metabolic process;metabolic process;mitosis;mitotic cell cycle;nuclear division;organelle fission;organelle organization;primary metabolic process;protein metabolic process;response to chemical stimulus;response to stimulus;response to stress;signal transduction;transport;vesicle-mediated transport	cell leading edge;cell part;centrosome;cytoplasm;cytosol;intracellular non-membrane-bounded organelle;intracellular organelle;kinetochore;macromolecular complex;membrane;microtubule organizing center;organelle;protein complex	Huntington's disease;Vasopressin-regulated water reabsorption	3D-structure;Alternativesplicing;Amyotrophiclateralsclerosis;Coiledcoil;Completeproteome;Cytoplasm;Cytoskeleton;Dynein;Microtubule;Neurodegeneration;Parkinsonism;Phosphoprotein;Polymorphism;Referenceproteome;Transport;Ublconjugation	Dynactin complex (DCTN1, DCTN2, DCTN3, DCTN4, DCTN6, CAPZA1, CAPZB, ACTR1A);dynein-dynactin complex	CAP-Gly_domain;DCTN1;Dynactin	5.57792	0.350782	Q14203	DCTN1	Dynactin subunit 1
-0.05356	-0.0442418	-0.0571488	-0.0669331	-0.0431464	33.7122	N6-acetyllysine	FALSE	FALSE			binding;enzyme regulator activity;GDP binding;GTP binding;guanyl nucleotide binding;guanyl ribonucleotide binding;nucleic acid binding;nucleotide binding;purine nucleotide binding;purine ribonucleoside triphosphate binding;purine ribonucleotide binding;ribonucleotide binding;RNA binding;translation factor activity, nucleic acid binding;translation initiation factor activity	anatomical structure development;biological regulation;biosynthetic process;cell development;cellular metabolic process;cellular process;developmental process;macromolecule metabolic process;metabolic process;primary metabolic process;protein metabolic process;regulation of translation;response to abiotic stimulus;response to chemical stimulus;response to endogenous stimulus;response to heat;response to stimulus;response to stress;translation;translational initiation	cell part;cytoplasm;cytosol;macromolecular complex;membrane;plasma membrane;protein complex	RNA transport	3D-structure;Acetylation;Alternativesplicing;Completeproteome;Diseasemutation;Initiationfactor;Leukodystrophy;Proteinbiosynthesis;Referenceproteome		IF-2B-related	7.40275	0.0144262	Q14232	EIF2B1	Translation initiation factor eIF-2B subunit alpha
-0.014228	-0.0188676	-0.0361318	-0.0204708	-0.0346669	46.4023	Phosphothreonine	FALSE	FALSE			adenyl nucleotide binding;adenyl ribonucleotide binding;ATP binding;ATPase activity;ATPase activity, coupled;ATP-dependent helicase activity;ATP-dependent RNA helicase activity;binding;catalytic activity;helicase activity;hydrolase activity;hydrolase activity, acting on acid anhydrides;hydrolase activity, acting on acid anhydrides, in phosphorus-containing anhydrides;nucleic acid binding;nucleoside-triphosphatase activity;nucleotide binding;purine NTP-dependent helicase activity;purine nucleotide binding;purine ribonucleoside triphosphate binding;purine ribonucleotide binding;pyrophosphatase activity;ribonucleotide binding;RNA binding;RNA helicase activity;RNA-dependent ATPase activity;translation factor activity, nucleic acid binding;translation initiation factor activity	biological regulation;biosynthetic process;catabolic process;cellular metabolic process;cellular nitrogen compound metabolic process;cellular process;macromolecule metabolic process;metabolic process;mRNA metabolic process;mRNA processing;nitrogen compound metabolic process;nucleobase-containing compound metabolic process;primary metabolic process;protein metabolic process;regulation of translation;response to chemical stimulus;response to stimulus;RNA catabolic process;RNA metabolic process;RNA processing;signal transduction;translation;translational initiation;viral reproduction	cell part;cytosol;intracellular non-membrane-bounded organelle;intracellular organelle;macromolecular complex;nucleolus;organelle;protein complex	RNA transport	3D-structure;Acetylation;Alternativesplicing;ATP-binding;Completeproteome;Helicase;Host-virusinteraction;Hydrolase;Initiationfactor;Nucleotide-binding;Phosphoprotein;Polymorphism;Proteinbiosynthesis;Referenceproteome;RNA-binding		DEAD/DEAH_box_helicase_dom;Helicase_ATP-bd;Helicase_C;P-loop_NTPase;RNA_helicase_DEAD_Q_motif;RNA-helicase_DEAD-box_CS	5.13145	0.0882064	Q14240	EIF4A2	Eukaryotic initiation factor 4A-II;Eukaryotic initiation factor 4A-II, N-terminally processed
0.129533	0.156905	0.144756	0.114048	0.157465	61.5861	N6-acetyllysine;Omega-N-methylarginine;Phosphoserine;Phosphothreonine;Phosphotyrosine	FALSE	FALSE		SUMO1;SUMO2	binding;profilin binding;protein binding	anatomical structure morphogenesis;biological regulation;cell junction organization;cell motility;cellular component assembly;cellular component morphogenesis;cellular component movement;cellular component organization;cellular macromolecular complex assembly;cellular membrane organization;cellular process;cytoskeleton organization;developmental process;endocytosis;establishment of localization;locomotion;macromolecular complex assembly;membrane invagination;membrane organization;organelle organization;protein complex assembly;protein polymerization;protein transport;regulation of organelle organization;response to stimulus;signal transduction;transport;vesicle-mediated transport	cell cortex;cell part;cell projection;cytoplasm;cytoskeleton;extracellular organelle;intracellular non-membrane-bounded organelle;intracellular organelle;macromolecular complex;membrane;neuron projection;organelle;plasma membrane;protein complex;vesicle	Bacterial invasion of epithelial cells;Pathogenic Escherichia coli infection;Shigellosis;Tight junction	3D-structure;Acetylation;Alternativesplicing;Celljunction;Cellmembrane;Cellprojection;Coatedpit;Coiledcoil;Completeproteome;Cytoplasm;Cytoskeleton;Endocytosis;Membrane;Phosphoprotein;Referenceproteome;Repeat;SH3domain	DDEF1-CTTN-PXN complex;Hip1R-cortactin complex	Cortactin;Hs1_Cortactin;SH3_domain	5.04692	0.463455	Q14247	CTTN	Src substrate cortactin
0.0298198	0.0558749	0.0410532	0.0233481	0.0337006	47.0642	Phosphoserine	FALSE	FALSE				anatomical structure development;biological adhesion;biological regulation;cell adhesion;cellular component assembly;cellular component organization;cellular membrane organization;cellular process;developmental process;establishment of localization;membrane organization;regulation of protein stability	cell part;cytoplasmic membrane-bounded vesicle;endosome;extracellular organelle;intracellular membrane-bounded organelle;intracellular organelle;macromolecular complex;membrane;organelle;plasma membrane;protein complex;vesicle	Insulin signaling pathway	Celladhesion;Cellmembrane;Completeproteome;Endosome;Lipoprotein;Membrane;Palmitate;Phosphoprotein;Polymorphism;Referenceproteome	Polycystin-1-E-cadherin-beta-catenin-Flotillin-2 complex	Band_7;Flotillin_fam	4.90898	0.213551	Q14254	FLOT2	Flotillin-2
0.159822	0.152166	0.156469	0.177482	0.155317	36.8764	Phosphothreonine	FALSE	FALSE			binding;calcium ion binding;cation binding;ion binding;metal ion binding		cell part;endoplasmic reticulum;intracellular membrane-bounded organelle;intracellular non-membrane-bounded organelle;intracellular organelle;nucleolus;organelle		Alternativesplicing;Calcium;Completeproteome;Directproteinsequencing;Endoplasmicreticulum;Metal-binding;Referenceproteome;Repeat;Signal		EF_Hand_1_Ca_BS;EF_hand_dom;EF-hand-dom_pair	4.01054	0.400946	Q14257	RCN2	Reticulocalbin-2
-0.0385744	-0.0418171	-0.0573681	-0.0465429	-0.0515611	70.9734	N6-acetyllysine;Phosphoserine;Phosphothreonine;Phosphotyrosine	FALSE	FALSE		ISG15	acid-amino acid ligase activity;binding;catalytic activity;cation binding;ion binding;ligase activity;ligase activity, forming carbon-nitrogen bonds;metal ion binding;nucleic acid binding transcription factor activity;sequence-specific DNA binding transcription factor activity;transition metal ion binding;zinc ion binding	biological regulation;biosynthetic process;cellular metabolic process;cellular nitrogen compound metabolic process;cellular process;DNA metabolic process;DNA repair;immune system process;macromolecule metabolic process;macromolecule modification;metabolic process;multi-organism process;nitrogen compound metabolic process;nucleobase-containing compound metabolic process;primary metabolic process;protein metabolic process;protein modification by small protein conjugation or removal;protein modification process;response to biotic stimulus;response to chemical stimulus;response to DNA damage stimulus;response to endogenous stimulus;response to external stimulus;response to extracellular stimulus;response to stimulus;response to stress;signal transduction;viral reproduction	cell part;cytoplasm;cytosol;nucleoplasm	RIG-I-like receptor signaling pathway	3D-structure;Acetylation;Antiviraldefense;Coiledcoil;Completeproteome;Cytoplasm;Host-virusinteraction;Immunity;Innateimmunity;Isopeptidebond;Ligase;Metal-binding;Phosphoprotein;Polymorphism;Referenceproteome;Ublconjugation;Ublconjugationpathway;Zinc;Zinc-finger	Ubiquitin E3 ligase (TRIM25, DDX58)	B30.2/SPRY;Butyrophylin;ConA-like_dom;PRY;SPRY_dom;Znf_RING;Znf_RING/FYVE/PHD;Znf_RING_CS	8.14948	0.0896825	Q14258	TRIM25	E3 ubiquitin/ISG15 ligase TRIM25
0.13704	0.168444	0.129297	0.126282	0.103608	44.5617	Phosphoserine	FALSE	FALSE	Glu-rich	ubiquitin	binding;catalytic activity;cation binding;cis-trans isomerase activity;drug binding;FK506 binding;identical protein binding;ion binding;isomerase activity;macrolide binding;metal ion binding;peptidyl-prolyl cis-trans isomerase activity;protein binding	anatomical structure development;biological regulation;cell death;cellular metabolic process;cellular process;death;developmental process;growth;macromolecule metabolic process;macromolecule modification;metabolic process;multicellular organismal process;peptidyl-amino acid modification;primary metabolic process;protein folding;protein metabolic process;protein modification process;response to stimulus;signal transduction;viral reproduction	cell part;membrane		3D-structure;Alternativesplicing;Apoptosis;Calcium;Completeproteome;Host-virusinteraction;Isomerase;Isopeptidebond;Membrane;Metal-binding;Mitochondrion;Polymorphism;Referenceproteome;Repeat;Rotamase;TPRrepeat;Transmembrane;Transmembranehelix;Ublconjugation	CALM1-FKBP38-BCL2 complex;HSP90-FKBP38-CAM-Ca(2+) complex	Elongated_TPR_rpt_dom;PPIase_FKBP;PPIase_FKBP_dom;TPR_1;TPR_repeat;TPR-contain_dom;TPR-like_helical_dom	4.48848	0.167233	Q14318	FKBP8	Peptidyl-prolyl cis-trans isomerase FKBP8
0.0214387	0.0315092	0.00841532	0.0284727	0.0178376	40.2416	N-acetylalanine	FALSE	FALSE		SUMO2		multicellular organismal process	cell part;intracellular membrane-bounded organelle;intracellular organelle;nucleoplasm;nucleus;organelle		Acetylation;Completeproteome;Directproteinsequencing;Nucleus;Referenceproteome		XAP5	6.82257	0.707965	Q14320	FAM50A	Protein FAM50A
-0.0696252	-0.0670751	-0.0827454	-0.0624593	-0.0795128	44.0496	Phosphothreonine	FALSE	FALSE			angiotensin receptor binding;binding;catalytic activity;cation binding;D5 dopamine receptor binding;dopamine receptor binding;G-protein beta/gamma-subunit complex binding;G-protein-coupled receptor binding;GTP binding;GTPase activity;guanyl nucleotide binding;guanyl ribonucleotide binding;hydrolase activity;hydrolase activity, acting on acid anhydrides;hydrolase activity, acting on acid anhydrides, in phosphorus-containing anhydrides;ion binding;metal ion binding;molecular transducer activity;nucleoside-triphosphatase activity;nucleotide binding;protein binding;protein complex binding;purine nucleotide binding;purine ribonucleoside triphosphate binding;purine ribonucleotide binding;pyrophosphatase activity;receptor binding;ribonucleotide binding;signal transducer activity;type 1 angiotensin receptor binding	anatomical structure morphogenesis;biological regulation;cell activation;cell differentiation;cellular component movement;cellular homeostasis;cellular ion homeostasis;cellular process;coagulation;developmental process;embryo development;homeostatic process;metabolic process;multicellular organismal process;regulation of body fluid levels;response to stimulus;signal transduction	cell part;cytoplasmic membrane-bounded vesicle;extracellular organelle;intracellular membrane-bounded organelle;intracellular organelle;macromolecular complex;membrane;nucleus;organelle;plasma membrane;protein complex;vesicle	Long-term depression;Regulation of actin cytoskeleton;Vascular smooth muscle contraction	Alternativesplicing;Completeproteome;Cytoplasm;GTP-binding;Lipoprotein;Magnesium;Membrane;Metal-binding;Nucleotide-binding;Nucleus;Palmitate;Phosphoprotein;Polymorphism;Referenceproteome;Transducer		Gprotein_alpha_12;Gprotein_alpha_su;GproteinA_insert;P-loop_NTPase	8.12757	0.160743	Q14344	GNA13	Guanine nucleotide-binding protein subunit alpha-13
-0.00313124	-0.000681494	-0.0041343	-0.019787	-0.00629158	38.2817		FALSE	FALSE			binding;catalytic activity;coenzyme binding;cofactor binding;identical protein binding;isomerase activity;protein binding;protein dimerization activity;protein homodimerization activity;racemase and epimerase activity;racemase and epimerase activity, acting on carbohydrates and derivatives;UDP-glucose 4-epimerase activity;UDP-N-acetylglucosamine 4-epimerase activity	alcohol metabolic process;carbohydrate metabolic process;catabolic process;cellular metabolic process;cellular process;metabolic process;primary metabolic process;small molecule metabolic process	cell part;cytosol;extracellular organelle;organelle;vesicle	Amino sugar and nucleotide sugar metabolism;Galactose metabolism	3D-structure;Alternativesplicing;Carbohydratemetabolism;Completeproteome;Diseasemutation;Galactosemetabolism;Isomerase;NAD;Polymorphism;Referenceproteome		Epimerase_C;Epimerase_deHydtase_N;GalE;NAD(P)-bd_dom;Nuc_sugar_epim	6.70967	-0.0623563	Q14376	GALE	UDP-glucose 4-epimerase
0.126034	0.154691	0.113882	0.12279	0.113942	78.3662	Asymmetric dimethylarginine;N-acetylproline;Omega-N-methylarginine;Phosphoserine	FALSE	FALSE			binding;nucleic acid binding;RNA binding	biological regulation;regulation of translation	cell part;cell projection;cytoplasm;cytosol;intracellular non-membrane-bounded organelle;intracellular organelle;macromolecular complex;membrane;neuron projection;organelle;ribonucleoprotein complex		Acetylation;Alternativesplicing;Cellprojection;Coiledcoil;Completeproteome;Cytoplasm;Differentiation;Directproteinsequencing;Glycoprotein;Phosphoprotein;Polymorphism;Proteinsynthesisinhibitor;Referenceproteome;RNA-binding	CF IIAm complex (Cleavage factor IIAm complex)	Caprin;Caprin-1_C	4.90635	0.188717	Q14444	CAPRIN1	Caprin-1
0.09669	0.145907	0.0620957	0.0861109	0.0735414	59.3796	N-acetylalanine;Phosphoserine;Phosphothreonine;Phosphotyrosine	FALSE	FALSE	Arg/Ser-rich;Poly-Ala	SUMO2	binding;nucleotide binding	biological regulation;biosynthetic process;cellular metabolic process;cellular nitrogen compound metabolic process;cellular process;macromolecule metabolic process;metabolic process;mRNA metabolic process;mRNA processing;nitrogen compound metabolic process;nucleobase-containing compound metabolic process;primary metabolic process;RNA metabolic process;RNA processing;RNA splicing	cell part;cytoskeleton;intracellular non-membrane-bounded organelle;intracellular organelle;microtubule organizing center;nucleoplasm;organelle		3D-structure;Acetylation;Activator;Alternativesplicing;Completeproteome;Directproteinsequencing;mRNAprocessing;mRNAsplicing;Nucleus;Phosphoprotein;Polymorphism;Referenceproteome;Repeat;RNA-binding;Transcription;Transcriptionregulation	Spliceosome	Nucleotide-bd_a/b_plait;RBM39_linker;RBM39_SF;RRM_dom	10.7457	0.363396	Q14498	RBM39	RNA-binding protein 39
0.0487621	0.0363305	0.0297257	0.0555448	0.0265393	113.929	Omega-N-methylarginine;Phosphoserine;Phosphothreonine;Phosphotyrosine	FALSE	FALSE		SUMO2	adenyl nucleotide binding;adenyl ribonucleotide binding;ATP binding;ATPase activity;binding;catalytic activity;cation binding;DNA binding;helicase activity;hydrolase activity;hydrolase activity, acting on acid anhydrides;hydrolase activity, acting on acid anhydrides, in phosphorus-containing anhydrides;ion binding;ligase activity;metal ion binding;nucleic acid binding;nucleoside-triphosphatase activity;nucleotide binding;purine nucleotide binding;purine ribonucleoside triphosphate binding;purine ribonucleotide binding;pyrophosphatase activity;ribonucleotide binding;transition metal ion binding;zinc ion binding	biological regulation;biosynthetic process;cellular component organization;cellular metabolic process;cellular nitrogen compound metabolic process;cellular process;chromatin modification;chromatin organization;chromosome organization;DNA metabolic process;DNA repair;macromolecule metabolic process;macromolecule modification;metabolic process;nitrogen compound metabolic process;nucleobase-containing compound metabolic process;organelle organization;primary metabolic process;protein metabolic process;protein modification by small protein conjugation or removal;protein modification process;response to DNA damage stimulus;response to stimulus;response to stress;RNA metabolic process	cell part;cytoplasm;intracellular membrane-bounded organelle;intracellular non-membrane-bounded organelle;intracellular organelle;membrane;nucleolus;nucleoplasm;nucleus;organelle		3D-structure;Activator;Alternativeinitiation;ATP-binding;Chromatinregulator;Completeproteome;Cytoplasm;DNA-binding;Helicase;Hydrolase;Ligase;Metal-binding;Multifunctionalenzyme;Nucleotide-binding;Nucleus;Phosphoprotein;Polymorphism;Referenceproteome;Transcription;Ublconjugationpathway;Zinc;Zinc-finger		Helicase_ATP-bd;Helicase_C;HIRAN;HLTF;P-loop_NTPase;SNF2_N;Znf_RING;Znf_RING/FYVE/PHD;Znf_RING_CS	8.84471	0.168682	Q14527	HLTF	Helicase-like transcription factor
-0.0641247	-0.0501063	-0.0759618	-0.0735473	-0.0736037	59.5944		FALSE	FALSE			catalytic activity;intramolecular oxidoreductase activity;intramolecular oxidoreductase activity, interconverting keto- and enol-groups;intramolecular oxidoreductase activity, transposing S-S bonds;isomerase activity;oxidoreductase activity;protein disulfide isomerase activity	biological regulation;cellular homeostasis;cellular metabolic process;cellular process;homeostatic process;macromolecule metabolic process;metabolic process;primary metabolic process;protein folding;protein metabolic process;response to chemical stimulus;response to stimulus;response to stress;signal transduction	cell part;endoplasmic reticulum;intracellular membrane-bounded organelle;intracellular organelle;membrane;organelle		3D-structure;Alternativesplicing;Completeproteome;Disulfidebond;Endoplasmicreticulum;Isomerase;Polymorphism;Redox-activecenter;Referenceproteome;Repeat;Signal		Thioredoxin_CS;Thioredoxin_domain;Thioredoxin-like_fold	8.00391	0.14894	Q14554	PDIA5	Protein disulfide-isomerase A5
0.00590501	0.0363833	0.00784297	-0.0013033	-0.0142981	39.3937	N-acetylmethionine;Phosphoserine	FALSE	FALSE			binding;catalytic activity;cation binding;diphosphotransferase activity;enzyme inhibitor activity;enzyme regulator activity;ion binding;magnesium ion binding;metal ion binding;ribose phosphate diphosphokinase activity;transferase activity;transferase activity, transferring phosphorus-containing groups	biological regulation;biosynthetic process;cellular metabolic process;cellular nitrogen compound metabolic process;cellular process;metabolic process;nitrogen compound metabolic process;nucleobase-containing compound metabolic process;nucleobase-containing small molecule metabolic process;nucleotide metabolic process;primary metabolic process;small molecule metabolic process	macromolecular complex;protein complex		3D-structure;Acetylation;Alternativesplicing;Completeproteome;Nucleotidebiosynthesis;Phosphoprotein;Referenceproteome		Pribosyltran_N;PRTase-like;Rib-P_diPkinase	7.21976	0.0314607	Q14558	PRPSAP1	Phosphoribosyl pyrophosphate synthase-associated protein 1
0.00320094	0.0127088	-0.00163998	0.00164934	0.0019589	92.8893	N6-acetyllysine;N-acetylmethionine;Phosphoserine;Phosphothreonine	FALSE	FALSE			adenyl nucleotide binding;adenyl ribonucleotide binding;ATP binding;binding;catalytic activity;DNA binding;DNA helicase activity;helicase activity;hydrolase activity;hydrolase activity, acting on acid anhydrides;hydrolase activity, acting on acid anhydrides, in phosphorus-containing anhydrides;identical protein binding;nucleic acid binding;nucleoside-triphosphatase activity;nucleotide binding;protein binding;purine nucleotide binding;purine ribonucleoside triphosphate binding;purine ribonucleotide binding;pyrophosphatase activity;ribonucleotide binding;single-stranded DNA binding;structure-specific DNA binding	biosynthetic process;cell cycle;cellular metabolic process;cellular nitrogen compound metabolic process;cellular process;DNA geometric change;DNA metabolic process;DNA replication;macromolecule metabolic process;metabolic process;mitotic cell cycle;nitrogen compound metabolic process;nucleobase-containing compound metabolic process;primary metabolic process	cell part;intracellular membrane-bounded organelle;intracellular organelle;macromolecular complex;nucleoplasm;nucleus;organelle;protein complex	Cell cycle;Cell cycle - yeast;DNA replication;Meiosis - yeast	3D-structure;Acetylation;ATP-binding;Cellcycle;Completeproteome;DNA-binding;DNAreplication;Glycoprotein;Helicase;Hydrolase;Nucleotide-binding;Nucleus;Phosphoprotein;Polymorphism;Referenceproteome	Emerin complex 24;MCM complex;MCM2-MCM4-MCM6-MCM7 complex;MCM2-MCM6-MCM7 complex;MCM4-MCM6-MCM7 complex	MCM_CS;MCM_DNA-dep_ATPase;MCM_N;MCM6;NA-bd_OB-fold;P-loop_NTPase;Rubredoxin-type_fold	5.08571	0.215956	Q14566	MCM6	DNA replication licensing factor MCM6
-0.0710159	-0.0363046	-0.0733829	-0.0678311	-0.0814235	70.2534	N-acetylmethionine	FALSE	FALSE			actin binding;actin filament binding;binding;calcium ion binding;cation binding;cytoskeletal protein binding;ion binding;metal ion binding;protein binding;structural constituent of cytoskeleton;structural molecule activity	biological regulation	brush border;cell part;cell projection;cytoplasm;extracellular organelle;organelle;vesicle		Acetylation;Actin-binding;Calcium;Completeproteome;Cytoplasm;Metal-binding;Phosphoprotein;Polymorphism;Referenceproteome;Repeat		Actinin_actin-bd_CS;CH-domain;EF_Hand_1_Ca_BS;EF_hand_dom;EF-hand-dom_pair;PLS1	5.06309	0.0858506	Q14651	PLS1	Plastin-1
-0.0282654	0.0694632	-0.0397578	-0.0413959	-0.0698796	126.473	N-acetylserine;Omega-N-methylarginine;Phosphoserine;Phosphothreonine	FALSE	FALSE	Ala-rich;Gln-rich;Ser-rich			biological regulation;cellular component organization;cellular process;establishment of localization;Golgi vesicle transport;membrane organization;regulation of translation;transport;vesicle-mediated transport	cell part;cytosol		3D-structure;Acetylation;Alternativesplicing;Completeproteome;Cytoplasm;Differentiation;Phosphoprotein;Referenceproteome;Repeat;RNA-binding;Spermatogenesis;Translationregulation		ARM-like;ARM-type_fold;Pumilio_RNA-bd_rpt	6.83063	-0.0575885	Q14671	PUM1	Pumilio homolog 1
0.00873084	0.0486554	0.0139323	0.0089023	0.0283603	68.2594	Phosphoserine;Phosphothreonine	FALSE	FALSE	Met-rich;Ser-rich;Thr-rich		binding;clathrin binding;lipid binding;protein binding	cellular component assembly;cellular component organization;cellular macromolecular complex assembly;cellular membrane organization;cellular process;endocytosis;establishment of localization;Golgi vesicle transport;macromolecular complex assembly;membrane invagination;membrane organization;organelle organization;protein complex assembly;transport;vesicle organization;vesicle-mediated transport	cell part;cytoplasmic membrane-bounded vesicle;cytosol;Golgi apparatus;intracellular membrane-bounded organelle;intracellular organelle;membrane;nucleoplasm;organelle;vesicle		3D-structure;Alternativesplicing;Completeproteome;Cytoplasm;Cytoplasmicvesicle;Directproteinsequencing;Endocytosis;Lipid-binding;Membrane;Phosphoprotein;Referenceproteome		CLINT1;ENTH;ENTH_VHS	6.34706	0.16112	Q14677	CLINT1	Clathrin interactor 1
0.0506728	0.00458607	0.0128753	0.0253352	-0.00518541	143.233	N6-acetyllysine;Phosphoserine	FALSE	FALSE	Ala/Asp-rich		adenyl nucleotide binding;adenyl ribonucleotide binding;ATP binding;binding;catalytic activity;chromatin binding;hydrolase activity;hydrolase activity, acting on acid anhydrides;hydrolase activity, acting on acid anhydrides, in phosphorus-containing anhydrides;microtubule motor activity;motor activity;nucleoside-triphosphatase activity;nucleotide binding;protein binding;protein dimerization activity;protein heterodimerization activity;purine nucleotide binding;purine ribonucleoside triphosphate binding;purine ribonucleotide binding;pyrophosphatase activity;ribonucleotide binding	biological regulation;cell cycle;cell division;cellular component organization;cellular metabolic process;cellular nitrogen compound metabolic process;cellular process;chromosome organization;chromosome segregation;cytoskeleton organization;developmental process;DNA metabolic process;DNA repair;macromolecule metabolic process;macromolecule modification;meiosis;metabolic process;mitotic cell cycle;mRNA metabolic process;mRNA processing;nitrogen compound metabolic process;nucleobase-containing compound metabolic process;organelle organization;primary metabolic process;protein metabolic process;protein modification by small protein conjugation or removal;protein modification process;regulation of cell cycle;regulation of DNA metabolic process;regulation of mitotic cell cycle;response to abiotic stimulus;response to DNA damage stimulus;response to stimulus;response to stress;RNA metabolic process;RNA processing;RNA splicing;signal transduction	cell part;chromosome;cohesin complex;cytoplasm;cytosol;intracellular membrane-bounded organelle;intracellular non-membrane-bounded organelle;intracellular organelle;kinetochore;macromolecular complex;nuclear chromosome;nucleolus;nucleoplasm;nucleus;organelle;protein complex	Cell cycle;Cell cycle - yeast;Meiosis - yeast;Oocyte meiosis	Acetylation;ATP-binding;Cellcycle;Celldivision;Centromere;Chromosome;Coiledcoil;Completeproteome;Directproteinsequencing;Diseasemutation;DNAdamage;DNArepair;Kinetochore;Meiosis;Mentalretardation;Mitosis;Nucleotide-binding;Nucleus;Phosphoprotein;Polymorphism;Referenceproteome	CDCA5-PDS5A-RAD21-SMC1A-PDS5B-SMC3 complex;Cohesin-SA1 complex;Cohesin-SA2 complex;MDC1-p53BP1-SMC1 complex;Mitotic 14S cohesin 1 complex;Mitotic 14S cohesin 2 complex;SMC1-SMC3 complex;SNF2h-cohesin-NuRD complex;Sororin-cohesin complex	P-loop_NTPase;RecF/RecN/SMC_N;SMC;SMC_hinge;SMC1A	7.74998	0.609489	Q14683	SMC1A	Structural maintenance of chromosomes protein 1A
-0.0363501	-0.0330713	-0.0479787	-0.0626254	-0.0873091	22.9884		FALSE	FALSE				cell cycle;cell proliferation;cellular metabolic process;cellular nitrogen compound metabolic process;cellular process;DNA metabolic process;macromolecule metabolic process;metabolic process;mitotic cell cycle;nitrogen compound metabolic process;nucleobase-containing compound metabolic process;primary metabolic process	cell part;cytoplasm;intracellular membrane-bounded organelle;intracellular organelle;nucleoplasm;nucleus;organelle		3D-structure;Completeproteome;DNAreplication;Nucleus;Polymorphism;Referenceproteome	GINS complex	GINS_Psf1	7.45829	0.189286	Q14691	GINS1	DNA replication complex GINS protein PSF1
0.0385001	0.121223	0.01855	0.0952486	0.064068	145.807	Phosphoserine;Phosphothreonine	FALSE	FALSE		SUMO1;SUMO2	adenyl nucleotide binding;adenyl ribonucleotide binding;ATP binding;binding;nucleotide binding;purine nucleotide binding;purine ribonucleoside triphosphate binding;purine ribonucleotide binding;ribonucleotide binding	cellular component assembly;cellular component organization;cellular macromolecular complex assembly;cellular process;macromolecular complex assembly;organelle assembly;ribonucleoprotein complex assembly;ribosome assembly	cell part;intracellular membrane-bounded organelle;intracellular non-membrane-bounded organelle;intracellular organelle;nucleolus;nucleus;organelle	Ribosome biogenesis in eukaryotes	ATP-binding;Completeproteome;Diseasemutation;Ectodermaldysplasia;Nucleotide-binding;Nucleus;Phosphoprotein;Polymorphism;Referenceproteome;Ribosomebiogenesis		AARP2CN;BMS1_TSR1_C;G_Bms1/Tsr1_dom;P-loop_NTPase	6.38877	0.44142	Q14692	BMS1	Ribosome biogenesis protein BMS1 homolog
0.120521	0.169062	0.103511	0.145738	0.0823762	87.1338	N-acetylalanine;Phosphoserine;Phosphothreonine	FALSE	FALSE			binding;catalytic activity;cysteine-type endopeptidase activity;cysteine-type peptidase activity;endopeptidase activity;hydrolase activity;ion channel binding;p53 binding;peptidase activity;peptidase activity, acting on L-amino acid peptides;protein binding;small conjugating protein-specific protease activity;ubiquitin-specific protease activity	autophagy;biological regulation;biosynthetic process;catabolic process;cellular metabolic process;cellular nitrogen compound metabolic process;cellular process;DNA metabolic process;DNA repair;macromolecule metabolic process;macromolecule modification;metabolic process;nitrogen compound metabolic process;nucleobase-containing compound metabolic process;primary metabolic process;protein metabolic process;protein modification by small protein conjugation or removal;protein modification process;proteolysis;proteolysis involved in cellular protein catabolic process;response to DNA damage stimulus;response to stimulus;response to stress;signal transduction	cell part;cytoplasm;endosome;intracellular membrane-bounded organelle;intracellular organelle;nucleoplasm;nucleus;organelle		Acetylation;Alternativesplicing;Autophagy;Completeproteome;Cytoplasm;DNAdamage;DNArepair;Endosome;Hydrolase;Nucleus;Phosphoprotein;Polymorphism;Protease;Referenceproteome;Thiolprotease;Ublconjugation;Ublconjugationpathway		Peptidase_C19_UCH;USP_CS;USP_dom;USP10	4.9639	0.0951128	Q14694	USP10	Ubiquitin carboxyl-terminal hydrolase 10
0.0322531	0.0294565	0.0491072	0.0482539	0.0292952	26.0766		FALSE	FALSE				anatomical structure development;biological regulation;cellular localization;cellular metabolic process;cellular process;developmental process;localization;macromolecule metabolic process;metabolic process;primary metabolic process;protein folding;protein metabolic process;response to stimulus;signal transduction	cell part;endoplasmic reticulum;intracellular membrane-bounded organelle;intracellular organelle;membrane;organelle;plasma membrane		Alternativesplicing;Chaperone;Completeproteome;Endoplasmicreticulum;Glycoprotein;Referenceproteome;Signal;Wntsignalingpathway		Mesoderm_development_cand-2	8.01942	0.519231	Q14696	MESDC2	LDLR chaperone MESD
-0.211998	-0.184822	-0.227633	-0.220215	-0.210952	70.7032	N6-acetyllysine;Phosphoserine;Phosphothreonine	TRUE	FALSE			binding;catalytic activity;chromo shadow domain binding;DNA binding;lamin binding;nucleic acid binding;oxidoreductase activity;oxidoreductase activity, acting on the CH-CH group of donors;oxidoreductase activity, acting on the CH-CH group of donors, NAD or NADP as acceptor;protein binding;protein domain specific binding	alcohol metabolic process;biosynthetic process;lipid metabolic process;metabolic process;primary metabolic process;small molecule metabolic process	cell part;membrane;nuclear envelope		3D-structure;Acetylation;Completeproteome;Diseasemutation;DNA-binding;Membrane;Nucleus;Phosphoprotein;Polymorphism;Receptor;Referenceproteome;Transmembrane;Transmembranehelix		Ergosterol_biosynth_ERG4_ERG24;Lamin-B_rcpt_of_tudor;Sterol_reductase_CS;Tudor	9.72053	-0.177886	Q14739	LBR	Lamin-B receptor
-0.0723761	0.00961639	-0.0678268	-0.0674183	-0.0631026	83.2075		FALSE	FALSE			protein transporter activity;substrate-specific transporter activity;transporter activity	biosynthetic process;carbohydrate metabolic process;cellular component organization;cellular metabolic process;cellular process;establishment of localization;Golgi organization;Golgi vesicle transport;macromolecule metabolic process;macromolecule modification;metabolic process;oligosaccharide metabolic process;organelle organization;primary metabolic process;protein glycosylation;protein metabolic process;protein modification process;protein transport;transport;vesicle-mediated transport	cell part;cytosol;macromolecular complex;membrane;protein complex		Alternativesplicing;Completeproteome;Golgiapparatus;Membrane;Polymorphism;Proteintransport;Referenceproteome;Transport	COG complex;COG1-COG8-COG2-COG3-COG4 subcomplex;COG2-COG3-COG4 subcomplex;Conserved oligomeric Golgi (COG) complex	COG_complex_COG2_C;COG_su2_N;COG2	6.58527	0.136992	Q14746	COG2	Conserved oligomeric Golgi complex subunit 2
0.164631	0.17504	0.137493	0.155975	0.136483	39.3195	N6-acetyllysine;Phosphoserine;Phosphothreonine	FALSE	FALSE	Pro-rich		acetyltransferase activity;catalytic activity;N-acetyltransferase activity;N-acyltransferase activity;peptide alpha-N-acetyltransferase activity;peptide N-acetyltransferase activity;transferase activity;transferase activity, transferring acyl groups;transferase activity, transferring acyl groups other than amino-acyl groups	cellular metabolic process;cellular process;macromolecule metabolic process;macromolecule modification;metabolic process;peptidyl-amino acid modification;primary metabolic process;protein acylation;protein metabolic process;protein modification process	cell part;cytoplasm;macromolecular complex;protein acetyltransferase complex;protein complex		Acetylation;Acyltransferase;Alternativesplicing;Completeproteome;Cytoplasm;Phosphoprotein;Referenceproteome;Transferase		Acyl_CoA_acyltransferase;GNAT_dom	5.20302	0.202762	Q147X3	NAA30	N-alpha-acetyltransferase 30
-0.0401047	0.00262595	-0.0522416	-0.0493082	-0.0376582	73.2622	Phosphoserine	FALSE	FALSE		SUMO2	adenyl nucleotide binding;adenyl ribonucleotide binding;ATP binding;ATPase activity;binding;catalytic activity;DNA binding;hydrolase activity;hydrolase activity, acting on acid anhydrides;hydrolase activity, acting on acid anhydrides, in phosphorus-containing anhydrides;microtubule motor activity;motor activity;nucleic acid binding;nucleoside-triphosphatase activity;nucleotide binding;purine nucleotide binding;purine ribonucleoside triphosphate binding;purine ribonucleotide binding;pyrophosphatase activity;ribonucleotide binding	biological regulation;cellular component movement;cellular component organization;cellular metabolic process;cellular nitrogen compound metabolic process;cellular process;chromosome organization;coagulation;DNA metabolic process;DNA repair;establishment of localization;immune system process;macromolecule metabolic process;metabolic process;mitosis;multicellular organismal process;nitrogen compound metabolic process;nuclear division;nucleobase-containing compound metabolic process;organelle fission;organelle organization;primary metabolic process;regulation of body fluid levels;response to DNA damage stimulus;response to stimulus;response to stress	cell part;cytoplasm;cytosol;intracellular membrane-bounded organelle;intracellular non-membrane-bounded organelle;intracellular organelle;kinetochore;macromolecular complex;nucleoplasm;nucleus;organelle;protein complex		3D-structure;Alternativesplicing;ATP-binding;Coiledcoil;Completeproteome;Cytoplasm;Cytoskeleton;Diseasemutation;DNA-binding;Dwarfism;Microtubule;Motorprotein;Nucleotide-binding;Nucleus;Phosphoprotein;Polymorphism;Referenceproteome;Ublconjugation		Hlx-hairpin-Hlx_DNA-bd_motif;KIF22;Kinesin_motor_CS;Kinesin_motor_dom;Kinesin-like_fam;P-loop_NTPase;RuvA_2-like	10.0441	0.244361	Q14807	KIF22	Kinesin-like protein KIF22
0.200264	0.208575	0.20528	0.194868	0.216591	29.7172	N6-acetyllysine;N6-methyllysine;N6-succinyllysine;N-acetylmethionine;Phosphoserine;Phosphothreonine	FALSE	FALSE	Poly-Gly		binding;binding, bridging;cation binding;ion binding;ion transmembrane transporter activity;metal ion binding;protein binding;protein binding, bridging;SH3/SH2 adaptor activity;signaling adaptor activity;substrate-specific transmembrane transporter activity;substrate-specific transporter activity;transition metal ion binding;transmembrane transporter activity;transporter activity;zinc ion binding	biological regulation;establishment of localization;ion transport;transport	cell part;cytoskeleton;extracellular organelle;intracellular non-membrane-bounded organelle;intracellular organelle;organelle;vesicle		3D-structure;Acetylation;Actin-binding;Alternativesplicing;Completeproteome;Cytoplasm;Cytoskeleton;Directproteinsequencing;Iontransport;LIMdomain;Metal-binding;Phosphoprotein;Referenceproteome;Repeat;SH3domain;Transport;Zinc		Nebulin_repeat;SH3_domain;Znf_LIM	7.0721	0.273946	Q14847	LASP1	LIM and SH3 domain protein 1
0.237522	0.285279	0.235831	0.221088	0.217153	22.3498		FALSE	FALSE	Poly-Lys;Pro-rich		binding;DNA binding;nucleic acid binding;nucleic acid binding transcription factor activity;protein binding transcription factor activity;sequence-specific DNA binding;sequence-specific DNA binding transcription factor activity;transcription cofactor activity;transcription corepressor activity;transcription factor binding transcription factor activity	biological regulation;biosynthetic process;cellular metabolic process;cellular nitrogen compound metabolic process;cellular process;macromolecule metabolic process;metabolic process;nitrogen compound metabolic process;nucleobase-containing compound metabolic process;primary metabolic process;RNA metabolic process	cell part;intracellular membrane-bounded organelle;intracellular organelle;nucleus;organelle		3D-structure;Alternativesplicing;Completeproteome;Directproteinsequencing;DNA-binding;Nucleus;Phosphoprotein;Referenceproteome;Repressor;Transcription;Transcriptionregulation	RNA polymerase II complex, chromatin structure modifying	CBFA_NFYB_domain;Histone-fold	4.79873	0.526829	Q14919	DRAP1	Dr1-associated corepressor
-0.0906287	-0.0979864	-0.0992118	-0.0926382	-0.101033	97.1702	N6-acetyllysine;N-acetylmethionine;Phosphoserine	FALSE	FALSE	Poly-Asp		binding;cation binding;enzyme binding;ion binding;metal ion binding;nuclear localization sequence binding;peptide binding;protein binding;protein domain specific binding;protein transporter activity;signal sequence binding;substrate-specific transporter activity;transition metal ion binding;transporter activity;zinc ion binding	biological regulation;catabolic process;cell death;cellular component disassembly;cellular component organization;cellular metabolic process;cellular nitrogen compound metabolic process;cellular process;death;DNA metabolic process;establishment of localization;macromolecule metabolic process;metabolic process;nitrogen compound metabolic process;nuclear transport;nucleobase-containing compound metabolic process;nucleocytoplasmic transport;primary metabolic process;protein targeting;protein transport;response to chemical stimulus;response to stimulus;signal transduction;small molecule metabolic process;transport;viral reproduction	cell part;cytoplasm;cytosol;extracellular organelle;macromolecular complex;membrane;nuclear envelope;nuclear pore;nucleoplasm;organelle;protein complex;vesicle	RNA transport	3D-structure;Acetylation;ADP-ribosylation;Alternativesplicing;Completeproteome;Cytoplasm;Directproteinsequencing;Host-virusinteraction;Isopeptidebond;Nucleus;Phosphoprotein;Proteintransport;Referenceproteome;Repeat;Transport;Ublconjugation	RANBP1-RAN-KPNB1 complex	Armadillo;ARM-like;ARM-type_fold;HEAT_type_2;Importin-beta_N;KPNB1	4.40954	0.000684932	Q14974	KPNB1	Importin subunit beta-1
-0.120546	-0.0659946	-0.204492	-0.138443	-0.178673	211.334	Phosphoserine	FALSE	FALSE			binding;enzyme activator activity;enzyme regulator activity;histone acetyl-lysine binding;histone binding;peptidase activator activity;peptidase regulator activity;protein binding	biological regulation;catabolic process;cell cycle;cell death;cellular component organization;cellular metabolic process;cellular nitrogen compound metabolic process;cellular process;chromatin modification;chromatin organization;chromosome organization;death;developmental process;DNA metabolic process;DNA repair;immune system process;macromolecule metabolic process;macromolecule modification;metabolic process;mitotic cell cycle;multicellular organismal development;multicellular organismal process;nitrogen compound metabolic process;nucleobase-containing compound metabolic process;organelle organization;primary metabolic process;protein metabolic process;protein modification by small protein conjugation or removal;protein modification process;proteolysis;proteolysis involved in cellular protein catabolic process;regulation of cell cycle;regulation of protein modification process;response to DNA damage stimulus;response to stimulus;response to stress;signal transduction;small molecule metabolic process;viral reproduction	cell part;cytosol;intracellular membrane-bounded organelle;intracellular organelle;nucleus;organelle	Proteasome	Alternativesplicing;Completeproteome;Cytoplasm;Developmentalprotein;Differentiation;DNAdamage;DNArepair;Nucleus;Phosphoprotein;Polymorphism;Proteasome;Referenceproteome;Repeat;Spermatogenesis		ARM-like;ARM-type_fold;DUF3437	6.88631	-0.0531742	Q14997	PSME4	Proteasome activator complex subunit 4
0.0242231	0.196432	-0.00765502	-0.0212447	-0.0195211	164.98	Phosphoserine;Phosphothreonine	FALSE	FALSE			binding;enzyme activator activity;enzyme regulator activity;GTPase activating protein binding;GTPase activator activity;GTPase regulator activity;guanyl-nucleotide exchange factor activity;nucleoside-triphosphatase regulator activity;protein binding	biological regulation;cellular component organization;cellular membrane organization;cellular process;endocytosis;establishment of localization;membrane invagination;membrane organization;regulation of transport;response to stimulus;signal transduction;transport;vesicle-mediated transport	cell part;cytosol;endosome;intracellular membrane-bounded organelle;intracellular organelle;membrane;organelle		Alternativesplicing;Completeproteome;Endocytosis;Endosome;GTPaseactivation;Guanine-nucleotidereleasingfactor;Membrane;Phosphoprotein;Referenceproteome		RasGAP_dom;Rho_GTPase_activation_prot;VPS9	4.85643	0.202165	Q14C86	GAPVD1	GTPase-activating protein and VPS9 domain-containing protein 1
0.0687941	0.117685	0.0550985	0.0678915	0.0573171	82.5632	N6-acetyllysine;Phosphoserine;Phosphothreonine	FALSE	FALSE		SUMO2		cell cycle;cell division;cellular component organization;cellular metabolic process;cellular nitrogen compound metabolic process;cellular process;chromosome organization;DNA metabolic process;DNA packaging;macromolecule metabolic process;metabolic process;mitotic cell cycle;nitrogen compound metabolic process;nucleobase-containing compound metabolic process;organelle organization;primary metabolic process	cell part;condensin complex;cytoplasm;cytosol;intracellular membrane-bounded organelle;intracellular organelle;macromolecular complex;membrane;nucleus;organelle;protein complex	Cell cycle - yeast	Acetylation;Alternativesplicing;Cellcycle;Celldivision;Chromosome;Completeproteome;Cytoplasm;DNAcondensation;Mitosis;Nucleus;Phosphoprotein;Polymorphism;Referenceproteome	13S condensin complex;Condensin I complex;Condensin I-PARP-1-XRCC1 complex	Condensin_barren_su2	4.67754	0.275843	Q15003	NCAPH	Condensin complex subunit 2
0.229261	0.18925	0.262685	0.211498	0.300894	11.9865	N6-acetyllysine;Phosphoserine	FALSE	FALSE		ubiquitin	binding;chromatin binding	biological regulation;biosynthetic process;cellular component organization;cellular metabolic process;cellular nitrogen compound metabolic process;cellular process;DNA metabolic process;DNA repair;DNA replication;macromolecule metabolic process;metabolic process;microtubule organizing center organization;nitrogen compound metabolic process;nucleobase-containing compound metabolic process;organelle organization;primary metabolic process;regulation of cell cycle;response to abiotic stimulus;response to DNA damage stimulus;response to stimulus;response to stress	cell part;cytoplasm;intracellular membrane-bounded organelle;intracellular organelle;nucleoplasm;nucleus;organelle		Acetylation;Alternativesplicing;Completeproteome;Cytoplasm;DNAdamage;DNArepair;Isopeptidebond;Nucleus;Phosphoprotein;Polymorphism;Referenceproteome;Ublconjugation	p33ING1b-PCNA complex;PCNA-PAF complex		10.5231	0.511712	Q15004	KIAA0101	PCNA-associated factor
-0.118236	-0.108278	-0.117051	-0.137308	-0.112146	25.0028	N6-acetyllysine;N-acetylalanine	FALSE	FALSE			catalytic activity;hydrolase activity;peptidase activity	biological regulation;biosynthetic process;cellular metabolic process;cellular process;establishment of localization;macromolecule metabolic process;metabolic process;peptide metabolic process;primary metabolic process;protein maturation;protein metabolic process;protein targeting;protein transport;regulation of transport;translation;transport	cell part;macromolecular complex;membrane;protein complex	Protein export	Acetylation;Completeproteome;Directproteinsequencing;Endoplasmicreticulum;Hydrolase;Membrane;Microsome;Protease;Referenceproteome;Transmembrane;Transmembranehelix		SigPept_cplx_su2	8.68228	0.0619469	Q15005	SPCS2	Signal peptidase complex subunit 2
-0.060103	-0.0539097	-0.0672304	-0.0463414	-0.0679784	45.5313		FALSE	FALSE			ATPase activity;catalytic activity;hydrolase activity;hydrolase activity, acting on acid anhydrides;hydrolase activity, acting on acid anhydrides, in phosphorus-containing anhydrides;nucleoside-triphosphatase activity;pyrophosphatase activity	biological regulation;catabolic process;cell cycle;cell death;cellular metabolic process;cellular nitrogen compound metabolic process;cellular process;death;immune system process;macromolecule metabolic process;macromolecule modification;metabolic process;mitotic cell cycle;nitrogen compound metabolic process;primary metabolic process;protein metabolic process;protein modification by small protein conjugation or removal;protein modification process;proteolysis;proteolysis involved in cellular protein catabolic process;regulation of cell cycle;regulation of protein modification process;response to DNA damage stimulus;response to stimulus;response to stress;signal transduction;small molecule metabolic process;viral reproduction	cell part;cytosol;extracellular organelle;macromolecular complex;nucleoplasm;organelle;proteasome complex;protein complex;vesicle	Proteasome	Alternativesplicing;Completeproteome;Proteasome;Referenceproteome	PA700 complex;PA700-20S-PA28 complex	26S_proteasome_reg_su-Rpn7;PCI_dom;WHTH_DNA-bd_dom	5.28607	0.155784	Q15008	PSMD6	26S proteasome non-ATPase regulatory subunit 6
0.0826311	0.102186	0.0545508	0.0711286	0.0754598	46.9008	Phosphoserine	FALSE	FALSE			binding;polyubiquitin binding;protein binding;small conjugating protein binding;ubiquitin binding	cellular process;response to abiotic stimulus;response to stimulus;response to stress	cell part;cytoplasm;macromolecular complex;protein complex		Coiledcoil;Completeproteome;Phosphoprotein;Referenceproteome		FAM175;FAM175_BRISC_cplx_Abro1_su	6.14809	0.226024	Q15018	FAM175B	BRISC complex subunit Abro1
-0.00688729	0.00465184	-0.0213391	-0.00509733	-0.0117329	41.4875	N6-acetyllysine;Phosphoserine;Phosphotyrosine	FALSE	FALSE			binding;enzyme regulator activity;GTP binding;guanyl nucleotide binding;guanyl ribonucleotide binding;nucleotide binding;purine nucleotide binding;purine ribonucleoside triphosphate binding;purine ribonucleotide binding;ribonucleotide binding	anatomical structure formation involved in morphogenesis;biological regulation;cell division;cellular component assembly;cellular component organization;cellular process;developmental process;mitosis;nuclear division;organelle fission;organelle organization;regulation of transport;response to stimulus;signal transduction	cell part;cytoplasm;cytoskeleton;extracellular organelle;intracellular membrane-bounded organelle;intracellular non-membrane-bounded organelle;intracellular organelle;kinetochore;macromolecular complex;midbody;nucleolus;nucleoplasm;nucleus;organelle;protein complex;synapse;vesicle		3D-structure;Acetylation;Alternativesplicing;Cellcycle;Celldivision;Cellmembrane;Cellprojection;Centromere;Chromosome;Completeproteome;Cytoplasm;Cytoskeleton;Directproteinsequencing;GTP-binding;Kinetochore;Membrane;Mitosis;Nucleotide-binding;Phosphoprotein;Referenceproteome	Septin complex	G_SEPTIN_dom;P-loop_NTPase;Septin;Septin2	6.58023	0.240443	Q15019	2002-09-01	Septin-2
0.121915	0.219277	0.108796	0.105821	0.0656044	109.935	N-acetylalanine;Omega-N-methylarginine;Phosphoserine;Phosphothreonine	FALSE	FALSE	Poly-Glu;Poly-Lys		binding;histone binding;nucleic acid binding;nucleotide binding;protein binding;RNA binding;snRNA binding;U4 snRNA binding;U6 snRNA binding;U6atac snRNA binding	anatomical structure morphogenesis;biological regulation;cell morphogenesis;cell proliferation;cellular component assembly;cellular component morphogenesis;cellular component organization;cellular macromolecular complex assembly;cellular metabolic process;cellular nitrogen compound metabolic process;cellular process;chromatin organization;chromosome organization;developmental process;homeostatic process;macromolecular complex assembly;macromolecule metabolic process;metabolic process;mRNA metabolic process;mRNA processing;nitrogen compound metabolic process;nucleobase-containing compound metabolic process;organelle organization;primary metabolic process;ribonucleoprotein complex assembly;RNA metabolic process;RNA processing;RNA splicing	cell part;cytoplasm;intracellular membrane-bounded organelle;intracellular organelle;nucleoplasm;nucleus;organelle		3D-structure;Acetylation;Alternativesplicing;Coiledcoil;Completeproteome;Cytoplasm;Directproteinsequencing;Diseasemutation;mRNAprocessing;mRNAsplicing;Nucleus;Phosphoprotein;Polymorphism;Referenceproteome;Repeat;RNA-binding		HAT;LSM_interact;Nucleotide-bd_a/b_plait;RRM_dom	5.24719	0.341433	Q15020	SART3	Squamous cell carcinoma antigen recognized by T-cells 3
-0.04257	-0.0026071	-0.0721223	-0.0617426	-0.093471	157.182	Phosphoserine;Phosphothreonine	FALSE	FALSE			binding;histone binding;protein binding	cell cycle;cell division;cellular component organization;cellular metabolic process;cellular nitrogen compound metabolic process;cellular process;chromosome organization;DNA metabolic process;DNA packaging;macromolecule metabolic process;metabolic process;mitotic cell cycle;nitrogen compound metabolic process;nucleobase-containing compound metabolic process;organelle organization;primary metabolic process	cell part;chromosome;condensin complex;cytoplasm;cytosol;intracellular membrane-bounded organelle;intracellular non-membrane-bounded organelle;intracellular organelle;macromolecular complex;membrane;nucleoplasm;nucleus;organelle;protein complex	Cell cycle - yeast	Cellcycle;Celldivision;Chromosome;Completeproteome;Cytoplasm;Directproteinsequencing;DNAcondensation;Mitosis;Nucleus;Phosphoprotein;Polymorphism;Referenceproteome	13S condensin complex;Condensin I complex;Condensin I-PARP-1-XRCC1 complex	ARM-like;ARM-type_fold;CND1/NCAPD3;Condensin_cplx_su1;Condensin_cplx_su1_N	6.58884	0.0939329	Q15021	NCAPD2	Condensin complex subunit 1
0.0348256	0.0509104	0.00701845	0.0389336	0.0274157	83.0548	Phosphoserine	FALSE	FALSE	Gly-rich;Poly-Ala;Poly-Ser	SUMO;SUMO2	binding;catalytic activity;cation binding;chromatin binding;DNA binding;histone binding;histone methyltransferase activity;ion binding;metal ion binding;methylated histone residue binding;methyltransferase activity;nucleic acid binding;protein binding;protein methyltransferase activity;RNA binding;sequence-specific DNA binding;transferase activity;transferase activity, transferring one-carbon groups	biological regulation;biosynthetic process;cellular component organization;cellular metabolic process;cellular nitrogen compound metabolic process;cellular process;chromatin modification;chromatin organization;chromosome organization;histone modification;macromolecule metabolic process;macromolecule modification;metabolic process;nitrogen compound metabolic process;nucleobase-containing compound metabolic process;organelle organization;primary metabolic process;protein metabolic process;protein modification by small protein conjugation or removal;protein modification process;regulation of gene expression, epigenetic;RNA metabolic process	cell part;histone methyltransferase complex;intracellular membrane-bounded organelle;intracellular non-membrane-bounded organelle;intracellular organelle;macromolecular complex;nucleolus;nucleoplasm;nucleus;organelle;PcG protein complex;protein complex		Chromatinregulator;Chromosomalrearrangement;Completeproteome;Isopeptidebond;Metal-binding;Nucleus;Phosphoprotein;Polymorphism;Proto-oncogene;Referenceproteome;Repressor;Transcription;Transcriptionregulation;Ublconjugation;Zinc;Zinc-finger	EED-EZH2 complex;Ezh2 methyltransferase complex, cytosolic;Polycomb repressive complex 2 (PRC 2);Polycomb repressive complex 2 (PRC2);Polycomb repressive complex 3 (PRC3)	Polycomb_protein_VEFS-Box;Znf_C2H2-like	9.13061	0.247091	Q15022	SUZ12	Polycomb protein SUZ12
0.0817251	0.0720066	0.0709408	0.0963627	0.0780619	31.8214	N6-acetyllysine;N-acetylalanine;Phosphoserine	FALSE	FALSE			3'-5' exonuclease activity;3'-5'-exoribonuclease activity;binding;catalytic activity;exonuclease activity;exonuclease activity, active with either ribo- or deoxyribonucleic acids and producing 5'-phosphomonoesters;exoribonuclease activity;exoribonuclease activity, producing 5'-phosphomonoesters;hydrolase activity;hydrolase activity, acting on ester bonds;nuclease activity;nucleic acid binding;ribonuclease activity;RNA binding	catabolic process;cellular metabolic process;cellular nitrogen compound metabolic process;cellular process;macromolecule metabolic process;metabolic process;mRNA metabolic process;nitrogen compound metabolic process;nucleobase-containing compound metabolic process;primary metabolic process;RNA catabolic process;RNA metabolic process;RNA processing;rRNA processing	cell part;cytosol;exosome (RNase complex);intracellular membrane-bounded organelle;intracellular non-membrane-bounded organelle;intracellular organelle;macromolecular complex;nucleolus;nucleus;organelle;protein complex	RNA degradation	3D-structure;Acetylation;Completeproteome;Cytoplasm;Directproteinsequencing;Exosome;Nucleus;Polymorphism;Referenceproteome;RNA-binding;rRNAprocessing	Exosome	ExoRNase_PH_dom1;ExoRNase_PH_dom2;PNPase/RNase_PH_dom;Ribosomal_S5_D2-typ_fold	4.83465	0.143299	Q15024	EXOSC7	Exosome complex component RRP42
-0.0874971	-0.0809583	-0.0906019	-0.0947493	-0.0929831	101.976	N6-acetyllysine;Phosphoserine	FALSE	FALSE			adenyl nucleotide binding;adenyl ribonucleotide binding;aminoacyl-tRNA editing activity;aminoacyl-tRNA ligase activity;ATP binding;binding;carboxylic ester hydrolase activity;catalytic activity;hydrolase activity;hydrolase activity, acting on ester bonds;leucine-tRNA ligase activity;ligase activity;ligase activity, forming aminoacyl-tRNA and related compounds;ligase activity, forming carbon-oxygen bonds;nucleotide binding;purine nucleotide binding;purine ribonucleoside triphosphate binding;purine ribonucleotide binding;ribonucleotide binding	amine metabolic process;cellular amino acid metabolic process;cellular ketone metabolic process;cellular metabolic process;cellular nitrogen compound metabolic process;cellular process;macromolecule metabolic process;metabolic process;nitrogen compound metabolic process;nucleobase-containing compound metabolic process;organic acid metabolic process;primary metabolic process;RNA metabolic process;small molecule metabolic process;tRNA aminoacylation for protein translation;tRNA metabolic process	cell part;intracellular membrane-bounded organelle;intracellular organelle;mitochondrion;organelle	Aminoacyl-tRNA biosynthesis;Valine, leucine and isoleucine biosynthesis	Acetylation;Aminoacyl-tRNAsynthetase;ATP-binding;Completeproteome;Deafness;Diseasemutation;Ligase;Mitochondrion;Nucleotide-binding;Polymorphism;Proteinbiosynthesis;Referenceproteome;Transitpeptide		aa-tRNA-synth_I_CS;aa-tRNA-synth_Ia;Leu-tRNA-ligase;M/V/L/I-tRNA-synth_anticd-bd;Rossmann-like_a/b/a_fold;tRNAsynth_1a_anticodon-bd;Val/Leu/Ile-tRNA-synth_edit	8.3245	-0.059247	Q15031	LARS2	Probable leucine--tRNA ligase, mitochondrial
0.000781382	-0.0111807	-0.0249627	-0.00530973	-0.0188694	52.9012	Phosphoserine	FALSE	FALSE			binding;lipid binding;lipoprotein particle receptor binding;low-density lipoprotein particle receptor binding;phosphatidylinositol binding;phospholipid binding;protein binding;protein C-terminus binding;receptor binding	alcohol metabolic process;biological regulation;catabolic process;cellular component organization;cellular membrane organization;cellular process;endocytosis;endosome transport;establishment of localization;lipid metabolic process;membrane invagination;membrane organization;metabolic process;primary metabolic process;protein transport;regulation of transport;response to stimulus;signal transduction;small molecule metabolic process;transport;vesicle-mediated transport	cell part;cytoplasm;cytoplasmic membrane-bounded vesicle;cytosol;endosome;Golgi apparatus;intracellular membrane-bounded organelle;intracellular organelle;macromolecular complex;membrane;organelle;protein complex;vesicle		3D-structure;Alternativesplicing;Completeproteome;Cytoplasm;Cytoplasmicvesicle;Directproteinsequencing;Endosome;Lipid-binding;Membrane;Phosphoprotein;Proteintransport;Referenceproteome;Transport		Phox;Ras-assoc;SNX17	7.53151	0.140638	Q15036	SNX17	Sorting nexin-17
-0.16068	-0.157207	-0.159782	-0.15568	-0.173608	23.3628		TRUE	FALSE				establishment of localization;protein targeting;protein transport;transport	cell part;cytosol;macromolecular complex;membrane;protein complex;Sec61 translocon complex		Alternativesplicing;Completeproteome;Endoplasmicreticulum;Hereditaryspasticparaplegia;Membrane;Neurodegeneration;Referenceproteome;Transmembrane;Transmembranehelix		Reticulon	9.78515	-0.268966	Q15041	ARL6IP1	ADP-ribosylation factor-like protein 6-interacting protein 1
0.0480752	0.0643909	0.06145	0.0678523	0.0537894	110.524	Phosphoserine;Phosphothreonine	FALSE	FALSE			binding;enzyme activator activity;enzyme binding;enzyme regulator activity;GTPase activator activity;GTPase binding;GTPase regulator activity;nucleoside-triphosphatase regulator activity;protein binding;Rab GTPase binding;Ras GTPase binding;small GTPase binding	anatomical structure development;anatomical structure morphogenesis;biological regulation;cellular component organization;cellular homeostasis;cellular ion homeostasis;cellular process;developmental process;establishment of localization;homeostatic process;organelle organization	cell part;cytoplasm;extracellular organelle;macromolecular complex;organelle;protein complex;vesicle		Alternativesplicing;Completeproteome;Cytoplasm;GTPaseactivation;Phosphoprotein;Polymorphism;Referenceproteome		Rab3-GAP_cat_su	5.2595	0.174312	Q15042	RAB3GAP1	Rab3 GTPase-activating protein catalytic subunit
0.0141619	0.05744	0.0209308	0.0291014	0.0321185	68.0481	N6-acetyllysine;N-acetylalanine;Phosphoserine;Phosphothreonine	FALSE	FALSE			adenyl nucleotide binding;adenyl ribonucleotide binding;amine binding;amino acid binding;aminoacyl-tRNA ligase activity;ATP binding;binding;carboxylic acid binding;catalytic activity;cation binding;ion binding;ligase activity;ligase activity, forming aminoacyl-tRNA and related compounds;ligase activity, forming carbon-oxygen bonds;lysine-tRNA ligase activity;metal ion binding;nucleic acid binding;nucleotide binding;purine nucleotide binding;purine ribonucleoside triphosphate binding;purine ribonucleotide binding;ribonucleotide binding;RNA binding;tRNA binding	amine metabolic process;biosynthetic process;cellular amino acid metabolic process;cellular ketone metabolic process;cellular metabolic process;cellular nitrogen compound metabolic process;cellular process;heterocycle metabolic process;macromolecule metabolic process;metabolic process;nitrogen compound metabolic process;nucleobase-containing compound metabolic process;nucleobase-containing small molecule metabolic process;nucleoside metabolic process;organic acid metabolic process;primary metabolic process;RNA metabolic process;RNA processing;small molecule metabolic process;tRNA aminoacylation for protein translation;tRNA metabolic process;tRNA processing;viral reproduction	cell part;cytoplasm;cytoskeleton;cytosol;extracellular region;intracellular membrane-bounded organelle;intracellular non-membrane-bounded organelle;intracellular organelle;macromolecular complex;membrane;mitochondrion;nucleus;organelle;plasma membrane;protein complex	Aminoacyl-tRNA biosynthesis	3D-structure;Acetylation;Alternativesplicing;Aminoacyl-tRNAsynthetase;ATP-binding;Cellmembrane;Charcot-Marie-Toothdisease;Completeproteome;Cytoplasm;Deafness;Directproteinsequencing;Diseasemutation;Host-virusinteraction;Ligase;Membrane;Metal-binding;Mitochondrion;Neurodegeneration;Neuropathy;Non-syndromicdeafness;Nucleotide-binding;Nucleus;Polymorphism;Proteinbiosynthesis;Referenceproteome;Secreted	Multisynthetase complex	aa-tRNA-synt_II;aa-tRNA-synt_II-like;aa-tRNA-synth_II;Lys-tRNA-ligase_II;Lys-tRNA-synth_II_C;NA-bd_OB_tRNA;NA-bd_OB-fold	6.30613	0.165997	Q15046	KARS	Lysine--tRNA ligase
0.0987693	0.107015	0.0808967	0.0693648	0.0811336	41.1933	Citrulline;N-acetylmethionine;Phosphoserine	FALSE	FALSE	Arg/Gly/Lys-rich	SUMO2		cell differentiation;cellular process;developmental process;establishment of localization;ribosome biogenesis	cell part;chromosome;endoplasmic reticulum;intracellular membrane-bounded organelle;intracellular non-membrane-bounded organelle;intracellular organelle;nuclear chromosome;nucleolus;nucleus;organelle		Acetylation;Citrullination;Completeproteome;Directproteinsequencing;Nucleus;Polymorphism;Referenceproteome;Ribosomebiogenesis		Ribosom_reg	11.403	0.584384	Q15050	RRS1	Ribosome biogenesis regulatory protein homolog
0.233498	0.247814	0.216082	0.230296	0.203847	51.4003	N-acetylalanine;Phosphoserine;Phosphothreonine	FALSE	FALSE		SUMO;SUMO2	catalytic activity;DNA polymerase activity;DNA-directed DNA polymerase activity;nucleotidyltransferase activity;transferase activity;transferase activity, transferring phosphorus-containing groups	biological regulation;biosynthetic process;cell cycle;cellular component organization;cellular metabolic process;cellular nitrogen compound metabolic process;cellular process;chromosome organization;detection of stimulus;DNA metabolic process;DNA recombination;DNA repair;DNA replication;homeostatic process;macromolecule metabolic process;metabolic process;mitotic cell cycle;nitrogen compound metabolic process;nucleobase-containing compound metabolic process;organelle organization;primary metabolic process;response to DNA damage stimulus;response to stimulus;response to stress;telomere organization	cell part;DNA polymerase complex;intracellular membrane-bounded organelle;intracellular organelle;macromolecular complex;mitochondrion;nucleoplasm;nucleus;organelle;protein complex	Base excision repair;DNA replication;Homologous recombination;Mismatch repair;Nucleotide excision repair;Purine metabolism;Pyrimidine metabolism	3D-structure;Acetylation;Alternativesplicing;Completeproteome;Directproteinsequencing;DNA-directedDNApolymerase;DNAreplication;Nucleotidyltransferase;Nucleus;Phosphoprotein;Polymorphism;Referenceproteome;Transferase	DNA synthesome complex (13 subunits);DNA synthesome complex (15 subunits);DNA synthesome complex (17 subunits);DNA synthesome core complex;PCNA-DNA polymerase delta complex	DNA_polymerase_subunit_Cdc27	9.96408	0.429185	Q15054	POLD3	DNA polymerase delta subunit 3
-0.0178841	-0.0163124	0.00860147	-0.00103081	-0.0233631	27.3851	N-acetylalanine;Omega-N-methylarginine;Phosphoserine	FALSE	FALSE			binding;nucleic acid binding;nucleotide binding;RNA binding;translation factor activity, nucleic acid binding;translation initiation factor activity	biological regulation;biosynthetic process;cellular metabolic process;cellular process;developmental process;growth;macromolecule metabolic process;metabolic process;primary metabolic process;protein metabolic process;regulation of translation;reproduction;translation;translational initiation;viral reproduction	cell part;cytosol;macromolecular complex;membrane;protein complex		Acetylation;Alternativesplicing;Completeproteome;Cytoplasm;Directproteinsequencing;Host-virusinteraction;Initiationfactor;Phosphoprotein;Proteinbiosynthesis;Referenceproteome;RNA-binding;Williams-Beurensyndrome		Nucleotide-bd_a/b_plait;RRM_dom	7.36281	0.532661	Q15056	EIF4H	Eukaryotic translation initiation factor 4H
-0.0130963	0.0033893	-0.0572723	-0.0519953	-0.0368389	88.0286	Phosphoserine;Phosphotyrosine	FALSE	FALSE			binding;cation binding;enzyme activator activity;enzyme regulator activity;GTPase activator activity;GTPase regulator activity;ion binding;metal ion binding;nucleoside-triphosphatase regulator activity;transition metal ion binding;zinc ion binding		cell part;membrane	Endocytosis	ANKrepeat;Coiledcoil;Completeproteome;Endosome;GTPaseactivation;Membrane;Metal-binding;Phosphoprotein;Referenceproteome;Repeat;Zinc;Zinc-finger		AH/BAR-dom;Ankyrin_rpt;Ankyrin_rpt-contain_dom;ArfGAP;PH_domain;PH_like_dom	6.78147	0.263625	Q15057	ACAP2	Arf-GAP with coiled-coil, ANK repeat and PH domain-containing protein 2
0.0256021	0.0200984	0.0035717	0.0154438	0.00144926	74.8906	Phosphoserine;Phosphothreonine	FALSE	FALSE		SUMO1;SUMO2			cell part;intracellular non-membrane-bounded organelle;intracellular organelle;nucleolus;organelle	Ribosome biogenesis in eukaryotes	Completeproteome;Nucleus;Phosphoprotein;Referenceproteome;Repeat;WDrepeat		SSU_processome_Utp12;WD40/YVTN_repeat-like_dom;WD40_repeat;WD40_repeat_dom	5.2842	0.178582	Q15061	WDR43	WD repeat-containing protein 43
-0.182774	-0.161543	-0.187616	-0.190531	-0.1943	48.5478	Phosphoserine;Phosphothreonine	TRUE	FALSE			binding;identical protein binding;protein binding;protein dimerization activity;protein homodimerization activity	biological regulation;cellular component assembly;cellular component organization;cellular localization;cellular macromolecular complex assembly;cellular metabolic process;cellular process;cellular respiration;generation of precursor metabolites and energy;localization;macromolecular complex assembly;metabolic process;protein complex assembly;protein complex biogenesis	cell part;intracellular membrane-bounded organelle;intracellular organelle;macromolecular complex;membrane;mitochondrion;organelle;protein complex	Bacterial secretion system;Protein export	Alternativesplicing;Completeproteome;Membrane;Mitochondrion;Mitochondrioninnermembrane;Polymorphism;Referenceproteome;Transitpeptide;Transmembrane;Transmembranehelix		Membr_insert_YidC/Oxa1_C;Membrane_insert_OXA1/ALB3/YidC	9.88647	-0.226667	Q15070	OXA1L	Mitochondrial inner membrane protein OXA1L
0.0332313	0.07324	-0.0104658	0.000571034	-0.0145258	162.466	Phosphoserine	FALSE	FALSE	Gln/Glu/Lys-rich;Glu/Lys-rich		1-phosphatidylinositol binding;binding;calmodulin binding;cation binding;GTP-dependent protein binding;identical protein binding;ion binding;lipid binding;metal ion binding;phosphatidylinositol binding;phospholipid binding;protein binding;protein dimerization activity;protein homodimerization activity;transition metal ion binding;zinc ion binding	cellular component organization;cellular membrane organization;cellular process;endocytosis;endosome transport;establishment of localization;membrane fusion;membrane invagination;membrane organization;organelle fusion;organelle organization;transport;vesicle organization;vesicle-mediated transport	cell part;cell projection;cytoplasm;cytosol;endosome;extracellular organelle;intracellular membrane-bounded organelle;intracellular organelle;macromolecular complex;membrane;neuron projection;organelle;protein complex;vesicle	Endocytosis;ko05152;Phagosome	3D-structure;Coiledcoil;Completeproteome;Cytoplasm;Directproteinsequencing;Endosome;Membrane;Metal-binding;Phosphoprotein;Polymorphism;Referenceproteome;Zinc;Zinc-finger	Class C VPS/HOPS complex;RAB5-EEA1 complex	Znf_C2H2;Znf_C2H2-like;Znf_FYVE;Znf_FYVE_PHD;Znf_FYVE-rel;Znf_RING/FYVE/PHD	5.41225	0.583841	Q15075	EEA1	Early endosome antigen 1
-0.0341194	-0.0136902	-0.028249	-0.023172	-0.0305947	48.1213	Phosphoserine	FALSE	FALSE	Asp/Glu-rich		catalytic activity;intramolecular oxidoreductase activity;intramolecular oxidoreductase activity, interconverting keto- and enol-groups;intramolecular oxidoreductase activity, transposing S-S bonds;isomerase activity;protein disulfide isomerase activity	biological regulation;cellular component organization;cellular homeostasis;cellular membrane organization;cellular metabolic process;cellular process;endocytosis;establishment of localization;homeostatic process;macromolecule metabolic process;membrane invagination;membrane organization;metabolic process;primary metabolic process;protein folding;protein metabolic process;response to chemical stimulus;response to stimulus;response to stress;signal transduction;transport;vesicle-mediated transport	cell part;cytoplasmic membrane-bounded vesicle;endoplasmic reticulum;extracellular organelle;intracellular membrane-bounded organelle;intracellular organelle;macromolecular complex;membrane;organelle;plasma membrane;protein complex;vesicle	Protein processing in endoplasmic reticulum	3D-structure;Alternativesplicing;Cellmembrane;Chaperone;Completeproteome;Directproteinsequencing;Disulfidebond;Endoplasmicreticulum;Isomerase;Membrane;Phosphoprotein;Polymorphism;Redox-activecenter;Referenceproteome;Repeat;Signal		Disulphide_isomerase;Thioredoxin_CS;Thioredoxin_domain;Thioredoxin-like_fold	4.70254	0.123409	Q15084	PDIA6	Protein disulfide-isomerase A6
0.0442482	0.0613574	0.0639181	0.0622007	0.0370665	25.7342	N-acetylserine;Phosphoserine	FALSE	FALSE			1-alkyl-2-acetylglycerophosphocholine esterase activity;acetyltransferase activity;binding;carboxylic ester hydrolase activity;catalytic activity;hydrolase activity;hydrolase activity, acting on ester bonds;identical protein binding;platelet-activating factor acetyltransferase activity;protein binding;transferase activity;transferase activity, transferring acyl groups;transferase activity, transferring acyl groups other than amino-acyl groups	anatomical structure development;catabolic process;developmental process;lipid metabolic process;metabolic process;multicellular organismal process;primary metabolic process	cell part;cytoplasm;cytosol;extracellular organelle;membrane;organelle;vesicle	Ether lipid metabolism	Acetylation;Completeproteome;Cytoplasm;Directproteinsequencing;Hydrolase;Lipiddegradation;Lipidmetabolism;Polymorphism;Referenceproteome		SGNH_hydro	6.83959	-0.0376623	Q15102	PAFAH1B3	Platelet-activating factor acetylhydrolase IB subunit gamma
