## Supplementary Tables ST1-ST5 for "A database of accurate electrophoretic migration patterns for human proteins in cell lines": Supplementary_Table_ST5.xlsx (part 3 of 3)

### Sheet: Supplementary_Table_ST5 (continued)
FMD U2OS	FMD HCT	FMD HeLa	FMD K562	FMD HEK293	theo.mass	PTMs UNIPROT	transmembrane domains (>3)	glycosylation sites	compositionally.biased.region	Ubiquitin family modification	GOMF name	GOBP slim name	GOCC slim name	KEGG name	Keywords UNIPROT	Corum	Interpro name	pI	hydrophobicity	Protein.AC	Gene name	Protein name
-0.00942717	-0.0484034	0.0125555	-0.0247594	0.032451	15.0401	Phosphoserine	FALSE	FALSE				biological regulation;carbohydrate transport;cell death;cellular process;death;establishment of localization;regulation of cell cycle;regulation of transport;response to chemical stimulus;response to DNA damage stimulus;response to stimulus;response to stress;transport	cell part;cytoplasm;macromolecular complex;protein complex		3D-structure;Alternativesplicing;Apoptosis;Completeproteome;Cytoplasm;Directproteinsequencing;Phosphoprotein;Referenceproteome;Sugartransport;Transport		DEATH-like_dom;DED;PEA15	4.65861	0.425385	Q15121	PEA15	Astrocytic phosphoprotein PEA-15
-0.228621	-0.233027	-0.217379	-0.226522	-0.266037	26.3528	N-acetylthreonine	TRUE	FALSE			C-8 sterol isomerase activity;catalytic activity;cholestenol delta-isomerase activity;drug transmembrane transporter activity;intramolecular oxidoreductase activity;intramolecular oxidoreductase activity, transposing C=C bonds;isomerase activity;molecular transducer activity;receptor activity;signal transducer activity;signaling receptor activity;steroid delta-isomerase activity;transmembrane signaling receptor activity;transmembrane transporter activity;transporter activity	alcohol metabolic process;anatomical structure development;biological regulation;biosynthetic process;cellular process;developmental process;drug transport;establishment of localization;lipid metabolic process;metabolic process;primary metabolic process;response to stimulus;signal transduction;small molecule metabolic process;transmembrane transport;transport	cell part;endoplasmic reticulum;intracellular membrane-bounded organelle;intracellular organelle;membrane;organelle	Steroid biosynthesis	Acetylation;Cataract;Cholesterolbiosynthesis;Cholesterolmetabolism;Completeproteome;Diseasemutation;Dwarfism;Endoplasmicreticulum;Ichthyosis;Isomerase;Lipidbiosynthesis;Lipidmetabolism;Membrane;Referenceproteome;Steroidbiosynthesis;Steroidmetabolism;Sterolbiosynthesis;Sterolmetabolism;Transmembrane;Transmembranehelix		EBP	8.02122	-0.562174	Q15125	EBP	3-beta-hydroxysteroid-Delta(8),Delta(7)-isomerase
-0.0578672	0.0116256	-0.0165113	-0.0221903	-0.0428022	21.9949		FALSE	FALSE			adenyl nucleotide binding;adenyl ribonucleotide binding;ATP binding;binding;catalytic activity;kinase activity;nucleotide binding;phosphomevalonate kinase activity;phosphotransferase activity, phosphate group as acceptor;purine nucleotide binding;purine ribonucleoside triphosphate binding;purine ribonucleotide binding;ribonucleotide binding;transferase activity;transferase activity, transferring phosphorus-containing groups	alcohol metabolic process;biosynthetic process;cellular lipid metabolic process;cellular metabolic process;cellular process;cofactor metabolic process;isopentenyl diphosphate metabolic process;lipid metabolic process;metabolic process;primary metabolic process;response to chemical stimulus;response to stimulus;small molecule metabolic process	cell part;cytosol;extracellular organelle;intracellular membrane-bounded organelle;intracellular organelle;membrane;microbody;organelle;peroxisome;vesicle	Peroxisome;Terpenoid backbone biosynthesis	3D-structure;ATP-binding;Cholesterolbiosynthesis;Cholesterolmetabolism;Completeproteome;Kinase;Lipidbiosynthesis;Lipidmetabolism;Nucleotide-binding;Peroxisome;Polymorphism;Referenceproteome;Steroidbiosynthesis;Steroidmetabolism;Sterolbiosynthesis;Sterolmetabolism;Transferase		P-loop_NTPase;Pmev_kin_anim	5.41526	0.176042	Q15126	PMVK	Phosphomevalonate kinase
0.0381782	0.0349314	0.0353462	0.0254838	0.0479572	32.66	N6-acetyllysine;N-acetylserine;Phosphoserine	FALSE	FALSE			binding;catalytic activity;cation binding;hydrolase activity;hydrolase activity, acting on acid anhydrides;hydrolase activity, acting on acid anhydrides, in phosphorus-containing anhydrides;inorganic diphosphatase activity;ion binding;magnesium ion binding;metal ion binding;pyrophosphatase activity	amine metabolic process;cellular amino acid metabolic process;cellular ketone metabolic process;cellular metabolic process;cellular nitrogen compound metabolic process;cellular process;macromolecule metabolic process;metabolic process;nitrogen compound metabolic process;nucleobase-containing compound metabolic process;organic acid metabolic process;phosphorus metabolic process;primary metabolic process;RNA metabolic process;small molecule metabolic process;tRNA aminoacylation for protein translation;tRNA metabolic process	cell part;cytoplasm;cytosol;extracellular organelle;organelle;vesicle	Oxidative phosphorylation	Acetylation;Completeproteome;Cytoplasm;Directproteinsequencing;Hydrolase;Magnesium;Metal-binding;Phosphoprotein;Polymorphism;Referenceproteome		Pyrophosphatase	5.64072	0.172664	Q15181	PPA1	Inorganic pyrophosphatase
-0.0277244	-0.0223988	0.0083169	-0.00891193	0.0175805	18.6974	N6-acetyllysine;Phosphoserine	FALSE	FALSE	Asp/Glu-rich	SUMO2	binding;catalytic activity;DNA polymerase activity;intramolecular oxidoreductase activity;isomerase activity;nucleotidyltransferase activity;prostaglandin-E synthase activity;protein binding;RNA-directed DNA polymerase activity;telomerase activity;transferase activity;transferase activity, transferring phosphorus-containing groups;unfolded protein binding	biological regulation;biosynthetic process;cellular component organization;cellular ketone metabolic process;cellular lipid metabolic process;cellular metabolic process;cellular nitrogen compound metabolic process;cellular process;chromosome organization;DNA metabolic process;DNA replication;homeostatic process;lipid metabolic process;macromolecule metabolic process;metabolic process;nitrogen compound metabolic process;nucleobase-containing compound metabolic process;organelle organization;organic acid metabolic process;primary metabolic process;protein folding;protein metabolic process;response to abiotic stimulus;response to heat;response to stimulus;response to stress;signal transduction;small molecule metabolic process;telomere organization	cell part;cytoplasm;cytosol;extracellular organelle;intracellular membrane-bounded organelle;intracellular organelle;macromolecular complex;nucleoplasm;nucleus;organelle;ribonucleoprotein complex;telomerase holoenzyme complex;vesicle		3D-structure;Acetylation;Alternativesplicing;Chaperone;Completeproteome;Cytoplasm;Directproteinsequencing;Fattyacidbiosynthesis;Fattyacidmetabolism;Isomerase;Lipidbiosynthesis;Lipidmetabolism;Phosphoprotein;Prostaglandinbiosynthesis;Prostaglandinmetabolism;Referenceproteome	p23 protein complex	CS_dom;HSP20-like_chaperone	4.10764	0.55125	Q15185	PTGES3	Prostaglandin E synthase 3
0.0281252	0.0451598	0.00632193	0.0150058	0.0154066	54.1902	N-acetylalanine;Phosphoserine;Phosphothreonine	FALSE	FALSE			adenyl nucleotide binding;adenyl ribonucleotide binding;ATP binding;binding;catalytic activity;cation binding;enzyme binding;ion binding;kinase activity;kinase binding;magnesium ion binding;metal ion binding;mitogen-activated protein kinase kinase kinase binding;nucleotide binding;phosphotransferase activity, alcohol group as acceptor;protein binding;protein kinase activity;protein kinase binding;protein serine/threonine kinase activity;purine nucleotide binding;purine ribonucleoside triphosphate binding;purine ribonucleotide binding;ribonucleotide binding;transferase activity;transferase activity, transferring phosphorus-containing groups	biological regulation;cellular metabolic process;cellular process;macromolecule metabolic process;macromolecule modification;metabolic process;phosphorus metabolic process;primary metabolic process;protein metabolic process;protein modification process;protein phosphorylation;regulation of protein modification process;response to stimulus;signal transduction	cell part;cytoplasm;histone methyltransferase complex;intracellular membrane-bounded organelle;intracellular organelle;macromolecular complex;nucleus;organelle;protein complex		3D-structure;Acetylation;ATP-binding;Completeproteome;Cytoplasm;Directproteinsequencing;Kinase;Magnesium;Metal-binding;Nucleotide-binding;Nucleus;Phosphoprotein;Polymorphism;Referenceproteome;Serine/threonine-proteinkinase;Transferase;Ublconjugation	FCP1-associated protein complex	AGC-kinase_C;Kinase-like_dom;Pkinase_C;Prot_kinase_dom;Protein_kinase_ATP_BS;Ser/Thr_dual-sp_kinase;Ser/Thr_kinase_AS	7.17217	0.208172	Q15208	STK38	Serine/threonine-protein kinase 38
0.032759	0.0633182	0.0239574	0.0180681	0.0331233	54.2315	N6-acetyllysine;N-acetylmethionine;Omega-N-methylarginine;Phosphoserine;Phosphothreonine	FALSE	FALSE	Poly-Arg;Poly-Gln;Poly-Pro	SUMO2	binding;core promoter binding;DNA binding;identical protein binding;nucleic acid binding;nucleotide binding;protein binding;regulatory region DNA binding;regulatory region nucleic acid binding;transcription regulatory region DNA binding	biological regulation;biosynthetic process;cellular metabolic process;cellular nitrogen compound metabolic process;cellular process;DNA metabolic process;DNA recombination;DNA repair;macromolecule metabolic process;metabolic process;mRNA metabolic process;mRNA processing;nitrogen compound metabolic process;nucleobase-containing compound metabolic process;primary metabolic process;response to DNA damage stimulus;response to stimulus;response to stress;rhythmic process;RNA metabolic process;RNA processing;RNA splicing	cell part;intracellular membrane-bounded organelle;intracellular non-membrane-bounded organelle;intracellular organelle;membrane;nucleolus;nucleoplasm;nucleus;organelle		3D-structure;Acetylation;Activator;Alternativesplicing;Biologicalrhythms;Chromosomalrearrangement;Coiledcoil;Completeproteome;Directproteinsequencing;DNA-binding;DNAdamage;DNArecombination;DNArepair;mRNAprocessing;mRNAsplicing;Nucleus;Phosphoprotein;Referenceproteome;Repeat;Repressor;RNA-binding;Transcription;Transcriptionregulation	CAMK2-delta-MASH1 promoter-coactivator complex;MASH1 promoter-coactivator complex;p54(nrb)-PSF-matrin3 complex;PSF-p54(nrb) complex;snRNP-free U1A (SF-A) complex;TLE1 corepressor complex (MASH1 promoter-corepressor complex);TOP1-PSF-P54 complex	NOPS;Nucleotide-bd_a/b_plait;RRM_dom	9.49435	0.410191	Q15233	NONO	Non-POU domain-containing octamer-binding protein
-0.0622031	-0.0604984	-0.0630989	-0.0794735	-0.09427	40.6675	N-acetylalanine	FALSE	FALSE			adenyl nucleotide binding;adenyl ribonucleotide binding;ATP binding;binding;catalytic activity;cis-trans isomerase activity;enzyme activator activity;enzyme binding;enzyme regulator activity;identical protein binding;isomerase activity;nucleotide binding;peptidyl-prolyl cis-trans isomerase activity;phosphatase activator activity;phosphatase binding;phosphatase regulator activity;protein binding;protein dimerization activity;protein heterodimerization activity;protein homodimerization activity;protein phosphatase 2A binding;protein phosphatase activator activity;protein phosphatase binding;protein phosphatase regulator activity;protein phosphatase type 2A regulator activity;protein tyrosine phosphatase activator activity;purine nucleotide binding;purine ribonucleoside triphosphate binding;purine ribonucleotide binding;receptor binding;ribonucleotide binding	biological regulation;cellular component organization;cellular metabolic process;cellular process;cytoskeleton organization;macromolecule metabolic process;macromolecule modification;metabolic process;organelle organization;peptidyl-amino acid modification;primary metabolic process;protein metabolic process;protein modification process;regulation of protein modification process	cell part;cytoplasm;extracellular organelle;intracellular membrane-bounded organelle;intracellular organelle;macromolecular complex;nucleoplasm;nucleus;organelle;protein complex;protein serine/threonine phosphatase complex;vesicle		3D-structure;Acetylation;Alternativesplicing;ATP-binding;Completeproteome;Cytoplasm;Directproteinsequencing;Isomerase;Nucleotide-binding;Nucleus;Polymorphism;Referenceproteome;Rotamase		Phstyr_phstse_ac	5.79691	-0.00139665	Q15257	PPP2R4	Serine/threonine-protein phosphatase 2A activator
-0.0732407	-0.0672214	-0.0801491	-0.0752682	-0.0852281	102.452	Phosphoserine	FALSE	FALSE	Poly-Glu		binding;nucleic acid binding;RNA binding;snoRNA binding	cellular component assembly;cellular component organization;cellular macromolecular complex assembly;cellular metabolic process;cellular nitrogen compound metabolic process;cellular process;macromolecular complex assembly;macromolecule metabolic process;metabolic process;nitrogen compound metabolic process;nucleobase-containing compound metabolic process;primary metabolic process;ribonucleoprotein complex assembly;RNA metabolic process;RNA processing;rRNA processing	cell part;cytoplasm;intracellular non-membrane-bounded organelle;intracellular organelle;macromolecular complex;nucleolus;organelle;preribosome;protein complex;ribonucleoprotein complex	Ribosome biogenesis in eukaryotes	Acetylation;Completeproteome;Nucleus;Phosphoprotein;Polymorphism;Referenceproteome;Repeat;WDrepeat		G-protein_beta_WD-40_rep;PWP2;Quinonprotein_ADH-like_supfam;SSU_processome_Utp12;WD40/YVTN_repeat-like_dom;WD40_repeat;WD40_repeat_CS;WD40_repeat_dom	6.06399	-0.000217628	Q15269	PWP2	Periodic tryptophan protein 2 homolog
0.039632	0.0292988	0.0471323	0.0177433	0.00406748	23.0252	O-(2-cholinephosphoryl)serine;O-AMP-tyrosine;Phosphothreonine	FALSE	FALSE			binding;catalytic activity;GDP binding;GTP binding;GTPase activity;guanyl nucleotide binding;guanyl ribonucleotide binding;hydrolase activity;hydrolase activity, acting on acid anhydrides;hydrolase activity, acting on acid anhydrides, in phosphorus-containing anhydrides;lipid binding;nucleoside-triphosphatase activity;nucleotide binding;phosphatidylinositol binding;phosphatidylinositol-4,5-bisphosphate binding;phospholipid binding;purine nucleotide binding;purine ribonucleoside triphosphate binding;purine ribonucleotide binding;pyrophosphatase activity;ribonucleotide binding	biological regulation;cellular component organization;cellular process;cytokinesis;endosome transport;establishment of localization;Golgi vesicle transport;immune system process;localization;metabolic process;protein transport;response to stimulus;signal transduction;transport;vesicle-mediated transport	cell part;cytoplasmic membrane-bounded vesicle;extracellular organelle;intracellular membrane-bounded organelle;intracellular organelle;membrane;mitochondrion;organelle;plasma membrane;vesicle		3D-structure;Alternativesplicing;Cellmembrane;Coatedpit;Completeproteome;Cytoplasmicvesicle;Endosome;GTP-binding;Lipoprotein;Membrane;Nucleotide-binding;Phosphoprotein;Prenylation;Proteintransport;Referenceproteome;Transport		P-loop_NTPase;Small_GTPase;Small_GTPase_Rab_type;Small_GTP-bd_dom	8.46278	0.189552	Q15286	RAB35	Ras-related protein Rab-35
0.0481826	0.0560704	0.083571	0.0184806	0.0389073	38.89	Phosphoserine;Phosphothreonine	FALSE	FALSE			binding;calcium ion binding;cation binding;ion binding;metal ion binding	anatomical structure development;developmental process;embryo development	cell part;endoplasmic reticulum;intracellular membrane-bounded organelle;intracellular organelle;organelle		Alternativesplicing;Calcium;Completeproteome;Endoplasmicreticulum;Glycoprotein;Metal-binding;Phosphoprotein;Polymorphism;Referenceproteome;Repeat;Signal		EF_Hand_1_Ca_BS;EF_hand_dom;EF-hand-dom_pair;Rcn1	4.61428	0.530514	Q15293	RCN1	Reticulocalbin-1
-0.0917356	-0.0138823	-0.112314	-0.0557758	-0.0651013	115.418	Phosphoserine;Phosphothreonine	FALSE	FALSE			binding;enzyme activator activity;enzyme binding;enzyme regulator activity;GTPase activator activity;GTPase regulator activity;kinase binding;nucleoside-triphosphatase regulator activity;protein binding;protein kinase binding;structural molecule activity	anatomical structure morphogenesis;biological regulation;cellular component assembly;cellular component morphogenesis;cellular component organization;cellular process;cytoskeleton organization;developmental process;establishment of localization;establishment or maintenance of cell polarity;exocytosis;Golgi vesicle transport;macromolecular complex assembly;organelle organization;protein complex assembly;secretion;transport;vesicle-mediated transport	cell part;cell projection;cytoplasm;cytoskeleton;intracellular non-membrane-bounded organelle;intracellular organelle;membrane;neuron projection;organelle	Tight junction	Cellprojection;Completeproteome;Cytoplasm;Cytoskeleton;Endosome;Exocytosis;Golgiapparatus;Membrane;Phosphoprotein;Polymorphism;Referenceproteome;Repeat;WDrepeat	LLGL1-PAR-6B-PRKCI complex	Lethal2_giant;LLGL2;WD40/YVTN_repeat-like_dom;WD40_repeat;WD40_repeat_CS;WD40_repeat_dom	6.25167	-0.0295113	Q15334	LLGL1	Lethal(2) giant larvae protein homolog 1
-0.122298	-0.116796	-0.112164	-0.131569	-0.150996	22.7612		FALSE	FALSE				anatomical structure development;anatomical structure morphogenesis;biological regulation;cellular component assembly;cellular component organization;cellular macromolecular complex assembly;cellular process;developmental process;establishment of localization;Golgi organization;Golgi vesicle transport;macromolecular complex assembly;organelle organization;protein complex assembly;protein targeting;protein transport;transport;vesicle organization;vesicle-mediated transport	cell part;cytoplasmic membrane-bounded vesicle;endoplasmic reticulum;Golgi apparatus;intracellular membrane-bounded organelle;intracellular organelle;membrane;organelle;vesicle		Coiledcoil;Completeproteome;Cytoplasmicvesicle;Endoplasmicreticulum;ER-Golgitransport;Golgiapparatus;Membrane;Proteintransport;Referenceproteome;Signal;Transmembrane;Transmembranehelix;Transport		GOLD;TMP21-related	4.83429	-0.0517413	Q15363	TMED2	Transmembrane emp24 domain-containing protein 2
0.0516224	0.0796976	0.0669895	0.05511	0.0529066	37.4978	N-acetylmethionine;Phosphoserine	FALSE	FALSE		SUMO2	binding;DNA binding;nucleic acid binding;RNA binding;single-stranded DNA binding;structure-specific DNA binding	cellular metabolic process;cellular nitrogen compound metabolic process;cellular process;macromolecule metabolic process;metabolic process;mRNA metabolic process;mRNA processing;nitrogen compound metabolic process;nucleobase-containing compound metabolic process;primary metabolic process;RNA metabolic process;RNA processing;RNA splicing	cell part;cytoplasm;extracellular organelle;intracellular membrane-bounded organelle;intracellular organelle;macromolecular complex;membrane;nucleoplasm;organelle;ribonucleoprotein complex;vesicle	Spliceosome	3D-structure;Acetylation;Completeproteome;Cytoplasm;Directproteinsequencing;DNA-binding;Nucleus;Phosphoprotein;Referenceproteome;Repeat;Ribonucleoprotein;RNA-binding		KH_dom;KH_dom_type_1	7.11419	-0.0311798	Q15365	PCBP1	Poly(rC)-binding protein 1
0.121963	0.0868945	0.156751	0.119664	0.189821	13.1328	N-acetylmethionine;Phosphoserine;Phosphothreonine	FALSE	FALSE			binding;enzyme binding;protein binding;ubiquitin protein ligase binding	biological regulation;biosynthetic process;cellular component assembly;cellular component organization;cellular metabolic process;cellular nitrogen compound metabolic process;cellular process;macromolecular complex assembly;macromolecule metabolic process;macromolecule modification;metabolic process;nitrogen compound metabolic process;nucleobase-containing compound metabolic process;primary metabolic process;protein complex assembly;protein metabolic process;protein modification by small protein conjugation or removal;protein modification process;response to chemical stimulus;response to stimulus;response to stress;RNA metabolic process;transcription elongation, DNA-dependent;transcription from RNA polymerase II promoter;viral reproduction	cell part;cytosol;extracellular organelle;macromolecular complex;nucleoplasm;organelle;protein complex;transcription elongation factor complex;ubiquitin ligase complex;vesicle	Pathways in cancer;Renal cell carcinoma;Ubiquitin mediated proteolysis	3D-structure;Acetylation;Alternativesplicing;Completeproteome;Directproteinsequencing;Nucleus;Referenceproteome;Transcription;Transcriptionregulation;Ublconjugationpathway	Ubiquitin E3 ligase (ASB1, TCEB1, TCEB2, CUL5, RNF7);Ubiquitin E3 ligase (ASB12, TCEB1, TCEB2, CUL5, RNF7);Ubiquitin E3 ligase (ASB2, TCEB1, TCEB2, CUL5, RNF7);Ubiquitin E3 ligase (ASB6, TCEB1, TCEB2, CUL5, RNF7);Ubiquitin E3 ligase (ASB7, TCEB1, TCEB2, CUL5, RNF7);Ubiquitin E3 ligase (VHL, TCEB1, TCEB2, CUL2);Ubiquitin E3 ligase (VHL, TCEB1, TCEB2, CUL2, RBX1);Ubiquitin E3 ligase (WSB1, TCEB1, TCEB2, CUL5, RBX1);VHL-TCEB1-TCEB2 complex;VHL-VDU1-TCEB1-TCEB2 complex	Ubiquitin-like;Ubiquitin-rel_dom	4.48521	0.302542	Q15370	TCEB2	Transcription elongation factor B polypeptide 2
-0.139106	-0.191156	-0.139069	-0.19654	-0.156646	20.4975	Cysteine methyl ester;Phosphoserine	FALSE	FALSE			binding;catalytic activity;cation binding;GDP binding;GTP binding;GTPase activity;guanyl nucleotide binding;guanyl ribonucleotide binding;hydrolase activity;hydrolase activity, acting on acid anhydrides;hydrolase activity, acting on acid anhydrides, in phosphorus-containing anhydrides;ion binding;metal ion binding;nucleoside-triphosphatase activity;nucleotide binding;purine nucleotide binding;purine ribonucleoside triphosphate binding;purine ribonucleotide binding;pyrophosphatase activity;ribonucleotide binding	biological regulation;biosynthetic process;cellular metabolic process;cellular nitrogen compound metabolic process;cellular process;macromolecule metabolic process;metabolic process;nitrogen compound metabolic process;nucleobase-containing compound metabolic process;primary metabolic process;regulation of cell cycle;response to chemical stimulus;response to endogenous stimulus;response to stimulus;RNA metabolic process;signal transduction;transcription initiation, DNA-dependent	cell body;cell part;cell projection;cytosol;extracellular organelle;macromolecular complex;membrane;neuron projection;neuronal cell body;organelle;plasma membrane;ribonucleoprotein complex;spliceosomal complex;vesicle	Insulin signaling pathway;mTOR signaling pathway	3D-structure;Completeproteome;Cytoplasm;Endoplasmicreticulum;Golgiapparatus;GTP-binding;Lipoprotein;Magnesium;Membrane;Metal-binding;Methylation;Nucleotide-binding;Phosphoprotein;Polymorphism;Prenylation;Referenceproteome		P-loop_NTPase;Small_GTPase;Small_GTPase_Ras;Small_GTP-bd_dom	5.72855	-0.026087	Q15382	RHEB	GTP-binding protein Rheb
-0.109242	-0.127684	-0.0862299	-0.100023	-0.131263	16.2979	Phosphoserine	FALSE	FALSE		ubiquitin	active transmembrane transporter activity;binding;macromolecule transmembrane transporter activity;P-P-bond-hydrolysis-driven protein transmembrane transporter activity;P-P-bond-hydrolysis-driven transmembrane transporter activity;primary active transmembrane transporter activity;protein binding;protein transmembrane transporter activity;protein transporter activity;substrate-specific transmembrane transporter activity;substrate-specific transporter activity;transmembrane transporter activity;transporter activity;unfolded protein binding	cellular metabolic process;cellular process;establishment of localization;macromolecule metabolic process;metabolic process;primary metabolic process;protein metabolic process;protein targeting;protein transport;transmembrane transport;transport	cell part;intracellular membrane-bounded organelle;intracellular organelle;macromolecular complex;mitochondrion;organelle;protein complex		3D-structure;Completeproteome;Isopeptidebond;Membrane;Mitochondrion;Mitochondrionoutermembrane;Phosphoprotein;Polymorphism;Proteintransport;Referenceproteome;Transmembrane;Transmembranehelix;Transport;Ublconjugation	Ecsit complex (ECSIT, NDUFS3, TOM20)	MAS20;MAS20_rcpt_metazoan;Tom20_dom	8.85265	0.177931	Q15388	TOMM20	Mitochondrial import receptor subunit TOM20 homolog
-0.159633	-0.139894	-0.156809	-0.16413	-0.158781	60.1012		FALSE	FALSE			antigen binding;binding;catalytic activity;coenzyme binding;cofactor binding;delta24(24-1) sterol reductase activity;delta24-sterol reductase activity;enzyme binding;flavin adenine dinucleotide binding;oxidoreductase activity;oxidoreductase activity, acting on CH-OH group of donors;oxidoreductase activity, acting on the CH-CH group of donors;oxidoreductase activity, acting on the CH-CH group of donors, NAD or NADP as acceptor;oxidoreductase activity, acting on the CH-OH group of donors, NAD or NADP as acceptor;peptide antigen binding;peptide binding;protein binding;UDP-N-acetylmuramate dehydrogenase activity	alcohol metabolic process;anatomical structure development;biological regulation;biosynthetic process;catabolic process;cell death;cellular component organization;cellular metabolic process;cellular process;death;developmental process;lipid metabolic process;localization;macromolecule metabolic process;membrane organization;metabolic process;primary metabolic process;protein maturation;protein metabolic process;regulation of cell cycle;response to chemical stimulus;response to endogenous stimulus;response to oxidative stress;response to stimulus;response to stress;signal transduction;small molecule metabolic process	cell part;cytoskeleton;cytosol;endoplasmic reticulum;intracellular membrane-bounded organelle;intracellular non-membrane-bounded organelle;intracellular organelle;membrane;nucleus;organelle	Steroid biosynthesis	Alternativesplicing;Cholesterolbiosynthesis;Cholesterolmetabolism;Completeproteome;Diseasemutation;Endoplasmicreticulum;FAD;Flavoprotein;Golgiapparatus;Lipidbiosynthesis;Lipidmetabolism;Membrane;NADP;Oxidoreductase;Referenceproteome;Signal;Steroidbiosynthesis;Steroidmetabolism;Sterolbiosynthesis;Sterolmetabolism;Transmembrane;Transmembranehelix		CO_DH_flavot_FAD-bd_sub2;FAD-bd_2;Oxid_FAD_bind_N	8.24362	-0.193992	Q15392	DHCR24	Delta(24)-sterol reductase
-0.0999311	-0.129148	-0.114066	-0.116976	-0.138806	135.577	Phosphoserine;Phosphothreonine	FALSE	FALSE			binding;nucleic acid binding;RNA binding	biological regulation;cellular component assembly;cellular component organization;cellular metabolic process;cellular nitrogen compound metabolic process;cellular process;macromolecular complex assembly;macromolecule metabolic process;metabolic process;mRNA metabolic process;mRNA processing;nitrogen compound metabolic process;nucleobase-containing compound metabolic process;primary metabolic process;protein complex assembly;RNA metabolic process;RNA processing;RNA splicing	cell part;macromolecular complex;nucleoplasm;ribonucleoprotein complex;small nuclear ribonucleoprotein complex;spliceosomal complex	Spliceosome	Alternativesplicing;Completeproteome;mRNAprocessing;mRNAsplicing;Nucleus;Polymorphism;Referenceproteome;Spliceosome	17S U2 snRNP;18S U11/U12 snRNP;C complex spliceosome;NCOR1 complex;SF3b complex;Spliceosome;STAGA complex (SPT3-TAF9-GCN5 acetyltransferase complex);TFTC complex (TATA-binding protein-free TAF-II-containing complex)	Cleavage/polyA-sp_fac_asu_C;WD40_repeat_dom	4.90558	-0.010682	Q15393	SF3B3	Splicing factor 3B subunit 3
-0.0726894	-0.0763328	-0.0969457	-0.0794042	-0.0881101	73.5845	N6-acetyllysine	FALSE	FALSE			binding;DNA binding;mRNA binding;nucleic acid binding;RNA binding	biological regulation;regulation of translation	cell part;endoplasmic reticulum;intracellular membrane-bounded organelle;intracellular non-membrane-bounded organelle;intracellular organelle;nucleolus;organelle		3D-structure;Acetylation;Completeproteome;Directproteinsequencing;DNA-binding;Nucleus;Polymorphism;Referenceproteome;Repeat;RNA-binding		ARM-like;ARM-type_fold;CPL;Pumilio_RNA-bd_rpt	10.2997	0.313426	Q15397	KIAA0020	Pumilio domain-containing protein KIAA0020
0.0833536	0.191362	0.0720394	0.0801893	0.0571038	95.1149	Phosphoserine;Phosphothreonine	FALSE	FALSE		SUMO2	catalytic activity;hydrolase activity;hydrolase activity, acting on ester bonds;phosphatase activity;phosphoprotein phosphatase activity;phosphoric ester hydrolase activity	biological regulation;cell proliferation;cellular component movement;cellular metabolic process;cellular process;establishment of localization;metabolic process;phosphorus metabolic process;regulation of cell cycle;regulation of mitotic cell cycle;regulation of organelle organization;signaling	cell part;centrosome;cytoplasm;intracellular membrane-bounded organelle;intracellular non-membrane-bounded organelle;intracellular organelle;microtubule organizing center;nucleus;organelle		Alternativesplicing;Cellcycle;Coiledcoil;Completeproteome;Cytoplasm;Cytoskeleton;Nucleus;Phosphoprotein;Polymorphism;Referenceproteome;Ublconjugation		SAPAP	9.54466	0.371986	Q15398	DLGAP5	Disks large-associated protein 5
-0.010351	-0.0192771	-0.0083137	-0.00548615	-0.0409744	31.5403	N-acetylserine	FALSE	FALSE				biological regulation;cell junction organization;cellular component assembly;cellular component organization;cellular process;response to stimulus;signal transduction	cell part;cytosol;extracellular organelle;organelle;vesicle		Acetylation;Alternativesplicing;Completeproteome;Directproteinsequencing;Leucine-richrepeat;Referenceproteome;Repeat		Leu-rich_rpt;Leu-rich_rpt_4;Leu-rich_rpt_typical-subtyp	9.16349	0.0527076	Q15404	RSU1	Ras suppressor protein 1
-0.0577019	0.0020779	-0.0595251	-0.0580021	-0.0491231	82.723	Phosphoserine;Phosphothreonine	FALSE	FALSE			adenyl nucleotide binding;adenyl ribonucleotide binding;ATP binding;binding;caspase inhibitor activity;caspase regulator activity;catalytic activity;cation binding;cysteine-type endopeptidase inhibitor activity;endopeptidase inhibitor activity;endopeptidase regulator activity;enzyme inhibitor activity;enzyme regulator activity;ion binding;kinase activity;magnesium ion binding;metal ion binding;nucleotide binding;peptidase inhibitor activity;peptidase regulator activity;phosphotransferase activity, alcohol group as acceptor;protein kinase activity;protein serine/threonine kinase activity;protein serine/threonine/tyrosine kinase activity;purine nucleotide binding;purine ribonucleoside triphosphate binding;purine ribonucleotide binding;ribonucleotide binding;ribosomal protein S6 kinase activity;transferase activity;transferase activity, transferring phosphorus-containing groups	biological regulation;cell communication;cell cycle;cell proliferation;cell-cell signaling;cellular metabolic process;cellular process;immune system process;locomotion;macromolecule metabolic process;macromolecule modification;metabolic process;phosphorus metabolic process;primary metabolic process;protein metabolic process;protein modification process;protein phosphorylation;regulation of translation;response to chemical stimulus;response to external stimulus;response to stimulus;response to stress;signal transduction;signaling	cell part;cytoplasm;cytosol;intracellular membrane-bounded organelle;intracellular non-membrane-bounded organelle;intracellular organelle;nucleoplasm;nucleus;organelle	Long-term potentiation;MAPK signaling pathway;mTOR signaling pathway;Neurotrophin signaling pathway;Oocyte meiosis;Progesterone-mediated oocyte maturation	3D-structure;Alternativesplicing;ATP-binding;Cellcycle;Completeproteome;Cytoplasm;Kinase;Magnesium;Metal-binding;Nucleotide-binding;Nucleus;Phosphoprotein;Polymorphism;Referenceproteome;Repeat;Serine/threonine-proteinkinase;Stressresponse;Transferase		AGC-kinase_C;Kinase-like_dom;Pkinase_C;Prot_kinase_dom;Protein_kinase_ATP_BS;Ribosomal_S6_kinase_II;Ser/Thr_dual-sp_kinase;Ser/Thr_kinase_AS	7.93736	0.0809524	Q15418	RPS6KA1	Ribosomal protein S6 kinase alpha-1
0.247017	0.323108	0.25216	0.271421	0.23365	102.642	Asymmetric dimethylarginine;N6-acetyllysine;N-acetylalanine;Omega-N-methylarginine;Phosphoserine;Phosphothreonine	FALSE	FALSE	Arg-rich;Glu-rich;Gly-rich	SUMO;SUMO1;SUMO2	binding;chromatin binding;core promoter binding;DNA binding;double-stranded DNA binding;nucleic acid binding;nucleotide binding;regulatory region DNA binding;regulatory region nucleic acid binding;structure-specific DNA binding;transcription regulatory region DNA binding	biological regulation;biosynthetic process;cellular component organization;cellular metabolic process;cellular nitrogen compound metabolic process;cellular process;chromatin organization;chromosome organization;growth;hormone metabolic process;macromolecule metabolic process;metabolic process;nitrogen compound metabolic process;nucleobase-containing compound metabolic process;organelle organization;primary metabolic process;response to stimulus;RNA metabolic process;signal transduction	cell part;intracellular membrane-bounded organelle;intracellular organelle;nucleoplasm;nucleus;organelle		Acetylation;Alternativesplicing;Completeproteome;Directproteinsequencing;DNA-binding;Isopeptidebond;Nucleus;Phosphoprotein;Referenceproteome;Repressor;RNA-binding;Transcription;Transcriptionregulation;Ublconjugation		Nucleotide-bd_a/b_plait;RRM_dom;SAP_dom	5.11805	0.842842	Q15424	SAFB	Scaffold attachment factor B1
0.13127	0.146713	0.10804	0.117891	0.100207	44.3857	N-acetylalanine;Phosphotyrosine	FALSE	FALSE	Poly-Pro		binding;nucleotide binding	biological regulation;cellular metabolic process;cellular nitrogen compound metabolic process;cellular process;macromolecule metabolic process;metabolic process;mRNA metabolic process;mRNA processing;nitrogen compound metabolic process;nucleobase-containing compound metabolic process;primary metabolic process;RNA metabolic process;RNA processing;RNA splicing	cell part;macromolecular complex;nucleoplasm;ribonucleoprotein complex;spliceosomal complex	Spliceosome	3D-structure;Acetylation;Completeproteome;Directproteinsequencing;mRNAprocessing;mRNAsplicing;Nucleus;Phosphoprotein;Referenceproteome;Repeat;RNA-binding;Spliceosome	17S U2 snRNP;18S U11/U12 snRNP;CDC5L complex;SF3b complex;Spliceosome	Nucleotide-bd_a/b_plait;RRM_dom	8.86005	-0.0676887	Q15427	SF3B4	Splicing factor 3B subunit 4
0.191105	0.267889	0.156762	0.17538	0.20288	49.2556	N6-acetyllysine;N-acetylmethionine;Phosphoserine	FALSE	FALSE	Pro-rich		binding;cation binding;ion binding;metal ion binding;transition metal ion binding;zinc ion binding	cellular component assembly;cellular component organization;cellular macromolecular complex assembly;cellular metabolic process;cellular nitrogen compound metabolic process;cellular process;macromolecular complex assembly;macromolecule metabolic process;metabolic process;mRNA metabolic process;mRNA processing;nitrogen compound metabolic process;nucleobase-containing compound metabolic process;primary metabolic process;ribonucleoprotein complex assembly;RNA metabolic process;RNA processing;RNA splicing	cell part;macromolecular complex;nucleoplasm;ribonucleoprotein complex;small nuclear ribonucleoprotein complex;spliceosomal complex	Spliceosome	Acetylation;Completeproteome;Directproteinsequencing;Metal-binding;mRNAprocessing;mRNAsplicing;Nucleus;Referenceproteome;Repeat;Spliceosome;Zinc;Zinc-finger	17S U2 snRNP;C complex spliceosome;SF3A1-SF3A2-SF3A3 complex;Spliceosome	Cactin_C;Znf_C2H2_matrin;Znf_C2H2-like;Znf_U1	10.2072	0.0181034	Q15428	SF3A2	Splicing factor 3A subunit 2
0.0992971	0.100742	0.0771319	0.0902692	0.0776976	41.5642	N-acetylalanine;Phosphoserine	FALSE	FALSE			enzyme regulator activity;phosphatase regulator activity;protein phosphatase regulator activity;protein phosphatase type 1 regulator activity	biological regulation;cellular process;chromosome segregation;regulation of protein modification process	cell part;chromosome;cytoplasm;extracellular organelle;intracellular membrane-bounded organelle;intracellular non-membrane-bounded organelle;intracellular organelle;nucleus;organelle;vesicle		Acetylation;Alternativesplicing;Completeproteome;Leucine-richrepeat;Nucleus;Phosphoprotein;Referenceproteome;Repeat		Leu-rich_rpt;Leu-rich_rpt_4;U2A'_phosphoprotein32A_C	4.55373	0.334722	Q15435	PPP1R7	Protein phosphatase 1 regulatory subunit 7
-0.0776585	-0.0548241	-0.0926491	-0.0906598	-0.0914279	86.1608	N-acetylthreonine;Phosphothreonine	FALSE	FALSE			binding;cation binding;ion binding;metal ion binding;transition metal ion binding;zinc ion binding	carbohydrate metabolic process;cellular component organization;cellular metabolic process;cellular process;establishment of localization;Golgi vesicle transport;immune system process;macromolecule metabolic process;macromolecule modification;membrane organization;metabolic process;organelle organization;peptidyl-amino acid modification;primary metabolic process;protein glycosylation;protein metabolic process;protein modification process;protein transport;small molecule metabolic process;transport;vesicle organization;vesicle-mediated transport	cell part;cytosol;endoplasmic reticulum;intracellular membrane-bounded organelle;intracellular organelle;macromolecular complex;membrane;organelle;protein complex	Protein processing in endoplasmic reticulum	3D-structure;Acetylation;Alternativesplicing;Completeproteome;Diseasemutation;Endoplasmicreticulum;ER-Golgitransport;Golgiapparatus;Membrane;Phosphoprotein;Polymorphism;Proteintransport;Referenceproteome;Transport		ADF-H/Gelsolin-like_dom;Gelsolin-like_dom;Sec23/24_helical_dom;Sec23/24_trunk_dom;Sec23_24_beta_S;VWF_A;Znf_Sec23_Sec24	7.07505	-0.113987	Q15436	SEC23A	Protein transport protein Sec23A
-0.0867903	-0.0533695	-0.0943345	-0.0961965	-0.0920596	86.4792	N6-acetyllysine;N-acetylalanine	FALSE	FALSE			binding;cation binding;ion binding;metal ion binding;transition metal ion binding;zinc ion binding	cellular process;establishment of localization;Golgi vesicle transport;protein transport;transport;vesicle-mediated transport	cell part;endomembrane system;intracellular membrane-bounded organelle;intracellular organelle;macromolecular complex;membrane;organelle;protein complex	Protein processing in endoplasmic reticulum	Acetylation;Completeproteome;Congenitaldyserythropoieticanemia;Diseasemutation;Endoplasmicreticulum;ER-Golgitransport;Golgiapparatus;Hereditaryhemolyticanemia;Membrane;Polymorphism;Proteintransport;Referenceproteome;Transport		ADF-H/Gelsolin-like_dom;Gelsolin-like_dom;Sec23/24_helical_dom;Sec23/24_trunk_dom;Sec23_24_beta_S;VWF_A;Znf_Sec23_Sec24	6.87668	-0.107432	Q15437	SEC23B	Protein transport protein Sec23B
0.157473	0.224162	0.135438	0.153163	0.12868	88.8862	N6-acetyllysine;Phosphoserine;Phosphotyrosine	FALSE	FALSE	Poly-Gln;Poly-Glu;Poly-Pro	SUMO2	binding;nucleic acid binding;RNA binding	biological regulation;cellular component assembly;cellular component organization;cellular macromolecular complex assembly;cellular metabolic process;cellular nitrogen compound metabolic process;cellular process;macromolecular complex assembly;macromolecule metabolic process;metabolic process;mRNA metabolic process;mRNA processing;nitrogen compound metabolic process;nucleobase-containing compound metabolic process;primary metabolic process;ribonucleoprotein complex assembly;RNA metabolic process;RNA processing;RNA splicing	cell part;macromolecular complex;nucleoplasm;ribonucleoprotein complex;small nuclear ribonucleoprotein complex;spliceosomal complex	Spliceosome	3D-structure;Acetylation;Alternativesplicing;Completeproteome;mRNAprocessing;mRNAsplicing;Nucleus;Phosphoprotein;Polymorphism;Referenceproteome;Repeat;Spliceosome	17S U2 snRNP;C complex spliceosome;NCOR1 complex;SF3A1-SF3A2-SF3A3 complex;Spliceosome	PRP21-like;Surp;Ubiquitin-like;Ubiquitin-rel_dom	4.88211	0.298235	Q15459	SF3A1	Splicing factor 3A subunit 1
0.0267855	0.0721795	0.0185166	0.0216716	0.0146755	86.8303		FALSE	FALSE	Poly-Gly;Poly-Lys		binding;DNA binding;nucleic acid binding;nucleic acid binding transcription factor activity;protein binding;protein dimerization activity;regulatory region DNA binding;regulatory region nucleic acid binding;sequence-specific DNA binding transcription factor activity;transcription regulatory region DNA binding	biosynthetic process;cellular component organization;cellular metabolic process;cellular nitrogen compound metabolic process;cellular process;chromatin modification;chromatin organization;chromosome organization;histone modification;macromolecule metabolic process;macromolecule modification;metabolic process;nitrogen compound metabolic process;nucleobase-containing compound metabolic process;organelle organization;peptidyl-amino acid modification;primary metabolic process;protein acylation;protein metabolic process;protein modification process;RNA metabolic process;transcription elongation, DNA-dependent;transcription from RNA polymerase II promoter;transcription initiation, DNA-dependent;viral reproduction	cell part;cytoskeleton;intracellular membrane-bounded organelle;intracellular non-membrane-bounded organelle;intracellular organelle;macromolecular complex;nucleoplasm;nucleus;organelle;protein complex;transcription factor complex	Basal transcription factors	3D-structure;Alternativesplicing;Completeproteome;Directproteinsequencing;Host-virusinteraction;Nucleus;Polymorphism;Referenceproteome;Repeat;Transcription;Transcriptionregulation;WDrepeat	DA complex;DAB complex;TFIID complex;TFIID complex, B-cell specific;TFIID subcomplex;TFIID-beta complex;TFTC complex (TATA-binding protein-free TAF-II-containing complex);Transcription initiation factor complex (TAF1, TAF5, TAF11, TAF12, TBP);Transcription initiation factor complex (TAF5, TAF6, TAF9, TAF11, TBP)	G-protein_beta_WD-40_rep;LisH;TFIID-su_WD40-assoc_reg;WD40/YVTN_repeat-like_dom;WD40_repeat;WD40_repeat_CS;WD40_repeat_dom	5.36064	0.104375	Q15542	TAF5	Transcription initiation factor TFIID subunit 5
0.159018	0.156618	0.145751	0.161771	0.142655	37.4138	Phosphoserine	FALSE	FALSE			beta-catenin binding;binding;enzyme binding;phosphatase binding;protein binding;protein C-terminus binding;receptor binding	biological regulation;cellular component assembly;cellular component organization;macromolecular complex assembly;protein complex assembly	cell part;cytoplasm;endomembrane system;extracellular organelle;intracellular membrane-bounded organelle;intracellular organelle;membrane;nucleus;organelle;plasma membrane;vesicle	Aldosterone-regulated sodium reabsorption	3D-structure;Alternativesplicing;Cellmembrane;Completeproteome;Membrane;Nucleus;Phosphoprotein;Referenceproteome;Repeat		EBP50_C-term;NaH_exchngr_reg_CF_NHE-RF;PDZ	8.06263	0.439169	Q15599	SLC9A3R2	Na(+)/H(+) exchange regulatory cofactor NHE-RF2
-0.0691041	-0.0712382	-0.0642919	-0.0433677	-0.0729928	26.183	N6-acetyllysine;Phosphoserine	FALSE	FALSE			binding;catalytic activity;DNA binding;endonuclease activity;endoribonuclease activity;hydrolase activity;hydrolase activity, acting on ester bonds;mRNA binding;nuclease activity;nucleic acid binding;ribonuclease activity;RNA binding;sequence-specific DNA binding;single-stranded DNA binding;structure-specific DNA binding	cellular metabolic process;cellular nitrogen compound metabolic process;cellular process;DNA metabolic process;DNA recombination;macromolecule metabolic process;metabolic process;nitrogen compound metabolic process;nucleobase-containing compound metabolic process;primary metabolic process	cell part;cytoplasm;cytosol;intracellular membrane-bounded organelle;intracellular organelle;nucleus;organelle		3D-structure;Acetylation;Alternativesplicing;Completeproteome;Cytoplasm;DNA-binding;Endonuclease;Hydrolase;Nuclease;Nucleus;Referenceproteome;RNA-binding		Translin;Translin_C;Translin_N	6.4064	0.0973684	Q15631	TSN	Translin
-0.0489631	-0.0087944	-0.0424128	-0.0511591	-0.0419022	48.5508	N-acetylmethionine	FALSE	FALSE			adenyl nucleotide binding;adenyl ribonucleotide binding;ATP binding;binding;identical protein binding;nucleotide binding;protein binding;protein binding transcription factor activity;purine nucleotide binding;purine ribonucleoside triphosphate binding;purine ribonucleotide binding;ribonucleotide binding;transcription cofactor activity;transcription factor binding transcription factor activity	anatomical structure development;biosynthetic process;cell development;cell maturation;cellular component assembly;cellular component organization;cellular metabolic process;cellular nitrogen compound metabolic process;cellular process;chromosome organization;developmental maturation;developmental process;DNA metabolic process;DNA recombination;DNA repair;macromolecule metabolic process;metabolic process;multicellular organismal process;nitrogen compound metabolic process;nucleobase-containing compound metabolic process;organelle organization;primary metabolic process;response to DNA damage stimulus;response to stimulus;response to stress;RNA metabolic process;transcription from RNA polymerase II promoter	cell part;intracellular membrane-bounded organelle;intracellular organelle;nucleus;organelle		Acetylation;Alternativesplicing;ATP-binding;Completeproteome;Differentiation;Meiosis;Nucleotide-binding;Oogenesis;Referenceproteome;Spermatogenesis		AAA+_ATPase;ATPase_AAA_core;ATPase_AAA_CS;ClpA/B;P-loop_NTPase	5.98468	-0.0222222	Q15645	TRIP13	Pachytene checkpoint protein 2 homolog
0.114832	0.176122	0.0808051	0.0717116	0.057352	168.478	N6-acetyllysine;Phosphoserine;Phosphothreonine	FALSE	FALSE	Lys-rich;Ser-rich		binding;chromatin binding;chromatin DNA binding;core promoter binding;core promoter proximal region DNA binding;core promoter proximal region sequence-specific DNA binding;DNA binding;estrogen receptor binding;hormone receptor binding;LBD domain binding;ligand-dependent nuclear receptor binding;ligand-dependent nuclear receptor transcription coactivator activity;nuclear hormone receptor binding;nucleic acid binding;nucleic acid binding transcription factor activity;peroxisome proliferator activated receptor binding;protein binding;protein binding transcription factor activity;protein domain specific binding;receptor activator activity;receptor activity;receptor binding;receptor regulator activity;regulatory region DNA binding;regulatory region nucleic acid binding;retinoic acid receptor binding;RNA polymerase II core promoter proximal region sequence-specific DNA binding;RNA polymerase II regulatory region DNA binding;RNA polymerase II regulatory region sequence-specific DNA binding;RNA polymerase II transcription cofactor activity;RNA polymerase II transcription factor binding transcription factor activity;sequence-specific DNA binding;sequence-specific DNA binding RNA polymerase II transcription factor activity;sequence-specific DNA binding transcription factor activity;steroid hormone receptor binding;structure-specific DNA binding;thyroid hormone receptor activator activity;thyroid hormone receptor binding;thyroid hormone receptor coactivator activity;transcription coactivator activity;transcription cofactor activity;transcription factor binding;transcription factor binding transcription factor activity;transcription regulatory region DNA binding;transcription regulatory region sequence-specific DNA binding;vitamin D receptor binding	alcohol metabolic process;amine metabolic process;anatomical structure development;anatomical structure formation involved in morphogenesis;anatomical structure morphogenesis;biological regulation;biosynthetic process;cell development;cell differentiation;cell morphogenesis;cell proliferation;cellular amino acid metabolic process;cellular aromatic compound metabolic process;cellular component morphogenesis;cellular component organization;cellular ketone metabolic process;cellular lipid metabolic process;cellular metabolic process;cellular nitrogen compound metabolic process;cellular process;developmental process;establishment of localization;hormone metabolic process;lipid metabolic process;macromolecule metabolic process;metabolic process;multicellular organismal process;nitrogen compound metabolic process;nucleobase-containing compound metabolic process;organic acid metabolic process;primary metabolic process;regulation of body fluid levels;regulation of cell cycle;regulation of transport;response to chemical stimulus;response to endogenous stimulus;response to stimulus;RNA metabolic process;secretion;signal transduction;small molecule metabolic process;transcription from RNA polymerase II promoter;transcription initiation, DNA-dependent;transport	cell part;intracellular membrane-bounded organelle;intracellular non-membrane-bounded organelle;intracellular organelle;macromolecular complex;membrane;nucleolus;nucleoplasm;nucleus;organelle;protein complex		3D-structure;Acetylation;Activator;Alternativesplicing;Completeproteome;Directproteinsequencing;DNA-binding;Nucleus;Phosphoprotein;Polymorphism;Referenceproteome;Repeat;Transcription;Transcriptionregulation	ARC complex;ARC92-Mediator complex;ARC-L complex;BRD4 complex;CCNC-CDK8-MED1-MED6-MED7 xcomplex;CRSP complex;DRIP complex;HES1 promoter-Notch enhancer complex;Mediator complex;P-TEFb-BRD4-TRAP220 complex;SMCC complex;TFTC-type histone acetyl transferase complex;TRAP complex;TRAP-SMCC mediator complex	Mediator_Med1_met/fun	9.09587	0.200253	Q15648	MED1	Mediator of RNA polymerase II transcription subunit 1
-0.0154996	0.0479522	-0.0422733	-0.0240058	-0.0343147	66.1462	N-acetylalanine;Phosphoserine;Phosphotyrosine	FALSE	FALSE		UFM1	binding;cation binding;enzyme binding;estrogen receptor binding;histone acetyltransferase binding;hormone receptor binding;ion binding;ligand-dependent nuclear receptor binding;metal ion binding;nuclear hormone receptor binding;protease binding;protein binding;protein binding transcription factor activity;receptor binding;steroid hormone receptor binding;transcription coactivator activity;transcription cofactor activity;transcription factor binding transcription factor activity;transition metal ion binding;zinc ion binding	biological regulation;biosynthetic process;cellular metabolic process;cellular nitrogen compound metabolic process;cellular process;macromolecule metabolic process;metabolic process;nitrogen compound metabolic process;nucleobase-containing compound metabolic process;primary metabolic process;response to stimulus;RNA metabolic process;signal transduction;transcription from RNA polymerase II promoter	cell part;cytoplasm;cytosol;intracellular membrane-bounded organelle;intracellular organelle;microtubule organizing center;nucleoplasm;nucleus;organelle		3D-structure;Acetylation;Completeproteome;Cytoplasm;Cytoskeleton;Isopeptidebond;Metal-binding;Nucleus;Phosphoprotein;Referenceproteome;Transcription;Transcriptionregulation;Ublconjugation;Zinc;Zinc-finger	hASC-1 complex	ASCH_domain;PUA-like_domain;Znf_C2HC5	7.93272	0.288812	Q15650	TRIP4	Activating signal cointegrator 1
0.0561234	0.0843528	0.0362361	0.0444112	0.0561442	50.2879	Asymmetric dimethylarginine;Omega-N-methylarginine;Phosphoserine;Phosphotyrosine	FALSE	FALSE			binding;cation binding;cytokine receptor binding;enzyme binding;growth factor receptor binding;hormone receptor binding;interleukin-1 receptor binding;ion binding;kinase binding;metal ion binding;nuclear hormone receptor binding;protein binding;receptor binding;thyroid hormone receptor binding;transcription factor binding;transition metal ion binding;zinc ion binding	biological regulation;biosynthetic process;cell junction organization;cellular component assembly;cellular component organization;cellular metabolic process;cellular nitrogen compound metabolic process;cellular process;macromolecule metabolic process;metabolic process;nitrogen compound metabolic process;nucleobase-containing compound metabolic process;primary metabolic process;regulation of transport;RNA metabolic process	cell part;cytoplasm;cytoskeleton;intracellular membrane-bounded organelle;intracellular non-membrane-bounded organelle;intracellular organelle;membrane;nucleus;organelle;plasma membrane	NOD-like receptor signaling pathway	3D-structure;Alternativesplicing;Celladhesion;Celljunction;Completeproteome;Cytoplasm;Cytoskeleton;LIMdomain;Metal-binding;Nucleus;Phosphoprotein;Polymorphism;Referenceproteome;Repeat;Transcription;Transcriptionregulation;Zinc		Znf_LIM	7.38988	0.0439076	Q15654	TRIP6	Thyroid receptor-interacting protein 6
0.0404926	0.0326958	0.0433701	0.0426583	0.0121815	29.9991	N-acetylalanine;Phosphoserine;Phosphotyrosine	FALSE	FALSE			binding;cytoskeletal protein binding;microtubule binding;microtubule plus-end binding;protein binding;protein C-terminus binding;tubulin binding	biological regulation;cell cycle;cell division;cell proliferation;cellular component organization;cellular localization;cellular process;localization;mitosis;mitotic cell cycle;nuclear division;organelle fission;organelle organization;regulation of organelle organization;response to stimulus;signal transduction	cell part;centrosome;cytoplasm;cytoskeleton;cytosol;Golgi apparatus;intracellular membrane-bounded organelle;intracellular non-membrane-bounded organelle;intracellular organelle;macromolecular complex;microtubule organizing center;organelle;protein complex		3D-structure;Acetylation;Cellcycle;Celldivision;Completeproteome;Cytoplasm;Cytoskeleton;Directproteinsequencing;Microtubule;Mitosis;Phosphoprotein;Referenceproteome		CH-domain;EB1_C;EB1_vertebrate;MAPRE	4.7584	0.148881	Q15691	MAPRE1	Microtubule-associated protein RP/EB family member 1
-0.00911717	-0.00555655	-0.00882049	-0.018017	-0.000501624	36.0919	Asymmetric dimethylarginine;N-acetylserine;Omega-N-methylarginine;Phosphoserine	FALSE	FALSE		SUMO2	AU-rich element binding;binding;double-stranded RNA binding;enzyme binding;kinase binding;mRNA 3'-UTR AU-rich region binding;mRNA 3'-UTR binding;mRNA binding;nucleic acid binding;nucleotide binding;protein binding;protein kinase binding;RNA binding	biological regulation;cellular metabolic process;cellular nitrogen compound metabolic process;cellular process;developmental process;macromolecule metabolic process;metabolic process;mRNA metabolic process;multicellular organismal development;multicellular organismal process;nitrogen compound metabolic process;nucleobase-containing compound metabolic process;primary metabolic process;regulation of translation;RNA metabolic process	cell part;cytoplasm;cytosol;intracellular membrane-bounded organelle;intracellular organelle;membrane;nucleoplasm;nucleus;organelle		3D-structure;Acetylation;Alternativesplicing;Completeproteome;Cytoplasm;Methylation;Nucleus;Phosphoprotein;Referenceproteome;Repeat;RNA-binding		ELAD_HUD_SF;Hud_Sxl_RNA;Nucleotide-bd_a/b_plait;RRM_dom	9.5751	0.00889571	Q15717	ELAVL1	ELAV-like protein 1
-0.041588	-0.033166	-0.0430251	-0.0515121	-0.0425911	41.9003	N-acetylmethionine;Phosphothreonine	FALSE	FALSE			3-beta-hydroxy-delta5-steroid dehydrogenase activity;catalytic activity;oxidoreductase activity;oxidoreductase activity, acting on CH-OH group of donors;oxidoreductase activity, acting on the CH-OH group of donors, NAD or NADP as acceptor;steroid dehydrogenase activity;steroid dehydrogenase activity, acting on the CH-OH group of donors, NAD or NADP as acceptor;sterol-4-alpha-carboxylate 3-dehydrogenase (decarboxylating) activity	alcohol metabolic process;anatomical structure development;biological regulation;biosynthetic process;cellular process;developmental process;lipid metabolic process;metabolic process;molting cycle;multicellular organismal process;primary metabolic process;response to stimulus;signal transduction;small molecule metabolic process	cell part;endoplasmic reticulum;intracellular membrane-bounded organelle;intracellular organelle;lipid particle;membrane;organelle	Steroid biosynthesis	Acetylation;Cholesterolbiosynthesis;Cholesterolmetabolism;Completeproteome;Diseasemutation;Endoplasmicreticulum;Ichthyosis;Lipidbiosynthesis;Lipiddroplet;Lipidmetabolism;Membrane;Mentalretardation;NAD;Oxidoreductase;Referenceproteome;Steroidbiosynthesis;Steroidmetabolism;Sterolbiosynthesis;Sterolmetabolism;Transmembrane;Transmembranehelix		3Beta_OHSteriod_DH/Estase;NAD(P)-bd_dom	8.20161	-0.112064	Q15738	NSDHL	Sterol-4-alpha-carboxylate 3-dehydrogenase, decarboxylating
0.064602	0.088518	0.0387872	0.0579573	0.0461294	54.6441	Phosphoserine;Phosphothreonine	FALSE	FALSE	Poly-Ser		catalytic activity;enzyme activator activity;enzyme regulator activity;kinase activator activity;kinase regulator activity	anatomical structure development;anatomical structure morphogenesis;biological regulation;cellular metabolic process;cellular process;developmental process;embryo development;immune system process;macromolecule metabolic process;macromolecule modification;metabolic process;phosphorus metabolic process;primary metabolic process;protein metabolic process;protein modification process;protein phosphorylation;regulation of protein modification process;response to stimulus;response to stress;signal transduction	cell part;cytoplasm;cytosol;macromolecular complex;membrane;nucleoplasm;protein complex	Leishmaniasis;MAPK signaling pathway;NOD-like receptor signaling pathway;Osteoclast differentiation;Toll-like receptor signaling pathway;Toxoplasmosis	3D-structure;Alternativesplicing;Completeproteome;Phosphoprotein;Polymorphism;Referenceproteome;Ublconjugation	CS-MAP3K7IP1-MAP3K7IP2 complex;TNF-alpha/NF-kappa B signaling complex 7;TRIKA2 protein kinase complex (TAK1, TAB1, TAB2)	PP2C-like_dom;Protein_Pase_2C	5.2048	0.0365079	Q15750	TAB1	TGF-beta-activated kinase 1 and MAP3K7-binding protein 1
0.148687	0.196866	0.103851	0.229267	0.0976684	56.5983	N-acetylmethionine;Phosphoserine;Phosphothreonine	TRUE	FALSE			active transmembrane transporter activity;amine transmembrane transporter activity;amino acid transmembrane transporter activity;anion transmembrane transporter activity;anion:cation symporter activity;carboxylic acid transmembrane transporter activity;cation transmembrane transporter activity;dicarboxylic acid transmembrane transporter activity;inorganic cation transmembrane transporter activity;ion transmembrane transporter activity;L-amino acid transmembrane transporter activity;L-glutamine transmembrane transporter activity;L-serine transmembrane transporter activity;metal ion transmembrane transporter activity;monovalent inorganic cation transmembrane transporter activity;neutral amino acid transmembrane transporter activity;organic acid transmembrane transporter activity;organic acid:sodium symporter activity;receptor activity;secondary active transmembrane transporter activity;serine transmembrane transporter activity;sodium ion transmembrane transporter activity;sodium:dicarboxylate symporter activity;solute:cation symporter activity;solute:sodium symporter activity;substrate-specific transmembrane transporter activity;substrate-specific transporter activity;symporter activity;transmembrane transporter activity;transporter activity;viral receptor activity	amine transport;amino acid transport;cellular process;establishment of localization;ion transport;organic acid transport;transmembrane transport;transport	cell part;cytoplasmic membrane-bounded vesicle;extracellular organelle;Golgi apparatus;intracellular membrane-bounded organelle;intracellular organelle;membrane;organelle;plasma membrane;vesicle	Protein digestion and absorption	Acetylation;Alternativeinitiation;Alternativesplicing;Cellmembrane;Completeproteome;Glycoprotein;Hostcellreceptorforvirusentry;Membrane;Phosphoprotein;Polymorphism;Receptor;Referenceproteome;Symport;Transmembrane;Transmembranehelix;Transport		Na-dicarboxylate_symporter;Na-dicarboxylate_symporter_CS	5.13953	-0.344917	Q15758	SLC1A5	Neutral amino acid transporter B(0)
0.0405613	0.0474505	0.0547973	0.0429882	0.0677325	28.1473	Phosphoserine	FALSE	FALSE				response to stimulus;response to stress	cell part;cytoplasm;intracellular membrane-bounded organelle;intracellular organelle;membrane;nucleus;organelle		Completeproteome;Cytoplasm;Nucleus;Phosphoprotein;Polymorphism;Referenceproteome		Myeloid_leukemia_factor	6.89721	0.300806	Q15773	MLF2	Myeloid leukemia factor 2
0.0341395	0.0371479	0.0325872	0.0268099	0.00927553	34.5594	Phosphoserine	FALSE	FALSE		SUMO2	binding;heat shock protein binding;protein binding	establishment of localization;protein targeting;protein transport;transport	cell part;cytoplasm;intracellular membrane-bounded organelle;intracellular organelle;membrane;nucleoplasm;nucleus;organelle		Chaperone;Completeproteome;Cytoplasm;Membrane;Mitochondrion;Mitochondrionoutermembrane;Phosphoprotein;Polymorphism;Referenceproteome;Repeat;TPRrepeat		TPR_1;TPR_2;TPR_repeat;TPR-contain_dom;TPR-like_helical_dom	9.35249	0.293528	Q15785	TOMM34	Mitochondrial import receptor subunit TOM34
-0.117564	-0.117575	-0.141261	-0.163226	-0.136101	35.2157		TRUE	FALSE			binding;C-4 methylsterol oxidase activity;catalytic activity;cation binding;ion binding;iron ion binding;metal ion binding;monooxygenase activity;oxidoreductase activity;oxidoreductase activity, acting on paired donors, with incorporation or reduction of molecular oxygen;oxidoreductase activity, acting on paired donors, with incorporation or reduction of molecular oxygen, NADH or NADPH as one donor, and incorporation of one atom of oxygen;transition metal ion binding	alcohol metabolic process;biosynthetic process;cellular ketone metabolic process;cellular lipid metabolic process;cellular metabolic process;cellular process;lipid metabolic process;metabolic process;organic acid metabolic process;primary metabolic process;small molecule metabolic process	cell part;endoplasmic reticulum;intracellular membrane-bounded organelle;intracellular organelle;membrane;organelle;plasma membrane	Steroid biosynthesis	Alternativesplicing;Completeproteome;Endoplasmicreticulum;Iron;Lipidbiosynthesis;Lipidmetabolism;Membrane;NAD;Oxidoreductase;Polymorphism;Referenceproteome;Steroidbiosynthesis;Steroidmetabolism;Sterolbiosynthesis;Sterolmetabolism;Transmembrane;Transmembranehelix		Fatty_acid_hydroxylase	7.24732	-0.42628	Q15800	MSMO1	Methylsterol monooxygenase 1
-0.0567436	-0.00342676	-0.0510986	-0.0652688	-0.0554643	59.3462	N6-acetyllysine;N-acetylserine;Phosphoserine	FALSE	FALSE			binding;chaperone binding;protein binding	anatomical structure morphogenesis;behavior;cellular component morphogenesis;cellular component organization;cellular metabolic process;cellular process;cytoskeleton organization;developmental process;growth;macromolecule metabolic process;metabolic process;multicellular organismal process;muscle adaptation;organelle organization;post-embryonic development;primary metabolic process;protein folding;protein metabolic process;response to stimulus	cell part;cytoplasm;macromolecular complex;protein complex		3D-structure;Acetylation;Alternativesplicing;Chaperone;Completeproteome;Cytoplasm;Cytoskeleton;Diseasemutation;Dwarfism;Leucine-richrepeat;Mentalretardation;Phosphoprotein;Polymorphism;Referenceproteome;Repeat		CAP-Gly_domain;Ubiquitin-like;Ubiquitin-rel_dom	6.73182	0.0996205	Q15813	TBCE	Tubulin-specific chaperone E
0.00281438	-0.0151742	0.0171854	-0.00638936	0.0052118	16.3628	N-acetylalanine	FALSE	FALSE			acid-amino acid ligase activity;binding;catalytic activity;enzyme binding;ligase activity;ligase activity, forming carbon-nitrogen bonds;protein binding;small conjugating protein ligase activity;ubiquitin protein ligase binding	biological regulation;catabolic process;cell proliferation;cellular metabolic process;cellular nitrogen compound metabolic process;cellular process;DNA metabolic process;DNA repair;macromolecule metabolic process;macromolecule modification;metabolic process;nitrogen compound metabolic process;nucleobase-containing compound metabolic process;primary metabolic process;protein metabolic process;protein modification by small protein conjugation or removal;protein modification process;regulation of DNA metabolic process;response to DNA damage stimulus;response to stimulus;response to stress	cell part;cytoplasm;extracellular organelle;intracellular membrane-bounded organelle;intracellular organelle;macromolecular complex;nucleus;organelle;protein complex;ubiquitin conjugating enzyme complex;vesicle		3D-structure;Acetylation;Completeproteome;Directproteinsequencing;Polymorphism;Referenceproteome;Ublconjugationpathway	Ubiquitin-protein-ligase (UBE2N, UBE2V2/MMS2)	UBQ-conjugat_E2;UBQ-conjugating_enzyme/RWD	8.42578	0.12069	Q15819	UBE2V2	Ubiquitin-conjugating enzyme E2 variant 2
-0.0296573	-0.0238432	-0.0575136	-0.042635	-0.0475182	66.4525		FALSE	FALSE			binding;protein binding;SNARE binding;syntaxin binding;syntaxin-3 binding	biological regulation;cell activation;cell killing;cellular process;establishment of localization;exocytosis;immune system process;membrane docking;protein transport;regulation of transport;secretion;transport;vesicle-mediated transport	cell part;cytoplasmic membrane-bounded vesicle;cytosol;extracellular organelle;intracellular membrane-bounded organelle;intracellular organelle;lysosome;membrane;organelle;plasma membrane;vacuole;vesicle		3D-structure;Alternativesplicing;Completeproteome;Diseasemutation;Exocytosis;Polymorphism;Proteintransport;Referenceproteome;Transport		Sec1-like;Sec-1-like_dom2	6.51819	0.129511	Q15833	STXBP2	Syntaxin-binding protein 2
-0.0127113	-0.0116568	-0.00838	-0.0421977	-0.0240924	24.4885	Citrulline;Cysteine methyl ester;N-acetylglycine	FALSE	FALSE			binding;catalytic activity;cytoskeletal protein binding;GDP binding;GTP binding;GTPase activity;guanyl nucleotide binding;guanyl ribonucleotide binding;hydrolase activity;hydrolase activity, acting on acid anhydrides;hydrolase activity, acting on acid anhydrides, in phosphorus-containing anhydrides;myosin binding;myosin V binding;nucleoside-triphosphatase activity;nucleotide binding;protein binding;purine nucleotide binding;purine ribonucleoside triphosphate binding;purine ribonucleotide binding;pyrophosphatase activity;ribonucleotide binding	biological regulation;cellular metabolic process;cellular process;establishment of localization;exocytosis;hormone transport;ion transport;macromolecule metabolic process;metabolic process;peptide transport;protein transport;regulation of transport;response to abiotic stimulus;response to stimulus;secretion;signal transduction;transport;vesicle-mediated transport	cell part;cytoplasmic membrane-bounded vesicle;endosome;extracellular organelle;intracellular membrane-bounded organelle;intracellular organelle;membrane;mitochondrion;organelle;vesicle	Endocytosis;Vasopressin-regulated water reabsorption	3D-structure;Acetylation;Alternativesplicing;Celljunction;Citrullination;Completeproteome;Cytoplasmicvesicle;Directproteinsequencing;Endosome;GTP-binding;Lipoprotein;Membrane;Methylation;Nucleotide-binding;Prenylation;Proteintransport;Referenceproteome;Synapse;Transport		P-loop_NTPase;Small_GTPase;Small_GTPase_Rab_type;Small_GTP-bd_dom	5.72932	0.163303	Q15907	RAB11B	Ras-related protein Rab-11B
0.188342	0.249025	0.201926	0.183933	0.205831	61.2773	Asymmetric dimethylarginine;N6-acetyllysine;N-acetylalanine;Phosphoserine;Phosphothreonine	FALSE	FALSE	Pro-rich		binding;cation binding;ion binding;metal ion binding;transition metal ion binding;zinc ion binding	biological adhesion;biological regulation;cell adhesion;cell communication;cell-cell signaling;cellular component assembly;cellular component organization;cellular process;cytoskeleton organization;organelle organization;response to stimulus;signal transduction;signaling;viral reproduction	cell part;cytoplasm;intracellular membrane-bounded organelle;intracellular organelle;membrane;nucleus;organelle;plasma membrane	Focal adhesion	Acetylation;Alternativesplicing;Celladhesion;Celljunction;Completeproteome;Cytoplasm;Cytoskeleton;Directproteinsequencing;Host-virusinteraction;LIMdomain;Metal-binding;Nucleus;Phosphoprotein;Polymorphism;Referenceproteome;Repeat;Zinc		Znf_LIM	6.6545	0.0949301	Q15942	ZYX	Zyxin
-0.0338247	-0.0194569	-0.0354968	-0.0537917	-0.0377907	50.6799	N6-acetyllysine;N-acetylserine;Phosphoserine;Phosphothreonine;Phosphotyrosine	FALSE	FALSE			binding;GTP binding;guanyl nucleotide binding;guanyl ribonucleotide binding;identical protein binding;nucleotide binding;protein binding;purine nucleotide binding;purine ribonucleoside triphosphate binding;purine ribonucleotide binding;ribonucleotide binding;structural molecule activity	anatomical structure morphogenesis;biological regulation;cellular component assembly;cellular component morphogenesis;cellular component organization;cellular process;cytokinesis;developmental process;macromolecular complex assembly;mitosis;nuclear division;organelle fission;organelle organization;protein complex assembly	cell part;cytoplasm;cytoskeleton;extracellular organelle;intracellular membrane-bounded organelle;intracellular non-membrane-bounded organelle;intracellular organelle;kinetochore;macromolecular complex;membrane;midbody;nucleolus;nucleus;organelle;plasma membrane;protein complex;septin complex;synapse;vesicle		3D-structure;Acetylation;Alternativesplicing;Cellcycle;Celldivision;Cellprojection;Centromere;Chromosome;Cilium;Coiledcoil;Completeproteome;Cytoplasm;Cytoskeleton;GTP-binding;Kinetochore;Mitosis;Nucleotide-binding;Phosphoprotein;Referenceproteome	Septin complex	G_SEPTIN_dom;P-loop_NTPase;Septin;Septin7	8.98526	0.370252	Q16181	2007-09-01	Septin-7
0.0404831	0.0806214	0.0552288	0.048753	0.0504097	42.1533	N-acetylthreonine;Phosphoserine;Phosphothreonine;Phosphotyrosine	FALSE	FALSE	Gly-rich;Poly-Ser;Ser-rich	ubiquitin	binding;endopeptidase activator activity;endopeptidase regulator activity;enzyme activator activity;enzyme binding;enzyme regulator activity;peptidase activator activity;peptidase regulator activity;protease binding;proteasome binding;protein binding;protein complex binding	biological regulation;biosynthetic process;cellular component assembly;cellular component organization;cellular macromolecular complex assembly;cellular metabolic process;cellular nitrogen compound metabolic process;cellular process;macromolecular complex assembly;macromolecule metabolic process;metabolic process;nitrogen compound metabolic process;nucleobase-containing compound metabolic process;primary metabolic process;protein complex assembly;RNA metabolic process;transcription elongation, DNA-dependent	cell part;cytoplasm;macromolecular complex;membrane;nucleoplasm;plasma membrane;proteasome complex;protein complex		3D-structure;Acetylation;Completeproteome;Cytoplasm;Isopeptidebond;Nucleus;Phosphoprotein;Proteasome;Referenceproteome;Ublconjugation		26S_Psome_Ubiquitin-recp_Rpn13	4.69723	0.0390663	Q16186	ADRM1	Proteasomal ubiquitin receptor ADRM1
0.133272	0.15264	0.125634	0.127461	0.124716	38.5922		FALSE	FALSE			binding;cation binding;DNA binding;enzyme binding;ion binding;metal ion binding;nucleic acid binding;protein binding	biological regulation;cell death;cellular process;death	cell part;cytoplasm;extracellular organelle;intracellular membrane-bounded organelle;intracellular organelle;nucleus;organelle;vesicle		Alternativesplicing;Apoptosis;Completeproteome;DNA-binding;Metal-binding;Nucleus;Referenceproteome;Ublconjugation;Zinc;Zinc-finger	TNF-alpha/NF-kappa B signaling complex 5	PDCD2_C;Znf_MYND	5.06071	0.0723837	Q16342	PDCD2	Programmed cell death protein 2
-0.106476	-0.0984959	-0.122351	-0.110705	-0.121988	56.1957	N-acetylalanine	FALSE	FALSE				biological regulation;catabolic process;cell cycle;cell death;cellular component assembly;cellular component organization;cellular macromolecular complex assembly;cellular metabolic process;cellular nitrogen compound metabolic process;cellular process;death;immune system process;macromolecular complex assembly;macromolecule metabolic process;macromolecule modification;metabolic process;mitotic cell cycle;nitrogen compound metabolic process;primary metabolic process;protein complex assembly;protein metabolic process;protein modification by small protein conjugation or removal;protein modification process;proteolysis;proteolysis involved in cellular protein catabolic process;regulation of cell cycle;regulation of protein modification process;response to DNA damage stimulus;response to stimulus;response to stress;signal transduction;small molecule metabolic process;viral reproduction	cell part;cytosol;macromolecular complex;nucleoplasm;proteasome complex;protein complex		Acetylation;Alternativesplicing;Chaperone;Completeproteome;Directproteinsequencing;Polymorphism;Referenceproteome	PA700 complex;PA700-20S-PA28 complex	26S_Psome_nonATP_su5;ARM-like;ARM-type_fold	5.16084	-0.0462302	Q16401	PSMD5	26S proteasome non-ATPase regulatory subunit 5
0.0831017	0.128828	0.121716	0.0698227	0.0398413	103.932	N6-acetyllysine;N-acetylalanine;Phosphoserine;Phosphothreonine	FALSE	FALSE			adenyl nucleotide binding;adenyl ribonucleotide binding;androgen receptor binding;ATP binding;binding;catalytic activity;chromatin binding;enzyme binding;GTPase binding;GTP-Rho binding;histone binding;histone deacetylase binding;histone kinase activity;histone kinase activity (H3-T11 specific);histone threonine kinase activity;hormone receptor binding;kinase activity;kinase binding;ligand-dependent nuclear receptor transcription coactivator activity;nuclear hormone receptor binding;nucleotide binding;phosphotransferase activity, alcohol group as acceptor;protein binding;protein binding transcription factor activity;protein kinase activity;protein kinase binding;protein kinase C activity;protein kinase C binding;protein serine/threonine kinase activity;purine nucleotide binding;purine ribonucleoside triphosphate binding;purine ribonucleotide binding;Rac GTPase binding;Ras GTPase binding;receptor binding;Rho GTPase binding;ribonucleotide binding;small GTPase binding;steroid hormone receptor binding;transcription coactivator activity;transcription cofactor activity;transcription factor binding transcription factor activity;transferase activity;transferase activity, transferring phosphorus-containing groups	biological regulation;biosynthetic process;cell motility;cellular component movement;cellular component organization;cellular metabolic process;cellular nitrogen compound metabolic process;cellular process;chromatin modification;chromatin organization;chromosome organization;histone modification;locomotion;macromolecule metabolic process;macromolecule modification;metabolic process;nitrogen compound metabolic process;nucleobase-containing compound metabolic process;organelle organization;peptidyl-amino acid modification;phosphorus metabolic process;primary metabolic process;protein metabolic process;protein modification process;protein phosphorylation;regulation of protein modification process;response to abiotic stimulus;response to osmotic stress;response to stimulus;response to stress;RNA metabolic process;signal transduction	cell part;cytoplasm;cytoplasmic membrane-bounded vesicle;cytosol;endosome;intracellular membrane-bounded organelle;intracellular organelle;membrane;midbody;nucleoplasm;nucleus;organelle;plasma membrane;vesicle		3D-structure;Acetylation;Alternativesplicing;ATP-binding;Cellmembrane;Chromatinregulator;Completeproteome;Cytoplasm;Endosome;Kinase;Membrane;Nucleotide-binding;Nucleus;Phosphoprotein;Polymorphism;Referenceproteome;Repeat;Serine/threonine-proteinkinase;Transcription;Transcriptionregulation;Transferase;Ublconjugation		AGC-kinase_C;C2_dom;HR1_rho-bd;Kinase-like_dom;Pkinase_C;Prot_kinase_dom;Protein_kinase_ATP_BS;Ser/Thr_dual-sp_kinase;Ser/Thr_kinase_AS	6.30152	0.187155	Q16512	PKN1	Serine/threonine-protein kinase N1
0.0786927	0.0509869	0.0443213	0.0647613	0.0421634	112.035	N6-acetyllysine;Phosphoserine;Phosphothreonine	FALSE	FALSE			adenyl nucleotide binding;adenyl ribonucleotide binding;ATP binding;binding;catalytic activity;enzyme binding;histone deacetylase binding;kinase activity;nucleotide binding;phosphotransferase activity, alcohol group as acceptor;protein binding;protein kinase activity;protein kinase C activity;protein serine/threonine kinase activity;purine nucleotide binding;purine ribonucleoside triphosphate binding;purine ribonucleotide binding;ribonucleotide binding;RNA polymerase binding;transferase activity;transferase activity, transferring phosphorus-containing groups	biological adhesion;biological regulation;biosynthetic process;cell adhesion;cell cycle;cell death;cell division;cell junction organization;cell motility;cellular component assembly;cellular component movement;cellular component organization;cellular metabolic process;cellular nitrogen compound metabolic process;cellular process;death;locomotion;macromolecule metabolic process;macromolecule modification;metabolic process;nitrogen compound metabolic process;nucleobase-containing compound metabolic process;phosphorus metabolic process;primary metabolic process;protein metabolic process;protein modification process;protein phosphorylation;regulation of cell cycle;regulation of mitotic cell cycle;response to stimulus;RNA metabolic process;signal transduction	cell part;cell projection;centrosome;cytoplasm;cytoskeleton;cytosol;intracellular membrane-bounded organelle;intracellular non-membrane-bounded organelle;intracellular organelle;membrane;microtubule organizing center;midbody;nucleoplasm;nucleus;organelle;plasma membrane		3D-structure;Acetylation;Alternativesplicing;Apoptosis;ATP-binding;Celladhesion;Cellcycle;Celldivision;Celljunction;Cellprojection;Completeproteome;Cytoplasm;Cytoskeleton;Kinase;Membrane;Nucleotide-binding;Nucleus;Phosphoprotein;Polymorphism;Referenceproteome;Repeat;Serine/threonine-proteinkinase;Transcription;Transcriptionregulation;Transferase		AGC-kinase_C;C2_dom;HR1_rho-bd;Kinase-like_dom;Pkinase_C;Prot_kinase_dom;Protein_kinase_ATP_BS;Ser/Thr_dual-sp_kinase;Ser/Thr_kinase_AS	6.21766	0.230386	Q16513	PKN2	Serine/threonine-protein kinase N2
-0.10597	-0.0709414	-0.0907356	-0.110035	-0.14279	126.968	N6-acetyllysine;N-acetylserine;Phosphothreonine	FALSE	FALSE		SUMO2	binding;damaged DNA binding;DNA binding;nucleic acid binding	biological regulation;biosynthetic process;catabolic process;cellular component organization;cellular metabolic process;cellular nitrogen compound metabolic process;cellular process;chromatin modification;chromatin organization;chromosome organization;detection of stimulus;DNA metabolic process;DNA repair;histone modification;homeostatic process;interspecies interaction between organisms;macromolecule metabolic process;macromolecule modification;metabolic process;multi-organism process;nitrogen compound metabolic process;nucleobase-containing compound metabolic process;organelle organization;primary metabolic process;protein metabolic process;protein modification by small protein conjugation or removal;protein modification process;proteolysis;proteolysis involved in cellular protein catabolic process;response to DNA damage stimulus;response to stimulus;response to stress;signal transduction;viral reproduction	cell part;cytoplasm;extracellular organelle;extracellular space;intracellular membrane-bounded organelle;intracellular organelle;macromolecular complex;nucleoplasm;nucleus;organelle;protein complex;ubiquitin ligase complex;vesicle	Nucleotide excision repair;Ubiquitin mediated proteolysis	3D-structure;Acetylation;Alternativesplicing;Completeproteome;Cytoplasm;DNA-binding;DNAdamage;DNArepair;Host-virusinteraction;Nucleus;Phosphoprotein;Polymorphism;Referenceproteome;Repeat;Ublconjugation;Ublconjugationpathway	CEN complex;CSA complex;CSA-POLIIa complex;DDB complex;DDB2 complex;SNW1 complex;Ubiquitin E3 ligase (AHR, ARNT, DDB1, TBL3, CUL4B, RBX1);Ubiquitin E3 ligase (CDT1, DDB1, CUL4A, RBX1);Ubiquitin E3 ligase (DDB1, CUL4A, RBX1);Ubiquitin E3 ligase (DDB1, DDB2, CUL4A, CUL4B, RBX1);Ubiquitin E3 ligase (DET1, DDB1, CUL4A, RBX1, COP1)	Cleavage/polyA-sp_fac_asu_C;WD40/YVTN_repeat-like_dom;WD40_repeat_dom	4.92221	-0.0462281	Q16531	DDB1	DNA damage-binding protein 1
-0.0839882	-0.0738351	-0.10046	-0.0828932	-0.102193	54.6994	N-acetylserine;Phosphoserine;Phosphothreonine	FALSE	FALSE			enzyme regulator activity;phosphatase regulator activity;protein phosphatase regulator activity;protein phosphatase type 2A regulator activity	biological regulation;cellular process;response to stimulus;signal transduction	cell part;cytoplasm;macromolecular complex;protein complex;protein serine/threonine phosphatase complex	Meiosis - yeast;mRNA surveillance pathway;Oocyte meiosis;Wnt signaling pathway	Acetylation;Alternativesplicing;Completeproteome;Cytoplasm;Directproteinsequencing;Phosphoprotein;Referenceproteome		ARM-type_fold;PP2A_B56	6.93769	0.0809422	Q16537	PPP2R5E	Serine/threonine-protein phosphatase 2A 56 kDa regulatory subunit epsilon isoform
-0.0642403	-0.0565686	-0.068796	-0.0493948	-0.0709323	41.2933	N6-acetyllysine;N-acetylserine;Phosphoserine;Phosphothreonine;Phosphotyrosine	FALSE	FALSE			adenyl nucleotide binding;adenyl ribonucleotide binding;ATP binding;binding;catalytic activity;kinase activity;MAP kinase activity;MAP kinase kinase activity;molecular transducer activity;NFAT protein binding;nucleotide binding;phosphotransferase activity, alcohol group as acceptor;protein binding;protein kinase activity;protein serine/threonine kinase activity;protein serine/threonine/tyrosine kinase activity;purine nucleotide binding;purine ribonucleoside triphosphate binding;purine ribonucleotide binding;receptor signaling protein activity;receptor signaling protein serine/threonine kinase activity;ribonucleotide binding;signal transducer activity;transcription factor binding;transferase activity;transferase activity, transferring phosphorus-containing groups	aging;alcohol metabolic process;anatomical structure development;anatomical structure formation involved in morphogenesis;anatomical structure morphogenesis;biological adhesion;biological regulation;biosynthetic process;carbohydrate metabolic process;cell activation;cell adhesion;cell death;cell differentiation;cell morphogenesis;cellular component morphogenesis;cellular component movement;cellular component organization;cellular ketone metabolic process;cellular lipid metabolic process;cellular metabolic process;cellular nitrogen compound metabolic process;cellular process;coagulation;death;developmental process;immune system process;lipid metabolic process;locomotion;macromolecule metabolic process;macromolecule modification;metabolic process;mitochondrion organization;mRNA metabolic process;multicellular organismal process;nitrogen compound metabolic process;nucleobase-containing compound metabolic process;organelle organization;organic acid metabolic process;peptidyl-amino acid modification;phosphorus metabolic process;primary metabolic process;protein metabolic process;protein modification process;protein phosphorylation;regulation of body fluid levels;regulation of cell cycle;regulation of protein modification process;regulation of transport;response to abiotic stimulus;response to biotic stimulus;response to chemical stimulus;response to DNA damage stimulus;response to external stimulus;response to stimulus;response to stress;RNA metabolic process;signal transduction;small molecule metabolic process	cell part;cytoplasm;cytosol;extracellular organelle;intracellular membrane-bounded organelle;intracellular organelle;mitochondrion;nucleoplasm;nucleus;organelle;vesicle	Amyotrophic lateral sclerosis (ALS);Chagas disease (American trypanosomiasis);Epithelial cell signaling in Helicobacter pylori infection;Fc epsilon RI signaling pathway;GnRH signaling pathway;Hepatitis C;ko05152;Leishmaniasis;Leukocyte transendothelial migration;MAPK signaling pathway;MAPK signaling pathway - yeast;Neurotrophin signaling pathway;NOD-like receptor signaling pathway;Osteoclast differentiation;Progesterone-mediated oocyte maturation;RIG-I-like receptor signaling pathway;Shigellosis;T cell receptor signaling pathway;Toll-like receptor signaling pathway;Toxoplasmosis;VEGF signaling pathway	3D-structure;Acetylation;Alternativesplicing;Apoptosis;ATP-binding;Completeproteome;Cytoplasm;Directproteinsequencing;Kinase;Nucleotide-binding;Nucleus;Phosphoprotein;Polymorphism;Referenceproteome;Serine/threonine-proteinkinase;Stressresponse;Transcription;Transcriptionregulation;Transferase;Ublconjugation		Kinase-like_dom;MAP_kinase_CS;MAPK_p38;Prot_kinase_dom;Protein_kinase_ATP_BS;Ser/Thr_dual-sp_kinase	5.58107	-0.00722222	Q16539	MAPK14	Mitogen-activated protein kinase 14
-0.00979999	-0.076722	-0.0408773	-0.0651468	-0.0259079	17.7812		FALSE	FALSE			binding;nucleic acid binding;nucleotide binding;RNA binding;structural constituent of ribosome;structural molecule activity	biosynthetic process;cellular component disassembly;cellular component organization;cellular metabolic process;cellular process;macromolecule metabolic process;metabolic process;mitochondrial translation;mitochondrion organization;organelle organization;primary metabolic process;protein metabolic process;translation;translational elongation;translational initiation	cell part;intracellular membrane-bounded organelle;intracellular non-membrane-bounded organelle;intracellular organelle;macromolecular complex;membrane;mitochondrion;nucleolus;organelle;ribonucleoprotein complex		3D-structure;Completeproteome;Mitochondrion;Polymorphism;Referenceproteome;Ribonucleoprotein;Ribosomalprotein	39S ribosomal subunit, mitochondrial;55S ribosome, mitochondrial	Nucleotide-bd_a/b_plait;Ribosomal_L23/L15e_core_dom;Ribosomal_L25/23	10.0356	0.171242	Q16540	MRPL23	39S ribosomal protein L23, mitochondrial
0.0366332	0.0451975	0.0384263	0.0298006	0.0420908	44.4683	N6-acetyllysine;N-acetylmethionine;N-acetylvaline;Phosphoserine;Phosphothreonine	FALSE	FALSE			binding;chaperone binding;enzyme binding;heat shock protein binding;kinase binding;protein binding;unfolded protein binding	biological regulation;cellular metabolic process;cellular process;establishment of localization;macromolecule metabolic process;metabolic process;primary metabolic process;protein folding;protein metabolic process;protein targeting;protein transport;regulation of cell cycle;regulation of protein modification process;regulation of protein stability;transport	cell part;cytoplasm;cytosol;extracellular organelle;macromolecular complex;organelle;protein complex;vesicle		3D-structure;Acetylation;Chaperone;Completeproteome;Cytoplasm;Phosphoprotein;Polymorphism;Referenceproteome;Ublconjugation	CDC37-HSP90AA1-HSP90AB1-MAP3K11 complex;Emerin complex 25;HSP90-CDC37-LRRK2 complex;IKBKB-CDC37-KIAA1967-HSP90AB1-HSP90AA1 complex;Kinase maturation complex 1;Kinase maturation complex 2;TNF-alpha/NF-kappa B signaling complex 10;TNF-alpha/NF-kappa B signaling complex 6;TNF-alpha/NF-kappa B signaling complex 7;TNF-alpha/NF-kappa B signaling complex 8;TNF-alpha/NF-kappa B signaling complex 9	Cdc37;Cdc37_C;Cdc37_Hsp90-bd;Cdc37_N_dom	4.9048	0.618254	Q16543	CDC37	Hsp90 co-chaperone Cdc37;Hsp90 co-chaperone Cdc37, N-terminally processed
0.0184665	0.0660138	0.027012	0.0282218	0.0207126	47.8201	N6-acetyllysine;N-acetylalanine;Phosphoserine;Phosphothreonine	FALSE	FALSE		SUMO2;ubiquitin	binding;nucleic acid binding;RNA binding	biological regulation;biosynthetic process;cell proliferation;cellular component assembly;cellular component organization;cellular macromolecular complex assembly;cellular metabolic process;cellular nitrogen compound metabolic process;cellular process;chromatin modification;chromatin organization;chromosome organization;developmental process;DNA metabolic process;DNA replication;macromolecular complex assembly;macromolecule metabolic process;metabolic process;multicellular organismal development;multicellular organismal process;nitrogen compound metabolic process;nucleobase-containing compound metabolic process;organelle organization;primary metabolic process;regulation of gene expression, epigenetic;response to abiotic stimulus;response to heat;response to stimulus;response to stress;RNA metabolic process	cell part;chromatin remodeling complex;histone methyltransferase complex;intracellular membrane-bounded organelle;intracellular organelle;macromolecular complex;nucleoplasm;nucleus;organelle;PcG protein complex;protein complex;transcriptional repressor complex		3D-structure;Acetylation;Alternativesplicing;Chaperone;Chromatinregulator;Completeproteome;Directproteinsequencing;DNAreplication;Isopeptidebond;Nucleus;Phosphoprotein;Referenceproteome;Repeat;Repressor;Transcription;Transcriptionregulation;Ublconjugation;WDrepeat	ALL-1 supercomplex;Anti-HDAC2 complex;BRMS1-SIN3-HDAC complex;HCF-1 complex;HDAC1-associated core complex cII;HDAC1-associated protein complex;HDAC2-asscociated core complex;hNURF complex;ING2 complex;MeCP1 complex;Mi2/NuRD complex;mSin3A complex;MTA1 complex;MTA1-HDAC core complex;MTA2 complex;NuRD.1 complex;Polycomb repressive complex 2 (PRC 2);Polycomb repressive complex 2 (PRC2);Polycomb repressive complex 3 (PRC3);SAP complex (Sin3-associated protein complex);Sin3 complex;SIN3 complex;SIN3-HDAC-SAP30-ARID4 complex;SIN3-ING1b complex I;SIN3-ING1b complex II;SIN3-SAP25 complex;SNF2h-cohesin-NuRD complex	G-protein_beta_WD-40_rep;Histone-bd_RBBP4_N;WD40/YVTN_repeat-like_dom;WD40_repeat;WD40_repeat_CS;WD40_repeat_dom	4.67693	0.0774118	Q16576	RBBP7	Histone-binding protein RBBP7
0.0701557	0.0996946	0.0886672	0.0833696	0.0533649	28.9738	N6-acetyllysine;Phosphoserine;Phosphothreonine	FALSE	FALSE	Poly-Asp		activating transcription factor binding;binding;C2H2 zinc finger domain binding;DNA binding;nucleic acid binding;p53 binding;protein binding;protein binding transcription factor activity;protein domain specific binding;regulatory region DNA binding;regulatory region nucleic acid binding;transcription coactivator activity;transcription cofactor activity;transcription factor binding;transcription factor binding transcription factor activity;transcription regulatory region DNA binding	biological regulation;biosynthetic process;cellular component organization;cellular metabolic process;cellular nitrogen compound metabolic process;cellular process;chromatin modification;chromatin organization;chromosome organization;histone modification;macromolecule metabolic process;macromolecule modification;metabolic process;nitrogen compound metabolic process;nucleobase-containing compound metabolic process;organelle organization;peptidyl-amino acid modification;primary metabolic process;protein acylation;protein metabolic process;protein modification process;regulation of protein stability;response to chemical stimulus;response to DNA damage stimulus;response to stimulus;response to stress;RNA metabolic process;transcription elongation, DNA-dependent;transcription from RNA polymerase II promoter;transcription initiation, DNA-dependent;viral reproduction	cell part;histone methyltransferase complex;macromolecular complex;nucleoplasm;protein complex;ribonucleoprotein complex;transcription factor complex	Basal transcription factors;Ribosome biogenesis in eukaryotes	Acetylation;Completeproteome;Directproteinsequencing;DNA-binding;Nucleus;Phosphoprotein;Polymorphism;Referenceproteome;Transcription;Transcriptionregulation	ALL-1 supercomplex;DA complex;DAB complex;GCN5-TRRAP histone acetyltransferase complex;MLL1-WDR5 complex;MOF complex;PCAF complex;STAGA complex (SPT3-TAF9-GCN5 acetyltransferase complex);STAGA core complex (SPT3-TAF9-GCN5 acetyltransferase complex);TFIID complex;TFIID complex, B-cell specific;TFIID subcomplex;TFIID-beta complex;TFTC complex (TATA-binding protein-free TAF-II-containing complex);Transcription initiation factor complex (TAF5, TAF6, TAF9, TAF11, TBP)	Histone-fold;TFIID-31	8.99962	0.19053	Q16594	TAF9	Transcription initiation factor TFIID subunit 9
-0.427398	-0.434651	-0.367496	-0.22144	-0.398087	23.1351		FALSE	FALSE			2 iron, 2 sulfur cluster binding;binding;catalytic activity;cation binding;ferric iron binding;ferrous iron binding;ferroxidase activity;ion binding;iron chaperone activity;iron ion binding;iron-sulfur cluster binding;metal cluster binding;metal ion binding;metallochaperone activity;oxidoreductase activity;oxidoreductase activity, oxidizing metal ions;oxidoreductase activity, oxidizing metal ions, oxygen as acceptor;transition metal ion binding	behavior;biological regulation;biosynthetic process;cellular component organization;cellular homeostasis;cellular ion homeostasis;cellular metabolic process;cellular nitrogen compound metabolic process;cellular process;cellular respiration;cofactor metabolic process;developmental process;embryo development;establishment of localization;generation of precursor metabolites and energy;heterocycle metabolic process;homeostatic process;ion transport;macromolecule metabolic process;macromolecule modification;metabolic process;mitochondrion organization;multicellular organismal process;neurological system process;nitrogen compound metabolic process;organelle organization;oxidative phosphorylation;phosphorus metabolic process;pigment metabolic process;primary metabolic process;protein maturation;protein metabolic process;protein modification process;regulation of organelle organization;response to chemical stimulus;response to oxidative stress;response to stimulus;response to stress;small molecule metabolic process;transport	cell part;cytosol;intracellular membrane-bounded organelle;intracellular organelle;mitochondrion;organelle		3D-structure;Alternativesplicing;Completeproteome;Cytoplasm;Directproteinsequencing;Diseasemutation;Hemebiosynthesis;Iontransport;Iron;Ironstorage;Irontransport;Metal-binding;Mitochondrion;Oxidoreductase;Polymorphism;Referenceproteome;Transitpeptide;Transport;Tripletrepeatexpansion	Frataxin complex	Frataxin;Frataxin/CyaY;Frataxin_CS	8.99322	0.0766667	Q16595	FXN	Frataxin intermediate form;Frataxin mature form;Frataxin(56-210);Frataxin(78-210);Frataxin, mitochondrial
0.0402888	0.052581	0.0530813	0.0838922	-0.0107995	23.4087	N-acetylalanine	FALSE	FALSE			binding;cation binding;identical protein binding;ion binding;metal ion binding;protein binding;protein dimerization activity;protein heterodimerization activity;protein homodimerization activity	aging;anatomical structure development;anatomical structure morphogenesis;biological regulation;cell death;cell proliferation;cellular component organization;cellular homeostasis;cellular ion homeostasis;cellular membrane organization;cellular process;death;developmental process;establishment of localization;homeostatic process;immune system process;ion transport;membrane fusion;membrane organization;mitochondrion organization;multicellular organismal process;multi-organism process;organelle fusion;organelle organization;regulation of cell cycle;regulation of organelle organization;regulation of protein modification process;regulation of transport;response to abiotic stimulus;response to biotic stimulus;response to chemical stimulus;response to DNA damage stimulus;response to drug;response to external stimulus;response to oxidative stress;response to stimulus;response to stress;signal transduction;tissue remodeling;transmembrane transport;transport	cell part;cytosol;endoplasmic reticulum;intracellular membrane-bounded organelle;intracellular organelle;macromolecular complex;membrane;mitochondrion;organelle;protein complex	Protein processing in endoplasmic reticulum	3D-structure;Acetylation;Alternativesplicing;Apoptosis;Completeproteome;Membrane;Metal-binding;Mitochondrion;Polymorphism;Referenceproteome;Transmembrane;Transmembranehelix;Zinc	MCL1-BAK1 complex	BAK;Bcl2_BH1_motif_CS;Bcl2_BH2_motif_CS;Bcl2_BH3_motif_CS;Bcl2-like;Blc2_fam	5.92442	-0.236967	Q16611	BAK1	Bcl-2 homologous antagonist/killer
0.105293	0.140901	0.111332	0.10831	0.0989184	59.2098	Phosphoserine;Phosphothreonine	FALSE	FALSE	Arg-rich;Pro-rich		binding;mRNA binding;nucleic acid binding;nucleotide binding;RNA binding	cellular component assembly;cellular component organization;cellular metabolic process;cellular nitrogen compound metabolic process;cellular process;macromolecular complex assembly;macromolecule metabolic process;metabolic process;mRNA metabolic process;mRNA processing;nitrogen compound metabolic process;nucleobase-containing compound metabolic process;primary metabolic process;protein complex assembly;RNA metabolic process;RNA processing	cell part;intracellular membrane-bounded organelle;intracellular organelle;macromolecular complex;membrane;mRNA cleavage factor complex;nucleoplasm;nucleus;organelle;protein complex;ribonucleoprotein complex	mRNA surveillance pathway	3D-structure;Alternativesplicing;Completeproteome;Directproteinsequencing;mRNAprocessing;Nucleus;Phosphoprotein;Referenceproteome;RNA-binding	CF IIAm complex (Cleavage factor IIAm complex);CPSF6-EWSR1-ITCH-NUDT21-POLR2A-UBAP2L complex;CPSF6-ITCH-NUDT21-POLR2A complex;CPSF6-ITCH-NUDT21-POLR2A-UBAP2L complex;Mammalian cleavage factor I (CF Im);Spliceosome	Nucleotide-bd_a/b_plait;RRM_dom	7.16275	0.325045	Q16630	CPSF6	Cleavage and polyadenylation specificity factor subunit 6
0.120674	0.132224	0.123923	0.114898	0.135168	31.8487	N-acetylalanine;Phosphoserine;Phosphothreonine	FALSE	FALSE	Poly-Pro	SUMO2	binding;identical protein binding;nucleic acid binding;protein binding;RNA binding	anatomical structure development;cellular component assembly;cellular component organization;cellular macromolecular complex assembly;cellular metabolic process;cellular nitrogen compound metabolic process;cellular process;developmental process;macromolecular complex assembly;macromolecule metabolic process;metabolic process;nitrogen compound metabolic process;nucleobase-containing compound metabolic process;primary metabolic process;ribonucleoprotein complex assembly;RNA metabolic process	cell part;cytoplasm;cytosol;intracellular membrane-bounded organelle;intracellular organelle;macromolecular complex;nucleoplasm;nucleus;organelle;protein complex;ribonucleoprotein complex;spliceosomal complex	RNA transport	3D-structure;Acetylation;Alternativesplicing;Completeproteome;Cytoplasm;Diseasemutation;mRNAprocessing;mRNAsplicing;Neurodegeneration;Neurogenesis;Nucleus;Phosphoprotein;Referenceproteome;RNA-binding	Anti-Sm protein complex;Anti-SMN protein complex;SMN complex;SMN complex (GEMIN2,5, SMN);SMN complex (GEMIN5,2,3,4, SMN);SMN containing complex;SMN1-SIP1-SNRP complex;TIM50a-SMN1 complex	Survival_motor_neuron;Tudor	6.5057	0.172109	Q16637	SMN1	Survival motor neuron protein
0.331197	0.391484	0.282488	0.299785	0.279892	71.4293	N-acetylalanine;Phosphoserine;Phosphothreonine	FALSE	FALSE			actin binding;binding;cytoskeletal protein binding;profilin binding;protein binding	biological regulation;cell communication;cell proliferation;cellular component organization;cellular process;cytoskeleton organization;organelle organization	cell cortex;cell part;cell projection;cytoplasm;cytoskeleton;intracellular non-membrane-bounded organelle;intracellular organelle;membrane;neuron projection;organelle;plasma membrane		Acetylation;Actin-binding;Alternativesplicing;Celljunction;Completeproteome;Cytoplasm;Developmentalprotein;Differentiation;Directproteinsequencing;Neurogenesis;Phosphoprotein;Polymorphism;Referenceproteome		ADF-H;ADF-H/Gelsolin-like_dom;Drebrin	4.10303	0.429738	Q16643	DBN1	Drebrin
-0.0126141	0.00874169	-0.0105653	-0.0143459	-0.00889245	54.53	N6-acetyllysine;N-acetylthreonine;Phosphoserine;Phosphothreonine	FALSE	FALSE		SUMO2	actin binding;actin filament binding;binding;cytoskeletal protein binding;drug binding;protein binding	cell motility;cell proliferation;cellular component assembly;cellular component movement;cellular component organization;cellular process;cytoskeleton organization;locomotion;organelle organization	cell part;cell projection;cytoplasm;cytoskeleton;cytosol;extracellular organelle;filopodium;intracellular non-membrane-bounded organelle;intracellular organelle;organelle;vesicle		3D-structure;Acetylation;Actin-binding;Celljunction;Cellprojection;Completeproteome;Cytoplasm;Cytoskeleton;Directproteinsequencing;Phosphoprotein;Referenceproteome		Actin_cross-linking;Fascin;Fascin_metazoans;Fascin-domain;FSCN1	7.25775	0.125558	Q16658	FSCN1	Fascin
-0.0967331	-0.0741473	-0.101597	-0.107624	-0.10618	36.0677	N6-acetyllysine;N6-succinyllysine;Phosphothreonine	FALSE	FALSE			2,4-dienoyl-CoA reductase (NADPH) activity;binding;catalytic activity;coenzyme binding;cofactor binding;NADP binding;NADPH binding;nucleotide binding;oxidoreductase activity;oxidoreductase activity, acting on NADH or NADPH;oxidoreductase activity, acting on the CH-CH group of donors;oxidoreductase activity, acting on the CH-CH group of donors, NAD or NADP as acceptor	catabolic process;cellular component assembly;cellular component organization;cellular ketone metabolic process;cellular lipid metabolic process;cellular metabolic process;cellular process;lipid metabolic process;macromolecular complex assembly;metabolic process;organic acid metabolic process;primary metabolic process;protein complex assembly;small molecule metabolic process	cell part;cytoplasm;extracellular organelle;intracellular membrane-bounded organelle;intracellular organelle;mitochondrion;nucleoplasm;nucleus;organelle;vesicle		3D-structure;Acetylation;Alternativesplicing;Completeproteome;Fattyacidmetabolism;Lipidmetabolism;Mitochondrion;NADP;Oxidoreductase;Phosphoprotein;Polymorphism;Referenceproteome;Transitpeptide		Glc/ribitol_DH;NAD(P)-bd_dom	9.84025	-0.0746269	Q16698	DECR1	2,4-dienoyl-CoA reductase, mitochondrial
-0.0450509	0.0472064	-0.0218443	-0.0162152	-0.0310372	131.141	Phosphoserine	FALSE	TRUE			binding;carbohydrate binding;catalytic activity;cation binding;hydrolase activity;hydrolase activity, acting on glycosyl bonds;hydrolase activity, hydrolyzing N-glycosyl compounds;hydrolase activity, hydrolyzing O-glycosyl compounds;ion binding;mannosidase activity;mannosyl-oligosaccharide 1,3-1,6-alpha-mannosidase activity;mannosyl-oligosaccharide mannosidase activity;metal ion binding;transition metal ion binding;zinc ion binding	alcohol metabolic process;anatomical structure development;anatomical structure morphogenesis;biological regulation;carbohydrate metabolic process;cellular component organization;cellular metabolic process;cellular process;developmental process;embryo development;macromolecule metabolic process;macromolecule modification;metabolic process;mitochondrion organization;multicellular organismal process;oligosaccharide metabolic process;organelle organization;peptidyl-amino acid modification;primary metabolic process;protein glycosylation;protein metabolic process;protein modification process;small molecule metabolic process;vacuole organization	cell part;extracellular organelle;membrane;organelle;vesicle	N-Glycan biosynthesis;Various types of N-glycan biosynthesis	Completeproteome;Disulfidebond;Glycoprotein;Glycosidase;Golgiapparatus;Hydrolase;Membrane;Metal-binding;Phosphoprotein;Referenceproteome;Signal-anchor;Transmembrane;Transmembranehelix;Zinc		Gal_mutarotase_SF_dom;Glyco_hydro/deAcase_b/a-brl;Glyco_hydro_13_b;Glyco_hydro_38/57_N;Glyco_hydro_38_C;Glyco_hydro_38_cen;Glyco_hydro_38_N;Glyco_hydro_57/38_cen	7.61408	-0.0625874	Q16706	MAN2A1	Alpha-mannosidase 2
-0.0122189	-0.00106365	-0.00165362	-0.00207824	-0.0338655	33.4289	N6-acetyllysine;N6-succinyllysine;Phosphoserine	FALSE	FALSE			5S rRNA binding;binding;catalytic activity;nucleic acid binding;RNA binding;rRNA binding;sulfurtransferase activity;thiosulfate sulfurtransferase activity;transferase activity;transferase activity, transferring sulfur-containing groups	amine metabolic process;catabolic process;cell differentiation;cellular amino acid metabolic process;cellular ketone metabolic process;cellular metabolic process;cellular nitrogen compound metabolic process;cellular process;developmental process;establishment of localization;metabolic process;nitrogen compound metabolic process;nucleobase-containing compound transport;organic acid metabolic process;primary metabolic process;small molecule metabolic process;sulfur compound metabolic process;transport	cell part;extracellular organelle;extracellular space;intracellular membrane-bounded organelle;intracellular organelle;membrane;mitochondrion;organelle;vesicle	Cysteine and methionine metabolism;Sulfur relay system	Acetylation;Completeproteome;Directproteinsequencing;Glycoprotein;Mitochondrion;Polymorphism;Referenceproteome;Repeat;RNA-binding;Transferase		Rhodanese-like_dom;Thiosulphate_STrfase_CS	7.28332	0.0740741	Q16762	TST	Thiosulfate sulfurtransferase
-0.151093	-0.160048	-0.164108	-0.190766	-0.169244	33.8059	N6-acetyllysine;N6-succinyllysine	FALSE	FALSE			binding;catalytic activity;cation binding;hydrolase activity;hydrolase activity, acting on ester bonds;hydroxyacylglutathione hydrolase activity;ion binding;metal ion binding;thiolester hydrolase activity;transition metal ion binding;zinc ion binding	amine metabolic process;biosynthetic process;cellular amino acid metabolic process;cellular ketone metabolic process;cellular metabolic process;cellular nitrogen compound metabolic process;cellular process;metabolic process;nitrogen compound metabolic process;organic acid metabolic process;peptide metabolic process;primary metabolic process;small molecule metabolic process;sulfur compound metabolic process	cell part;cytoplasm;extracellular organelle;organelle;vesicle	Pyruvate metabolism	3D-structure;Acetylation;Alternativeinitiation;Alternativesplicing;Completeproteome;Cytoplasm;Hydrolase;Metal-binding;Mitochondrion;Referenceproteome;Transitpeptide;Zinc		Beta-lactamas-like;Hydroxyacylglutathione_Hdrlase	8.22441	0.075	Q16775	HAGH	Hydroxyacylglutathione hydrolase, mitochondrial
-0.167586	-0.157953	-0.187963	-0.171999	-0.19439	42.5095	N6-acetyllysine;N6-succinyllysine	FALSE	FALSE			binding;catalytic activity;coenzyme binding;cofactor binding;NADH dehydrogenase (quinone) activity;NADH dehydrogenase (ubiquinone) activity;NADH dehydrogenase activity;oxidoreductase activity;oxidoreductase activity, acting on NADH or NADPH;oxidoreductase activity, acting on NADH or NADPH, quinone or similar compound as acceptor;protein binding;protein complex binding	cellular metabolic process;cellular process;establishment of localization;generation of precursor metabolites and energy;ion transport;metabolic process;small molecule metabolic process;transport	cell part;intracellular membrane-bounded organelle;intracellular organelle;macromolecular complex;membrane;NADH dehydrogenase complex;nucleus;organelle;protein complex	Alzheimer's disease;Huntington's disease;Oxidative phosphorylation;Parkinson's disease	Acetylation;Completeproteome;Electrontransport;FAD;Flavoprotein;Mitochondrion;Referenceproteome;Respiratorychain;Transitpeptide;Transport	Respiratory chain complex I (early intermediate NDUFAF1 assembly), mitochondrial;Respiratory chain complex I (gamma subunit) mitochondrial;Respiratory chain complex I (holoenzyme), mitochondrial;Respiratory chain complex I (incomplete intermediate), mitochondrial;Respiratory chain complex I (intermediate I/200kD and III/250kD), mitochondrial;Respiratory chain complex I (intermediate IV/310kD), mitochondrial;Respiratory chain complex I (intermediate V/380kD and VI/480kD), mitochondrial;Respiratory chain complex I (intermediate VII/650kD), mitochondrial	Epimerase_deHydtase_N;NAD(P)-bd_dom	10.372	-0.0718833	Q16795	NDUFA9	NADH dehydrogenase [ubiquinone] 1 alpha subcomplex subunit 9, mitochondrial
-0.0783912	-0.0189762	-0.101259	-0.0900927	-0.0983399	70.699	N6-acetyllysine;N6-succinyllysine;Phosphoserine;Phosphothreonine	FALSE	FALSE			binding;carbon-carbon lyase activity;carboxy-lyase activity;catalytic activity;cation binding;GTP binding;guanyl nucleotide binding;guanyl ribonucleotide binding;ion binding;lyase activity;metal ion binding;nucleotide binding;phosphoenolpyruvate carboxykinase (GTP) activity;phosphoenolpyruvate carboxykinase activity;purine nucleotide binding;purine ribonucleoside triphosphate binding;purine ribonucleotide binding;ribonucleotide binding	alcohol metabolic process;biological regulation;biosynthetic process;carbohydrate metabolic process;cellular homeostasis;cellular ketone metabolic process;cellular metabolic process;cellular nitrogen compound metabolic process;cellular process;cofactor metabolic process;heterocycle metabolic process;homeostatic process;metabolic process;nitrogen compound metabolic process;nucleobase-containing compound metabolic process;nucleobase-containing small molecule metabolic process;nucleotide metabolic process;organic acid metabolic process;primary metabolic process;regulation of transport;response to chemical stimulus;response to endogenous stimulus;response to stimulus;small molecule metabolic process	cell part;extracellular organelle;intracellular membrane-bounded organelle;intracellular organelle;mitochondrion;organelle;vesicle	Adipocytokine signaling pathway;Citrate cycle (TCA cycle);Glycolysis / Gluconeogenesis;Insulin signaling pathway;PPAR signaling pathway;Proximal tubule bicarbonate reclamation;Pyruvate metabolism	Acetylation;Alternativesplicing;Completeproteome;Decarboxylase;Gluconeogenesis;GTP-binding;Lyase;Manganese;Metal-binding;Mitochondrion;Nucleotide-binding;Phosphoprotein;Polymorphism;Referenceproteome;Transitpeptide		PEP_carboxykin_GTP_CS;PEP_carboxykinase_C;PEP_carboxykinase_GTP;PEP_carboxykinase_N	7.66964	-0.0284375	Q16822	PCK2	Phosphoenolpyruvate carboxykinase [GTP], mitochondrial
0.0215475	-0.0115678	-0.0126852	-0.0162587	-0.000806577	34.2935	N6-acetyllysine;N6-succinyllysine	FALSE	FALSE			3-hydroxyacyl-CoA dehydrogenase activity;binding;catalytic activity;coenzyme binding;cofactor binding;NAD binding;NAD+ binding;nucleotide binding;oxidoreductase activity;oxidoreductase activity, acting on CH-OH group of donors;oxidoreductase activity, acting on the CH-OH group of donors, NAD or NADP as acceptor	biological regulation;catabolic process;cellular ketone metabolic process;cellular lipid metabolic process;cellular metabolic process;cellular process;lipid metabolic process;metabolic process;organic acid metabolic process;primary metabolic process;regulation of transport;response to chemical stimulus;response to drug;response to endogenous stimulus;response to stimulus;small molecule metabolic process	cell part;cytoplasm;intracellular membrane-bounded organelle;intracellular organelle;membrane;mitochondrion;nucleoplasm;organelle	Butanoate metabolism;Caprolactam degradation;Fatty acid elongation in mitochondria;Fatty acid metabolism;Geraniol degradation;Lysine degradation;Tryptophan metabolism;Valine, leucine and isoleucine degradation	3D-structure;Acetylation;Alternativesplicing;Completeproteome;Diseasemutation;Fattyacidmetabolism;Lipidmetabolism;Mitochondrion;NAD;Oxidoreductase;Polymorphism;Referenceproteome;Transitpeptide		3HC_DH_C;3-OHacyl-CoA_DH;3-OHacyl-CoA_DH_CS;3-OHacyl-CoA_DH_NAD-bd;6PGD_dom_2;6-PGluconate_DH_C-like;NAD(P)-bd_dom	9.41302	0.0636943	Q16836	HADH	Hydroxyacyl-coenzyme A dehydrogenase, mitochondrial
-0.112299	-0.0998192	-0.128917	-0.11648	-0.112479	56.8058		FALSE	FALSE			binding;catalytic activity;cation binding;demethylase activity;heme binding;ion binding;iron ion binding;metal ion binding;monooxygenase activity;oxidoreductase activity;oxidoreductase activity, acting on paired donors, with incorporation or reduction of molecular oxygen;oxidoreductase activity, acting on paired donors, with incorporation or reduction of molecular oxygen, NADH or NADPH as one donor, and incorporation of one atom of oxygen;sterol 14-demethylase activity;tetrapyrrole binding;transition metal ion binding	alcohol metabolic process;biosynthetic process;cellular metabolic process;cellular process;lipid metabolic process;metabolic process;one-carbon metabolic process;primary metabolic process;small molecule metabolic process;xenobiotic metabolic process	cell part;endoplasmic reticulum;intracellular membrane-bounded organelle;intracellular organelle;membrane;organelle	Steroid biosynthesis	3D-structure;Alternativesplicing;Cholesterolbiosynthesis;Cholesterolmetabolism;Completeproteome;Endoplasmicreticulum;Heme;Iron;Lipidbiosynthesis;Lipidmetabolism;Membrane;Metal-binding;Microsome;Monooxygenase;NADP;Oxidoreductase;Polymorphism;Referenceproteome;Steroidbiosynthesis;Steroidmetabolism;Sterolbiosynthesis;Sterolmetabolism;Transmembrane;Transmembranehelix		Cyt_P450;Cyt_P450_CS;Cyt_P450_E_grp-IV	8.72393	-0.093837	Q16850	CYP51A1	Lanosterol 14-alpha demethylase
-0.0593727	-0.0384007	-0.0563938	-0.0684352	-0.0593098	56.9403	N6-acetyllysine;N-acetylserine;Phosphoserine;Phosphothreonine	FALSE	FALSE			binding;carbohydrate binding;catalytic activity;cation binding;glucose binding;identical protein binding;ion binding;metal ion binding;monosaccharide binding;nucleotide binding;nucleotidyltransferase activity;protein binding;pyrimidine nucleotide binding;pyrimidine ribonucleotide binding;ribonucleotide binding;sugar binding;transferase activity;transferase activity, transferring phosphorus-containing groups;uridylyltransferase activity;UTP:glucose-1-phosphate uridylyltransferase activity;UTP-monosaccharide-1-phosphate uridylyltransferase activity	alcohol metabolic process;biosynthetic process;carbohydrate metabolic process;cellular ketone metabolic process;cellular metabolic process;cellular nitrogen compound metabolic process;cellular process;energy reserve metabolic process;generation of precursor metabolites and energy;macromolecule metabolic process;metabolic process;nitrogen compound metabolic process;nucleobase-containing compound metabolic process;nucleotide-sugar metabolic process;organic acid metabolic process;polysaccharide metabolic process;primary metabolic process;small molecule metabolic process;xenobiotic metabolic process	cell part;cytosol;extracellular organelle;intracellular membrane-bounded organelle;intracellular organelle;nucleus;organelle;vesicle	Amino sugar and nucleotide sugar metabolism;Galactose metabolism;Pentose and glucuronate interconversions;Starch and sucrose metabolism	3D-structure;Acetylation;Alternativesplicing;Completeproteome;Cytoplasm;Magnesium;Metal-binding;Nucleotidyltransferase;Phosphoprotein;Polymorphism;Referenceproteome;Transferase		Nucleotide-diphossugar_trans;UDPGP_trans;UDPGP_trans_fam	8.39614	0.0559055	Q16851	UGP2	UTP--glucose-1-phosphate uridylyltransferase
-0.101228	-0.0856684	-0.119773	-0.109363	-0.107765	61.4377		FALSE	TRUE			2-hydroxyacylsphingosine 1-beta-galactosyltransferase activity;catalytic activity;galactosyltransferase activity;glucuronosyltransferase activity;transferase activity;transferase activity, transferring glycosyl groups;transferase activity, transferring hexosyl groups;UDP-galactose:glucosylceramide beta-1,4-galactosyltransferase activity;UDP-galactosyltransferase activity;UDP-glycosyltransferase activity	alcohol metabolic process;anatomical structure development;anatomical structure formation involved in morphogenesis;anatomical structure morphogenesis;biosynthetic process;carbohydrate metabolic process;cell junction organization;cellular aromatic compound metabolic process;cellular component assembly;cellular component morphogenesis;cellular component movement;cellular component organization;cellular ketone metabolic process;cellular lipid metabolic process;cellular localization;cellular metabolic process;cellular process;cytoskeleton organization;cytoskeleton-dependent intracellular transport;developmental process;establishment of localization;lipid metabolic process;localization;metabolic process;organelle organization;organic acid metabolic process;primary metabolic process;response to chemical stimulus;response to endogenous stimulus;response to stimulus;secondary metabolic process;small molecule metabolic process;transport	cell part;intracellular membrane-bounded organelle;intracellular organelle;organelle	Sphingolipid metabolism	Completeproteome;Glycoprotein;Glycosyltransferase;Lipidmetabolism;Membrane;Polymorphism;Referenceproteome;Signal;Sphingolipidmetabolism;Transferase;Transmembrane;Transmembranehelix		UDP_glucos_trans	9.97088	-0.256562	Q16880	UGT8	2-hydroxyacylsphingosine 1-beta-galactosyltransferase
-0.241045	-0.217794	-0.237466	-0.228841	-0.232562	70.756	N6-succinyllysine;N-acetylmethionine;Phosphotyrosine	FALSE	FALSE			antioxidant activity;binding;catalytic activity;coenzyme binding;cofactor binding;disulfide oxidoreductase activity;electron carrier activity;flavin adenine dinucleotide binding;oxidoreductase activity;oxidoreductase activity, acting on a sulfur group of donors;oxidoreductase activity, acting on a sulfur group of donors, NAD or NADP as acceptor;oxidoreductase activity, acting on NADH or NADPH;protein disulfide oxidoreductase activity;thioredoxin-disulfide reductase activity	anatomical structure formation involved in morphogenesis;biological regulation;biosynthetic process;cell proliferation;cellular homeostasis;cellular lipid metabolic process;cellular metabolic process;cellular nitrogen compound metabolic process;cellular process;developmental process;homeostatic process;lipid metabolic process;macromolecule metabolic process;metabolic process;nitrogen compound metabolic process;nucleobase-containing compound metabolic process;nucleobase-containing small molecule interconversion;nucleobase-containing small molecule metabolic process;primary metabolic process;response to chemical stimulus;response to oxidative stress;response to stimulus;response to stress;RNA metabolic process;signal transduction;small molecule metabolic process;transcription initiation, DNA-dependent	cell part;cytosol;extracellular organelle;intracellular membrane-bounded organelle;intracellular non-membrane-bounded organelle;intracellular organelle;mitochondrion;nucleolus;nucleoplasm;organelle;vesicle	Pyrimidine metabolism;Selenocompound metabolism	3D-structure;Acetylation;Alternativesplicing;Completeproteome;Cytoplasm;Directproteinsequencing;Disulfidebond;Electrontransport;FAD;Flavoprotein;NADP;Nucleus;Oxidoreductase;Phosphoprotein;Polymorphism;Redox-activecenter;Referenceproteome;Selenocysteine;Transport;Ublconjugation		FAD/NAD-linked_Rdtase_dimer;Glutaredoxin;Pyr_nucl-diS_OxRdtase_dimer;Pyr_nucl-diS_OxRdtase_FAD/NAD;Pyr_OxRdtase_I_AS;Pyr_OxRdtase_NAD-bd_dom;Thioredoxin/glutathione_Rdtase;Thioredoxin-like_fold	7.41832	0.0523883	Q16881	TXNRD1	Thioredoxin reductase 1, cytoplasmic
-0.0177265	-0.0242355	-0.0196929	-0.0203891	-0.0188693	83.6779	N6-acetyllysine;Phosphoserine	FALSE	FALSE				biological regulation;cellular homeostasis;cellular ion homeostasis;cellular process;homeostatic process;response to abiotic stimulus;response to stimulus;response to stress	cell part;intracellular membrane-bounded organelle;intracellular organelle;membrane;mitochondrion;organelle		Acetylation;Alternativesplicing;Completeproteome;Directproteinsequencing;Membrane;Mitochondrion;Mitochondrioninnermembrane;Phosphoprotein;Polymorphism;Referenceproteome;Transitpeptide;Transmembrane;Transmembranehelix		Mt-IM_prot_Mitofilin	6.43176	0.261214	Q16891	IMMT	MICOS complex subunit MIC60
-0.0417927	-0.0520157	-0.0735276	-0.0242736	-0.0721329	150.83	N6-acetyllysine;N-acetylmethionine;Phosphoserine;Phosphothreonine	FALSE	FALSE				biological regulation;cell cycle;cell division;cellular component organization;cellular process;chromosome organization;mitotic cell cycle;organelle organization;regulation of DNA metabolic process	cell part;chromosome;cytosol;intracellular non-membrane-bounded organelle;intracellular organelle;membrane;nucleoplasm;organelle;plasma membrane		Acetylation;Alternativesplicing;Cellcycle;Celldivision;Completeproteome;Mitosis;Nucleus;Phosphoprotein;Referenceproteome;Repeat	CDCA5-PDS5A-RAD21-SMC1A-PDS5B-SMC3 complex;Sororin-cohesin complex	ARM-like;ARM-type_fold	7.995	0.15101	Q29RF7	PDS5A	Sister chromatid cohesion protein PDS5 homolog A
0.0665317	0.229839	0.0347074	0.0408117	0.0107927	141.103	Phosphoserine;Phosphothreonine	FALSE	FALSE			adenyl nucleotide binding;adenyl ribonucleotide binding;ATP binding;binding;catalytic activity;DNA binding;helicase activity;hydrolase activity;hydrolase activity, acting on acid anhydrides;hydrolase activity, acting on acid anhydrides, in phosphorus-containing anhydrides;nucleic acid binding;nucleoside-triphosphatase activity;nucleotide binding;purine nucleotide binding;purine ribonucleoside triphosphate binding;purine ribonucleotide binding;pyrophosphatase activity;ribonucleotide binding	biological regulation;cell cycle;cell division;cellular component organization;cellular process;mitosis;mitotic cell cycle;nuclear division;organelle fission;organelle organization;response to stimulus;signal transduction	cell part;centrosome;cytoplasm;cytosol;intracellular non-membrane-bounded organelle;intracellular organelle;kinetochore;macromolecular complex;membrane;microtubule organizing center;nucleoplasm;organelle;plasma membrane;protein complex		ATP-binding;Cellcycle;Celldivision;Centromere;Chromosome;Completeproteome;DNA-binding;Helicase;Hydrolase;Kinetochore;Mitosis;Nucleotide-binding;Phosphoprotein;Referenceproteome;Repeat;TPRrepeat		Helicase_ATP-bd;Helicase_C;P-loop_NTPase;SNF2_N;TPR-contain_dom;TPR-like_helical_dom	4.95614	0.2488	Q2NKX8	ERCC6L	DNA excision repair protein ERCC-6-like
-0.032243	0.0192926	-0.0107172	-0.0162291	-0.0333295	91.81		FALSE	FALSE	Glu-rich			cellular component assembly;cellular component organization;cellular macromolecular complex assembly;cellular process;macromolecular complex assembly;organelle assembly;ribonucleoprotein complex assembly;ribosome assembly	cell part;intracellular non-membrane-bounded organelle;intracellular organelle;nucleolus;organelle		Completeproteome;Directproteinsequencing;Nucleus;Polymorphism;Referenceproteome;Ribosomebiogenesis		AARP2CN;BMS1_TSR1_C;G_Bms1/Tsr1_dom	7.44378	0.237562	Q2NL82	TSR1	Pre-rRNA-processing protein TSR1 homolog
0.026519	0.106458	0.0690242	0.0384249	0.0336534	86.4357	N-acetylmethionine;Phosphoserine	FALSE	FALSE	Gln-rich	SUMO2			cell part;nucleoplasm		Acetylation;Completeproteome;Phosphoprotein;Referenceproteome		DUF3504	5.72484	-0.0837629	Q2TAL8	QRICH1	Glutamine-rich protein 1
-0.112911	-0.0951618	-0.104877	-0.103505	-0.0984503	57.5439	N-acetylmethionine;N-acetylserine	FALSE	FALSE		SUMO2			cell part;cytoplasm;intracellular membrane-bounded organelle;intracellular organelle;nucleus;organelle		Acetylation;Alternativesplicing;Completeproteome;Cytoplasm;Directproteinsequencing;Nucleus;Referenceproteome;Repeat;WDrepeat	Spliceosome	CTLH_C;G-protein_beta_WD-40_rep;LisH;WD40/YVTN_repeat-like_dom;WD40_repeat;WD40_repeat_CS;WD40_repeat_dom	7.19183	0.0161793	Q2TAY7	SMU1	WD40 repeat-containing protein SMU1;WD40 repeat-containing protein SMU1, N-terminally processed
0.0417518	0.0415658	0.00423599	0.00849294	0.00509761	83.3939		FALSE	TRUE			binding;carboxylic acid binding;catalytic activity;cation binding;ion binding;iron ion binding;L-ascorbic acid binding;metal ion binding;oxidoreductase activity;oxidoreductase activity, acting on paired donors, with incorporation or reduction of molecular oxygen;oxidoreductase activity, acting on paired donors, with incorporation or reduction of molecular oxygen, 2-oxoglutarate as one donor, and incorporation of one atom each of oxygen into both donors;peptidyl-proline 3-dioxygenase activity;peptidyl-proline dioxygenase activity;procollagen-proline 3-dioxygenase activity;procollagen-proline dioxygenase activity;protein binding;protein complex binding;transition metal ion binding;vitamin binding	anatomical structure development;biological regulation;cell growth;cellular component organization;cellular metabolic process;cellular process;developmental process;extracellular matrix organization;extracellular structure organization;growth;macromolecule metabolic process;macromolecule modification;metabolic process;multicellular organismal process;peptidyl-amino acid modification;primary metabolic process;protein folding;protein metabolic process;protein modification process;regulation of protein stability;regulation of transport	cell part;endoplasmic reticulum;extracellular matrix;extracellular organelle;intracellular membrane-bounded organelle;intracellular organelle;macromolecular complex;membrane;nucleus;organelle;proteinaceous extracellular matrix;vesicle		Alternativesplicing;Coiledcoil;Completeproteome;Dioxygenase;Dwarfism;Endoplasmicreticulum;Extracellularmatrix;Glycoprotein;Iron;Metal-binding;Osteogenesisimperfecta;Oxidoreductase;Polymorphism;Referenceproteome;Repeat;Secreted;Signal;TPRrepeat;VitaminC		Oxoglu/Fe-dep_dioxygenase;Pro_4_hyd_alph;TPR-like_helical_dom	4.78977	0.0827446	Q32P28	LEPRE1	Prolyl 3-hydroxylase 1
0.168387	0.222245	0.171735	0.162995	0.170911	37.4323	Phosphoserine;Phosphothreonine	FALSE	FALSE	Lys-rich		catalytic activity;DNA-directed RNA polymerase activity;nucleotidyltransferase activity;RNA polymerase activity;transferase activity;transferase activity, transferring phosphorus-containing groups	biological regulation;biosynthetic process;cellular metabolic process;cellular nitrogen compound metabolic process;cellular process;macromolecule metabolic process;metabolic process;nitrogen compound metabolic process;nucleobase-containing compound metabolic process;primary metabolic process;regulation of gene expression, epigenetic;RNA metabolic process;transcription elongation, DNA-dependent;transcription from RNA polymerase I promoter;transcription initiation, DNA-dependent;transcription termination, DNA-dependent	cell part;cytoskeleton;intracellular membrane-bounded organelle;intracellular non-membrane-bounded organelle;intracellular organelle;macromolecular complex;nucleolus;nucleoplasm;nucleus;organelle;protein complex;RNA polymerase complex		Completeproteome;DNA-directedRNApolymerase;Nucleus;Phosphoprotein;Referenceproteome;Transcription		RNA_pol_Rpb7_N	6.97953	0.367751	Q3B726	TWISTNB	DNA-directed RNA polymerase I subunit RPA43
-0.0122226	0.0365056	-0.0130266	-0.0318929	-0.00625158	57.0303		FALSE	FALSE			catalytic activity;nucleotidyltransferase activity;transferase activity;transferase activity, transferring phosphorus-containing groups;uridylyltransferase activity			Amino sugar and nucleotide sugar metabolism	Alternativesplicing;Completeproteome;Nucleotidyltransferase;Polymorphism;Referenceproteome;Transferase		Nucleotide-diphossugar_trans;UDPGP_trans_fam	6.25921	0.140631	Q3KQV9	UAP1L1	UDP-N-acetylhexosamine pyrophosphorylase-like protein 1
-0.00630481	-0.00495262	-0.0302399	-0.0192716	-0.0250954	58.9471	Phosphoserine	FALSE	FALSE			adenyl nucleotide binding;adenyl ribonucleotide binding;ATP binding;binding;catalytic activity;cation binding;cyclase activity;FAD-AMP lyase (cyclizing) activity;glycerone kinase activity;ion binding;kinase activity;lyase activity;metal ion binding;nucleotide binding;phosphorus-oxygen lyase activity;phosphotransferase activity, alcohol group as acceptor;purine nucleotide binding;purine ribonucleoside triphosphate binding;purine ribonucleotide binding;ribonucleotide binding;transferase activity;transferase activity, transferring phosphorus-containing groups;triokinase activity	alcohol metabolic process;biological regulation;carbohydrate metabolic process;cellular metabolic process;cellular process;immune system process;metabolic process;phosphorus metabolic process;primary metabolic process;response to stimulus;response to stress;small molecule metabolic process	cell part;cytosol;extracellular organelle;intracellular membrane-bounded organelle;intracellular organelle;nucleus;organelle;vesicle	Glycerolipid metabolism;Methane metabolism;RIG-I-like receptor signaling pathway	Alternativesplicing;ATP-binding;Cobalt;Completeproteome;FAD;Flavoprotein;Kinase;Lyase;Magnesium;Manganese;Metal-binding;Multifunctionalenzyme;Nucleotide-binding;Phosphoprotein;Polymorphism;Referenceproteome;Transferase		Dak1;DhaK_ATP;DhaL_dom	7.56247	-0.056	Q3LXA3	DAK	ATP-dependent dihydroxyacetone kinase;Bifunctional ATP-dependent dihydroxyacetone kinase/FAD-AMP lyase (cyclizing);FAD-AMP lyase (cyclizing)
0.12619	0.132241	0.151956	0.167199	0.140059	21.7008	N-acetylalanine;Phosphothreonine	FALSE	FALSE							Acetylation;Alternativesplicing;Completeproteome;Directproteinsequencing;Phosphoprotein;Polymorphism;Referenceproteome		Anticodon-binding_dom	7.87446	0.178974	Q3MHD2	LSM12	Protein LSM12 homolog
-0.0379492	-0.0313138	-0.0302254	-0.0433641	-0.0632406	37.0019	N-acetylalanine	FALSE	FALSE			catalytic activity;oxidoreductase activity		cell part;intracellular membrane-bounded organelle;intracellular organelle;mitochondrion;organelle		Acetylation;Alternativesplicing;Completeproteome;Directproteinsequencing;Mitochondrion;NADP;Polymorphism;Referenceproteome		DH_sc/Rdtase_SDR;Glc/ribitol_DH;NAD(P)-bd_dom	8.90174	-0.27	Q3SXM5	HSDL1	Inactive hydroxysteroid dehydrogenase-like protein 1
0.298368	0.365536	0.268715	0.296661	0.264893	79.5488	N-acetylmethionine;Phosphoserine;Phosphothreonine	FALSE	FALSE	Lys-rich;Pro-rich		binding;GTP binding;guanyl nucleotide binding;guanyl ribonucleotide binding;nucleotide binding;purine nucleotide binding;purine ribonucleoside triphosphate binding;purine ribonucleotide binding;ribonucleotide binding	biological regulation;cellular process;response to stimulus;signal transduction	cell part;centrosome;cytoplasm;intracellular membrane-bounded organelle;intracellular non-membrane-bounded organelle;intracellular organelle;microtubule organizing center;nucleolus;nucleus;organelle		Acetylation;Alternativesplicing;Completeproteome;Cytoplasm;Glycoprotein;GTP-binding;Nucleotide-binding;Nucleus;Phosphoprotein;Polymorphism;Referenceproteome		MIRO-like;P-loop_NTPase;Small_GTPase	4.85285	0.435665	Q3YEC7	RABL6	Rab-like protein 6
0.0157679	0.0278435	-0.00729518	0.00686034	-0.00874868	49.776	5-glutamyl polyglutamate;Phosphoserine	FALSE	FALSE			binding;catalytic activity;GTP binding;GTPase activity;guanyl nucleotide binding;guanyl ribonucleotide binding;hydrolase activity;hydrolase activity, acting on acid anhydrides;hydrolase activity, acting on acid anhydrides, in phosphorus-containing anhydrides;nucleoside-triphosphatase activity;nucleotide binding;purine nucleotide binding;purine ribonucleoside triphosphate binding;purine ribonucleotide binding;pyrophosphatase activity;ribonucleotide binding;structural constituent of cytoskeleton;structural molecule activity	cellular component assembly;cellular component organization;cellular macromolecular complex assembly;cellular process;macromolecular complex assembly;protein complex assembly;protein polymerization	cell part;cytoplasm;extracellular organelle;macromolecular complex;organelle;protein complex;vesicle	Gap junction;Pathogenic Escherichia coli infection;Phagosome	Completeproteome;Cytoplasm;Cytoskeleton;GTP-binding;Microtubule;Nucleotide-binding;Phosphoprotein;Polymorphism;Referenceproteome		Beta_tubulin;Beta-tubulin_BS;Tub_FtsZ_C;Tubulin;Tubulin/FtsZ_2-layer-sand-dom;Tubulin_C;Tubulin_CS;Tubulin_FtsZ_GTPase	4.5212	0.00833333	Q3ZCM7	TUBB8	Tubulin beta-8 chain
-0.0350295	-0.0259243	-0.0378573	-0.0300432	-0.0384559	39.6462	Phosphoserine	FALSE	FALSE			binding;catalytic activity;cytokine receptor binding;growth factor receptor binding;hydrolase activity;hydrolase activity, acting on ester bonds;interleukin-2 receptor binding;nucleic acid binding;phosphatase activity;phosphoprotein phosphatase activity;phosphoric ester hydrolase activity;protein binding;protein serine/threonine phosphatase activity;protein tyrosine phosphatase activity;receptor binding;ribonucleoprotein binding;RNA binding	cellular component organization;cellular membrane organization;cellular metabolic process;cellular process;establishment of localization;macromolecule metabolic process;macromolecule modification;membrane organization;metabolic process;mitochondrion organization;organelle organization;phosphorus metabolic process;primary metabolic process;protein dephosphorylation;protein metabolic process;protein modification process;protein targeting;protein transport;transport	cell part;intracellular membrane-bounded organelle;intracellular organelle;macromolecular complex;membrane;mitochondrial inner membrane presequence translocase complex;mitochondrion;nucleoplasm;organelle;protein complex		Alternativesplicing;Completeproteome;Directproteinsequencing;Membrane;Mitochondrion;Mitochondrioninnermembrane;Nucleus;Proteintransport;Referenceproteome;RNA-binding;Transitpeptide;Translocation;Transmembrane;Transmembranehelix;Transport	TIM (TIMM23, TIMM50) complex, mitochondrial;TIM50a-coilin complex;TIM50a-SMN1 complex	HAD-like_dom;NIF;Tim50	8.55255	0.0444759	Q3ZCQ8	TIMM50	Mitochondrial import inner membrane translocase subunit TIM50
-0.0595536	-0.0216657	-0.0921594	-0.118091	-0.114854	202.8	Phosphoserine	FALSE	FALSE			catalytic activity;NAD+ ADP-ribosyltransferase activity;transferase activity;transferase activity, transferring glycosyl groups;transferase activity, transferring pentosyl groups	biological regulation;biosynthetic process;cellular metabolic process;cellular nitrogen compound metabolic process;cellular process;macromolecule metabolic process;metabolic process;nitrogen compound metabolic process;nucleobase-containing compound metabolic process;primary metabolic process;RNA metabolic process	cell part;cytoplasm;intracellular membrane-bounded organelle;intracellular organelle;membrane;nucleus;organelle;plasma membrane		3D-structure;Alternativesplicing;Completeproteome;Cytoplasm;Glycosyltransferase;NAD;Nucleus;Phosphoprotein;Referenceproteome;Repeat;Transcription;Transcriptionregulation;Transferase		Macro_dom;Poly(ADP-ribose)pol_cat_dom;WWE-dom	7.18712	0.114103	Q460N5	PARP14	Poly [ADP-ribose] polymerase 14
0.0286672	0.0409708	0.0303765	0.049136	0.0309796	49.9671		FALSE	FALSE							Alternativesplicing;Completeproteome;Polymorphism;Referenceproteome		UPF0489	4.3963	0.0848416	Q49AR2	C5orf22	UPF0489 protein C5orf22
0.0677125	0.0743545	0.0446833	0.0694296	0.0538815	66.8986	N-acetylmethionine;Phosphoserine;Phosphothreonine	FALSE	FALSE	Lys-rich	SUMO2	binding;nucleotide binding	cellular metabolic process;cellular nitrogen compound metabolic process;cellular process;macromolecule metabolic process;metabolic process;nitrogen compound metabolic process;nucleobase-containing compound metabolic process;primary metabolic process;RNA metabolic process;RNA processing	cell part;cytoplasm;Golgi apparatus;intracellular membrane-bounded organelle;intracellular organelle;macromolecular complex;nucleoplasm;nucleus;organelle;ribonucleoprotein complex		3D-structure;Acetylation;Alternativesplicing;Completeproteome;Dwarfism;Mentalretardation;Nucleus;Phosphoprotein;Referenceproteome;RNA-binding		Lupus_La;Lupus_La_RNA-bd;Nucleotide-bd_a/b_plait;RRM_3;RRM_dom;WHTH_DNA-bd_dom	10.27	0.683333	Q4G0J3	LARP7	La-related protein 7
-0.145733	-0.148916	-0.145749	-0.158249	-0.138146	49.4329	N6-acetyllysine;N6-succinyllysine;Phosphoserine	FALSE	FALSE			adenyl nucleotide binding;adenyl ribonucleotide binding;ATP binding;binding;catalytic activity;identical protein binding;kinase activity;NAD+ kinase activity;nucleotide binding;phosphotransferase activity, alcohol group as acceptor;protein binding;protein dimerization activity;protein homodimerization activity;purine nucleotide binding;purine ribonucleoside triphosphate binding;purine ribonucleotide binding;ribonucleotide binding;transferase activity;transferase activity, transferring phosphorus-containing groups	biosynthetic process;cellular metabolic process;cellular nitrogen compound metabolic process;cellular process;cofactor metabolic process;heterocycle metabolic process;metabolic process;nitrogen compound metabolic process;nucleobase-containing compound metabolic process;nucleobase-containing small molecule metabolic process;nucleotide metabolic process;primary metabolic process;small molecule metabolic process	cell part;intracellular membrane-bounded organelle;intracellular organelle;mitochondrion;organelle		Acetylation;Alternativesplicing;ATP-binding;Completeproteome;Kinase;Mitochondrion;NAD;NADP;Nucleotide-binding;Phosphoprotein;Referenceproteome;Transferase;Transitpeptide		ATP-NAD_kinase_dom_1;ATP-NAD_kinase_PpnK-typ_all-b;NAD/diacylglycerol_kinase;NADK;NADK_euk	8.25619	0.178733	Q4G0N4	NADK2	NAD kinase 2, mitochondrial
-0.224075	-0.228758	-0.248551	-0.229214	-0.236181	83.927	N-acetylmethionine	FALSE	FALSE			catalytic activity;endopeptidase activity;exopeptidase activity;hydrolase activity;peptidase activity;peptidase activity, acting on L-amino acid peptides;serine hydrolase activity;serine-type endopeptidase activity;serine-type exopeptidase activity;serine-type peptidase activity		cell part;cytoskeleton;cytosol;Golgi apparatus;intracellular membrane-bounded organelle;intracellular non-membrane-bounded organelle;intracellular organelle;organelle		Acetylation;Alternativesplicing;Completeproteome;Cytoplasm;Hydrolase;Protease;Referenceproteome;Serineprotease		AB_hydrolase;Pept_S9A_N;Peptidase_S9;Peptidase_S9A	6.33788	0.111279	Q4J6C6	PREPL	Prolyl endopeptidase-like
-0.0411716	-0.115774	-0.0380518	-0.111954	-0.0608064	16.62	N6-acetyllysine;N-acetylalanine	FALSE	FALSE					cell part;intracellular membrane-bounded organelle;intracellular organelle;mitochondrion;organelle		Acetylation;Coiledcoil;Completeproteome;Referenceproteome		Caffeine_induced_death_Cid2	7.95787	0.339583	Q4VC31	CCDC58	Coiled-coil domain-containing protein 58
0.00392613	0.0551964	0.0125087	0.00211282	0.0280478	68.3923		FALSE	FALSE	Pro-rich		binding;nucleic acid binding;nucleotide binding;RNA binding	cell maturation;cellular metabolic process;cellular nitrogen compound metabolic process;cellular process;developmental maturation;developmental process;macromolecule metabolic process;metabolic process;mRNA metabolic process;mRNA processing;nitrogen compound metabolic process;nucleobase-containing compound metabolic process;primary metabolic process;RNA metabolic process;RNA processing	extracellular organelle;organelle;vesicle	mRNA surveillance pathway;RNA degradation;RNA transport	Alternativesplicing;Completeproteome;Polymorphism;Referenceproteome;Repeat;RNA-binding		Nucleotide-bd_a/b_plait;PABP_1234;PABP_HYD;RRM_dom	9.11519	0.0555375	Q4VXU2	PABPC1L	Polyadenylate-binding protein 1-like
0.074084	0.094193	0.047733	0.0581672	0.0505834	51.7353	N-acetylmethionine;Phosphoserine;Phosphotyrosine	FALSE	FALSE			binding;nucleic acid binding;RNA binding	aging;biological regulation;cell death;cellular process;death;developmental process;regulation of cell cycle;regulation of protein modification process	cell part;cytoplasm;cytosol;intracellular membrane-bounded organelle;intracellular organelle;nucleoplasm;nucleus;organelle		3D-structure;Acetylation;Alternativesplicing;Apoptosis;Completeproteome;Cytoplasm;Nucleus;Phosphoprotein;Polymorphism;Referenceproteome;Repeat;RNA-binding;Tumorsuppressor;Ublconjugation	Emerin complex 52	ARM-type_fold;Initiation_fac_eIF4g_MI;MIF4-like_typ_1/2/3	4.83268	0.294456	Q53EL6	PDCD4	Programmed cell death protein 4
0.00505013	0.000513655	0.0011104	-0.00515426	-0.028506	35.5362	N-acetylmethionine	FALSE	FALSE			binding;catalytic activity;cation binding;coenzyme binding;cofactor binding;identical protein binding;ion binding;metal ion binding;NADP binding;NADPH binding;NADPH:quinone reductase activity;nucleotide binding;oxidoreductase activity;oxidoreductase activity, acting on NADH or NADPH;oxidoreductase activity, acting on NADH or NADPH, quinone or similar compound as acceptor;protein binding;protein dimerization activity;protein homodimerization activity;quinone binding;transition metal ion binding;zinc ion binding	cellular metabolic process;cellular nitrogen compound metabolic process;cellular process;cofactor metabolic process;heterocycle metabolic process;metabolic process;nitrogen compound metabolic process;nucleobase-containing compound metabolic process;nucleobase-containing small molecule metabolic process;nucleotide metabolic process;primary metabolic process;small molecule metabolic process	extracellular organelle;organelle;vesicle	p53 signaling pathway	3D-structure;Acetylation;Alternativesplicing;Completeproteome;Directproteinsequencing;NADP;Oxidoreductase;Polymorphism;Referenceproteome		ADH_C;ADH_GroES-like;ADH_SF_Zn-type;GroES-like;NAD(P)-bd_dom;Quinone_OxRdtase_PIG3	7.19492	-0.159036	Q53FA7	TP53I3	Quinone oxidoreductase PIG3
-0.138724	-0.139663	-0.135662	-0.144703	-0.119888	34.3242		TRUE	FALSE			binding;carbohydrate binding;catalytic activity;estradiol 17-beta-dehydrogenase activity;glycosaminoglycan binding;heparin binding;oxidoreductase activity;oxidoreductase activity, acting on CH-OH group of donors;oxidoreductase activity, acting on the CH-OH group of donors, NAD or NADP as acceptor;pattern binding;polysaccharide binding;steroid dehydrogenase activity;steroid dehydrogenase activity, acting on the CH-OH group of donors, NAD or NADP as acceptor	biological regulation;biosynthetic process;cellular component organization;cellular ketone metabolic process;cellular lipid metabolic process;cellular metabolic process;cellular process;cofactor metabolic process;extracellular matrix organization;extracellular structure organization;glycerol ether metabolic process;hormone metabolic process;lipid metabolic process;metabolic process;organic acid metabolic process;primary metabolic process;small molecule metabolic process	cell part;extracellular matrix;membrane	Biosynthesis of unsaturated fatty acids;Steroid hormone biosynthesis	Alternativesplicing;Completeproteome;Directproteinsequencing;Endoplasmicreticulum;Lipidbiosynthesis;Lipidmetabolism;Membrane;NADP;Oxidoreductase;Polymorphism;Referenceproteome;Steroidbiosynthesis;Transmembrane;Transmembranehelix		DH_sc/Rdtase_SDR;Glc/ribitol_DH;NAD(P)-bd_dom;Sc_DH/Rdtase_CS	9.7937	-0.145833	Q53GQ0	HSD17B12	Very-long-chain 3-oxoacyl-CoA reductase
-0.00506292	0.0572306	-0.0363466	-0.0175688	-0.0254895	65.3805	Phosphoserine	FALSE	FALSE	Arg-rich	SUMO2	binding;cation binding;ion binding;metal ion binding;transition metal ion binding;zinc ion binding	catabolic process;cell cycle;cell division;cellular component assembly;cellular component organization;cellular macromolecular complex assembly;cellular metabolic process;cellular nitrogen compound metabolic process;cellular process;macromolecular complex assembly;macromolecule metabolic process;metabolic process;mRNA metabolic process;mRNA processing;nitrogen compound metabolic process;nucleobase-containing compound metabolic process;primary metabolic process;protein metabolic process;proteolysis;proteolysis involved in cellular protein catabolic process;ribonucleoprotein complex assembly;RNA metabolic process;RNA processing;RNA splicing	cell part;macromolecular complex;ribonucleoprotein complex;spliceosomal complex	Spliceosome	Alternativesplicing;Cellcycle;Celldivision;Completeproteome;Metal-binding;mRNAprocessing;mRNAsplicing;Nucleus;Phosphoprotein;Referenceproteome;Spliceosome;Zinc;Zinc-finger	Spliceosome	Peptidase_C19_UCH;USP_dom;Znf_C2H2-like;Znf_RING/FYVE/PHD;Znf_UBP	9.26513	0.181239	Q53GS9	USP39	U4/U6.U5 tri-snRNP-associated protein 2
-0.0285212	-0.0251525	-0.04644	-0.0400748	-0.0478867	47.1371	N6-acetyllysine	FALSE	FALSE			acylglycerol kinase activity;adenyl nucleotide binding;adenyl ribonucleotide binding;ATP binding;binding;catalytic activity;ceramide kinase activity;diacylglycerol kinase activity;kinase activity;lipid kinase activity;NAD+ kinase activity;nucleotide binding;phosphotransferase activity, alcohol group as acceptor;purine nucleotide binding;purine ribonucleoside triphosphate binding;purine ribonucleotide binding;ribonucleotide binding;transferase activity;transferase activity, transferring phosphorus-containing groups	biological regulation;biosynthetic process;cellular lipid metabolic process;cellular metabolic process;cellular process;lipid metabolic process;metabolic process;primary metabolic process;regulation of protein modification process;response to stimulus;signal transduction	cell part;intracellular membrane-bounded organelle;intracellular organelle;membrane;mitochondrion;organelle	Glycerolipid metabolism	Alternativesplicing;ATP-binding;Cardiomyopathy;Cataract;Completeproteome;Kinase;Membrane;Mitochondrion;Nucleotide-binding;Polymorphism;Referenceproteome;Transferase;Transitpeptide		Diacylglycerol_kinase_cat_dom;NAD/diacylglycerol_kinase	8.20892	0.0267773	Q53H12	AGK	Acylglycerol kinase, mitochondrial
-0.0611533	-0.0483892	-0.07145	-0.0923391	-0.0785572	32.8056	N6-acetyllysine;N6-succinyllysine;Phosphoserine	FALSE	FALSE			binding;catalytic activity;cation binding;hydrolase activity;ion binding;metal ion binding		cell part;intracellular membrane-bounded organelle;intracellular organelle;mitochondrion;organelle		3D-structure;Acetylation;Completeproteome;Hydrolase;Metal-binding;Referenceproteome;Zinc		Beta-lactamas-like	6.7926	0.0628472	Q53H82	LACTB2	Beta-lactamase-like protein 2
-0.0515205	-0.0233255	-0.0233445	-0.0455791	-0.0322448	28.6633	N-acetylalanine	FALSE	FALSE			catalytic activity;oxidoreductase activity;oxidoreductase activity, acting on the CH-NH group of donors;oxidoreductase activity, acting on the CH-NH group of donors, NAD or NADP as acceptor;pyrroline-5-carboxylate reductase activity	amine metabolic process;biosynthetic process;cellular amino acid metabolic process;cellular ketone metabolic process;cellular metabolic process;cellular nitrogen compound metabolic process;cellular process;heterocycle metabolic process;metabolic process;nitrogen compound metabolic process;organic acid metabolic process;primary metabolic process;small molecule metabolic process		Arginine and proline metabolism	Acetylation;Alternativesplicing;Amino-acidbiosynthesis;Completeproteome;NADP;Oxidoreductase;Polymorphism;Prolinebiosynthesis;Referenceproteome		6-PGluconate_DH_C-like;NAD(P)-bd_dom;P5CR_dimer;ProC_N;Pyrroline-COOH_reductase	7.78327	-0.142336	Q53H96	PYCRL	Pyrroline-5-carboxylate reductase 3
0.10677	0.133734	0.104718	0.0965811	0.0908073	43.6033	N-acetylmethionine;Phosphoserine	FALSE	FALSE							Acetylation;Completeproteome;Phosphoprotein;Referenceproteome;Repeat;WDrepeat		WD40/YVTN_repeat-like_dom;WD40_repeat;WD40_repeat_CS;WD40_repeat_dom	4.66928	0.055814	Q53HC9	TSSC1	Protein TSSC1
-0.0126932	0.0249746	-0.00302455	-0.0141305	-0.0130215	42.0032	Methionine (R)-sulfoxide	FALSE	FALSE			adenyl nucleotide binding;adenyl ribonucleotide binding;ATP binding;binding;nucleotide binding;purine nucleotide binding;purine ribonucleoside triphosphate binding;purine ribonucleotide binding;ribonucleotide binding		cell part;cytoplasm;cytoskeleton;extracellular organelle;extracellular space;intracellular non-membrane-bounded organelle;intracellular organelle;organelle;vesicle		ATP-binding;Completeproteome;Cytoplasm;Cytoskeleton;Methylation;Nucleotide-binding;Oxidation;Referenceproteome		Actin;Actin/actin-like_CS;Actin_CS	5.28827	-0.0132979	Q562R1	ACTBL2	Beta-actin-like protein 2
0.418947	0.437014	0.407893	0.409571	0.416129	58.2644		FALSE	FALSE			adenyl nucleotide binding;adenyl ribonucleotide binding;ATP binding;binding;nucleotide binding;purine nucleotide binding;purine ribonucleoside triphosphate binding;purine ribonucleotide binding;ribonucleotide binding	cellular metabolic process;cellular process;macromolecule metabolic process;metabolic process;primary metabolic process;protein folding;protein metabolic process;response to stimulus;response to stress	cell part;cytoplasm		ATP-binding;Chaperone;Completeproteome;Cytoplasm;Nucleotide-binding;Referenceproteome;Stressresponse		HATPase_C;Hsp90_fam;Hsp90_N;Ribosomal_S5_D2-typ_fold	4.36236	0.396238	Q58FF6	HSP90AB4P	Putative heat shock protein HSP 90-beta 4
0.861761	0.860521	0.856788	0.848338	0.85467	44.3489	Phosphoserine	FALSE	FALSE	Poly-Lys		adenyl nucleotide binding;adenyl ribonucleotide binding;ATP binding;binding;nucleotide binding;purine nucleotide binding;purine ribonucleoside triphosphate binding;purine ribonucleotide binding;ribonucleotide binding	cellular metabolic process;cellular process;macromolecule metabolic process;metabolic process;primary metabolic process;protein folding;protein metabolic process;response to stimulus;response to stress	cell part;cytoplasm;extracellular organelle;organelle;vesicle		ATP-binding;Chaperone;Coiledcoil;Completeproteome;Cytoplasm;Nucleotide-binding;Phosphoprotein;Referenceproteome;Stressresponse		HATPase_C;Hsp90_fam;Hsp90_N;Ribosomal_S5_D2-typ_fold	4.48935	0.496063	Q58FF8	HSP90AB2P	Putative heat shock protein HSP 90-beta 2
-0.150774	-0.145196	-0.179391	-0.196012	-0.147492	34.4354	N-acetylmethionine;Phosphoserine;Phosphothreonine	TRUE	FALSE					cell part		Acetylation;Alternativesplicing;Completeproteome;Membrane;Phosphoprotein;Polymorphism;Referenceproteome;Transmembrane;Transmembranehelix		Hrf1	9.42009	-0.41051	Q5BJH7	YIF1B	Protein YIF1B
0.0994194	0.0972833	0.0668112	0.089103	0.0762228	65.6538	N6-acetyllysine;Omega-N-methylarginine;Phosphoserine;Phosphothreonine	FALSE	FALSE	Glu-rich;Gly-rich	SUMO2	basal RNA polymerase II transcription machinery binding;basal transcription machinery binding;binding;cation binding;DNA binding;enzyme binding;ion binding;metal ion binding;nucleic acid binding;protein binding;RNA polymerase binding;RNA polymerase core enzyme binding;RNA polymerase II core binding;transition metal ion binding;zinc ion binding	biological regulation;biosynthetic process;cellular metabolic process;cellular nitrogen compound metabolic process;cellular process;macromolecule metabolic process;metabolic process;mRNA metabolic process;mRNA processing;nitrogen compound metabolic process;nucleobase-containing compound metabolic process;primary metabolic process;RNA metabolic process;RNA processing;RNA splicing	cell part;intracellular membrane-bounded organelle;intracellular organelle;nucleoplasm;organelle		Acetylation;Activator;Alternativesplicing;Completeproteome;DNA-binding;Metal-binding;mRNAprocessing;mRNAsplicing;Nucleus;Phosphoprotein;Referenceproteome;Repeat;Transcription;Transcriptionregulation;Zinc;Zinc-finger		AKAP95;Znf_C2H2-like	4.8124	0.516151	Q5BKZ1	ZNF326	DBIRD complex subunit ZNF326
0.109443	0.156022	0.113397	0.10141	0.123078	62.0279	Phosphoserine	FALSE	FALSE	Glu-rich;Poly-Lys		binding;cation binding;ion binding;metal ion binding;transition metal ion binding;zinc ion binding	cellular metabolic process;cellular process;macromolecule metabolic process;metabolic process;primary metabolic process;protein folding;protein metabolic process	cell part;intracellular non-membrane-bounded organelle;intracellular organelle;macromolecular complex;organelle;ribonucleoprotein complex;ribosome		Alternativesplicing;Chaperone;Completeproteome;Metal-binding;Phosphoprotein;Polymorphism;Referenceproteome;Repeat;Zinc;Zinc-finger		DnaJ_domain;DnaJ_domain_CS;Znf_C2H2;Znf_C2H2_jaz;Znf_C2H2-like;Znf_U1	5.12981	0.697928	Q5F1R6	DNAJC21	DnaJ homolog subfamily C member 21
0.154477	0.201215	0.157382	0.138425	0.105657	97.6691	Phosphoserine;Phosphothreonine	FALSE	FALSE			binding;enzyme binding;phosphatase binding;protein binding;protein phosphatase binding	biological regulation	cell part;cytoplasm;membrane;nucleoplasm;plasma membrane		Alternativesplicing;Completeproteome;Cytoplasm;Nucleus;Phosphoprotein;Polymorphism;Referenceproteome	UTX-MLL2/3 complex	ARM-type_fold;SAPS	4.22885	0.214433	Q5H9R7	PPP6R3	Serine/threonine-protein phosphatase 6 regulatory subunit 3
-0.151499	-0.148538	-0.135861	-0.156037	-0.129885	37.1404		FALSE	FALSE			catalytic activity;methyltransferase activity;S-adenosylmethionine-dependent methyltransferase activity;transferase activity;transferase activity, transferring one-carbon groups	biosynthetic process;cellular ketone metabolic process;cellular metabolic process;cellular process;cofactor metabolic process;metabolic process;one-carbon metabolic process;small molecule metabolic process	cell part;intracellular membrane-bounded organelle;intracellular organelle;membrane;mitochondrion;organelle	Ubiquinone and other terpenoid-quinone biosynthesis	Alternativesplicing;Completeproteome;Membrane;Methyltransferase;Mitochondrion;Mitochondrioninnermembrane;Polymorphism;Referenceproteome;S-adenosyl-L-methionine;Transferase;Transitpeptide;Ubiquinonebiosynthesis		SAM-dependent_MTases;UbiE/COQ5_MeTrFase;UbiE/COQ5_MeTrFase_CS	6.94357	0.00948012	Q5HYK3	COQ5	2-methoxy-6-polyprenyl-1,4-benzoquinol methylase, mitochondrial
-0.0945737	-0.0511422	-0.0845039	-0.102129	-0.0847493	58.6886	N6-acetyllysine;N6-succinyllysine	FALSE	FALSE			adenyl nucleotide binding;adenyl ribonucleotide binding;aminoacyl-tRNA ligase activity;ATP binding;binding;catalytic activity;glutamate-tRNA ligase activity;glutamate-tRNA(Gln) ligase activity;ligase activity;ligase activity, forming aminoacyl-tRNA and related compounds;ligase activity, forming carbon-oxygen bonds;nucleic acid binding;nucleotide binding;purine nucleotide binding;purine ribonucleoside triphosphate binding;purine ribonucleotide binding;ribonucleotide binding;RNA binding;tRNA binding	amine metabolic process;cellular amino acid metabolic process;cellular ketone metabolic process;cellular metabolic process;cellular nitrogen compound metabolic process;cellular process;macromolecule metabolic process;metabolic process;nitrogen compound metabolic process;nucleobase-containing compound metabolic process;organic acid metabolic process;primary metabolic process;RNA metabolic process;small molecule metabolic process;tRNA aminoacylation for protein translation;tRNA metabolic process	cell part;intracellular membrane-bounded organelle;intracellular organelle;mitochondrion;organelle	Aminoacyl-tRNA biosynthesis;Porphyrin and chlorophyll metabolism	Acetylation;Alternativesplicing;Aminoacyl-tRNAsynthetase;ATP-binding;Completeproteome;Diseasemutation;Ligase;Mitochondrion;Nucleotide-binding;Polymorphism;Proteinbiosynthesis;Referenceproteome;RNA-binding;Transitpeptide		aa-tRNA-synth_I_codon-bd;aa-tRNA-synth_I_codon-bd_sub2;aa-tRNA-synth_I_CS;Glu/Gln-tRNA-synth;Glu/Gln-tRNA-synth_Ib_a-bdl;Glu/Gln-tRNA-synth_Ib_cat-dom;Glu-tRNA-ligase_bac/mito;Rossmann-like_a/b/a_fold	8.98048	0.0311663	Q5JPH6	EARS2	Probable glutamate--tRNA ligase, mitochondrial
-0.00759873	-0.0330348	-0.00435814	-0.00516659	-0.0263032	37.5409	N-acetylserine	FALSE	FALSE				cell death;cellular process;death			Acetylation;Alternativesplicing;Apoptosis;Completeproteome;Referenceproteome		UPF_C3orf38	6.44556	0.0106383	Q5JPI3	C3orf38	Uncharacterized protein C3orf38
0.212418	0.347925	0.201406	0.196035	0.155676	101.366	N-acetylalanine;Phosphoserine;Phosphothreonine;Phosphotyrosine	FALSE	FALSE	Pro-rich				cell part;cytosol;Golgi apparatus;intracellular membrane-bounded organelle;intracellular organelle;membrane;organelle		Acetylation;Alternativesplicing;Coiledcoil;Completeproteome;Cytoplasm;Endosome;Golgiapparatus;Membrane;Phosphoprotein;Polymorphism;Referenceproteome;Repeat;WDrepeat		G-protein_beta_WD-40_rep;WD40/YVTN_repeat-like_dom;WD40_repeat;WD40_repeat_dom	5.10397	0.309639	Q5JSH3	WDR44	WD repeat-containing protein 44
0.0472422	-0.00394758	-0.000988568	0.0241254	-0.0205832	143.702	Phosphoserine;Phosphothreonine	FALSE	FALSE	Glu-rich	SUMO1			cell part;intracellular non-membrane-bounded organelle;intracellular organelle;membrane;nucleolus;organelle		Alternativesplicing;Completeproteome;Membrane;Nucleus;Phosphoprotein;Polymorphism;Referenceproteome;Transmembrane;Transmembranehelix		ARM-like;ARM-type_fold;Uncharacterised_NUC173	9.0191	0.125212	Q5JTH9	RRP12	RRP12-like protein
-0.158124	-0.127764	-0.177608	-0.168172	-0.16586	66.2484	Phosphoserine;Phosphothreonine	FALSE	FALSE		SUMO2	ATPase activator activity;ATPase binding;ATPase regulator activity;binding;cytoskeletal protein binding;enzyme activator activity;enzyme binding;enzyme regulator activity;nucleoside-triphosphatase regulator activity;protein binding	biological regulation;cellular component organization;cellular localization;cellular membrane organization;cellular process;localization;membrane organization	cell part;intracellular membrane-bounded organelle;intracellular organelle;membrane;nucleus;organelle		3D-structure;Alternativesplicing;Coiledcoil;Completeproteome;Glycoprotein;Membrane;Nucleus;Phosphoprotein;Polymorphism;Referenceproteome;Transmembrane;Transmembranehelix		Lamina-ass_polypeptide_CLAP1C	8.40573	0.357118	Q5JTV8	TOR1AIP1	Torsin-1A-interacting protein 1
-0.110281	-0.02528	-0.116833	-0.114149	-0.123222	107.34		FALSE	FALSE			adenyl nucleotide binding;adenyl ribonucleotide binding;alanine-tRNA ligase activity;aminoacyl-tRNA ligase activity;ATP binding;binding;catalytic activity;cation binding;ion binding;ligase activity;ligase activity, forming aminoacyl-tRNA and related compounds;ligase activity, forming carbon-oxygen bonds;metal ion binding;nucleic acid binding;nucleotide binding;purine nucleotide binding;purine ribonucleoside triphosphate binding;purine ribonucleotide binding;ribonucleotide binding;RNA binding;transition metal ion binding;tRNA binding;zinc ion binding	amine metabolic process;cellular amino acid metabolic process;cellular component assembly;cellular component organization;cellular ketone metabolic process;cellular macromolecular complex assembly;cellular metabolic process;cellular nitrogen compound metabolic process;cellular process;macromolecular complex assembly;macromolecule metabolic process;metabolic process;nitrogen compound metabolic process;nucleobase-containing compound metabolic process;organic acid metabolic process;primary metabolic process;protein complex assembly;RNA metabolic process;small molecule metabolic process;tRNA aminoacylation for protein translation;tRNA metabolic process	cell part;intracellular membrane-bounded organelle;intracellular organelle;mitochondrion;organelle	Aminoacyl-tRNA biosynthesis	Aminoacyl-tRNAsynthetase;ATP-binding;Cardiomyopathy;Completeproteome;Diseasemutation;Ligase;Metal-binding;Mitochondrion;Nucleotide-binding;Polymorphism;Prematureovarianfailure;Proteinbiosynthesis;Referenceproteome;RNA-binding;Transitpeptide;tRNA-binding;Zinc		Ala_tRNA_ligase_euk/bac;Ala-tRNA-lgiase_IIc;Ala-tRNA-ligase_IIc_anticod-bd;Ala-tRNA-synth_IIc_core;Ala-tRNA-synth_IIc_N;Thr/Ala-tRNA-synth_IIc_edit;Transl_B-barrel;tRNA_SAD	6.19848	0.00294416	Q5JTZ9	AARS2	Alanine--tRNA ligase, mitochondrial
-0.109124	-0.117793	-0.126022	-0.116333	-0.121796	46.0299	N-acetylalanine;Phosphoserine	FALSE	FALSE				anatomical structure development;biological regulation;cellular metabolic process;cellular nitrogen compound metabolic process;cellular process;developmental process;macromolecule metabolic process;metabolic process;mRNA metabolic process;nitrogen compound metabolic process;nucleobase-containing compound metabolic process;primary metabolic process;regulation of cell cycle;regulation of mitotic cell cycle;RNA metabolic process			3D-structure;Acetylation;Alternativesplicing;Completeproteome;Directproteinsequencing;Referenceproteome		PAM;PCI_dom	8.68283	-0.121053	Q5JVF3	PCID2	PCI domain-containing protein 2
-0.0473588	-0.0139084	-0.0466535	-0.0637052	-0.300378	62.0107		FALSE	FALSE			acetylglucosaminyltransferase activity;catalytic activity;protein N-acetylglucosaminyltransferase activity;transferase activity;transferase activity, transferring glycosyl groups;transferase activity, transferring hexosyl groups;UDP-glycosyltransferase activity	carbohydrate metabolic process;cellular metabolic process;cellular process;macromolecule metabolic process;macromolecule modification;metabolic process;primary metabolic process;protein glycosylation;protein metabolic process;protein modification process	cell part		Alternativesplicing;Completeproteome;Diseasemutation;Endoplasmicreticulum;Glycoprotein;Glycosyltransferase;Referenceproteome;Signal;Transferase		Glycosyltransferase_AER61	7.04851	-0.0787476	Q5NDL2	EOGT	EGF domain-specific O-linked N-acetylglucosamine transferase
0.21049	0.202089	0.186413	0.201201	0.182471	84.469	Phosphoserine;Phosphothreonine	FALSE	FALSE		SUMO2		biological regulation;biosynthetic process;cellular metabolic process;cellular nitrogen compound metabolic process;cellular process;macromolecule metabolic process;metabolic process;nitrogen compound metabolic process;nucleobase-containing compound metabolic process;primary metabolic process;RNA metabolic process	cell part;intracellular membrane-bounded organelle;intracellular non-membrane-bounded organelle;intracellular organelle;nucleolus;nucleus;organelle		Coiledcoil;Completeproteome;Nucleus;Phosphoprotein;Polymorphism;Referenceproteome;Transcription;Transcriptionregulation	TDT-TDIF2-core-histone complex	Fcf2	6.02335	0.551587	Q5QJE6	DNTTIP2	Deoxynucleotidyltransferase terminal-interacting protein 2
0.0693163	0.0710764	0.114885	0.0953156	0.0640827	13.2912	N-acetylalanine	FALSE	FALSE					cell part;intracellular membrane-bounded organelle;intracellular organelle;membrane;mitochondrion;organelle		Acetylation;Alternativesplicing;Completeproteome;Membrane;Mitochondrion;Referenceproteome;Transmembrane;Transmembranehelix		Cox20/FAM36A;FAM36A	8.95304	0.105932	Q5RI15	COX20	Cytochrome c oxidase protein 20 homolog
0.0316814	0.0383196	0.0483934	0.0389637	0.0486227	28.2351		FALSE	FALSE				catabolic process;cell activation;cellular metabolic process;cellular nitrogen compound metabolic process;cellular process;DNA metabolic process;DNA modification;DNA recombination;immune system process;macromolecule metabolic process;macromolecule modification;metabolic process;mRNA metabolic process;nitrogen compound metabolic process;nucleobase-containing compound metabolic process;primary metabolic process;RNA catabolic process;RNA metabolic process;RNA processing;rRNA processing;snoRNA processing	cell part;cytosol;exosome (RNase complex);intracellular non-membrane-bounded organelle;intracellular organelle;macromolecular complex;nucleolus;organelle;protein complex	RNA degradation	3D-structure;Completeproteome;Cytoplasm;Exosome;Nucleus;Referenceproteome;RNA-binding;rRNAprocessing	Exosome	ExoRNase_PH_dom1;ExoRNase_PH_dom2;PNPase/RNase_PH_dom;Ribosomal_S5_D2-typ_fold	6.08537	0.144118	Q5RKV6	EXOSC6	Exosome complex component MTR3
-0.138066	0.00556287	-0.165847	-0.172651	-0.178269	196.043	N-acetylalanine;Phosphoserine;Phosphothreonine	FALSE	FALSE				biological regulation;biosynthetic process;carbohydrate metabolic process;carbohydrate transport;cell cycle;cellular component disassembly;cellular component organization;cellular membrane organization;cellular metabolic process;cellular nitrogen compound metabolic process;cellular process;establishment of localization;macromolecule metabolic process;macromolecule modification;membrane organization;metabolic process;mitotic cell cycle;nitrogen compound metabolic process;nucleobase-containing compound metabolic process;nucleobase-containing compound transport;primary metabolic process;protein metabolic process;protein modification by small protein conjugation or removal;protein modification process;protein transport;regulation of transport;response to abiotic stimulus;response to chemical stimulus;response to heat;response to stimulus;response to stress;RNA metabolic process;signal transduction;small molecule metabolic process;transmembrane transport;transport;viral reproduction	cell part;macromolecular complex;membrane;nuclear envelope;nuclear pore;protein complex	RNA transport	Acetylation;Alternativesplicing;Completeproteome;mRNAtransport;Nuclearporecomplex;Nucleus;Phosphoprotein;Polymorphism;Proteintransport;Referenceproteome;Translocation;Transport		ARM-type_fold;Nucleoporin_Nup188	6.71333	-0.135906	Q5SRE5	NUP188	Nucleoporin NUP188 homolog
0.218261	0.244331	0.206071	0.229451	0.213434	61.207	N6-acetyllysine;N-acetylalanine;Phosphoserine;Phosphothreonine	FALSE	FALSE	Lys-rich	SUMO2	binding;chromatin binding;DNA binding;nucleic acid binding;nucleosome binding	biological regulation;cellular component assembly;cellular component organization;cellular macromolecular complex assembly;cellular process;chromatin organization;chromosome organization;macromolecular complex assembly;organelle organization;response to chemical stimulus;response to stimulus;response to stress	cell part;chromosome;intracellular membrane-bounded organelle;intracellular non-membrane-bounded organelle;intracellular organelle;macromolecular complex;nucleosome;nucleus;organelle		3D-structure;Acetylation;Alternativesplicing;Chromosome;Completeproteome;Directproteinsequencing;DNA-binding;Nucleus;Phosphoprotein;Referenceproteome;Repeat		Histone_H1/H5_H15;WHTH_DNA-bd_dom	10.3621	0.566908	Q5SSJ5	HP1BP3	Heterochromatin protein 1-binding protein 3
0.104958	0.133317	0.0451579	0.0288197	0.0218068	175.293	Phosphoserine;Phosphothreonine;Phosphotyrosine	FALSE	FALSE					cell part;centrosome;cytoplasm;intracellular non-membrane-bounded organelle;intracellular organelle;macromolecular complex;membrane;microtubule organizing center;organelle;protein complex		3D-structure;Alternativesplicing;Coiledcoil;Completeproteome;Cytoplasm;Cytoskeleton;Microtubule;Phosphoprotein;Polymorphism;Referenceproteome		CEP170;CEP170_C;FHA_dom;SMAD_FHA_domain	7.10539	0.466477	Q5SW79	CEP170	Centrosomal protein of 170 kDa
-0.00586756	0.0178297	0.0056001	0.00472337	0.00334628	51.1031		FALSE	FALSE			binding;catalytic activity;cation binding;ion binding;metal ion binding;oxidoreductase activity;transition metal ion binding;zinc ion binding		cell part		Alternativesplicing;Completeproteome;Membrane;Polymorphism;Referenceproteome;Transmembrane;Transmembranehelix		ADH_SF_Zn-type;ODR-4-like	5.77543	0.0905286	Q5SWX8	ODR4	Protein odr-4 homolog
-0.0227513	-0.0339308	-0.02512	-0.037333	-0.030517	79.3228	N-acetylalanine;Phosphoserine	FALSE	FALSE		SUMO2	adenyl nucleotide binding;adenyl ribonucleotide binding;ATP binding;binding;catalytic activity;kinase activity;nucleic acid binding;nucleobase-containing compound kinase activity;nucleotide binding;phosphotransferase activity, alcohol group as acceptor;polynucleotide 5'-hydroxyl-kinase activity;purine nucleotide binding;purine ribonucleoside triphosphate binding;purine ribonucleotide binding;ribonucleotide binding;RNA binding;transferase activity;transferase activity, transferring phosphorus-containing groups	cellular metabolic process;cellular nitrogen compound metabolic process;cellular process;macromolecule metabolic process;metabolic process;nitrogen compound metabolic process;nucleobase-containing compound metabolic process;primary metabolic process;RNA metabolic process;RNA processing;rRNA processing	cell part;intracellular non-membrane-bounded organelle;intracellular organelle;membrane;nucleolus;organelle		Acetylation;ATP-binding;Completeproteome;Kinase;Nucleotide-binding;Nucleus;Phosphoprotein;Polymorphism;Referenceproteome;RNA-binding;rRNAprocessing;Transferase		MobB-typ_P-loop;Pre-mRNA_cleavage_cplxII_Clp1	9.39238	0.00569801	Q5SY16	NOL9	Polynucleotide 5'-hydroxyl-kinase NOL9
0.0955139	0.0896907	0.0678531	0.0863043	0.0693758	42.0087		FALSE	FALSE			catalytic activity;methyltransferase activity;transferase activity;transferase activity, transferring one-carbon groups	cell cycle;cell division;cellular process	cell part;intracellular non-membrane-bounded organelle;intracellular organelle;kinetochore;macromolecular complex;organelle;protein complex		3D-structure;Cellcycle;Celldivision;Centromere;Chromosome;Completeproteome;Kinetochore;Methyltransferase;Polymorphism;Referenceproteome;Transferase		Alpha/beta_knot_MTases;NA-bd_OB-fold;Put_MeTrfase;tRNA_m1G_MTases_N	7.47541	0.266489	Q5T280	C9orf114	Putative methyltransferase C9orf114
0.168818	0.205478	0.133576	0.152971	0.153384	50.3812	N-acetylmethionine;Phosphoserine;Phosphothreonine	FALSE	FALSE		SUMO2					Acetylation;Alternativesplicing;Coiledcoil;Completeproteome;Phosphoprotein;Referenceproteome		G_patch_dom	10.3715	0.852242	Q5T3I0	GPATCH4	G patch domain-containing protein 4
-0.0793719	-0.0599591	-0.0987498	-0.0763402	-0.0977808	38.155	N6-acetyllysine;N6-succinyllysine	FALSE	FALSE			catalytic activity;transferase activity	biosynthetic process;cellular metabolic process;cellular nitrogen compound metabolic process;cellular process;cofactor metabolic process;heterocycle metabolic process;metabolic process;nitrogen compound metabolic process;pigment metabolic process	cell part		Acetylation;Completeproteome;Diseasemutation;Hemebiosynthesis;Mitochondrion;Polymorphism;Referenceproteome;Transferase;Transitpeptide		GCV_T_C;GCV_T_N;YgfZ/GcvT_CS	10.2626	-0.125	Q5T440	IBA57	Putative transferase CAF17, mitochondrial
0.0712406	0.120876	0.103798	0.127242	0.085957	117.116	Omega-N-methylarginine;Phosphoserine	FALSE	FALSE							Alternativesplicing;Coiledcoil;Completeproteome;Phosphoprotein;Polymorphism;Referenceproteome		DUF3697_Uba2;UBA/transl_elong_EF1B_N_euk;UBA/Ts_N;UBA-like	7.36002	-0.00277033	Q5T6F2	UBAP2	Ubiquitin-associated protein 2
-0.108568	-0.096413	-0.136997	-0.114037	-0.126074	72.5729	N6-acetyllysine;N-acetylserine	FALSE	FALSE	Poly-Pro		adenyl nucleotide binding;adenyl ribonucleotide binding;ATP binding;binding;nucleotide binding;purine nucleotide binding;purine ribonucleoside triphosphate binding;purine ribonucleotide binding;ribonucleotide binding		cell part;membrane		Acetylation;Alternativesplicing;ATP-binding;Coiledcoil;Completeproteome;Membrane;Mitochondrion;Mitochondrioninnermembrane;Nucleotide-binding;Polymorphism;Referenceproteome		AAA+_ATPase;ATPase_AAA_core;DUF3523;P-loop_NTPase	9.64072	0.251543	Q5T9A4	ATAD3B	ATPase family AAA domain-containing protein 3B
-0.0839825	-0.0495384	-0.0761958	-0.0914466	-0.0688011	67.6626		FALSE	FALSE			catalytic activity;hydrolase activity	cellular metabolic process;cellular nitrogen compound metabolic process;cellular process;macromolecule metabolic process;metabolic process;nitrogen compound metabolic process;nucleobase-containing compound metabolic process;primary metabolic process;RNA metabolic process;RNA processing	cell part;cytoplasm;macromolecular complex;protein complex		Alternativesplicing;Completeproteome;Cytoplasm;Hydrolase;Nucleus;Referenceproteome	DSS1 complex;Integrator complex;Integrator-RNAPII complex	Beta_Casp;Beta-lactamas-like;RMMBL	8.14283	-0.0223333	Q5TA45	CPSF3L	Integrator complex subunit 11
-0.138908	-0.139946	-0.130068	-0.139127	-0.118454	36.4366		FALSE	FALSE				cellular component assembly;cellular component organization;macromolecular complex assembly;protein complex assembly	cell part;intracellular membrane-bounded organelle;intracellular organelle;mitochondrion;organelle		Alternativesplicing;Completeproteome;Mitochondrion;Polymorphism;Referenceproteome;Transitpeptide		ATP11	8.09481	0.0554878	Q5TC12	ATPAF1	ATP synthase mitochondrial F1 complex assembly factor 1
0.082163	0.0849026	0.0513108	0.0661413	0.0532394	44.5226	Phosphoserine;Phosphothreonine	FALSE	FALSE			aspartic-type endopeptidase activity;aspartic-type peptidase activity;catalytic activity;endopeptidase activity;hydrolase activity;peptidase activity;peptidase activity, acting on L-amino acid peptides		cell part;cytoplasm;nucleoplasm		Alternativesplicing;Completeproteome;Phosphoprotein;Referenceproteome		Peptidase_aspartic_DDI1-type;Peptidase_aspartic_dom;Ubiquitin-like;Ubiquitin-rel_dom	4.68437	0.205263	Q5TDH0	DDI2	Protein DDI1 homolog 2
-0.0550285	-0.0208129	-0.0531639	-0.0714671	-0.0549839	51.845	N6-acetyllysine	FALSE	FALSE			5'-nucleotidase activity;binding;catalytic activity;cation binding;hydrolase activity;hydrolase activity, acting on ester bonds;ion binding;metal ion binding;nucleotidase activity;phosphatase activity;phosphoric ester hydrolase activity	cellular metabolic process;cellular process;metabolic process;phosphorus metabolic process			Acetylation;Alternativesplicing;Completeproteome;Hydrolase;Magnesium;Metal-binding;Referenceproteome		HAD-like_dom;HAD-SF_hydro_IG_5-nucl	6.297	0.0243956	Q5TFE4	NT5DC1	5'-nucleotidase domain-containing protein 1
0.138606	0.0682344	0.199423	NaN	0.175211	11.9549	Phosphoserine	FALSE	FALSE					cell part		Chaperone;Completeproteome;Diseasemutation;Mitochondrion;Referenceproteome		Complex1_LYR	10.3825	0.334615	Q5U5X0	LYRM7	Complex III assembly factor LYRM7
-0.0639944	0.0223357	-0.0606078	-0.062873	-0.0716556	94.4052	N6-acetyllysine;Phosphoserine;Phosphothreonine	FALSE	FALSE				cellular process;endosome transport;establishment of localization;protein transport;transport;vesicle-mediated transport	cell part;Golgi apparatus;intracellular membrane-bounded organelle;intracellular organelle;macromolecular complex;membrane;organelle;protein complex		Acetylation;Alternativesplicing;Coiledcoil;Completeproteome;Diseasemutation;Endosome;Epilepsy;Golgiapparatus;Membrane;Mentalretardation;Neurodegeneration;Phosphoprotein;Polymorphism;Proteintransport;Referenceproteome;Transport		Vps53_N	6.67767	0.128606	Q5VIR6	VPS53	Vacuolar protein sorting-associated protein 53 homolog
-0.066526	-0.0201415	-0.0517175	-0.0569627	-0.0639443	95.5758	N-acetylmethionine;Phosphoserine	FALSE	FALSE	Pro-rich			biological regulation;cellular component organization;cellular process;cytoskeleton organization;organelle organization	cell part;cytoplasm;extracellular organelle;intracellular membrane-bounded organelle;intracellular organelle;nucleus;organelle;vesicle		Acetylation;Alternativesplicing;Completeproteome;Cytoplasm;Phosphoprotein;Referenceproteome		DUF3402;N1221	6.23093	0.0964158	Q5VSL9	STRIP1	Striatin-interacting protein 1
0.0963037	0.25705	0.0590089	0.162828	0.0596209	156.02	Asymmetric dimethylarginine;N-acetylalanine;Phosphoserine;Phosphothreonine	FALSE	FALSE	Gly/Ser-rich;Poly-Gln;Poly-Gly;Pro-rich;Ser-rich				cell part;DNA-directed RNA polymerase II, holoenzyme;macromolecular complex;protein complex		3D-structure;Alternativesplicing;Completeproteome;Phosphoprotein;Polymorphism;Referenceproteome		CID_dom;ENTH_VHS;RNA_pol_II-bd	7.43735	0.179877	Q5VT52	RPRD2	Regulation of nuclear pre-mRNA domain-containing protein 2
0.0430324	0.0349976	0.0358561	0.0618375	0.0289442	113.662	N6-acetyllysine;Phosphoserine	FALSE	FALSE			acid-amino acid ligase activity;binding;catalytic activity;cation binding;chromatin binding;enzyme binding;histone binding;ion binding;ligase activity;ligase activity, forming carbon-nitrogen bonds;metal ion binding;mRNA 3'-UTR binding;mRNA binding;nucleic acid binding;p53 binding;protein binding;protein binding transcription factor activity;RNA binding;small conjugating protein ligase activity;transcription coactivator activity;transcription cofactor activity;transcription factor binding transcription factor activity;transition metal ion binding;ubiquitin protein ligase binding;ubiquitin-protein ligase activity;zinc ion binding	biological regulation;catabolic process;cellular component organization;cellular metabolic process;cellular process;chromatin modification;chromatin organization;chromosome organization;histone modification;macromolecule metabolic process;macromolecule modification;metabolic process;organelle organization;primary metabolic process;protein metabolic process;protein modification by small protein conjugation or removal;protein modification process;proteolysis;proteolysis involved in cellular protein catabolic process;regulation of organelle organization;regulation of protein modification process	cell part;intracellular membrane-bounded organelle;intracellular non-membrane-bounded organelle;intracellular organelle;macromolecular complex;nucleolus;nucleoplasm;nucleus;organelle;protein complex;ubiquitin conjugating enzyme complex;ubiquitin ligase complex		Acetylation;Chromatinregulator;Coiledcoil;Completeproteome;Ligase;Metal-binding;Nucleus;Phosphoprotein;Referenceproteome;Ublconjugationpathway;Zinc;Zinc-finger	RNF20-RNF40-UbE2E1 complex	Znf_C3HC4_RING-type;Znf_RING;Znf_RING/FYVE/PHD;Znf_RING_CS	5.70367	0.69159	Q5VTR2	RNF20	E3 ubiquitin-protein ligase BRE1A
-0.00804554	0.00603741	-0.0385774	-0.019469	-0.0274079	65.1115	Phosphoserine;Phosphothreonine	FALSE	FALSE			4 iron, 4 sulfur cluster binding;binding;catalytic activity;cation binding;ion binding;iron-sulfur cluster binding;metal cluster binding;metal ion binding;methylthiotransferase activity;N6-threonylcarbomyladenosine methylthiotransferase activity;transferase activity;transferase activity, transferring alkylthio groups;transferase activity, transferring sulfur-containing groups		cell part;endoplasmic reticulum;intracellular membrane-bounded organelle;intracellular organelle;membrane;organelle		4Fe-4S;Alternativesplicing;Completeproteome;Diabetesmellitus;Endoplasmicreticulum;Iron;Iron-sulfur;Membrane;Metal-binding;Phosphoprotein;Polymorphism;Referenceproteome;S-adenosyl-L-methionine;Transferase;Transmembrane;Transmembranehelix;tRNAprocessing		Elp3/MiaB/NifB;MeThioTfrase/rSAM;Methylthiotransferase;Methylthiotransferase_CS;Methylthiotransferase_N;MiaB-like_B;rSAM;rSAM_horseshoe;TRAM_dom	7.51129	0.105527	Q5VV42	CDKAL1	Threonylcarbamoyladenosine tRNA methylthiotransferase
-0.0206931	-0.0214993	-0.0419647	-0.032272	-0.0403679	46.4761	Cysteine methyl ester;N6-acetyllysine	FALSE	FALSE					cell part;extracellular organelle;membrane;organelle;vesicle		3D-structure;Acetylation;Alternativesplicing;Completeproteome;Lipoprotein;Membrane;Methylation;Prenylation;Referenceproteome		BRO1_dom	7.73574	0.0827251	Q5VW32	BROX	BRO1 domain-containing protein BROX
-0.0696716	-0.0654696	-0.0252864	-0.0383411	-0.0563292	26.3164	N-acetylalanine	FALSE	FALSE			carboxylic ester hydrolase activity;catalytic activity;hydrolase activity;hydrolase activity, acting on ester bonds;lipase activity;lysophospholipase activity;phospholipase activity	biological regulation;catabolic process;cellular metabolic process;cellular process;macromolecule metabolic process;macromolecule modification;metabolic process;primary metabolic process;protein metabolic process;protein modification process;regulation of transport	cell part;cytoplasm;cytosol;extracellular organelle;organelle;vesicle		3D-structure;Acetylation;Alternativesplicing;Completeproteome;Cytoplasm;Directproteinsequencing;Hydrolase;Polymorphism;Referenceproteome		AB_hydrolase;PLipase/COase/thioEstase	7.95158	-0.142194	Q5VWZ2	LYPLAL1	Lysophospholipase-like protein 1
0.018767	0.0233112	0.0070858	0.0186023	0.00719368	86.5583		FALSE	FALSE							Alternativesplicing;Completeproteome;Polymorphism;Referenceproteome		RetinoicA-induced_16-like	4.94564	-0.011634	Q5W0V3	FAM160B1	Protein FAM160B1
0.0264052	0.0301047	0.0375852	-0.00249738	-0.016579	21.6658	N-acetylalanine	FALSE	FALSE							Acetylation;Alternativesplicing;Completeproteome;Referenceproteome		B30.2/SPRY;ConA-like_dom;SPRY_dom	6.69861	-0.140816	Q5W111	SPRYD7	SPRY domain-containing protein 7
-0.0849347	-0.0341965	-0.0909866	-0.0846189	-0.0870343	148.515	Asymmetric dimethylarginine;N-acetylalanine;Phosphoserine	FALSE	FALSE	Poly-Ala		binding;catalytic activity;cation binding;ion binding;ligase activity;metal ion binding;transition metal ion binding;zinc ion binding	cellular metabolic process;cellular process;macromolecule metabolic process;macromolecule modification;metabolic process;primary metabolic process;protein metabolic process;protein modification by small protein conjugation or removal;protein modification process	cell part;cytoplasm		3D-structure;Acetylation;Alternativesplicing;Completeproteome;Cytoplasm;Ligase;Metal-binding;Polymorphism;Referenceproteome;Ublconjugation;Ublconjugationpathway;Zinc;Zinc-finger	Ubiquitin E3 ligase (UBADC1, RNF123)	B30.2/SPRY;ConA-like_dom;SPRY_dom;Znf_RING;Znf_RING/FYVE/PHD	6.72665	-0.0261796	Q5XPI4	RNF123	E3 ubiquitin-protein ligase RNF123
0.160829	0.337651	0.122584	0.235587	0.119723	147.184	Phosphoserine	FALSE	FALSE			binding;lipid binding	cellular process;endosome transport;establishment of localization;protein transport;transport;vesicle-mediated transport	cell part;endosome;intracellular membrane-bounded organelle;intracellular organelle;macromolecular complex;membrane;organelle;plasma membrane;protein complex		Alternativesplicing;Cellmembrane;Completeproteome;Endosome;Lipid-binding;Membrane;Proteintransport;Referenceproteome;Transport		FAM21;FAM21/CAPZIP	4.42482	0.576957	Q641Q2	FAM21A	WASH complex subunit FAM21A
-0.0603348	-0.073777	-0.073638	-0.061767	-0.0728598	93.909	Phosphoserine	FALSE	FALSE							Completeproteome;Phosphoprotein;Polymorphism;Referenceproteome		FAM91_C_dom;FAM91_N_dom	6.35839	-0.0433174	Q658Y4	FAM91A1	Protein FAM91A1
-0.00154646	0.0164383	-0.0354387	0.0364261	-0.0207229	140.525	Phosphoserine;Phosphothreonine	FALSE	FALSE			binding;calcium ion binding;cation binding;enzyme activator activity;enzyme regulator activity;GTPase activator activity;GTPase regulator activity;ion binding;metal ion binding;nucleoside-triphosphatase regulator activity		cell part		Alternativesplicing;Completeproteome;GTPaseactivation;Membrane;Phosphoprotein;Polymorphism;Referenceproteome;Repeat;Transmembrane;Transmembranehelix		EF_hand_dom;EF-hand-dom_pair;GRAM;Rab-GTPase-TBC_dom	4.90155	0.09568	Q66K14	TBC1D9B	TBC1 domain family member 9B
0.123128	0.211492	0.136584	0.144299	0.128439	112.211	Phosphoserine;Phosphothreonine	FALSE	FALSE	Pro-rich		actin binding;actin filament binding;beta-tubulin binding;binding;cytoskeletal protein binding;DNA binding;microtubule binding;nucleic acid binding;protein binding;tubulin binding	anatomical structure development;anatomical structure morphogenesis;autophagy;biological regulation;catabolic process;cell death;cellular component morphogenesis;cellular component movement;cellular component organization;cellular metabolic process;cellular process;cytoskeleton organization;cytoskeleton-dependent intracellular transport;death;developmental process;establishment of localization;metabolic process;organelle organization;regulation of organelle organization;transport	cell body;cell part;cell projection;cytoplasm;cytosol;intracellular membrane-bounded organelle;intracellular non-membrane-bounded organelle;intracellular organelle;macromolecular complex;neuron projection;neuronal cell body;nucleolus;nucleus;organelle;protein complex;synapse		Alternativesplicing;Apoptosis;Completeproteome;Cytoplasm;Cytoskeleton;DNA-binding;Microtubule;Nucleus;Phosphoprotein;Polymorphism;Referenceproteome		Beta-lactamas-like;MAP1	7.31448	0.140415	Q66K74	MAP1S	MAP1S heavy chain;MAP1S light chain;Microtubule-associated protein 1S
-0.0268853	0.150539	-0.05804	-0.0971353	-0.0672439	197.391	N-acetylalanine;Phosphoserine;Phosphothreonine	FALSE	FALSE	Gln-rich	SUMO2	binding;cation binding;DNA binding;ion binding;metal ion binding;nucleic acid binding	biological regulation;biosynthetic process;cellular component disassembly;cellular component organization;cellular metabolic process;cellular nitrogen compound metabolic process;cellular process;chromatin modification;chromatin organization;chromosome organization;macromolecule metabolic process;metabolic process;nitrogen compound metabolic process;nucleobase-containing compound metabolic process;organelle organization;primary metabolic process;RNA metabolic process	cell part;membrane;nucleoplasm;plasma membrane		Acetylation;Alternativesplicing;Chromatinregulator;Completeproteome;DNA-binding;Metal-binding;Nucleus;Phosphoprotein;Referenceproteome;Transcription;Transcriptionregulation;Zinc;Zinc-finger	PBAF complex (Polybromo- and BAF containing complex)	ARID_dom;ARM-type_fold;DNA-bd_RFX;WHTH_DNA-bd_dom;Znf_C2H2;Znf_C2H2-like	7.42921	-0.0530245	Q68CP9	ARID2	AT-rich interactive domain-containing protein 2
0.0150332	0.0813842	0.041837	0.0267682	0.0147401	87.0551	Phosphoserine	FALSE	FALSE	Glu-rich;Poly-Asp		binding;nucleic acid binding;RNA binding;rRNA binding;snoRNA binding;U3 snoRNA binding	cellular metabolic process;cellular nitrogen compound metabolic process;cellular process;developmental process;macromolecule metabolic process;metabolic process;multicellular organismal development;multicellular organismal process;nitrogen compound metabolic process;nucleobase-containing compound metabolic process;primary metabolic process;RNA metabolic process;RNA processing;rRNA processing	cell part;intracellular non-membrane-bounded organelle;intracellular organelle;macromolecular complex;nucleolus;organelle;preribosome;ribonucleoprotein complex		Completeproteome;Developmentalprotein;Nucleus;Polymorphism;Referenceproteome		Digest_organ_expansion_fac-prd;P-loop_NTPase	5.72092	0.169048	Q68CQ4	DIEXF	Digestive organ expansion factor homolog
0.159329	0.144212	0.137574	0.14983	0.145692	75.5987	N6-acetyllysine;Phosphoserine	FALSE	FALSE	Poly-Asp;Ser-rich	SUMO2					Acetylation;Alternativesplicing;Coiledcoil;Completeproteome;Phosphoprotein;Polymorphism;Referenceproteome		Chromatin_SPT2	10.4644	0.647445	Q68D10	SPTY2D1	Protein SPT2 homolog
-0.050542	-0.0776342	-0.125978	-0.0700493	-0.0853839	118.07	N-acetylmethionine;Phosphoserine	FALSE	FALSE	Ala/Gly-rich			biological regulation;cellular metabolic process;cellular nitrogen compound metabolic process;cellular process;DNA metabolic process;DNA repair;macromolecule metabolic process;metabolic process;nitrogen compound metabolic process;nucleobase-containing compound metabolic process;primary metabolic process;regulation of cell cycle;regulation of mitotic cell cycle;response to abiotic stimulus;response to DNA damage stimulus;response to stimulus;response to stress;RNA metabolic process;RNA processing	cell part;intracellular membrane-bounded organelle;intracellular organelle;macromolecular complex;nucleus;organelle;protein complex		3D-structure;Acetylation;Alternativesplicing;Completeproteome;DNAdamage;DNArepair;Nucleus;Phosphoprotein;Referenceproteome	Integrator complex;Integrator-RNAPII complex	Int_cplx_su3	5.57355	0.074209	Q68E01	INTS3	Integrator complex subunit 3
0.0926641	0.228823	0.0798142	0.0887842	0.0527777	112.676	Phosphoserine;Phosphothreonine	FALSE	FALSE	Lys-rich	SUMO2		biological regulation;cell division;cellular component organization;cellular process;chromosome segregation;mitosis;nuclear division;organelle fission;organelle organization;regulation of protein modification process	cell part;chromosome;cytoplasm;intracellular non-membrane-bounded organelle;intracellular organelle;nucleoplasm;organelle		Alternativesplicing;Cellcycle;Celldivision;Completeproteome;Mitosis;Nucleus;Phosphoprotein;Polymorphism;Referenceproteome		PP1-bd	8.52603	0.416129	Q69YH5	CDCA2	Cell division cycle-associated protein 2
0.0164277	0.00661578	-0.0101852	0.00668538	-0.00226941	60.6191		FALSE	FALSE			catalytic activity				Alternativesplicing;Completeproteome;Neurodegeneration;Polymorphism;Referenceproteome		Cwf19-like_C_dom-1;Cwf19-like_C_dom-2;HIT-like;Metallo-depent_PP-like	7.26447	0.0864312	Q69YN2	CWF19L1	CWF19-like protein 1
-0.0480765	0.119485	-0.0886757	-0.118888	-0.105591	202.025	Asymmetric dimethylarginine;N-acetylalanine;Omega-N-methylarginine;Phosphoserine;Phosphothreonine;Phosphotyrosine	FALSE	FALSE	Glu-rich;Poly-Pro;Pro-rich			cellular metabolic process;cellular nitrogen compound metabolic process;cellular process;macromolecule metabolic process;macromolecule modification;metabolic process;mRNA metabolic process;mRNA processing;nitrogen compound metabolic process;nucleobase-containing compound metabolic process;one-carbon metabolic process;primary metabolic process;RNA metabolic process;RNA modification;RNA processing;RNA splicing;small molecule metabolic process	cell part		Acetylation;Alternativesplicing;Completeproteome;Directproteinsequencing;mRNAprocessing;mRNAsplicing;Nucleus;Phosphoprotein;Polymorphism;Referenceproteome	CEN complex;Spliceosome	ARM-type_fold;Virilizer	4.6425	0.135762	Q69YN4	KIAA1429	Protein virilizer homolog
-0.0414192	-0.0773302	-0.0604389	-0.0585764	-0.089587	128.781	Phosphoserine;Phosphothreonine	FALSE	FALSE	Poly-Glu;Poly-Lys;Poly-Ser						Completeproteome;Phosphoprotein;Polymorphism;Referenceproteome;Repeat		ARM-like;ARM-type_fold;DUF4042	7.03752	-0.0746825	Q6AI08	HEATR6	HEAT repeat-containing protein 6
-0.115798	-0.0956076	-0.11047	-0.120962	-0.110674	60.542	N6-acetyllysine;Phosphoserine	FALSE	FALSE			binding;catalytic activity;GTP binding;GTPase activity;guanyl nucleotide binding;guanyl ribonucleotide binding;hydrolase activity;hydrolase activity, acting on acid anhydrides;hydrolase activity, acting on acid anhydrides, in phosphorus-containing anhydrides;identical protein binding;nucleoside-triphosphatase activity;nucleotide binding;protein binding;purine nucleotide binding;purine ribonucleoside triphosphate binding;purine ribonucleotide binding;pyrophosphatase activity;ribonucleotide binding	cellular component assembly;cellular component organization;cellular process;endoplasmic reticulum organization;Golgi organization;macromolecular complex assembly;metabolic process;organelle organization;protein complex assembly	cell part;endoplasmic reticulum;intracellular membrane-bounded organelle;intracellular organelle;membrane;organelle		Acetylation;Coiledcoil;Completeproteome;Diseasemutation;Endoplasmicreticulum;GTP-binding;Hydrolase;Membrane;Neuropathy;Nucleotide-binding;Phosphoprotein;Referenceproteome;Transmembrane;Transmembranehelix		G_GB1_RHD3_dom;Guanylate-bd_C;Guanylate-bd_N;P-loop_NTPase	5.37388	-0.0301294	Q6DD88	ATL3	Atlastin-3
-0.0281443	-0.0286132	-0.0201089	-0.0134838	-0.0553571	29.6692	Phosphoserine	FALSE	FALSE					cell part;intracellular non-membrane-bounded organelle;intracellular organelle;macromolecular complex;organelle;ribonucleoprotein complex;ribosome		Alternativesplicing;Completeproteome;Referenceproteome;Ribonucleoprotein;Ribosomalprotein		Ribosomal_L30_CS;Ribosomal_L30_ferredoxin-like;Ribosomal_L30_N;Ribosomal_L7_euk	11.2402	0.200392	Q6DKI1	RPL7L1	60S ribosomal protein L7-like 1
-0.106155	-0.104536	-0.0762641	-0.0838469	-0.042473	18.0181	Dimethylated arginine;N6-(2-hydroxyisobutyryl)lysine;N6-(beta-hydroxybutyryl)lysine;N6,N6,N6-trimethyllysine;N6,N6-dimethyllysine;N6-acetyllysine;N6-butyryllysine;N6-crotonyllysine;N6-glutaryllysine;N6-lactoyllysine;N6-methyllysine;N6-succinyllysine;N-acetylproline;Omega-N-methylarginine;Phosphoserine	FALSE	FALSE		SUMO2;ubiquitin	binding;DNA binding;nucleic acid binding		cell part;extracellular organelle;intracellular membrane-bounded organelle;intracellular organelle;macromolecular complex;nucleosome;nucleus;organelle;vesicle		Acetylation;Chromosome;Completeproteome;DNA-binding;Methylation;Nucleosomecore;Nucleus;Phosphoprotein;Referenceproteome		Histone_core_D;Histone_H2B;Histone-fold	11.2636	0.279268	Q6DRA6	HIST2H2BD	Putative histone H2B type 2-D
-0.249938	-0.248579	-0.224855	-0.231218	-0.1965	21.472	Dimethylated arginine;N6-(2-hydroxyisobutyryl)lysine;N6-(beta-hydroxybutyryl)lysine;N6,N6,N6-trimethyllysine;N6,N6-dimethyllysine;N6-acetyllysine;N6-butyryllysine;N6-crotonyllysine;N6-glutaryllysine;N6-lactoyllysine;N6-methyllysine;N6-succinyllysine;N-acetylproline;Omega-N-methylarginine;Phosphoserine	FALSE	FALSE		SUMO2;ubiquitin	binding;DNA binding;nucleic acid binding		cell part;intracellular membrane-bounded organelle;intracellular organelle;macromolecular complex;nucleosome;nucleus;organelle		Acetylation;Chromosome;Completeproteome;DNA-binding;Methylation;Nucleosomecore;Nucleus;Phosphoprotein;Referenceproteome		Histone_core_D;Histone_H2B;Histone-fold	11.3577	0.234715	Q6DN03	HIST2H2BC	Putative histone H2B type 2-C
0.144916	0.14348	0.135876	0.158308	0.135169	33.5823	Phosphoserine;Phosphothreonine	FALSE	FALSE			2 iron, 2 sulfur cluster binding;binding;cation binding;electron carrier activity;ion binding;iron-sulfur cluster binding;metal cluster binding;metal ion binding	anatomical structure development;biological regulation;biosynthetic process;cell death;cellular metabolic process;cellular process;cofactor metabolic process;death;developmental process;metabolic process;small molecule metabolic process	cell part;cytoplasm;intracellular non-membrane-bounded organelle;intracellular organelle;nucleolus;nucleoplasm;organelle		2Fe-2S;3D-structure;Alternativesplicing;Apoptosis;Completeproteome;Cytoplasm;Iron;Iron-sulfur;Metal-binding;Mitochondrion;Nucleus;Phosphoprotein;Polymorphism;Referenceproteome		Anamorsin;SAM-dependent_MTases	5.29761	0.251603	Q6FI81	CIAPIN1	Anamorsin
0.00132296	0.00097002	-0.0136514	0.000238839	-0.0188074	47.3406		FALSE	FALSE	Glu-rich;Poly-Glu		binding;catalytic activity;cation binding;ion binding;metal ion binding;methyltransferase activity;transferase activity;transferase activity, transferring one-carbon groups				Completeproteome;Metal-binding;Methyltransferase;Referenceproteome;S-adenosyl-L-methionine;Transferase;Zinc;Zinc-finger		SET_dom	4.71016	0.148086	Q6GMV2	SMYD5	SET and MYND domain-containing protein 5
0.025643	0.0261432	0.0172981	-0.0121213	0.032522	23.7429	N6-acetyllysine;N-acetylglycine;Phosphothreonine	FALSE	FALSE			binding;nucleic acid binding;RNA binding	cellular metabolic process;cellular nitrogen compound metabolic process;cellular process;establishment of localization;interspecies interaction between organisms;macromolecule metabolic process;metabolic process;mRNA metabolic process;mRNA processing;multi-organism process;nitrogen compound metabolic process;nuclear transport;nucleobase-containing compound metabolic process;nucleobase-containing compound transport;nucleocytoplasmic transport;primary metabolic process;RNA metabolic process;RNA processing;RNA splicing;transport	cell part;cytoplasm;intracellular membrane-bounded organelle;intracellular organelle;macromolecular complex;nucleoplasm;nucleus;organelle;protein complex;THO complex;transcription export complex	RNA transport	Acetylation;Coiledcoil;Completeproteome;Cytoplasm;mRNAprocessing;mRNAsplicing;mRNAtransport;Nucleus;Referenceproteome;RNA-binding;Transport	Spliceosome;THO complex;TREX complex	THOC7/Mft1	5.42549	0.465196	Q6I9Y2	THOC7	THO complex subunit 7 homolog
-0.0499182	-0.0511205	-0.0963992	-0.0683942	-0.0697136	92.5		FALSE	FALSE				biological regulation;biosynthetic process;cellular component organization;cellular metabolic process;cellular nitrogen compound metabolic process;cellular process;chromatin organization;chromosome organization;macromolecule metabolic process;metabolic process;nitrogen compound metabolic process;nucleobase-containing compound metabolic process;organelle organization;primary metabolic process;RNA metabolic process;transcription elongation, DNA-dependent	cell part;cytoplasm;macromolecular complex;protein complex;transcription elongation factor complex		Alternativesplicing;Completeproteome;Cytoplasm;Nucleus;Polymorphism;Referenceproteome;Repeat;Transcription;Transcriptionregulation;WDrepeat	Elongator core complex;Elongator holo complex	WD40/YVTN_repeat-like_dom;WD40_repeat;WD40_repeat_dom	5.84861	-0.136199	Q6IA86	ELP2	Elongator complex protein 2
-0.00666595	-0.0599499	-0.0444372	-0.0479787	-0.0239117	17.7448	Phosphoserine	FALSE	FALSE				biological regulation;cell growth;cellular component organization;cellular localization;cellular process;endosome organization;growth;homeostatic process;localization;organelle localization;organelle organization;regulation of transport;response to chemical stimulus;response to endogenous stimulus;response to stimulus;vacuole organization	cell part;extracellular organelle;Golgi apparatus;intracellular membrane-bounded organelle;intracellular organelle;lysosome;macromolecular complex;membrane;organelle;plasma membrane;protein complex;vacuole;vesicle		Cellmembrane;Completeproteome;Directproteinsequencing;Endosome;Lipoprotein;Lysosome;Membrane;Myristate;Phosphoprotein;Polymorphism;Referenceproteome		LAMTOR1/MEH1;LAMTOR1-like	4.78836	0.117391	Q6IAA8	LAMTOR1	Ragulator complex protein LAMTOR1
0.0276719	0.0249546	0.0155581	0.012202	0.0148722	39.548	N6-acetyllysine;N-acetylalanine;Phosphoserine;Phosphotyrosine	FALSE	FALSE			actin binding;actin monomer binding;adenyl nucleotide binding;adenyl ribonucleotide binding;ATP binding;binding;cytoskeletal protein binding;enzyme binding;kinase binding;lipid binding;nucleotide binding;phosphatidylinositol binding;phosphatidylinositol-4,5-bisphosphate binding;phospholipid binding;protein binding;protein kinase binding;protein kinase C binding;purine nucleotide binding;purine ribonucleoside triphosphate binding;purine ribonucleotide binding;ribonucleotide binding	biological regulation;cell communication;cellular component organization;cellular process;regulation of organelle organization;response to chemical stimulus;response to external stimulus;response to extracellular stimulus;response to stimulus	cell part;cell projection;cytoplasm;cytoskeleton;extracellular organelle;filopodium;intracellular non-membrane-bounded organelle;intracellular organelle;microvillus;organelle;site of polarized growth;vesicle		3D-structure;Acetylation;Actin-binding;Cellprojection;Ciliumbiogenesis/degradation;Completeproteome;Cytoplasm;Cytoskeleton;Directproteinsequencing;Phosphoprotein;Polymorphism;Referenceproteome;Repeat		ADF-H;ADF-H/Gelsolin-like_dom;Twinfilin	6.84613	0.16533	Q6IBS0	TWF2	Twinfilin-2
-0.0283193	0.00745942	-0.020996	-0.0155515	-0.0329252	67.3515	Phosphoserine	FALSE	FALSE			3'-5' exonuclease activity;3'-5'-exoribonuclease activity;binding;catalytic activity;cation binding;exonuclease activity;exonuclease activity, active with either ribo- or deoxyribonucleic acids and producing 5'-phosphomonoesters;exoribonuclease activity;exoribonuclease activity, producing 5'-phosphomonoesters;hydrolase activity;hydrolase activity, acting on ester bonds;ion binding;metal ion binding;nuclease activity;poly(A)-specific ribonuclease activity;ribonuclease activity	cellular metabolic process;cellular nitrogen compound metabolic process;cellular process;macromolecule metabolic process;metabolic process;mRNA metabolic process;mRNA processing;nitrogen compound metabolic process;nucleobase-containing compound metabolic process;primary metabolic process;RNA metabolic process;RNA processing	cell part		Alternativesplicing;Completeproteome;Exonuclease;Hydrolase;Magnesium;Metal-binding;Mitochondrion;mRNAprocessing;Nuclease;Phosphoprotein;Polymorphism;Referenceproteome;Transitpeptide		Endo/exonuclease/phosphatase	6.54414	0.00738916	Q6L8Q7	PDE12	2',5'-phosphodiesterase 12
-0.0969698	-0.0956418	-0.1206	-0.107739	-0.117353	53.3544	N6-acetyllysine;N6-succinyllysine	TRUE	FALSE			adenine nucleotide transmembrane transporter activity;ATP transmembrane transporter activity;binding;calcium ion binding;cation binding;ion binding;metal ion binding;nucleobase-containing compound transmembrane transporter activity;nucleotide transmembrane transporter activity;purine nucleotide transmembrane transporter activity;substrate-specific transmembrane transporter activity;substrate-specific transporter activity;transmembrane transporter activity;transporter activity	biological regulation;cellular process;establishment of localization;nucleobase-containing compound transport;response to chemical stimulus;response to oxidative stress;response to stimulus;response to stress;transmembrane transport;transport	cell part;cytoplasm;intracellular membrane-bounded organelle;intracellular organelle;membrane;mitochondrion;organelle		3D-structure;Acetylation;Alternativesplicing;Calcium;Completeproteome;Membrane;Metal-binding;Mitochondrion;Mitochondrioninnermembrane;Referenceproteome;Repeat;Transmembrane;Transmembranehelix;Transport		EF_Hand_1_Ca_BS;EF_hand_dom;EF-hand-dom_pair;Graves_DC;Mit_carrier;Mitochondrial_sb/sol_carrier;Mt_carrier_dom	6.20638	-0.0127883	Q6NUK1	SLC25A24	Calcium-binding mitochondrial carrier protein SCaMC-1
-0.0676836	-0.0673205	-0.0961022	-0.0883528	-0.0851577	77.1506	N-acetylalanine	FALSE	FALSE				cell death;cellular process;death	cell part;cytoplasm;endoplasmic reticulum;Golgi apparatus;intracellular membrane-bounded organelle;intracellular organelle;macromolecular complex;membrane;organelle;protein complex		Acetylation;Alternativesplicing;Apoptosis;Completeproteome;Endoplasmicreticulum;Glycoprotein;Membrane;Polymorphism;Referenceproteome;Transmembrane;Transmembranehelix		DUF2359_TMEM214	9.5218	-0.174456	Q6NUQ4	TMEM214	Transmembrane protein 214
-0.125108	-0.119091	-0.122738	-0.137533	-0.120495	43.4823	N6-acetyllysine;N6-succinyllysine;Phosphoserine	FALSE	FALSE			3-hydroxyisobutyryl-CoA hydrolase activity;catalytic activity;CoA hydrolase activity;hydrolase activity;hydrolase activity, acting on ester bonds;thiolester hydrolase activity	amine metabolic process;catabolic process;cellular amino acid metabolic process;cellular ketone metabolic process;cellular metabolic process;cellular nitrogen compound metabolic process;cellular process;metabolic process;nitrogen compound metabolic process;organic acid metabolic process;primary metabolic process;small molecule metabolic process	cell part;extracellular organelle;organelle;vesicle	beta-Alanine metabolism;Propanoate metabolism;Valine, leucine and isoleucine degradation	3D-structure;Acetylation;Alternativesplicing;Branched-chainaminoacidcatabolism;Completeproteome;Diseasemutation;Hydrolase;Mitochondrion;Polymorphism;Referenceproteome;Transitpeptide		ClpP/crotonase-like_dom;Crontonase_C	8.36127	0.0880829	Q6NVY1	HIBCH	3-hydroxyisobutyryl-CoA hydrolase, mitochondrial
-0.132352	-0.101603	-0.121472	-0.102708	-0.114433	64.5517	Phosphoserine	FALSE	FALSE				biological regulation	cell part;intracellular membrane-bounded organelle;intracellular organelle;nucleus;organelle		Alternativesplicing;Completeproteome;Membrane;Phosphoprotein;Polymorphism;Referenceproteome;Transmembrane;Transmembranehelix		DUF4477	10.4431	0.0530864	Q6NW34	C3orf17	Uncharacterized protein C3orf17
-0.105287	-0.0845518	-0.103119	-0.114294	-0.107327	54.1419	Phosphoserine	FALSE	FALSE				cell differentiation;cellular process;developmental process			Alternativesplicing;Completeproteome;Phosphoprotein;Referenceproteome;Repeat		Armadillo;ARM-like;ARM-type_fold	6.194	0.0427146	Q6NXE6	ARMC6	Armadillo repeat-containing protein 6
-0.0707711	-0.0598997	-0.0920346	-0.0771942	-0.0850566	56.9147		FALSE	FALSE					cell part;centrosome;cytoplasm;intracellular non-membrane-bounded organelle;intracellular organelle;microtubule organizing center;nucleoplasm;organelle		Completeproteome;Diseasemutation;Mentalretardation;Polymorphism;Referenceproteome		ARM-type_fold;DUF2454	7.10448	0.0179134	Q6NXR4	TTI2	TELO2-interacting protein 2
0.0799121	0.102682	0.0842998	0.0889649	0.0584185	32.5055	N-acetylalanine;Phosphoserine	FALSE	FALSE	Poly-Gly		enzyme regulator activity;kinase regulator activity;protein kinase regulator activity	biological regulation;establishment of localization;nuclear transport;nucleocytoplasmic transport;transport	cell part;cytoplasm;intracellular membrane-bounded organelle;intracellular organelle;midbody;nucleus;organelle		Acetylation;Alternativesplicing;ANKrepeat;Completeproteome;Cytoplasm;Nucleus;Phosphoprotein;Referenceproteome;Repeat		Ankyrin_rpt;Ankyrin_rpt-contain_dom	6.23311	0.262333	Q6NXT1	ANKRD54	Ankyrin repeat domain-containing protein 54
0.0426042	0.0650929	0.0480985	0.0715075	0.0382697	46.462	Phosphoserine	FALSE	FALSE	Ser-rich		binding;catalytic activity;cation binding;demethylase activity;histone demethylase activity;histone demethylase activity (H3-R2 specific);histone demethylase activity (H4-R3 specific);identical protein binding;ion binding;iron ion binding;metal ion binding;nucleic acid binding;oxidoreductase activity;oxidoreductase activity, acting on paired donors, with incorporation or reduction of molecular oxygen;oxidoreductase activity, acting on paired donors, with incorporation or reduction of molecular oxygen, 2-oxoglutarate as one donor, and incorporation of one atom each of oxygen into both donors;peptidyl-lysine 5-dioxygenase activity;protein binding;receptor activity;RNA binding;single-stranded RNA binding;transition metal ion binding	anatomical structure development;anatomical structure formation involved in morphogenesis;biological regulation;biosynthetic process;cell activation;cell development;cell differentiation;cell recognition;cellular component organization;cellular metabolic process;cellular nitrogen compound metabolic process;cellular process;chromatin modification;chromatin organization;chromosome organization;developmental process;histone modification;immune system process;macromolecule metabolic process;macromolecule modification;metabolic process;mRNA metabolic process;mRNA processing;nitrogen compound metabolic process;nucleobase-containing compound metabolic process;one-carbon metabolic process;organelle organization;peptidyl-amino acid modification;primary metabolic process;protein metabolic process;protein modification process;response to stimulus;RNA metabolic process;RNA processing;RNA splicing;signal transduction;small molecule metabolic process	cell part;intracellular membrane-bounded organelle;intracellular non-membrane-bounded organelle;intracellular organelle;membrane;nucleolus;nucleoplasm;nucleus;organelle;plasma membrane		3D-structure;Alternativesplicing;Chromatinregulator;Completeproteome;Developmentalprotein;Differentiation;Dioxygenase;Iron;Metal-binding;mRNAprocessing;mRNAsplicing;Nucleus;Oxidoreductase;Referenceproteome;RNA-binding;Transcription;Transcriptionregulation		JmjC_dom	8.97727	0.289826	Q6NYC1	JMJD6	Bifunctional arginine demethylase and lysyl-hydroxylase JMJD6
0.297901	0.30369	0.233423	0.267485	0.229775	67.9426	N6-acetyllysine;Phosphoserine;Phosphothreonine	FALSE	FALSE	Poly-Gln				cell part;cytoplasm;cytoskeleton;intracellular non-membrane-bounded organelle;intracellular organelle;organelle		Acetylation;Actin-binding;Alternativesplicing;Completeproteome;Cytoplasm;Cytoskeleton;Phosphoprotein;Polymorphism;Referenceproteome		Phostensin/Taperin_N_dom;Phostensin/Taperin_PP1-bd_dom;PPP1R18/Tprn	5.08741	0.547145	Q6NYC8	PPP1R18	Phostensin
0.205992	0.153955	0.173205	0.204379	0.186642	16.2257	Phosphoserine	FALSE	FALSE					cell part;centrosome;gamma-tubulin complex;intracellular non-membrane-bounded organelle;intracellular organelle;macromolecular complex;microtubule organizing center;organelle;protein complex		Completeproteome;Cytoplasm;Cytoskeleton;Phosphoprotein;Polymorphism;Referenceproteome		MOZART2	10.873	0.201266	Q6NZ67	MZT2B	Mitotic-spindle organizing protein 2B
0.203854	0.156941	0.176085	0.202242	0.188096	16.2206	Phosphoserine	FALSE	FALSE					cell part;centrosome;gamma-tubulin complex;intracellular non-membrane-bounded organelle;intracellular organelle;macromolecular complex;microtubule organizing center;organelle;protein complex		Completeproteome;Cytoplasm;Cytoskeleton;Phosphoprotein;Referenceproteome		MOZART2	10.3424	0.175316	Q6P582	MZT2A	Mitotic-spindle organizing protein 2A
0.166052	0.209389	0.174341	0.158253	0.172199	43.4761	N-acetylmethionine;Phosphoserine;Phosphothreonine;Phosphotyrosine	FALSE	FALSE		SUMO1;SUMO2	binding;nucleic acid binding;RNA binding;rRNA binding;rRNA primary transcript binding	biological regulation;biosynthetic process;cellular metabolic process;cellular nitrogen compound metabolic process;cellular process;macromolecule metabolic process;metabolic process;nitrogen compound metabolic process;nucleobase-containing compound metabolic process;primary metabolic process;RNA metabolic process;transcription from RNA polymerase I promoter;transcription initiation, DNA-dependent;transcription termination, DNA-dependent	cell part;cytoplasm;cytosol;endoplasmic reticulum;intracellular membrane-bounded organelle;intracellular organelle;macromolecular complex;membrane;mitochondrion;nucleoplasm;nucleus;organelle;plasma membrane;protein complex		Acetylation;Alternativesplicing;Cellmembrane;Coiledcoil;Completeproteome;Congenitalgeneralizedlipodystrophy;Cytoplasm;Diabetesmellitus;Directproteinsequencing;Endoplasmicreticulum;Membrane;Microsome;Mitochondrion;Nucleus;Phosphoprotein;Polymorphism;Referenceproteome;RNA-binding;rRNA-binding;Transcription;Transcriptionregulation;Transcriptiontermination		Cavin_fam	5.28469	0.631282	Q6NZI2	PTRF	Polymerase I and transcript release factor
-0.164764	-0.119231	-0.120003	NaN	-0.112851	15.8192		FALSE	FALSE				biosynthetic process;cellular component disassembly;cellular component organization;cellular metabolic process;cellular process;macromolecule metabolic process;metabolic process;mitochondrial translation;mitochondrion organization;organelle organization;primary metabolic process;protein metabolic process;translation;translational elongation;translational initiation	cell part;intracellular non-membrane-bounded organelle;intracellular organelle;macromolecular complex;membrane;organelle;ribonucleoprotein complex;ribosome		Completeproteome;Mitochondrion;Referenceproteome;Ribonucleoprotein;Ribosomalprotein;Transitpeptide	39S ribosomal subunit, mitochondrial;55S ribosome, mitochondrial	Ribosomal_L37_mit	10.1472	0.242754	Q6P161	MRPL54	39S ribosomal protein L54, mitochondrial
0.0171412	0.0282122	-0.011867	0.0073921	-0.000583572	60.5766	N-acetylalanine;Phosphoserine	FALSE	FALSE	Poly-Ile	SUMO2	basal RNA polymerase II transcription machinery binding;basal transcription machinery binding;binding;enzyme binding;protein binding;RNA polymerase binding;RNA polymerase core enzyme binding;RNA polymerase II core binding	biological regulation;biosynthetic process;cell cycle;cellular component organization;cellular metabolic process;cellular nitrogen compound metabolic process;cellular process;chromatin modification;chromatin organization;chromosome organization;developmental process;histone modification;macromolecule metabolic process;macromolecule modification;metabolic process;mRNA metabolic process;mRNA processing;nitrogen compound metabolic process;nucleobase-containing compound metabolic process;organelle organization;primary metabolic process;protein metabolic process;protein modification by small protein conjugation or removal;protein modification process;regulation of cell cycle;regulation of mitotic cell cycle;regulation of protein stability;response to biotic stimulus;response to chemical stimulus;response to stimulus;RNA metabolic process;RNA processing;signal transduction	cell part;intracellular membrane-bounded organelle;intracellular organelle;macromolecular complex;nucleoplasm;nucleus;organelle;protein complex;transcription elongation factor complex		Acetylation;Cellcycle;Completeproteome;Directproteinsequencing;Diseasemutation;Nucleus;Phosphoprotein;Referenceproteome;Transcription;Transcriptionregulation;Tumorsuppressor;Wntsignalingpathway	Paf complex	RNA_pol_access_fac_Cdc73	10.223	0.262335	Q6P1J9	CDC73	Parafibromin
0.110354	-0.0533771	0.113998	0.0880415	0.107682	23.3393		FALSE	FALSE			binding;leucine zipper domain binding;LRR domain binding;protein binding;protein binding transcription factor activity;protein domain specific binding;transcription coactivator activity;transcription cofactor activity;transcription factor binding transcription factor activity	biological regulation;biosynthetic process;cell cycle;cell division;cellular component organization;cellular metabolic process;cellular nitrogen compound metabolic process;cellular process;chromosome segregation;macromolecule metabolic process;metabolic process;mitosis;mitotic cell cycle;nitrogen compound metabolic process;nuclear division;nucleobase-containing compound metabolic process;organelle fission;organelle organization;primary metabolic process;response to stimulus;RNA metabolic process;signal transduction;transcription from RNA polymerase II promoter	cell part;cytosol;intracellular membrane-bounded organelle;intracellular organelle;macromolecular complex;nucleus;organelle;protein complex;transcription factor complex		Activator;Alternativesplicing;Cellcycle;Celldivision;Centromere;Chromosome;Chromosomepartition;Coiledcoil;Completeproteome;Kinetochore;Mitosis;Nucleus;Polymorphism;Referenceproteome;Transcription;Transcriptionregulation	Mis12 centromere complex	Nnf1	5.17587	0.254634	Q6P1K2	PMF1	Polyamine-modulated factor 1
-0.112157	-0.10972	-0.0684948	-0.0882772	-0.110227	15.9477		FALSE	FALSE			structural constituent of ribosome;structural molecule activity	biosynthetic process;cellular component disassembly;cellular component organization;cellular metabolic process;cellular process;macromolecule metabolic process;metabolic process;mitochondrial translation;mitochondrion organization;organelle organization;primary metabolic process;protein metabolic process;translation;translational elongation;translational initiation	cell part;intracellular non-membrane-bounded organelle;intracellular organelle;macromolecular complex;membrane;organelle;ribonucleoprotein complex;ribosome		3D-structure;Completeproteome;Mitochondrion;Referenceproteome;Ribonucleoprotein;Ribosomalprotein;Transitpeptide	39S ribosomal subunit, mitochondrial;55S ribosome, mitochondrial	Ribosomal_L14_dom;Ribosomal_L14b/L23e	10.9073	-0.0717241	Q6P1L8	MRPL14	39S ribosomal protein L14, mitochondrial
-0.145	-0.102286	-0.169384	-0.153195	-0.158654	72.0642		FALSE	FALSE			binding;catalytic activity;fatty acid ligase activity;fatty acid transporter activity;ligase activity;ligase activity, forming carbon-sulfur bonds;lipid transporter activity;long-chain fatty acid-CoA ligase activity;nucleotide binding;substrate-specific transporter activity;transporter activity;very long-chain fatty acid-CoA ligase activity	anatomical structure development;catabolic process;cellular ketone metabolic process;cellular lipid metabolic process;cellular metabolic process;cellular process;developmental process;establishment of localization;lipid metabolic process;lipid transport;metabolic process;organic acid metabolic process;organic acid transport;primary metabolic process;response to chemical stimulus;response to external stimulus;response to extracellular stimulus;response to stimulus;small molecule metabolic process;transmembrane transport;transport	cell part;cell projection;membrane;microvillus;plasma membrane	PPAR signaling pathway	Alternativesplicing;Completeproteome;Diseasemutation;Endoplasmicreticulum;Fattyacidmetabolism;Ichthyosis;Ligase;Lipidmetabolism;Lipidtransport;Membrane;Nucleotide-binding;Polymorphism;Referenceproteome;Transmembrane;Transmembranehelix;Transport		AMP-bd_C;AMP-binding_CS;AMP-dep_Synth/Lig;FATP4;Lipocalin_CS	8.57611	-0.0895801	Q6P1M0	SLC27A4	Long-chain fatty acid transport protein 4
0.0935651	0.130478	0.124326	0.124184	0.121073	104.062	Phosphoserine;Phosphothreonine	FALSE	FALSE	Pro-rich		binding;core promoter proximal region DNA binding;core promoter proximal region sequence-specific DNA binding;DNA binding;molecular transducer activity;nucleic acid binding;nucleic acid binding transcription factor activity;regulatory region DNA binding;regulatory region nucleic acid binding;RNA polymerase II core promoter proximal region sequence-specific DNA binding;RNA polymerase II core promoter proximal region sequence-specific DNA binding transcription factor activity;RNA polymerase II core promoter proximal region sequence-specific DNA binding transcription factor activity involved in negative regulation of transcription;RNA polymerase II regulatory region DNA binding;RNA polymerase II regulatory region sequence-specific DNA binding;sequence-specific DNA binding;sequence-specific DNA binding RNA polymerase II transcription factor activity;sequence-specific DNA binding transcription factor activity;signal transducer activity;transcription regulatory region DNA binding;transcription regulatory region sequence-specific DNA binding	biological regulation;biosynthetic process;cellular metabolic process;cellular nitrogen compound metabolic process;cellular process;macromolecule metabolic process;metabolic process;nitrogen compound metabolic process;nucleobase-containing compound metabolic process;primary metabolic process;response to stimulus;RNA metabolic process;signal transduction;transcription from RNA polymerase II promoter	cell part;cytoplasm;extracellular organelle;intracellular membrane-bounded organelle;intracellular organelle;membrane;microtubule organizing center;nucleus;organelle;vesicle		Alternativesplicing;Coiledcoil;Completeproteome;Cytoplasm;Cytoskeleton;DNA-binding;Mentalretardation;Nucleus;Phosphoprotein;Polymorphism;Referenceproteome;Repressor;Transcription;Transcriptionregulation		C2_dom;DM14	8.26053	0.322923	Q6P1N0	CC2D1A	Coiled-coil and C2 domain-containing protein 1A
-0.0611032	-0.0667178	-0.050961	-0.027119	-0.0799499	23.8894		FALSE	FALSE							Alternativesplicing;Completeproteome;Referenceproteome		DUF4505	9.28519	-0.0680556	Q6P1X6	C8orf82	UPF0598 protein C8orf82
-0.00158563	0.128042	-0.0186618	0.0425917	-0.0100385	151.661	N6-acetyllysine;N-acetylalanine;Phosphoserine;Phosphothreonine	FALSE	FALSE	Ser-rich			catabolic process;cellular metabolic process;cellular nitrogen compound metabolic process;cellular process;macromolecule metabolic process;metabolic process;mRNA metabolic process;nitrogen compound metabolic process;nucleobase-containing compound metabolic process;primary metabolic process;RNA catabolic process;RNA metabolic process	cell part;cytoplasm;cytosol;intracellular membrane-bounded organelle;intracellular non-membrane-bounded organelle;intracellular organelle;macromolecular complex;membrane;nucleoplasm;nucleus;organelle;ribonucleoprotein complex	RNA degradation	Acetylation;Alternativesplicing;Coiledcoil;Completeproteome;Cytoplasm;Nucleus;Phosphoprotein;Referenceproteome;Repeat;WDrepeat	Decapping complex	WD40/YVTN_repeat-like_dom;WD40_repeat;WD40_repeat_dom	5.69137	0.0625981	Q6P2E9	EDC4	Enhancer of mRNA-decapping protein 4
-0.14941	-0.149491	-0.14674	-0.14358	-0.140776	96.6325		FALSE	FALSE							Completeproteome;Polymorphism;Referenceproteome;Repeat;TPRrepeat		TPR_1;TPR_repeat;TPR-contain_dom;TPR-like_helical_dom	5.28573	-0.00189798	Q6P3X3	TTC27	Tetratricopeptide repeat protein 27
-0.021529	0.00294214	0.0290171	0.0204419	0.00191027	24.8429	N6-acetyllysine;N6-succinyllysine;Phosphoserine	FALSE	FALSE			acetylpyruvate hydrolase activity;acylpyruvate hydrolase activity;binding;carbon-carbon lyase activity;carboxy-lyase activity;catalytic activity;cation binding;fumarylpyruvate hydrolase activity;hydrolase activity;hydrolase activity, acting on acid carbon-carbon bonds;hydrolase activity, acting on acid carbon-carbon bonds, in ketonic substances;ion binding;lyase activity;metal ion binding;oxaloacetate decarboxylase activity		cell part;cytoplasm;cytosol;intracellular membrane-bounded organelle;intracellular organelle;membrane;mitochondrion;nucleoplasm;organelle		3D-structure;Acetylation;Alternativesplicing;Calcium;Completeproteome;Cytoplasm;Hydrolase;Lyase;Magnesium;Metal-binding;Mitochondrion;Polymorphism;Referenceproteome;Transitpeptide		Fumarylacetoacetase_C;Fumarylacetoacetase_C-rel	7.45676	0.0125	Q6P587	FAHD1	Acylpyruvase FAHD1, mitochondrial
-0.0473342	-0.067975	-0.0617814	-0.0508822	-0.0724001	107.995	N-acetylserine;Phosphoserine	TRUE	FALSE				cellular metabolic process;cellular nitrogen compound metabolic process;cellular process;macromolecule metabolic process;metabolic process;nitrogen compound metabolic process;nucleobase-containing compound metabolic process;primary metabolic process;RNA metabolic process;RNA processing	cell part;intracellular membrane-bounded organelle;intracellular organelle;macromolecular complex;membrane;nucleus;organelle;protein complex		Acetylation;Completeproteome;Membrane;Nucleus;Phosphoprotein;Referenceproteome;Transmembrane;Transmembranehelix	DSS1 complex;Integrator complex;Integrator-RNAPII complex	INTS5_C;INTS5_N	7.04651	-0.180765	Q6P9B9	INTS5	Integrator complex subunit 5
0.0030147	-0.0856907	-0.00882117	-0.00787607	-0.0128029	94.8696	N6-acetyllysine;N-acetylalanine;Phosphoserine	FALSE	FALSE	Lys-rich;Poly-Ala;Ser-rich	SUMO2			cell part;intracellular membrane-bounded organelle;intracellular organelle;nucleus;organelle		Acetylation;Alternativesplicing;Completeproteome;Nucleus;Referenceproteome		RSBN1	9.19916	0.326123	Q6PCB5	RSBN1L	Round spermatid basic protein 1-like protein
-0.0611461	-0.0269868	-0.0639432	-0.0463904	-0.0534242	70.4417	Phosphoserine	FALSE	FALSE			binding;catalytic activity;cation binding;glucose-1,6-bisphosphate synthase activity;intramolecular transferase activity;intramolecular transferase activity, phosphotransferases;ion binding;isomerase activity;kinase activity;metal ion binding;phosphotransferase activity, alcohol group as acceptor;transferase activity;transferase activity, transferring phosphorus-containing groups	alcohol metabolic process;carbohydrate metabolic process;cellular metabolic process;cellular process;metabolic process;phosphorus metabolic process;primary metabolic process;small molecule metabolic process	cell part;cytosol	Starch and sucrose metabolism	Carbohydratemetabolism;Completeproteome;Glucosemetabolism;Isomerase;Magnesium;Metal-binding;Phosphoprotein;Polymorphism;Referenceproteome;Transferase		A-D-PHexomutase_a/b/a-I;A-D-PHexomutase_a/b/a-I/II/III;A-D-PHexomutase_a/b/a-II;A-D-PHexomutase_a/b/a-III;A-D-PHexomutase_C	7.16644	0.0299035	Q6PCE3	PGM2L1	Glucose 1,6-bisphosphate synthase
0.0140828	0.059888	0.00118879	-0.0034178	-0.0311477	133.502	Phosphoserine;Phosphothreonine	FALSE	FALSE	Lys-rich;Poly-Gly;Poly-Lys;Ser-rich		basal RNA polymerase II transcription machinery binding;basal transcription machinery binding;binding;enzyme binding;protein binding;RNA polymerase binding;RNA polymerase core enzyme binding;RNA polymerase II core binding	biological regulation;biosynthetic process;cellular component organization;cellular metabolic process;cellular nitrogen compound metabolic process;cellular process;chromatin modification;chromatin organization;chromosome organization;developmental process;histone modification;macromolecule metabolic process;macromolecule modification;metabolic process;nitrogen compound metabolic process;nucleobase-containing compound metabolic process;one-carbon metabolic process;organelle organization;peptidyl-amino acid modification;primary metabolic process;protein alkylation;protein metabolic process;protein modification by small protein conjugation or removal;protein modification process;regulation of organelle organization;regulation of protein modification process;response to biotic stimulus;response to chemical stimulus;response to stimulus;RNA metabolic process;signal transduction;small molecule metabolic process	cell part;macromolecular complex;protein complex;transcription elongation factor complex		Completeproteome;Nucleus;Phosphoprotein;Referenceproteome;Repeat;TPRrepeat;Transcription;Transcriptionregulation;Wntsignalingpathway	Paf complex	TPR_1;TPR_2;TPR_repeat;TPR-contain_dom;TPR-like_helical_dom	6.7456	0.415942	Q6PD62	CTR9	RNA polymerase-associated protein CTR9 homolog
0.127392	0.141557	0.112817	0.136631	0.121888	34.5936	Phosphoserine	FALSE	FALSE				establishment of localization;protein transport;transport	cell part;cytoplasm;cytosol;nucleoplasm		Alternativesplicing;Completeproteome;Cytoplasm;Palmoplantarkeratoderma;Phosphoprotein;Polymorphism;Proteintransport;Referenceproteome;Transport		Alpha/Gamma-adaptin-bd_p34;P-loop_NTPase	4.24775	0.0965079	Q6PD74	AAGAB	Alpha- and gamma-adaptin-binding protein p34
-0.00939147	-0.0232452	-0.0357701	-0.0186641	-0.0370051	53.4445	Phosphoserine	FALSE	FALSE			adenyl nucleotide binding;adenyl ribonucleotide binding;ATP binding;binding;catalytic activity;kinase activity;nucleotide binding;phosphotransferase activity, alcohol group as acceptor;protein kinase activity;protein serine/threonine kinase activity;purine nucleotide binding;purine ribonucleoside triphosphate binding;purine ribonucleotide binding;ribonucleotide binding;transferase activity;transferase activity, transferring phosphorus-containing groups	aging;autophagy;biological regulation;catabolic process;cellular component assembly;cellular component organization;cellular metabolic process;cellular process;developmental process;macromolecule metabolic process;macromolecule modification;metabolic process;organelle assembly;organelle organization;phosphorus metabolic process;primary metabolic process;protein metabolic process;protein modification process;protein phosphorylation;response to stimulus;response to stress;vacuole organization	cell part;cytoplasm;cytosol;macromolecular complex;membrane;protein complex	mTOR signaling pathway;Regulation of autophagy	Alternativesplicing;ATP-binding;Autophagy;Completeproteome;Cytoplasm;Kinase;Nucleotide-binding;Phosphoprotein;Polymorphism;Referenceproteome;Repeat;Serine/threonine-proteinkinase;Transferase		Kinase-like_dom;MIT;Prot_kinase_dom;Protein_kinase_ATP_BS;Ser/Thr_dual-sp_kinase;Ser/Thr_kinase_AS	7.38708	0.15	Q6PHR2	ULK3	Serine/threonine-protein kinase ULK3
-0.0909368	-0.0791444	-0.101342	-0.0939765	-0.109986	73.5627	N6-acetyllysine;Phosphoserine;Phosphothreonine	FALSE	FALSE			adenyl nucleotide binding;adenyl ribonucleotide binding;aminoacyl-tRNA ligase activity;aspartate-tRNA ligase activity;aspartate-tRNA(Asn) ligase activity;ATP binding;binding;catalytic activity;identical protein binding;ligase activity;ligase activity, forming aminoacyl-tRNA and related compounds;ligase activity, forming carbon-oxygen bonds;nucleic acid binding;nucleotide binding;protein binding;protein dimerization activity;protein homodimerization activity;purine nucleotide binding;purine ribonucleoside triphosphate binding;purine ribonucleotide binding;ribonucleotide binding;RNA binding;tRNA binding	amine metabolic process;cellular amino acid metabolic process;cellular ketone metabolic process;cellular metabolic process;cellular nitrogen compound metabolic process;cellular process;macromolecule metabolic process;metabolic process;nitrogen compound metabolic process;nucleobase-containing compound metabolic process;organic acid metabolic process;primary metabolic process;RNA metabolic process;small molecule metabolic process;tRNA aminoacylation for protein translation;tRNA metabolic process	cell part;intracellular membrane-bounded organelle;intracellular organelle;mitochondrion;nucleoplasm;nucleus;organelle	Aminoacyl-tRNA biosynthesis	3D-structure;Acetylation;Aminoacyl-tRNAsynthetase;ATP-binding;Completeproteome;Diseasemutation;Ligase;Mitochondrion;Nucleotide-binding;Phosphoprotein;Polymorphism;Proteinbiosynthesis;Referenceproteome;Transitpeptide		aa-tRNA-synt_II;aa-tRNA-synt_II-like;aa-tRNA-synth_II;Asp/Asn-tRNA-synth_IIb;Asp-tRNA-ligase_bac/mit;GAD_dom;GAD-like;NA-bd_OB_tRNA;NA-bd_OB-fold	8.10803	0.0311628	Q6PI48	DARS2	Aspartate--tRNA ligase, mitochondrial
-0.22936	-0.24723	-0.233364	-0.228786	-0.242808	25.4979		TRUE	FALSE					cell part;intracellular membrane-bounded organelle;intracellular organelle;mitochondrion;organelle		Completeproteome;Membrane;Polymorphism;Referenceproteome;Transmembrane;Transmembranehelix		Transmembrane_protein_65	8.76245	-0.16375	Q6PI78	TMEM65	Transmembrane protein 65
0.162793	0.191398	0.17323	0.136253	0.136114	20.6425		FALSE	FALSE				biological regulation;biosynthetic process;cellular component organization;cellular metabolic process;cellular nitrogen compound metabolic process;cellular process;chromatin modification;chromatin organization;chromosome organization;DNA metabolic process;DNA recombination;DNA repair;macromolecule metabolic process;metabolic process;nitrogen compound metabolic process;nucleobase-containing compound metabolic process;organelle organization;primary metabolic process;response to DNA damage stimulus;response to stimulus;response to stress;RNA metabolic process	cell part;chromatin remodeling complex;DNA helicase complex;histone methyltransferase complex;intracellular non-membrane-bounded organelle;intracellular organelle;macromolecular complex;nucleolus;organelle;protein complex		Alternativesplicing;Completeproteome;DNAdamage;DNArecombination;DNArepair;Isopeptidebond;Nucleus;Referenceproteome;Transcription;Transcriptionregulation;Ublconjugation	INO80 chromatin remodeling complex;MLL1-WDR5 complex	INO80C/Ies6;YL1_C	10.6757	0.0958333	Q6PI98	INO80C	INO80 complex subunit C
0.179601	0.12165	0.135207	0.143662	0.11389	114.989	Asymmetric dimethylarginine;N-acetylmethionine;Omega-N-methylarginine;Phosphoserine;Phosphothreonine	FALSE	FALSE	Gln-rich;Poly-Arg;Poly-Gly;Poly-Lys;Pro-rich	SUMO1;SUMO2	binding;chromatin binding;DNA binding;nucleic acid binding	biological regulation;biosynthetic process;cellular metabolic process;cellular nitrogen compound metabolic process;cellular process;macromolecule metabolic process;metabolic process;nitrogen compound metabolic process;nucleobase-containing compound metabolic process;primary metabolic process;RNA metabolic process	cell part;nucleoplasm		Acetylation;Completeproteome;DNA-binding;Nucleus;Phosphoprotein;Polymorphism;Referenceproteome;Transcription;Transcriptionregulation		ELM2_dom;Homeodomain-like;SANT/Myb;SANT_dom	9.69853	0.233493	Q6PJG2	ELMSAN1	ELM2 and SANT domain-containing protein 1
-0.11431	-0.0586623	-0.117651	-0.122555	-0.110556	88.1191	Phosphoserine	FALSE	FALSE				response to abiotic stimulus;response to stimulus	cell part;intracellular membrane-bounded organelle;intracellular organelle;membrane;nucleus;organelle		3D-structure;Alternativesplicing;Completeproteome;Epilepsy;Nucleus;Phosphoprotein;Polymorphism;Referenceproteome;Repeat		ARM-like;ARM-type_fold;HEAT	4.92072	-0.15408	Q6PJG6	BRAT1	BRCA1-associated ATM activator 1
0.105601	0.154039	0.100753	0.143422	0.107987	123.51	N6-acetyllysine;N-acetylalanine;Omega-N-methylarginine;Phosphoserine;Phosphothreonine;Phosphotyrosine	FALSE	FALSE	Poly-Gly	SUMO2	binding;eukaryotic initiation factor 4E binding;mRNA 3'-UTR binding;mRNA 5'-UTR binding;mRNA binding;nucleic acid binding;protein binding;RNA binding;RNA cap binding;translation activator activity;translation initiation factor binding;translation regulator activity;translation regulator activity, nucleic acid binding	biological regulation;cell proliferation;cellular process;regulation of translation;response to stimulus;signal transduction;translational initiation	cell part;cytoplasm;membrane;nucleoplasm		Acetylation;Alternativesplicing;Completeproteome;Cytoplasm;Directproteinsequencing;Phosphoprotein;Proteinbiosynthesis;Referenceproteome;RNA-binding		DM15;Lupus_La_RNA-bd;WHTH_DNA-bd_dom	9.24511	0.405931	Q6PKG0	LARP1	La-related protein 1
0.0622171	0.00784351	0.0208618	0.0206908	0.00156568	158.554	Phosphoserine;Phosphothreonine	FALSE	FALSE	Asp-rich;Poly-Ser	SUMO2	adenyl nucleotide binding;adenyl ribonucleotide binding;ATP binding;ATPase activity;binding;catalytic activity;chromatin binding;histone binding;hydrolase activity;hydrolase activity, acting on acid anhydrides;hydrolase activity, acting on acid anhydrides, in phosphorus-containing anhydrides;nucleoside-triphosphatase activity;nucleotide binding;protein binding;purine nucleotide binding;purine ribonucleoside triphosphate binding;purine ribonucleotide binding;pyrophosphatase activity;ribonucleotide binding	biological regulation;biosynthetic process;cellular metabolic process;cellular nitrogen compound metabolic process;cellular process;macromolecule metabolic process;metabolic process;nitrogen compound metabolic process;nucleobase-containing compound metabolic process;primary metabolic process;regulation of gene expression, epigenetic;RNA metabolic process	cell part;extracellular organelle;nucleoplasm;organelle;vesicle		3D-structure;Activator;Alternativesplicing;ATP-binding;Bromodomain;Coiledcoil;Completeproteome;Hydrolase;Nucleotide-binding;Nucleus;Phosphoprotein;Polymorphism;Referenceproteome;Transcription;Transcriptionregulation		AAA+_ATPase;ARM-like;ATPase_AAA_core;ATPase_AAA_CS;Bromodomain;P-loop_NTPase	6.24782	0.401223	Q6PL18	ATAD2	ATPase family AAA domain-containing protein 2
0.0532281	0.023492	0.0598961	0.11237	0.0904806	15.9611	N-acetylalanine	FALSE	FALSE			binding;cytoskeletal protein binding;gamma-tubulin binding;protein binding;protein C-terminus binding;tubulin binding	biological regulation;cellular component movement;cellular component organization;cellular process;cytoskeleton organization;cytoskeleton-dependent intracellular transport;establishment of localization;organelle organization;pigment granule organization;transport;vesicle organization;vesicle-mediated transport	BLOC complex;cell part;centrosome;endosome;gamma-tubulin complex;intracellular membrane-bounded organelle;intracellular non-membrane-bounded organelle;intracellular organelle;macromolecular complex;microtubule organizing center;mitochondrion;nucleus;organelle;protein complex		Acetylation;Alternativesplicing;Coiledcoil;Completeproteome;Cytoplasm;Cytoskeleton;Polymorphism;Referenceproteome	AP3-BLOC1 complex;BLOC-1 (biogenesis of lysosome-related organelles complex 1);BLOC1-BLOC2 complex	BLOC1_su2	4.49663	0.387324	Q6QNY1	BLOC1S2	Biogenesis of lysosome-related organelles complex 1 subunit 2
0.0469415	0.074466	0.0485927	0.0283849	0.0432833	42.4412	N6-methyllysine;Phosphoserine	FALSE	FALSE				anatomical structure formation involved in morphogenesis;cellular metabolic process;cellular nitrogen compound metabolic process;cellular process;developmental process;macromolecule metabolic process;metabolic process;nitrogen compound metabolic process;nucleobase-containing compound metabolic process;primary metabolic process;RNA metabolic process	cell part;intracellular membrane-bounded organelle;intracellular non-membrane-bounded organelle;intracellular organelle;nucleolus;nucleus;organelle		Alternativesplicing;Completeproteome;Nucleus;Phosphoprotein;Referenceproteome;Repeat;WDrepeat		WD40/YVTN_repeat-like_dom;WD40_repeat;WD40_repeat_dom	8.42142	0.147792	Q6RFH5	WDR74	WD repeat-containing protein 74
-0.658902	-0.651931	-0.656402	-0.658613	-0.658584	121.363		FALSE	FALSE				anatomical structure development;biological regulation;developmental process;homeostatic process	extracellular organelle;extracellular space;organelle;vesicle		Alternativesplicing;ANKrepeat;Coiledcoil;Completeproteome;Isopeptidebond;Referenceproteome;Repeat;Ublconjugation		Actin;Actin/actin-like_CS;Actin_CS;Ankyrin_rpt;Ankyrin_rpt-contain_dom	6.1304	0.282605	Q6S8J3	POTEE	POTE ankyrin domain family member E
-0.030482	-0.0269746	-0.0459895	-0.0333736	-0.0523658	105.79	N6-acetyllysine;N6-succinyllysine;Phosphoserine	FALSE	FALSE	Poly-Gly		adenyl nucleotide binding;adenyl ribonucleotide binding;ATP binding;binding;catalytic activity;formate-tetrahydrofolate ligase activity;identical protein binding;ligase activity;ligase activity, forming carbon-nitrogen bonds;nucleotide binding;protein binding;protein dimerization activity;protein homodimerization activity;purine nucleotide binding;purine ribonucleoside triphosphate binding;purine ribonucleotide binding;ribonucleotide binding	biosynthetic process;cellular aromatic compound metabolic process;cellular ketone metabolic process;cellular metabolic process;cellular nitrogen compound metabolic process;cellular process;cofactor metabolic process;heterocycle metabolic process;metabolic process;nitrogen compound metabolic process;one-carbon metabolic process;organic acid metabolic process;small molecule metabolic process	cell part;intracellular membrane-bounded organelle;intracellular organelle;membrane;mitochondrion;organelle	One carbon pool by folate	Acetylation;Alternativesplicing;ATP-binding;Completeproteome;Directproteinsequencing;Ligase;Mitochondrion;Nucleotide-binding;One-carbonmetabolism;Polymorphism;Referenceproteome;Transitpeptide		Formate_THF_ligase;Formate_THF_ligase_CS;NAD(P)-bd_dom;P-loop_NTPase;THF_DH/CycHdrlase;THF_DH/CycHdrlase_cat_dom;THF_DH/CycHdrlase_NAD-bd_dom	8.14808	0.0383436	Q6UB35	MTHFD1L	Monofunctional C1-tetrahydrofolate synthase, mitochondrial
0.0262713	0.0654402	0.00250305	0.0263875	0.00598125	66.5264	Phosphoserine;Phosphothreonine;Phosphotyrosine	FALSE	FALSE	Arg-rich;Glu-rich;Pro-rich			cellular metabolic process;cellular nitrogen compound metabolic process;cellular process;macromolecule metabolic process;metabolic process;mRNA metabolic process;mRNA processing;nitrogen compound metabolic process;nucleobase-containing compound metabolic process;primary metabolic process;RNA metabolic process;RNA processing	cell part;macromolecular complex;mRNA cleavage factor complex;nucleoplasm;protein complex	mRNA surveillance pathway	Acetylation;Alternativesplicing;Completeproteome;mRNAprocessing;Nucleus;Phosphoprotein;Referenceproteome;RNA-binding	Cleavage and polyadenylation factor (CPSF)	Fip1	5.27845	0.600168	Q6UN15	FIP1L1	Pre-mRNA 3'-end-processing factor FIP1
-0.14241	-0.143679	-0.133527	-0.150285	-0.169282	21.1978		TRUE	FALSE					cell part;extracellular organelle;organelle;vesicle		Completeproteome;Membrane;Referenceproteome;Transmembrane;Transmembranehelix		DUF4149	8.74695	-0.447619	Q6UW68	TMEM205	Transmembrane protein 205
-0.00972016	0.105523	-0.0117436	-0.0112641	-0.00800534	83.5939	Phosphoserine	FALSE	FALSE			acid-amino acid ligase activity;binding;catalytic activity;cation binding;ion binding;ligase activity;ligase activity, forming carbon-nitrogen bonds;metal ion binding;small conjugating protein ligase activity;transition metal ion binding;ubiquitin-protein ligase activity;zinc ion binding	biological regulation;catabolic process;cellular component organization;cellular membrane organization;cellular metabolic process;cellular process;endocytosis;establishment of localization;macromolecule metabolic process;macromolecule modification;membrane invagination;membrane organization;metabolic process;primary metabolic process;protein catabolic process;protein metabolic process;protein modification by small protein conjugation or removal;protein modification process;regulation of transport;transport;vesicle-mediated transport	cell part;cytoplasm;extracellular region;membrane		Alternativesplicing;Charcot-Marie-Toothdisease;Coiledcoil;Completeproteome;Cytoplasm;Leucine-richrepeat;Ligase;Metal-binding;Neurodegeneration;Neuropathy;Phosphoprotein;Polymorphism;Proteintransport;Referenceproteome;Repeat;Transport;Ublconjugationpathway;Zinc;Zinc-finger		Insulin-like;Leu-rich_rpt;Leu-rich_rpt_4;SAM;SAM/pointed;SAM_2;Znf_RING;Znf_RING/FYVE/PHD	5.74702	0.24758	Q6UWE0	LRSAM1	E3 ubiquitin-protein ligase LRSAM1
0.143643	0.132025	0.107367	0.125564	0.113854	53.8471	N-acetylserine;Phosphoserine	FALSE	FALSE			catalytic activity;cis-trans isomerase activity;isomerase activity;peptidyl-prolyl cis-trans isomerase activity	cellular metabolic process;cellular nitrogen compound metabolic process;cellular process;macromolecule metabolic process;macromolecule modification;metabolic process;mRNA metabolic process;mRNA processing;nitrogen compound metabolic process;nucleobase-containing compound metabolic process;peptidyl-amino acid modification;primary metabolic process;protein folding;protein metabolic process;protein modification process;RNA metabolic process;RNA processing;RNA splicing	cell part;macromolecular complex;ribonucleoprotein complex;spliceosomal complex		3D-structure;Acetylation;Alternativesplicing;Coiledcoil;Completeproteome;Glycoprotein;Isomerase;Polymorphism;Referenceproteome;Rotamase	C complex spliceosome	Cyclophilin-like_dom;Cyclophilin-type_PPIase;Cyclophilin-type_PPIase_CS;Cyclophilin-type_PPIase_dom	5.53151	0.670339	Q6UX04	CWC27	Peptidyl-prolyl cis-trans isomerase CWC27 homolog
-0.0227379	-0.0350683	-0.033537	-0.0433378	-0.0231806	35.079		FALSE	FALSE			binding;chromatin binding	cellular component organization;cellular metabolic process;cellular process;chromatin modification;chromatin organization;chromosome organization;histone modification;macromolecule metabolic process;macromolecule modification;metabolic process;one-carbon metabolic process;organelle organization;primary metabolic process;protein alkylation;protein metabolic process;protein modification process;small molecule metabolic process	cell part;chromatin remodeling complex;histone methyltransferase complex;macromolecular complex;protein complex;protein serine/threonine phosphatase complex		Completeproteome;Nucleus;Referenceproteome;Repeat;WDrepeat	Set1A complex;Set1B complex	G-protein_beta_WD-40_rep;WD40/YVTN_repeat-like_dom;WD40_repeat;WD40_repeat_CS;WD40_repeat_dom	7.78829	-0.0370607	Q6UXN9	WDR82	WD repeat-containing protein 82
0.0546854	0.0632677	0.0401383	0.0696664	0.038014	29.1589	Phosphoserine	FALSE	FALSE					cell part;membrane		Completeproteome;Membrane;Mitochondrion;Mitochondrioninnermembrane;Phosphoprotein;Referenceproteome;Transitpeptide;Transmembrane;Transmembranehelix		Apolipoprotein_O	10.0748	0.00559701	Q6UXV4	APOOL	MICOS complex subunit MIC27
0.0980117	0.149496	0.0212154	0.0868583	0.0276398	150.07	N-acetylalanine;Omega-N-methylarginine;Phosphoserine;Phosphothreonine	FALSE	FALSE	Arg-rich;Gln-rich;Glu-rich;Poly-Gly;Pro-rich	SUMO2		behavior;biological regulation;cell differentiation;cellular metabolic process;cellular process;developmental process;growth;homeostatic process;macromolecule metabolic process;metabolic process;multicellular organismal movement;multicellular organismal process;neurological system process;post-embryonic development;primary metabolic process;protein metabolic process;regulation of cell cycle;regulation of mitotic cell cycle;regulation of translation;response to DNA damage stimulus;response to stimulus;response to stress;signal transduction	cell part;cytoplasm;membrane		Acetylation;Alternativesplicing;Completeproteome;Diseasemutation;Neurodegeneration;Parkinsondisease;Parkinsonism;Phosphoprotein;Polymorphism;Referenceproteome		GYF	5.23027	0.522017	Q6Y7W6	GIGYF2	PERQ amino acid-rich with GYF domain-containing protein 2
-0.12429	-0.0799968	-0.158539	-0.173871	-0.182596	219.607	Phosphoserine	FALSE	FALSE	Poly-Ala;Poly-Leu;Poly-Lys						Alternativesplicing;Chromosomalrearrangement;Coiledcoil;Completeproteome;Phosphoprotein;Polymorphism;Referenceproteome		ARM-type_fold;DUF2428_death-receptor-like	5.9773	-0.144393	Q6YHU6	THADA	Thyroid adenoma-associated protein
0.00709313	0.00510741	-0.015718	0.00327178	-0.0118167	45.3947	N6-acetyllysine;N6-succinyllysine	FALSE	FALSE			catalytic activity;oxidoreductase activity		cell part;intracellular membrane-bounded organelle;intracellular organelle;membrane;microbody;mitochondrion;organelle;peroxisome		3D-structure;Acetylation;Alternativesplicing;Completeproteome;NADP;Oxidoreductase;Peroxisome;Referenceproteome		DH_sc/Rdtase_SDR;Glc/ribitol_DH;NAD(P)-bd_dom;Sc_DH/Rdtase_CS;SCP2_sterol-bd_dom	8.17595	0.0126794	Q6YN16	HSDL2	Hydroxysteroid dehydrogenase-like protein 2
-0.116479	-0.115242	-0.134611	-0.124983	-0.134392	51.4004	N6-(pyridoxal phosphate)lysine;N6-acetyllysine;N6-succinyllysine;N-acetylserine	FALSE	FALSE			binding;carbon-sulfur lyase activity;catalytic activity;cofactor binding;cysteine-S-conjugate beta-lyase activity;kynurenine-glyoxylate transaminase activity;kynurenine-oxoglutarate transaminase activity;lyase activity;pyridoxal phosphate binding;transaminase activity;transferase activity;transferase activity, transferring nitrogenous groups;vitamin B6 binding;vitamin binding	amine metabolic process;biosynthetic process;catabolic process;cellular amino acid metabolic process;cellular aromatic compound metabolic process;cellular ketone metabolic process;cellular metabolic process;cellular nitrogen compound metabolic process;cellular process;heterocycle metabolic process;metabolic process;nitrogen compound metabolic process;organic acid metabolic process;primary metabolic process;small molecule metabolic process	cell part;intracellular membrane-bounded organelle;intracellular organelle;mitochondrion;organelle	Selenocompound metabolism;Tryptophan metabolism	Acetylation;Alternativesplicing;Aminotransferase;Completeproteome;Lyase;Polymorphism;Pyridoxalphosphate;Referenceproteome;Transferase		Aminotransferase_I/II;PyrdxlP-dep_Trfase;PyrdxlP-dep_Trfase_major_sub1;PyrdxlP-dep_Trfase_major_sub2	8.34189	-0.0464758	Q6YP21	CCBL2	Kynurenine--oxoglutarate transaminase 3
0.178716	0.209231	0.33994	0.177502	0.151567	54.4666	N-acetylalanine;Phosphoserine	FALSE	FALSE	Glu-rich;Gly-rich;Ser-rich		binding;cation binding;core promoter proximal region DNA binding;core promoter proximal region sequence-specific DNA binding;DNA binding;ion binding;metal ion binding;nucleic acid binding;nucleic acid binding transcription factor activity;protein binding transcription factor activity;regulatory region DNA binding;regulatory region nucleic acid binding;RNA polymerase II core promoter proximal region sequence-specific DNA binding;RNA polymerase II core promoter proximal region sequence-specific DNA binding transcription factor activity;RNA polymerase II core promoter proximal region sequence-specific DNA binding transcription factor activity involved in negative regulation of transcription;RNA polymerase II regulatory region DNA binding;RNA polymerase II regulatory region sequence-specific DNA binding;sequence-specific DNA binding;sequence-specific DNA binding RNA polymerase II transcription factor activity;sequence-specific DNA binding transcription factor activity;transcription cofactor activity;transcription corepressor activity;transcription factor binding transcription factor activity;transcription regulatory region DNA binding;transcription regulatory region sequence-specific DNA binding	biological regulation;cellular component organization;cellular process;chromatin modification;chromatin organization;chromosome organization;macromolecule metabolic process;metabolic process;organelle organization;regulation of gene expression, epigenetic	cell part;histone methyltransferase complex;macromolecular complex;nucleoplasm;PcG protein complex;protein complex		Acetylation;Alternativesplicing;Chromatinregulator;Completeproteome;DNA-binding;Metal-binding;Nucleus;Phosphoprotein;Referenceproteome;Repeat;Repressor;Transcription;Transcriptionregulation;Zinc;Zinc-finger	EED-EZH2 complex	Znf_C2H2;Znf_C2H2/integrase_DNA-bd;Znf_C2H2-like	4.86023	0.380658	Q6ZN18	AEBP2	Zinc finger protein AEBP2
0.132777	0.248689	0.0669453	0.12574	0.103488	77.5287	Phosphoserine	FALSE	TRUE	Poly-Ala;Poly-Glu		catalytic activity;flavin-linked sulfhydryl oxidase activity;intramolecular oxidoreductase activity;intramolecular oxidoreductase activity, interconverting keto- and enol-groups;intramolecular oxidoreductase activity, transposing S-S bonds;isomerase activity;oxidoreductase activity;oxidoreductase activity, acting on a sulfur group of donors;oxidoreductase activity, acting on a sulfur group of donors, oxygen as acceptor;protein disulfide isomerase activity;thiol oxidase activity	biological regulation;cellular homeostasis;cellular metabolic process;cellular process;homeostatic process;macromolecule metabolic process;metabolic process;primary metabolic process;protein folding;protein metabolic process	cell part;extracellular space;membrane;plasma membrane		Cellmembrane;Completeproteome;Disulfidebond;FAD;Flavoprotein;Glycoprotein;Membrane;Nucleus;Oxidoreductase;Phosphoprotein;Polymorphism;Referenceproteome;Secreted;Signal;Transmembrane;Transmembranehelix		ERV/ALR_sulphydryl_oxidase;Thioredoxin_domain;Thioredoxin-like_fold	7.77502	-0.00243553	Q6ZRP7	QSOX2	Sulfhydryl oxidase 2
0.132904	0.16409	0.11076	0.144882	0.105588	27.166	Phosphoserine	FALSE	FALSE	Asp/Glu-rich		acid-amino acid ligase activity;adenyl nucleotide binding;adenyl ribonucleotide binding;ATP binding;binding;catalytic activity;enzyme binding;ligase activity;ligase activity, forming carbon-nitrogen bonds;nucleotide binding;protein binding;purine nucleotide binding;purine ribonucleoside triphosphate binding;purine ribonucleotide binding;ribonucleotide binding;small conjugating protein ligase activity;ubiquitin protein ligase binding;ubiquitin-protein ligase activity	catabolic process;cellular metabolic process;cellular process;macromolecule metabolic process;macromolecule modification;metabolic process;primary metabolic process;protein metabolic process;protein modification by small protein conjugation or removal;protein modification process;proteolysis;proteolysis involved in cellular protein catabolic process	cell part;cytoplasm	Ubiquitin mediated proteolysis	ATP-binding;Completeproteome;Ligase;Nucleotide-binding;Phosphoprotein;Referenceproteome;Ublconjugationpathway		UBQ-conjugat_E2;UBQ-conjugating_AS;UBQ-conjugating_enzyme/RWD	4.02129	0.280252	Q712K3	UBE2R2	Ubiquitin-conjugating enzyme E2 R2
0.175518	0.161978	0.152311	0.155259	0.157996	80.596	N-acetylmethionine;Omega-N-methylarginine;Phosphoserine;Phosphothreonine	FALSE	FALSE				biological regulation;cellular component organization;cellular process;cytoskeleton organization;organelle organization	cell part;membrane		3D-structure;Acetylation;Alternativesplicing;Completeproteome;Directproteinsequencing;Phosphoprotein;Polymorphism;Referenceproteome;RNA-binding		Lupus_La_RNA-bd;RRM_dom;WHTH_DNA-bd_dom	6.58031	0.212983	Q71RC2	LARP4	La-related protein 4
0.000461091	0.0152	-0.0167283	-0.000837496	-0.00704867	50.1356	3'-nitrotyrosine;5-glutamyl polyglutamate;N6-acetyllysine;Phosphoserine	FALSE	FALSE			binding;catalytic activity;GTP binding;GTPase activity;guanyl nucleotide binding;guanyl ribonucleotide binding;hydrolase activity;hydrolase activity, acting on acid anhydrides;hydrolase activity, acting on acid anhydrides, in phosphorus-containing anhydrides;nucleoside-triphosphatase activity;nucleotide binding;purine nucleotide binding;purine ribonucleoside triphosphate binding;purine ribonucleotide binding;pyrophosphatase activity;ribonucleotide binding;structural constituent of cytoskeleton;structural molecule activity	cell cycle;cell division;cellular component assembly;cellular component organization;cellular macromolecular complex assembly;cellular metabolic process;cellular process;cytoskeleton-dependent intracellular transport;establishment of localization;macromolecular complex assembly;macromolecule metabolic process;metabolic process;mitotic cell cycle;organelle organization;primary metabolic process;protein complex assembly;protein folding;protein metabolic process;protein polymerization;transport	cell part;cytosol;endosome;extracellular organelle;intracellular membrane-bounded organelle;intracellular organelle;macromolecular complex;nucleus;organelle;protein complex;vesicle	Gap junction;Pathogenic Escherichia coli infection;Phagosome	Acetylation;Alternativesplicing;Completeproteome;Cytoplasm;Cytoskeleton;Directproteinsequencing;Diseasemutation;GTP-binding;Lissencephaly;Microtubule;Nucleotide-binding;Polymorphism;Referenceproteome	FIB-associated protein complex;Nop56p-associated pre-rRNA complex	Alpha_tubulin;Tub_FtsZ_C;Tubulin;Tubulin/FtsZ_2-layer-sand-dom;Tubulin_C;Tubulin_CS;Tubulin_FtsZ_GTPase	4.69958	-0.00288248	Q71U36	TUBA1A	Tubulin alpha-1A chain
0.15522	0.215492	0.124749	0.114667	0.108902	131.616	Phosphoserine;Phosphothreonine;Phosphotyrosine	FALSE	FALSE	Poly-Phe	SUMO2	binding;nucleotide binding	biological regulation;biosynthetic process;cellular metabolic process;cellular nitrogen compound metabolic process;cellular process;DNA metabolic process;DNA replication;macromolecule metabolic process;metabolic process;nitrogen compound metabolic process;nucleobase-containing compound metabolic process;primary metabolic process;RNA metabolic process;RNA processing;rRNA processing	cell part;cytoplasm;intracellular membrane-bounded organelle;intracellular non-membrane-bounded organelle;intracellular organelle;nucleolus;nucleus;organelle		Alternativesplicing;Coiledcoil;Completeproteome;Directproteinsequencing;Nucleus;Phosphoprotein;Polymorphism;Referenceproteome;RNA-binding;rRNAprocessing		Nucleotide-bd_a/b_plait;RRM_dom	7.09214	0.608569	Q76FK4	NOL8	Nucleolar protein 8
-0.0281925	0.131386	-0.0636851	-0.0875649	-0.0467446	199.073	N6-acetyllysine;N-acetylserine;Phosphoserine;Phosphothreonine;Phosphotyrosine	FALSE	FALSE	Asp/Glu-rich;Poly-Ser		binding;DNA binding;histone binding;nucleic acid binding;nucleic acid binding transcription factor activity;protein binding;sequence-specific DNA binding transcription factor activity	biological regulation;biosynthetic process;cellular component organization;cellular metabolic process;cellular nitrogen compound metabolic process;cellular process;chromatin modification;chromatin organization;chromosome organization;establishment of localization;macromolecule metabolic process;metabolic process;mRNA metabolic process;mRNA processing;nitrogen compound metabolic process;nucleobase-containing compound metabolic process;nucleobase-containing compound transport;organelle organization;primary metabolic process;regulation of DNA metabolic process;regulation of organelle organization;regulation of protein modification process;regulation of transport;RNA metabolic process;RNA processing;RNA splicing;transport;viral reproduction	cell part;intracellular membrane-bounded organelle;intracellular organelle;nucleus;organelle		Acetylation;Alternativesplicing;Chaperone;Completeproteome;Host-virusinteraction;mRNAprocessing;mRNAsplicing;mRNAtransport;Nucleus;Phosphoprotein;Referenceproteome;Transcription;Transcriptionregulation;Transport	HES1 promoter corepressor complex;HES1 promoter-Notch enhancer complex	NA-bd_OB-fold;Rbsml_prot_S1_RNA-bd_dom;RNaseH-like_dom;RuvA_2-like;S1_dom;SH2;Spt6_acidic_N_dom;Spt6_dom;Spt6_HTH_DNA-bd_dom;Spt6_YqgF;Tex_RuvX-like_dom;Tex-like_dom;TF_Spt6;YqgF/RNaseH-like_dom	4.53638	0.398783	Q7KZ85	SUPT6H	Transcription elongation factor SPT6
-0.120925	-0.0772477	-0.10471	-0.124139	-0.104698	87.9108	Phosphoserine;Phosphothreonine	FALSE	FALSE			adenyl nucleotide binding;adenyl ribonucleotide binding;ATP binding;binding;catalytic activity;cation binding;enzyme activator activity;enzyme regulator activity;ion binding;kinase activator activity;kinase activity;kinase regulator activity;lipid binding;magnesium ion binding;metal ion binding;nucleotide binding;phosphotransferase activity, alcohol group as acceptor;protein kinase activator activity;protein kinase activity;protein kinase regulator activity;protein serine/threonine kinase activity;purine nucleotide binding;purine ribonucleoside triphosphate binding;purine ribonucleotide binding;ribonucleotide binding;tau-protein kinase activity;transferase activity;transferase activity, transferring phosphorus-containing groups	autophagy;biological regulation;catabolic process;cell motility;cellular component movement;cellular localization;cellular metabolic process;cellular process;establishment or maintenance of cell polarity;localization;locomotion;macromolecule metabolic process;macromolecule modification;metabolic process;organelle localization;peptidyl-amino acid modification;phosphorus metabolic process;primary metabolic process;protein metabolic process;protein modification process;protein phosphorylation;regulation of organelle organization;regulation of protein modification process;response to stimulus;signal transduction	cell part;intracellular membrane-bounded organelle;intracellular organelle;macromolecular complex;membrane;mitochondrion;nucleus;organelle;plasma membrane;protein complex		3D-structure;Alternativepromoterusage;Alternativesplicing;ATP-binding;Cellmembrane;Completeproteome;Cytoplasm;Cytoskeleton;Developmentalprotein;Differentiation;Kinase;Lipid-binding;Magnesium;Membrane;Metal-binding;Nucleotide-binding;Phosphoprotein;Referenceproteome;Serine/threonine-proteinkinase;Transferase;Wntsignalingpathway	Kinase maturation complex 1	KA1/Ssp2_C;KA1_dom;Kinase-like_dom;Prot_kinase_dom;Protein_kinase_ATP_BS;Ser/Thr_dual-sp_kinase;Ser/Thr_kinase_AS;UBA/transl_elong_EF1B_N_euk	10.3047	0.250635	Q7KZI7	MARK2	Serine/threonine-protein kinase MARK2
0.06036	0.119625	0.0815113	0.098239	0.0770215	117.362	N6-acetyllysine;Phosphoserine;Phosphotyrosine	FALSE	FALSE	Arg-rich;Poly-Asp	SUMO2	adenyl nucleotide binding;adenyl ribonucleotide binding;ATP binding;ATPase activity;ATPase activity, coupled;ATP-dependent helicase activity;ATP-dependent RNA helicase activity;binding;catalytic activity;helicase activity;hydrolase activity;hydrolase activity, acting on acid anhydrides;hydrolase activity, acting on acid anhydrides, in phosphorus-containing anhydrides;nucleoside-triphosphatase activity;nucleotide binding;purine NTP-dependent helicase activity;purine nucleotide binding;purine ribonucleoside triphosphate binding;purine ribonucleotide binding;pyrophosphatase activity;ribonucleotide binding;RNA helicase activity;RNA-dependent ATPase activity	biological regulation;cellular metabolic process;cellular nitrogen compound metabolic process;cellular process;macromolecule metabolic process;metabolic process;mRNA metabolic process;mRNA processing;nitrogen compound metabolic process;nucleobase-containing compound metabolic process;primary metabolic process;RNA metabolic process;RNA processing;RNA splicing	cell part;cytoplasm;intracellular membrane-bounded organelle;intracellular non-membrane-bounded organelle;intracellular organelle;nucleolus;nucleus;organelle	Spliceosome	Acetylation;ATP-binding;Coiledcoil;Completeproteome;Helicase;Hydrolase;mRNAprocessing;mRNAsplicing;Nucleotide-binding;Nucleus;Phosphoprotein;Polymorphism;Referenceproteome;RNA-binding	17S U2 snRNP;Spliceosome	DEAD/DEAH_box_helicase_dom;Helicase_ATP-bd;Helicase_C;P-loop_NTPase;RNA_helicase_DEAD_Q_motif;RNA-helicase_DEAD-box_CS	9.86697	0.608341	Q7L014	DDX46	Probable ATP-dependent RNA helicase DDX46
-0.130305	-0.138734	-0.149869	-0.128692	-0.144052	47.3469	Phosphoserine	FALSE	FALSE			catalytic activity;methyltransferase activity;transferase activity;transferase activity, transferring one-carbon groups	cellular component organization;cellular metabolic process;cellular nitrogen compound metabolic process;cellular process;macromolecule metabolic process;metabolic process;mitochondrion organization;nitrogen compound metabolic process;nucleobase-containing compound metabolic process;organelle organization;primary metabolic process;RNA metabolic process;RNA processing;tRNA metabolic process;tRNA processing	cell part;intracellular membrane-bounded organelle;intracellular non-membrane-bounded organelle;intracellular organelle;mitochondrion;nucleoplasm;organelle		Coiledcoil;Completeproteome;Methyltransferase;Mitochondrion;Mitochondrionnucleoid;Phosphoprotein;Polymorphism;Referenceproteome;S-adenosyl-L-methionine;Transferase;Transitpeptide;tRNAprocessing		Mt_RNase_P_1;MT_TRM10-typ;tRNA_m1G_MeTrfase_euk;tRNA_MeTrfase_TRMD/TRM10	9.92879	0.18536	Q7L0Y3	TRMT10C	Mitochondrial ribonuclease P protein 1
-0.0452601	-0.0508208	-0.0681281	-0.0510895	-0.0649451	48.0432	N-acetylmethionine;Phosphoserine	FALSE	FALSE		SUMO2		biological regulation;biosynthetic process;cellular metabolic process;cellular nitrogen compound metabolic process;cellular process;macromolecule metabolic process;metabolic process;nitrogen compound metabolic process;nucleobase-containing compound metabolic process;primary metabolic process;RNA metabolic process	cell part;cytoplasm;membrane		Acetylation;Activator;Alternativesplicing;Completeproteome;Directproteinsequencing;Phosphoprotein;Referenceproteome;Transcription;Transcriptionregulation	CDC5L complex	ARM-type_fold;MIF4-like_typ_1/2/3;W2_domain	5.66025	0.170406	Q7L1Q6	BZW1	Basic leucine zipper and W2 domain-containing protein 1
-0.0733671	-0.00223485	-0.0577451	-0.0521105	-0.0562704	133.938	Phosphoserine	FALSE	FALSE	Poly-Glu		adenyl nucleotide binding;adenyl ribonucleotide binding;ATP binding;ATPase activity;ATPase activity, coupled;ATP-dependent helicase activity;ATP-dependent RNA helicase activity;binding;catalytic activity;chromatin binding;double-stranded RNA binding;helicase activity;hydrolase activity;hydrolase activity, acting on acid anhydrides;hydrolase activity, acting on acid anhydrides, in phosphorus-containing anhydrides;nucleic acid binding;nucleoside-triphosphatase activity;nucleotide binding;purine NTP-dependent helicase activity;purine nucleotide binding;purine ribonucleoside triphosphate binding;purine ribonucleotide binding;pyrophosphatase activity;ribonucleotide binding;RNA binding;RNA helicase activity;RNA-dependent ATPase activity	cellular metabolic process;cellular nitrogen compound metabolic process;cellular process;macromolecule metabolic process;metabolic process;nitrogen compound metabolic process;nucleobase-containing compound metabolic process;primary metabolic process;RNA metabolic process;RNA processing	cell part;cytoplasm;intracellular membrane-bounded organelle;intracellular non-membrane-bounded organelle;intracellular organelle;mitochondrion;nucleus;organelle		3D-structure;Alternativesplicing;ATP-binding;Completeproteome;Cytoplasm;Helicase;Hydrolase;Mitochondrion;Mitochondrionnucleoid;Nucleotide-binding;Phosphoprotein;Referenceproteome;RNA-binding	H2AX complex I	DEAD/DEAH_box_helicase_dom;DNA/RNA_helicase_DEAH_CS;DUF1605;Helicase_ATP-bd;Helicase_C;Helicase-assoc_dom;P-loop_NTPase	9.02158	0.116499	Q7L2E3	DHX30	Putative ATP-dependent RNA helicase DHX30
-0.0756139	-0.0771478	-0.0643348	-0.0712272	-0.0949915	42.5029	N6-acetyllysine;N-acetylserine;Phosphoserine	FALSE	FALSE			binding;nucleic acid binding;RNA binding;translation factor activity, nucleic acid binding;translation initiation factor activity	biological regulation;cellular component assembly;cellular component organization;cellular macromolecular complex assembly;cellular process;macromolecular complex assembly;regulation of translation;ribonucleoprotein complex assembly;translational initiation	cell part;macromolecular complex;protein complex;ribonucleoprotein complex		3D-structure;Acetylation;Alternativesplicing;Completeproteome;Cytoplasm;Directproteinsequencing;Initiationfactor;Phosphoprotein;Polymorphism;Proteinbiosynthesis;Referenceproteome	eIF3 complex (EIF3S6, EIF3S5, EIF3S4, EIF3S3, EIF3S6IP, EIF3S2, EIF3S9, EIF3S12, EIF3S10, EIF3S8, EIF3S1, EIF3S7, PCID1)	ARM-type_fold;eIF3m;PCI_dom;WHTH_DNA-bd_dom	5.32508	0.0831551	Q7L2H7	EIF3M	Eukaryotic translation initiation factor 3 subunit M
0.0734983	0.0860397	0.0514131	0.0852524	0.0566176	74.3552	N-acetylmethionine;Omega-N-methylarginine;Phosphoserine;Phosphothreonine	FALSE	FALSE	Gly-rich	SUMO2	catalytic activity;methyltransferase activity;RNA methyltransferase activity;S-adenosylmethionine-dependent methyltransferase activity;transferase activity;transferase activity, transferring one-carbon groups	biological regulation;cellular metabolic process;cellular nitrogen compound metabolic process;cellular process;macromolecule metabolic process;macromolecule modification;metabolic process;nitrogen compound metabolic process;nucleobase-containing compound metabolic process;one-carbon metabolic process;primary metabolic process;RNA metabolic process;RNA modification;small molecule metabolic process			3D-structure;Acetylation;Alternativesplicing;Completeproteome;Methyltransferase;Phosphoprotein;Referenceproteome;S-adenosyl-L-methionine;Transferase		Bin3;BIN3_SAM-bd_dom;SAM-dependent_MTases	10.0133	0.205806	Q7L2J0	MEPCE	7SK snRNA methylphosphate capping enzyme
-0.0736926	-0.0645846	-0.105254	-0.085374	-0.120883	145.182	Phosphoserine;Phosphothreonine	FALSE	FALSE			actin binding;actin filament binding;binding;cytoskeletal protein binding;enzyme binding;GTPase binding;protein binding;protein complex binding;Rac GTPase binding;Ras GTPase binding;Rho GTPase binding;small GTPase binding	biological regulation;cell growth;cellular component assembly;cellular component organization;cellular process;developmental process;growth;immune system process;multicellular organismal process;neurological system process;regulation of organelle organization;response to chemical stimulus;response to stimulus;response to stress;signal transduction	cell part;cell projection;cytosol;extracellular organelle;macromolecular complex;neuron projection;organelle;protein complex;synapse;vesicle	Regulation of actin cytoskeleton	3D-structure;Actin-binding;Alternativesplicing;Celljunction;Cellprojection;Cellshape;Completeproteome;Cytoplasm;Developmentalprotein;Differentiation;Directproteinsequencing;Neurogenesis;Polymorphism;Referenceproteome;Synapse;Synaptosome	Profilin 2 complex;Wave-2 complex	Cytoplasmic_FMR1-int	6.89874	-0.0218675	Q7L576	CYFIP1	Cytoplasmic FMR1-interacting protein 1
-0.120819	-0.0677595	-0.114596	-0.114938	-0.113719	49.2378		FALSE	FALSE			binding;catalytic activity;enzyme binding;methyltransferase activity;protein binding;transferase activity;transferase activity, transferring one-carbon groups	cellular component assembly;cellular component organization;cellular macromolecular complex assembly;cellular metabolic process;cellular process;macromolecular complex assembly;metabolic process;one-carbon metabolic process;protein complex assembly;protein complex biogenesis;small molecule metabolic process	cell part;extracellular space;intracellular membrane-bounded organelle;intracellular organelle;mitochondrion;organelle		Alternativesplicing;Completeproteome;Mitochondrion;Polymorphism;Referenceproteome;Transitpeptide		MidA;SAM-dependent_MTases	8.54626	-0.0634921	Q7L592	NDUFAF7	NADH dehydrogenase [ubiquinone] complex I, assembly factor 7
-0.0845845	-0.0812801	-0.0767026	-0.0825081	-0.0737667	36.5042	N-acetylalanine;Phosphoserine	FALSE	FALSE				cellular localization;cellular process;establishment of localization;localization;transport	cell part;cytosol;macromolecular complex;protein complex		Acetylation;Alternativesplicing;Completeproteome;Cytoplasm;Directproteinsequencing;Referenceproteome;Transport		UPF0363	5.10506	-0.0134557	Q7L5D6	GET4	Golgi to ER traffic protein 4 homolog
-0.00520146	-0.00685957	-0.00227204	-0.00403416	0.00304176	36.1635		FALSE	FALSE				cellular metabolic process;cellular process;macromolecule metabolic process;macromolecule modification;metabolic process;primary metabolic process;protein metabolic process;protein modification by small protein conjugation or removal;protein modification process;viral reproduction	cell part;cytoplasm;extracellular organelle;macromolecular complex;nucleoplasm;organelle;protein complex;vesicle		3D-structure;Completeproteome;Cytoplasm;Directproteinsequencing;Host-virusinteraction;Nucleus;Referenceproteome;Signalosome	CNS-P53 complex;COP9 signalosome complex;CSA complex;CSA-POLIIa complex;DDB2 complex	JAMM/MPN+_dom;Rpn11/EIF3F_C	5.55042	-0.095107	Q7L5N1	COPS6	COP9 signalosome complex subunit 6
-0.00800203	0.0740992	-0.0389942	-0.0653371	-0.0619907	191.581	N6-acetyllysine;N-acetylalanine;Phosphoserine;Phosphothreonine	FALSE	FALSE	Ser-rich	SUMO2	binding;catalytic activity;cation binding;dioxygenase activity;ion binding;metal ion binding;oxidoreductase activity	biological regulation;biosynthetic process;cellular component organization;cellular metabolic process;cellular nitrogen compound metabolic process;cellular process;chromatin modification;chromatin organization;chromosome organization;macromolecule metabolic process;metabolic process;nitrogen compound metabolic process;nucleobase-containing compound metabolic process;organelle organization;primary metabolic process;RNA metabolic process	cell part;nucleoplasm		3D-structure;Acetylation;Alternativesplicing;Chromatinregulator;Completeproteome;Dioxygenase;Iron;Metal-binding;Nucleus;Oxidoreductase;Phosphoprotein;Polymorphism;Referenceproteome;Transcription;Transcriptionregulation;Zinc;Zinc-finger		JmjC_dom	7.18659	0.179614	Q7LBC6	KDM3B	Lysine-specific demethylase 3B
0.0849378	0.0924088	0.0647327	0.0453535	0.0664543	41.8813		FALSE	FALSE			catalytic activity;sulfotransferase activity;transferase activity;transferase activity, transferring sulfur-containing groups	amine metabolic process;biosynthetic process;carbohydrate metabolic process;macromolecule metabolic process;metabolic process;nitrogen compound metabolic process;polysaccharide metabolic process;primary metabolic process;small molecule metabolic process	cell part;membrane	Glycosaminoglycan biosynthesis - heparan sulfate	Alternativesplicing;Completeproteome;Disulfidebond;Glycoprotein;Golgiapparatus;Membrane;Referenceproteome;Signal-anchor;Transferase;Transmembrane;Transmembranehelix		Heparan_SO4_2-O-STrfase;P-loop_NTPase;Sulfotransferase	8.96648	0.0955056	Q7LGA3	HS2ST1	Heparan sulfate 2-O-sulfotransferase 1
0.0131282	-0.0121954	-0.0136166	0.00605248	-0.00625099	40.74	Phosphoserine	FALSE	FALSE			5'-3' exodeoxyribonuclease activity;5'-3' exonuclease activity;binding;catalytic activity;cation binding;chromatin binding;damaged DNA binding;deoxyribonuclease activity;DNA 5'-adenosine monophosphate hydrolase activity;DNA binding;double-stranded DNA binding;double-stranded RNA binding;exodeoxyribonuclease activity;exodeoxyribonuclease activity, producing 5'-phosphomonoesters;exonuclease activity;exonuclease activity, active with either ribo- or deoxyribonucleic acids and producing 5'-phosphomonoesters;hydrolase activity;hydrolase activity, acting on ester bonds;ion binding;metal ion binding;nuclease activity;nucleic acid binding;nucleotide phosphatase activity;phosphatase activity;phosphoglycolate phosphatase activity;phosphoprotein binding;phosphoric ester hydrolase activity;polynucleotide 3'-phosphatase activity;protein binding;protein N-terminus binding;RNA binding;structure-specific DNA binding	biological regulation;cellular metabolic process;cellular nitrogen compound metabolic process;cellular process;DNA ligation;DNA metabolic process;DNA repair;macromolecule metabolic process;metabolic process;nitrogen compound metabolic process;nucleobase-containing compound metabolic process;phosphorus metabolic process;primary metabolic process;regulation of protein stability;response to chemical stimulus;response to DNA damage stimulus;response to oxidative stress;response to stimulus;response to stress	cell part;cytoplasm;intracellular membrane-bounded organelle;intracellular non-membrane-bounded organelle;intracellular organelle;nucleolus;nucleoplasm;nucleus;organelle		3D-structure;Alternativesplicing;Completeproteome;Cytoplasm;Diseasemutation;DNA-binding;DNAdamage;DNArepair;Hydrolase;Metal-binding;Neurodegeneration;Nucleus;Phosphoprotein;Referenceproteome;Zinc;Zinc-finger		Aprataxin;FHA_dom;Histidine_triad_CS;Histidine_triad_HIT;HIT-like;SMAD_FHA_domain;Znf_C2H2;Znf_C2H2-like	9.67605	0.168258	Q7Z2E3	APTX	Aprataxin
0.0584495	0.074442	0.0204572	0.0389311	0.025993	81.7473	Phosphoserine;Phosphothreonine	FALSE	FALSE		SUMO2	binding;catalytic activity;cation binding;ion binding;metal ion binding;methyltransferase activity;nucleic acid binding;RNA binding;transferase activity;transferase activity, transferring one-carbon groups;tRNA binding	behavior;cellular metabolic process;cellular nitrogen compound metabolic process;cellular process;macromolecule metabolic process;metabolic process;multicellular organismal process;nitrogen compound metabolic process;nucleobase-containing compound metabolic process;primary metabolic process;response to stimulus;RNA metabolic process;RNA processing;tRNA metabolic process;tRNA processing			Alternativesplicing;Behavior;Completeproteome;Metal-binding;Methyltransferase;Phosphoprotein;Referenceproteome;RNA-binding;S-adenosyl-L-methionine;Transferase;tRNA-binding;tRNAprocessing;Zinc;Zinc-finger		SAM-dependent_MTases;Trm1;Znf_C2H2;Znf_C2H2-like	7.9411	0.0944065	Q7Z2T5	TRMT1L	TRMT1-like protein
-0.185714	-0.188625	-0.173651	-0.150594	-0.163756	22.8147		FALSE	FALSE			structural constituent of ribosome;structural molecule activity	biosynthetic process;cellular component disassembly;cellular component organization;cellular metabolic process;cellular process;macromolecule metabolic process;metabolic process;mitochondrial translation;mitochondrion organization;organelle organization;primary metabolic process;protein metabolic process;translation;translational elongation;translational initiation	cell part;intracellular non-membrane-bounded organelle;intracellular organelle;macromolecular complex;membrane;organelle;ribonucleoprotein complex;ribosome		3D-structure;Alternativesplicing;Completeproteome;Mitochondrion;Referenceproteome;Ribonucleoprotein;Ribosomalprotein;Transitpeptide	39S ribosomal subunit, mitochondrial;55S ribosome, mitochondrial	L21p-like;Ribosomal_L21	10.5462	-0.00585366	Q7Z2W9	MRPL21	39S ribosomal protein L21, mitochondrial
0.00842228	0.0915459	0.0236781	0.0434291	0.0139734	125.43	N6-acetyllysine	FALSE	FALSE			binding;catalytic activity;GTP binding;GTPase activity;guanyl nucleotide binding;guanyl ribonucleotide binding;hydrolase activity;hydrolase activity, acting on acid anhydrides;hydrolase activity, acting on acid anhydrides, in phosphorus-containing anhydrides;nucleic acid binding;nucleoside-triphosphatase activity;nucleotide binding;purine nucleotide binding;purine ribonucleoside triphosphate binding;purine ribonucleotide binding;pyrophosphatase activity;ribonucleoprotein binding;ribonucleotide binding;ribosome binding;RNA binding;translation elongation factor activity;translation factor activity, nucleic acid binding	cellular component assembly;cellular component organization;cellular macromolecular complex assembly;cellular process;macromolecular complex assembly;organelle assembly;ribonucleoprotein complex assembly;ribosome assembly		Ribosome biogenesis in eukaryotes	Acetylation;Alternativesplicing;Completeproteome;Elongationfactor;GTP-binding;Nucleotide-binding;Polymorphism;Proteinbiosynthesis;Referenceproteome;Ribosomebiogenesis		EF_GTP-bd_dom;EFG_III-V;EFG_V;P-loop_NTPase;Ribosomal_S5_D2-typ_fold;Ribosomal_S5_D2-typ_fold_subgr;Small_GTP-bd_dom;Transl_B-barrel;Transl_elong_EFTu/EF1A_2	5.71999	0.137679	Q7Z2Z2	EFTUD1	Elongation factor Tu GTP-binding domain-containing protein 1
0.0145915	0.049377	0.0206062	0.0227019	0.020871	55.4355		FALSE	FALSE	Gly-rich;Poly-Gln;Thr-rich		nucleocytoplasmic transporter activity;transporter activity	biological regulation;biosynthetic process;carbohydrate metabolic process;carbohydrate transport;cell cycle;cellular component disassembly;cellular component organization;cellular membrane organization;cellular metabolic process;cellular nitrogen compound metabolic process;cellular process;establishment of localization;macromolecule metabolic process;macromolecule modification;membrane organization;metabolic process;mitotic cell cycle;nitrogen compound metabolic process;nucleobase-containing compound metabolic process;nucleobase-containing compound transport;primary metabolic process;protein metabolic process;protein modification by small protein conjugation or removal;protein modification process;protein targeting;protein transport;regulation of transport;response to abiotic stimulus;response to chemical stimulus;response to heat;response to stimulus;response to stress;RNA metabolic process;signal transduction;small molecule metabolic process;transmembrane transport;transport;viral reproduction	cell part;cytoplasm;macromolecular complex;membrane;nuclear envelope;nuclear pore;nucleoplasm;protein complex	RNA transport	3D-structure;Alternativesplicing;Completeproteome;Glycoprotein;Membrane;mRNAtransport;Nuclearporecomplex;Nucleus;Proteintransport;Referenceproteome;Repeat;Translocation;Transport		Nup54/Nup57/Nup44;Nup54_alpha-helical_dom	7.02922	-0.0116371	Q7Z3B4	NUP54	Nucleoporin p54
-0.12257	-0.0589575	-0.129586	-0.12507	-0.112532	109.563	Phosphoserine	FALSE	FALSE	Ser-rich			cellular process;establishment of localization;Golgi vesicle transport;protein transport;transport;vesicle-mediated transport	cell part;endosome;intracellular membrane-bounded organelle;intracellular organelle;organelle		Alternativesplicing;Completeproteome;Endosome;Membrane;Polymorphism;Proteintransport;Referenceproteome;Transmembrane;Transmembranehelix;Transport		UPF0505;UPF0505_C16ORF62	7.21516	-0.0203531	Q7Z3J2	C16orf62	UPF0505 protein C16orf62
0.0676795	0.118431	0.00632251	0.0476144	-0.00125484	155.344	Phosphoserine;Phosphothreonine	FALSE	FALSE	Pro-rich	SUMO2	binding;cation binding;DNA binding;ion binding;metal ion binding;nucleic acid binding	cell division;cellular component assembly;cellular component organization;cellular macromolecular complex assembly;cellular process;chromosome organization;macromolecular complex assembly;organelle assembly;organelle organization;protein complex assembly	cell part;cytoplasm;intracellular membrane-bounded organelle;intracellular organelle;nucleoplasm;nucleus;organelle		3D-structure;Alternativesplicing;Cellcycle;Celldivision;Chromosome;Coiledcoil;Completeproteome;Cytoplasm;Diseasemutation;DNA-binding;Metal-binding;Nucleus;Phosphoprotein;Polymorphism;Referenceproteome;Repeat;Zinc;Zinc-finger		DDE_SF_endonuclease_CENPB-like;Homeodomain-like;HTH_CenpB_DNA-bd_dom;Znf_C2H2;Znf_C2H2-like	7.42066	0.0173759	Q7Z3K3	POGZ	Pogo transposable element with ZNF domain
-0.108402	0.0382549	-0.136008	-0.158297	-0.14496	190.359	N-acetylserine;Phosphoserine	FALSE	FALSE			ARF guanyl-nucleotide exchange factor activity;enzyme regulator activity;GTPase regulator activity;guanyl-nucleotide exchange factor activity;nucleoside-triphosphatase regulator activity;small GTPase regulator activity	biological regulation;cellular component organization;cellular process;cytoskeleton organization;endosome transport;establishment of localization;Golgi vesicle transport;organelle organization;protein transport;transport;vesicle-mediated transport	cell part;extracellular organelle;organelle;vesicle		Acetylation;Alternativesplicing;Completeproteome;Phosphoprotein;Polymorphism;Proteintransport;Referenceproteome;Transport		ARM-like;ARM-type_fold;DUF1981_Sec7_assoc;Mon2	5.95452	-0.158532	Q7Z3U7	MON2	Protein MON2 homolog
0.152011	0.199021	0.125732	0.139163	0.124831	56.5281	Asymmetric dimethylarginine;Phosphoserine;Phosphothreonine	FALSE	FALSE	Pro-rich		binding;CARD domain binding;enzyme binding;kinase binding;molecular transducer activity;protein binding;protein domain specific binding;protein kinase binding;signal transducer activity	biological regulation;cellular process;immune system process;multi-organism process;regulation of protein modification process;regulation of transport;response to biotic stimulus;response to chemical stimulus;response to stimulus;response to stress;signal transduction;viral reproduction	cell part;intracellular membrane-bounded organelle;intracellular organelle;membrane;microbody;mitochondrion;organelle	Cytosolic DNA-sensing pathway;Hepatitis C;Measles;RIG-I-like receptor signaling pathway	3D-structure;Alternativesplicing;Antiviraldefense;Completeproteome;Host-virusinteraction;Immunity;Innateimmunity;Membrane;Mitochondrion;Mitochondrionoutermembrane;Peroxisome;Phosphoprotein;Polymorphism;Referenceproteome;Transmembrane;Transmembranehelix;Ublconjugation		Mt_antiviral_sig_pro	5.20247	0.0596296	Q7Z434	MAVS	Mitochondrial antiviral-signaling protein
-0.110066	0.0216619	-0.133804	-0.133307	-0.150221	169.451	Phosphoserine;Phosphothreonine	FALSE	FALSE	Poly-Ser;Ser-rich		binding;cytoskeletal protein binding;kinetochore binding;microtubule binding;microtubule plus-end binding;protein binding;tubulin binding	biological regulation;cell cycle;cell division;cellular component organization;cellular process;cytoskeleton organization;establishment of localization;establishment or maintenance of cell polarity;locomotion;microtubule organizing center organization;mitotic cell cycle;organelle organization;regulation of organelle organization;response to chemical stimulus;response to external stimulus;response to stimulus;signal transduction	cell cortex;cell part;centrosome;cytoskeleton;cytosol;extracellular organelle;Golgi apparatus;intracellular membrane-bounded organelle;intracellular non-membrane-bounded organelle;intracellular organelle;kinetochore;macromolecular complex;membrane;microtubule organizing center;organelle;protein complex;vesicle		3D-structure;Alternativesplicing;Cellcycle;Celldivision;Centromere;Chromosome;Coiledcoil;Completeproteome;Cytoplasm;Cytoskeleton;Golgiapparatus;Kinetochore;Microtubule;Mitosis;Phosphoprotein;Polymorphism;Referenceproteome;Repeat		ARM-like;ARM-type_fold;CLASP_metazoan;CLASP_N_dom;HEAT;HEAT_type_2	9.43984	0.185761	Q7Z460	CLASP1	CLIP-associating protein 1
-0.0275774	-0.0681811	-0.0614816	-0.0509717	-0.082104	155.236	Phosphoserine	FALSE	FALSE	Ala-rich;Poly-Glu		adenyl nucleotide binding;adenyl ribonucleotide binding;ATP binding;ATPase activity;ATPase activity, coupled;ATP-dependent helicase activity;ATP-dependent RNA helicase activity;binding;catalytic activity;helicase activity;hydrolase activity;hydrolase activity, acting on acid anhydrides;hydrolase activity, acting on acid anhydrides, in phosphorus-containing anhydrides;nucleic acid binding;nucleoside-triphosphatase activity;nucleotide binding;purine NTP-dependent helicase activity;purine nucleotide binding;purine ribonucleoside triphosphate binding;purine ribonucleotide binding;pyrophosphatase activity;ribonucleoprotein binding;ribonucleotide binding;ribosomal small subunit binding;RNA binding;RNA helicase activity;RNA-dependent ATPase activity;translation factor activity, nucleic acid binding;translation initiation factor activity	cellular metabolic process;cellular nitrogen compound metabolic process;cellular process;macromolecule metabolic process;metabolic process;nitrogen compound metabolic process;nucleobase-containing compound metabolic process;primary metabolic process;RNA metabolic process;RNA processing	cell part;intracellular membrane-bounded organelle;intracellular organelle;macromolecular complex;mitochondrion;nucleus;organelle;ribonucleoprotein complex		ATP-binding;Coiledcoil;Completeproteome;Cytoplasm;Helicase;Hydrolase;Initiationfactor;Nucleotide-binding;Phosphoprotein;Polymorphism;Proteinbiosynthesis;Referenceproteome		DEAD/DEAH_box_helicase_dom;DNA/RNA_helicase_DEAH_CS;DUF1605;Helicase_ATP-bd;Helicase_C;Helicase-assoc_dom;P-loop_NTPase	8.21533	0.186048	Q7Z478	DHX29	ATP-dependent RNA helicase DHX29
0.044834	0.0406236	0.0474179	0.00642182	0.0153512	23.3905	N-acetylalanine;Phosphoserine	FALSE	FALSE					cell part;extracellular organelle;intracellular membrane-bounded organelle;intracellular organelle;mitochondrion;organelle;vesicle		3D-structure;Acetylation;Alternativesplicing;Completeproteome;Polymorphism;Referenceproteome		HD/PDEase_dom;HD_domain	5.19185	0.290196	Q7Z4H3	HDDC2	HD domain-containing protein 2
0.0163695	0.0224299	0.00419604	-0.0200245	0.00205102	25.9131	N-acetylmethionine;Omega-N-methylarginine;Phosphoserine	FALSE	FALSE			catalytic activity;L-xylulose reductase (NADP+) activity;oxidoreductase activity;oxidoreductase activity, acting on CH-OH group of donors;oxidoreductase activity, acting on NADH or NADPH;oxidoreductase activity, acting on NADH or NADPH, quinone or similar compound as acceptor;oxidoreductase activity, acting on the CH-OH group of donors, NAD or NADP as acceptor	alcohol metabolic process;carbohydrate metabolic process;cellular component assembly;cellular component organization;cellular metabolic process;cellular nitrogen compound metabolic process;cellular process;cofactor metabolic process;heterocycle metabolic process;macromolecular complex assembly;metabolic process;nitrogen compound metabolic process;nucleobase-containing compound metabolic process;nucleobase-containing small molecule metabolic process;nucleotide metabolic process;primary metabolic process;protein complex assembly;small molecule metabolic process	brush border;cell part;cell projection;extracellular organelle;intracellular membrane-bounded organelle;intracellular organelle;macromolecular complex;membrane;microvillus;nucleus;organelle;protein complex;vesicle	Pentose and glucuronate interconversions	3D-structure;Acetylation;Carbohydratemetabolism;Completeproteome;Directproteinsequencing;Glucosemetabolism;Membrane;NADP;Oxidoreductase;Phosphoprotein;Referenceproteome;Xylosemetabolism		DH_sc/Rdtase_SDR;Glc/ribitol_DH;NAD(P)-bd_dom;Sc_DH/Rdtase_CS	8.23328	-0.144672	Q7Z4W1	DCXR	L-xylulose reductase
-0.107473	-0.0979573	-0.0635669	-0.0800039	-0.104265	15.8241		FALSE	FALSE				biological regulation;cellular metabolic process;cellular process;establishment of localization;Golgi vesicle transport;macromolecule metabolic process;macromolecule modification;metabolic process;peptidyl-amino acid modification;primary metabolic process;protein acylation;protein lipidation;protein metabolic process;protein modification process;protein transport;regulation of protein stability;transport;vesicle-mediated transport	cell part;extracellular organelle;macromolecular complex;organelle;protein complex;vesicle		Alternativesplicing;Completeproteome;Golgiapparatus;Lipoprotein;Membrane;Palmitate;Referenceproteome		Golgin_A_7/ERF4	7.12867	0.132117	Q7Z5G4	GOLGA7	Golgin subfamily A member 7
0.127349	0.0710131	0.0730904	0.102371	0.0536793	132.946	N6-acetyllysine;Phosphoserine	FALSE	FALSE				biological regulation;cell cycle;cell division;cellular component organization;cellular localization;cellular process;localization;mitosis;mitotic cell cycle;nuclear division;organelle fission;organelle organization;regulation of cell cycle;regulation of DNA metabolic process;regulation of organelle organization;response to chemical stimulus;response to stimulus;viral reproduction	cell part;chromosome;cohesin complex;cytoplasm;cytoskeleton;cytosol;intracellular membrane-bounded organelle;intracellular non-membrane-bounded organelle;intracellular organelle;macromolecular complex;nucleoplasm;nucleus;organelle;protein complex		3D-structure;Acetylation;Alternativesplicing;Cellcycle;Celldivision;Chromosome;Coiledcoil;Completeproteome;Cytoplasm;Host-virusinteraction;Mitosis;Nucleus;Phosphoprotein;Polymorphism;Referenceproteome		ARM-type_fold;WAPL_metazoan_plants;WAPL_prot	5.09437	0.340168	Q7Z5K2	WAPAL	Wings apart-like protein homolog
0.0653286	0.067384	0.0458912	0.0715302	0.0549361	40.5646	Phosphoserine	FALSE	FALSE				cellular component organization;cellular membrane organization;cellular process;endocytosis;establishment of localization;membrane docking;membrane invagination;membrane organization;transport;vesicle-mediated transport	cell part;endosome;intracellular membrane-bounded organelle;intracellular organelle;membrane;organelle;plasma membrane		Alternativesplicing;Completeproteome;Cytoplasm;Endosome;Kelchrepeat;Membrane;Phosphoprotein;Polymorphism;Referenceproteome;Repeat		Kelch_1;Kelch_2;Kelch-typ_b-propeller	6.21865	-0.0577957	Q7Z6M1	RABEPK	Rab9 effector protein with kelch motifs
0.0169311	0.0347279	-0.00403385	0.00988965	-0.00128948	63.8612	N-acetylserine;Phosphoserine	FALSE	FALSE							Acetylation;Completeproteome;Directproteinsequencing;Phosphoprotein;Referenceproteome;RNA-binding		YTH_domain	9.46138	-0.00034188	Q7Z739	YTHDF3	YTH domain-containing family protein 3
0.0507448	0.100571	0.0627069	0.0446463	0.0552003	46.1269	N-acetylmethionine	FALSE	FALSE	Gly-rich		adenyl nucleotide binding;adenyl ribonucleotide binding;ATP binding;binding;catalytic activity;ligase activity;nucleotide binding;purine nucleotide binding;purine ribonucleoside triphosphate binding;purine ribonucleotide binding;ribonucleotide binding	behavior;behavioral interaction between organisms;biological regulation;cellular metabolic process;cellular process;establishment of localization;hormone transport;macromolecule metabolic process;macromolecule modification;metabolic process;multi-organism process;peptide transport;primary metabolic process;protein metabolic process;protein modification by small protein conjugation or removal;protein modification process;response to stimulus;secretion;transport	cell part;cell projection;cytosol;filopodium;intracellular membrane-bounded organelle;intracellular organelle;nucleus;organelle	Ubiquitin mediated proteolysis	3D-structure;Acetylation;Alternativesplicing;ATP-binding;Cellprojection;Completeproteome;Cytoplasm;Ligase;Nucleotide-binding;Nucleus;Referenceproteome;Ublconjugationpathway		UBQ-conjugat_E2;UBQ-conjugating_enzyme/RWD	4.71938	0.169431	Q7Z7E8	UBE2Q1	Ubiquitin-conjugating enzyme E2 Q1
-0.000219314	0.024857	0.0123065	-0.0211483	-0.0209661	25.9428		FALSE	FALSE			molecular transducer activity;signal transducer activity	biological regulation;cellular process;establishment of localization;protein transport;response to stimulus;signal transduction;transport	cell part;extracellular organelle;membrane;organelle;vesicle		Alternativesplicing;Coiledcoil;Completeproteome;Endoplasmicreticulum;Glycoprotein;Membrane;Proteintransport;Referenceproteome;Signal;Transmembrane;Transmembranehelix;Transport		GOLD;TMP21-related	8.47583	0.0185022	Q7Z7H5	TMED4	Transmembrane emp24 domain-containing protein 4
-0.148183	-0.0888379	-0.118805	-0.134269	-0.143567	29.2825		FALSE	FALSE			structural constituent of ribosome;structural molecule activity	biosynthetic process;cellular component disassembly;cellular component organization;cellular metabolic process;cellular process;macromolecule metabolic process;metabolic process;mitochondrial translation;mitochondrion organization;organelle organization;primary metabolic process;protein metabolic process;ribosome biogenesis;translation;translational elongation;translational initiation	cell part;intracellular membrane-bounded organelle;intracellular organelle;macromolecular complex;membrane;mitochondrion;nucleoplasm;organelle;ribonucleoprotein complex		3D-structure;Alternativesplicing;Completeproteome;Mitochondrion;Polymorphism;Referenceproteome;Ribonucleoprotein;Ribosomalprotein;Transitpeptide	39S ribosomal subunit, mitochondrial;55S ribosome, mitochondrial	Ribosomal_L10P	10.1292	-0.0436782	Q7Z7H8	MRPL10	39S ribosomal protein L10, mitochondrial
0.018125	0.100345	0.0332973	0.0186475	0.0117658	86.8501	Asymmetric dimethylarginine;Omega-N-methylarginine;Phosphoserine;Phosphothreonine	FALSE	FALSE	Pro-rich		binding;nucleic acid binding;poly(G) RNA binding;poly(U) RNA binding;poly-purine tract binding;poly-pyrimidine tract binding;RNA binding;single-stranded RNA binding	catabolic process;cellular component assembly;cellular component organization;cellular macromolecular complex assembly;cellular metabolic process;cellular nitrogen compound metabolic process;cellular process;macromolecular complex assembly;macromolecule metabolic process;metabolic process;mRNA metabolic process;nitrogen compound metabolic process;nucleobase-containing compound metabolic process;primary metabolic process;ribonucleoprotein complex assembly;RNA catabolic process;RNA metabolic process	cell part;cytosol;intracellular membrane-bounded organelle;intracellular non-membrane-bounded organelle;intracellular organelle;macromolecular complex;organelle;ribonucleoprotein complex	RNA degradation	3D-structure;Alternativesplicing;Completeproteome;Cytoplasm;Nucleus;Phosphoprotein;Referenceproteome;RNA-binding		Topo_II-assoc_PAT1	6.65022	0.169221	Q86TB9	PATL1	Protein PAT1 homolog 1
-0.1032	-0.104897	-0.110452	-0.108197	-0.111034	98.2634	N-acetylalanine	FALSE	FALSE			aminopeptidase activity;binding;catalytic activity;exopeptidase activity;hydrolase activity;identical protein binding;peptidase activity;peptidase activity, acting on L-amino acid peptides;protein binding;serine hydrolase activity;serine-type peptidase activity		cell part;cytoplasm;cytosol;intracellular membrane-bounded organelle;intracellular organelle;membrane;nucleus;organelle		Acetylation;Alternativesplicing;Aminopeptidase;Completeproteome;Cytoplasm;Hydrolase;Nucleus;Protease;Referenceproteome;Serineprotease		AB_hydrolase;Peptidase_S9;Peptidase_S9B	6.43928	-0.0494786	Q86TI2	DPP9	Dipeptidyl peptidase 9
-0.031761	0.0190839	-0.0261489	-0.0317753	-0.0478399	67.2571	Phosphoserine	FALSE	FALSE			catalytic activity;histone methyltransferase activity;histone methyltransferase activity (H3-K36 specific);histone methyltransferase activity (H3-K4 specific);histone-lysine N-methyltransferase activity;lysine N-methyltransferase activity;methyltransferase activity;N-methyltransferase activity;protein binding transcription factor activity;protein methyltransferase activity;protein-lysine N-methyltransferase activity;S-adenosylmethionine-dependent methyltransferase activity;transcription coactivator activity;transcription cofactor activity;transcription factor binding transcription factor activity;transferase activity;transferase activity, transferring one-carbon groups	biological regulation;biosynthetic process;cellular component organization;cellular metabolic process;cellular nitrogen compound metabolic process;cellular process;chromatin modification;chromatin organization;chromosome organization;histone modification;macromolecule metabolic process;macromolecule modification;metabolic process;nitrogen compound metabolic process;nucleobase-containing compound metabolic process;one-carbon metabolic process;organelle organization;peptidyl-amino acid modification;primary metabolic process;protein alkylation;protein metabolic process;protein modification process;RNA metabolic process;small molecule metabolic process	cell part		3D-structure;Activator;Alternativesplicing;Chromatinregulator;Completeproteome;Methyltransferase;Nucleus;Phosphoprotein;Polymorphism;Referenceproteome;S-adenosyl-L-methionine;Transcription;Transcriptionregulation;Transferase		Hist-Lys_N-MeTrfase_SETD3;Rubisco_LSMT_subst-bd;SET_dom	5.76829	0.163468	Q86TU7	SETD3	Histone-lysine N-methyltransferase setd3
-0.0662755	-0.0683299	-0.0989233	-0.0796328	-0.0852242	69.4378	Phosphoserine	FALSE	FALSE	Poly-Glu						Alternativesplicing;Completeproteome;Phosphoprotein;Polymorphism;Referenceproteome;Repeat;RNA-binding		ARM-like;ARM-type_fold;Pumilio_RNA-bd_rpt	7.29155	0.0185535	Q86U38	NOP9	Nucleolar protein 9
0.34535	0.397031	0.360281	0.360932	0.347473	32.7491	Asymmetric dimethylarginine;N-acetylalanine;Omega-N-methylarginine;Phosphoserine	FALSE	FALSE	Ala-rich		binding;nucleic acid binding;nucleotide binding;RNA binding	biological regulation;biosynthetic process;cellular metabolic process;cellular nitrogen compound metabolic process;cellular process;establishment of localization;interspecies interaction between organisms;macromolecule metabolic process;metabolic process;mRNA metabolic process;mRNA processing;multicellular organismal process;multi-organism process;muscle contraction;nitrogen compound metabolic process;nuclear transport;nucleobase-containing compound metabolic process;nucleobase-containing compound transport;nucleocytoplasmic transport;primary metabolic process;RNA metabolic process;RNA processing;RNA splicing;transcription from RNA polymerase II promoter;transcription termination, DNA-dependent;transport	cell part;cytoplasm;intracellular membrane-bounded organelle;intracellular organelle;macromolecular complex;nucleoplasm;nucleus;organelle;ribonucleoprotein complex	mRNA surveillance pathway	3D-structure;Acetylation;Alternativesplicing;Coiledcoil;Completeproteome;Cytoplasm;Directproteinsequencing;Diseasemutation;Methylation;mRNAprocessing;Nucleus;Phosphoprotein;Polymorphism;Referenceproteome;RNA-binding;Tripletrepeatexpansion		Nucleotide-bd_a/b_plait;RRM_dom	4.73439	0.437255	Q86U42	PABPN1	Polyadenylate-binding protein 2
-0.0844686	-0.0710919	-0.0589607	-0.067953	-0.0737485	29.3278	Phosphoserine	FALSE	FALSE			binding;double-stranded RNA binding;nucleic acid binding;RNA binding	biological regulation;regulation of transport	cell part;intracellular membrane-bounded organelle;intracellular organelle;membrane;mitochondrion;organelle		Completeproteome;Membrane;Mitochondrion;Phosphoprotein;Referenceproteome;Transitpeptide		DHBP_synth_RibB-like_a/b_dom;YrdC-like_dom	8.6769	-0.0451613	Q86U90	YRDC	YrdC domain-containing protein, mitochondrial
-0.0140526	-0.0289178	-0.00804343	-0.0165049	-0.00305965	78.4297	Phosphoserine	FALSE	FALSE	Poly-Pro			cellular metabolic process;cellular nitrogen compound metabolic process;cellular process;macromolecule metabolic process;metabolic process;mRNA metabolic process;mRNA processing;nitrogen compound metabolic process;nucleobase-containing compound metabolic process;primary metabolic process;RNA metabolic process;RNA processing;RNA splicing	cell part;intracellular membrane-bounded organelle;intracellular organelle;nucleus;organelle		Alternativesplicing;Completeproteome;mRNAprocessing;mRNAsplicing;Nucleus;Phosphoprotein;Referenceproteome;Repeat		HAT;TPR-like_helical_dom	5.09374	0.161584	Q86UA1	PRPF39	Pre-mRNA-processing factor 39
0.12873	0.130493	0.0935977	0.115156	0.108678	63.837	N6-acetyllysine;Phosphoserine;Phosphothreonine	FALSE	FALSE	Poly-Leu;Poly-Lys		binding;double-stranded RNA binding;NF-kappaB binding;nucleic acid binding;protein binding;protein binding transcription factor activity;RNA binding;RNA polymerase II transcription factor binding;transcription coactivator activity;transcription cofactor activity;transcription factor binding;transcription factor binding transcription factor activity	biological regulation;cell junction organization;cellular component assembly;cellular component organization;cellular process;response to biotic stimulus;response to chemical stimulus;response to stimulus;signal transduction	cell part;cytoplasm;endoplasmic reticulum;intracellular membrane-bounded organelle;intracellular non-membrane-bounded organelle;intracellular organelle;membrane;nucleolus;nucleus;organelle		3D-structure;Acetylation;Celljunction;Completeproteome;Cytoplasm;Endoplasmicreticulum;Membrane;Nucleus;Phosphoprotein;Polymorphism;Referenceproteome;Tightjunction;Transmembrane;Transmembranehelix			10.0586	0.553265	Q86UE4	MTDH	Protein LYRIC
0.0422422	0.0957046	0.0231929	0.0334849	0.0163543	98.6371	Phosphoserine;Phosphotyrosine	FALSE	FALSE	Pro-rich		binding;cation binding;ion binding;metal ion binding;transition metal ion binding;zinc ion binding				Alternativesplicing;Completeproteome;Metal-binding;Phosphoprotein;Polymorphism;Referenceproteome;Zinc;Zinc-finger		Znf_C2H2;Znf_C2H2-like;Znf_RING;Znf_RING/FYVE/PHD	8.4559	0.247566	Q86UK7	ZNF598	Zinc finger protein 598
-0.0330538	0.0999308	-0.0557585	-0.0562977	-0.0660721	156.275	Phosphoserine;Phosphothreonine	FALSE	TRUE				biological regulation;cellular component movement;cellular process;response to stimulus;signal transduction	cell part;endoplasmic reticulum;intracellular membrane-bounded organelle;intracellular organelle;membrane;organelle		Alternativesplicing;Coiledcoil;Completeproteome;Directproteinsequencing;Endoplasmicreticulum;Glycoprotein;Isopeptidebond;Membrane;Phosphoprotein;Polymorphism;Referenceproteome;Signal-anchor;Transmembrane;Transmembranehelix;Ublconjugation	TNF-alpha/NF-kappa B signaling complex 8	Kinectin	5.34395	0.553574	Q86UP2	KTN1	Kinectin
-0.0826501	-0.0356686	-0.0764775	-0.0835337	-0.0643254	75.1442		FALSE	FALSE			acetoacetate-CoA ligase activity;acid-thiol ligase activity;adenyl nucleotide binding;adenyl ribonucleotide binding;ATP binding;binding;butyrate-CoA ligase activity;catalytic activity;ligase activity;ligase activity, forming carbon-sulfur bonds;nucleotide binding;purine nucleotide binding;purine ribonucleoside triphosphate binding;purine ribonucleotide binding;ribonucleotide binding	anatomical structure development;biological regulation;cell differentiation;cellular homeostasis;cellular ketone metabolic process;cellular lipid metabolic process;cellular metabolic process;cellular process;developmental process;homeostatic process;lipid metabolic process;metabolic process;organic acid metabolic process;primary metabolic process;regulation of transport;response to chemical stimulus;response to drug;response to endogenous stimulus;response to external stimulus;response to extracellular stimulus;response to starvation;response to stimulus;response to stress;small molecule metabolic process	cell part;cytosol	Butanoate metabolism	Alternativesplicing;ATP-binding;Completeproteome;Cytoplasm;Fattyacidmetabolism;Ligase;Lipidmetabolism;Nucleotide-binding;Polymorphism;Referenceproteome		Acac_CoA_synth;AMP-binding_CS;AMP-dep_Synth/Lig	6.18246	-0.0574405	Q86V21	AACS	Acetoacetyl-CoA synthetase
0.0750176	0.0935893	0.069615	0.0944551	0.0592989	120.275	N-acetylalanine;Phosphoserine;Phosphothreonine	FALSE	FALSE				anatomical structure development;anatomical structure morphogenesis;developmental process	cell part;extracellular organelle;intracellular membrane-bounded organelle;intracellular organelle;membrane;nucleus;organelle;vesicle		Acetylation;Alternativesplicing;Coiledcoil;Completeproteome;Directproteinsequencing;Nucleus;Phosphoprotein;Polymorphism;Referenceproteome		Luzp1	8.83002	0.584572	Q86V48	LUZP1	Leucine zipper protein 1
0.0977787	0.163711	0.105845	0.0934822	0.124243	26.8879	Asymmetric dimethylarginine;Citrulline;Dimethylated arginine;N6-acetyllysine;N6-methyllysine;N-acetylalanine;Omega-N-methylarginine;Phosphoserine	FALSE	FALSE	Ala/Arg/Gly-rich		binding;nucleotide binding	biological regulation;biosynthetic process;cell differentiation;cellular metabolic process;cellular nitrogen compound metabolic process;cellular process;developmental process;DNA metabolic process;establishment of localization;interspecies interaction between organisms;macromolecule metabolic process;metabolic process;mRNA metabolic process;mRNA processing;multi-organism process;nitrogen compound metabolic process;nuclear transport;nucleobase-containing compound metabolic process;nucleobase-containing compound transport;nucleocytoplasmic transport;primary metabolic process;regulation of DNA metabolic process;response to DNA damage stimulus;response to stimulus;response to stress;RNA metabolic process;RNA processing;RNA splicing;transcription from RNA polymerase II promoter;transcription termination, DNA-dependent;transport	cell part;cytosol;extracellular organelle;intracellular membrane-bounded organelle;intracellular organelle;macromolecular complex;membrane;nucleoplasm;nucleus;organelle;protein complex;ribonucleoprotein complex;spliceosomal complex;transcription export complex;vesicle	mRNA surveillance pathway;RNA transport;Spliceosome	3D-structure;Acetylation;Chaperone;Citrullination;Completeproteome;Cytoplasm;Directproteinsequencing;Host-virusinteraction;Methylation;mRNAprocessing;mRNAsplicing;mRNAtransport;Nucleus;Phosphoprotein;Referenceproteome;RNA-binding;Spliceosome;Transport	C complex spliceosome;Exon junction complex;Spliceosome;Splicing-associated factors complex;TREX complex	FoP_duplication;Nucleotide-bd_a/b_plait;RRM_dom	11.6957	0.377043	Q86V81	ALYREF	THO complex subunit 4
0.0047343	0.00295224	0.00494079	0.0508055	-0.119208	20.1089		FALSE	FALSE			binding;catalytic activity;cation binding;hydrolase activity;hydrolase activity, acting on ester bonds;ion binding;metal ion binding;phosphatase activity;phosphoprotein phosphatase activity;phosphoric ester hydrolase activity;protein tyrosine phosphatase activity		extracellular organelle;organelle;vesicle		3D-structure;Alternativesplicing;Completeproteome;Hydrolase;Magnesium;Metal-binding;Proteinphosphatase;Referenceproteome		HAD_SF_ppase_IIIC;HAD-like_dom;MDP_1_eu;MDP_1_eu_arc	6.35706	0.0392045	Q86V88	MDP1	Magnesium-dependent phosphatase 1
-0.0780236	-0.0234785	-0.105429	-0.108948	-0.11326	184.699	Phosphoserine;Phosphotyrosine	FALSE	FALSE			binding;calmodulin binding;cytoskeletal protein binding;myosin binding;myosin light chain binding;myosin VI binding;myosin VI light chain binding;protein binding	biological regulation;cellular component organization;cellular metabolic process;cellular process;macromolecule metabolic process;macromolecule modification;metabolic process;phosphorus metabolic process;primary metabolic process;protein metabolic process;protein modification process;protein phosphorylation;regulation of protein modification process;response to chemical stimulus;response to stimulus;signal transduction	cell part;cytosol	Regulation of actin cytoskeleton	3D-structure;Calmodulin-binding;Completeproteome;Phosphoprotein;Polymorphism;Referenceproteome;Repeat		CH-domain;IQ_motif_EF-hand-BS;RasGAP_C;RasGAP_CS;RasGAP_dom;Rho_GTPase_activation_prot	7.69762	0.0532802	Q86VI3	IQGAP3	Ras GTPase-activating-like protein IQGAP3
0.41178	0.459025	0.334126	0.386345	0.316828	106.378	N6-acetyllysine;N-acetylmethionine;Phosphoserine;Phosphothreonine	FALSE	FALSE	Poly-Asp;Pro-rich;Ser-rich	SUMO2	binding;cation binding;ion binding;metal ion binding		cell part;nucleoplasm		Acetylation;Alternativesplicing;Coiledcoil;Completeproteome;Metal-binding;Nucleus;Phosphoprotein;Polymorphism;Referenceproteome;Zinc;Zinc-finger		Znf_CCCH	8.66904	0.925079	Q86VM9	ZC3H18	Zinc finger CCCH domain-containing protein 18
0.0129335	0.0435845	0.0146609	-0.0023609	0.013465	43.8167		FALSE	FALSE			binding;lipid binding;phosphatidylinositol binding;phosphatidylinositol-3-phosphate binding;phospholipid binding;protein binding;protein C-terminus binding;small conjugating protein binding;ubiquitin binding	biological regulation;biosynthetic process;cellular component organization;cellular metabolic process;cellular nitrogen compound metabolic process;cellular process;endosome transport;establishment of localization;macromolecule metabolic process;membrane organization;metabolic process;nitrogen compound metabolic process;nucleobase-containing compound metabolic process;primary metabolic process;protein transport;RNA metabolic process;transport;vesicle-mediated transport	cell part;cytosol;endosome;extracellular organelle;intracellular membrane-bounded organelle;intracellular organelle;lysosome;membrane;nucleus;organelle;vacuole;vesicle	Endocytosis	3D-structure;Alternativesplicing;Coiledcoil;Completeproteome;Cytoplasm;Endosome;Lipid-binding;Membrane;Nucleus;Proteintransport;Referenceproteome;Transcription;Transcriptionregulation;Transport	ESCRT-II complex	EAP30;VPS36_GLUE;WHTH_DNA-bd_dom	7.22321	0.181088	Q86VN1	VPS36	Vacuolar protein-sorting-associated protein 36
-0.0964139	0.00393465	-0.107836	-0.110196	-0.137418	136.376	N6-acetyllysine;N-acetylalanine;Phosphoserine	FALSE	FALSE	Asp-rich			biological regulation;cell differentiation;cellular component assembly;cellular component organization;cellular macromolecular complex assembly;cellular metabolic process;cellular process;developmental process;macromolecular complex assembly;macromolecule metabolic process;macromolecule modification;metabolic process;primary metabolic process;protein complex assembly;protein metabolic process;protein modification by small protein conjugation or removal;protein modification process	cell part;cytoplasm;extracellular organelle;intracellular membrane-bounded organelle;intracellular organelle;macromolecular complex;membrane;nucleoplasm;nucleus;organelle;protein complex;ubiquitin ligase complex;vesicle		3D-structure;Acetylation;Alternativesplicing;Completeproteome;Cytoplasm;Directproteinsequencing;Nucleus;Phosphoprotein;Polymorphism;Referenceproteome;Repeat;Ublconjugationpathway	CAND1-CUL1-RBX1 complex;CAND1-CUL2-RBX1 complex;CAND1-CUL3-RBX1 complex;CAND1-CUL4A-RBX1 complex;CAND1-CUL4B-RBX1 complex	ARM-like;ARM-type_fold;TATA-bd_TIP120	5.53572	0.0098374	Q86VP6	CAND1	Cullin-associated NEDD8-dissociated protein 1
0.000803694	-0.0149007	-0.0135599	-0.00796123	-0.0229496	37.535	Phosphoserine	FALSE	FALSE			binding;nucleic acid binding;RNA binding	anatomical structure development;biological regulation;cell death;cellular metabolic process;cellular nitrogen compound metabolic process;cellular process;death;developmental process;establishment of localization;interspecies interaction between organisms;macromolecule metabolic process;metabolic process;mRNA metabolic process;mRNA processing;multi-organism process;nitrogen compound metabolic process;nuclear transport;nucleobase-containing compound metabolic process;nucleobase-containing compound transport;nucleocytoplasmic transport;primary metabolic process;RNA metabolic process;RNA processing;RNA splicing;transport	cell part;intracellular membrane-bounded organelle;intracellular organelle;macromolecular complex;nucleoplasm;nucleus;organelle;protein complex;THO complex;transcription export complex	RNA transport	Alternativesplicing;Apoptosis;Completeproteome;Developmentalprotein;Diseasemutation;Mentalretardation;mRNAprocessing;mRNAsplicing;mRNAtransport;Nucleus;Referenceproteome;Repeat;RNA-binding;Transport;WDrepeat	Spliceosome;THO complex;TREX complex	WD40/YVTN_repeat-like_dom;WD40_repeat;WD40_repeat_CS;WD40_repeat_dom	7.47853	-0.0917889	Q86W42	THOC6	THO complex subunit 6 homolog
0.0653183	0.0600279	0.0406978	0.0642047	0.0414863	63.621	Phosphoserine;Phosphothreonine	FALSE	FALSE				cellular metabolic process;cellular nitrogen compound metabolic process;cellular process;macromolecule metabolic process;macromolecule modification;metabolic process;nitrogen compound metabolic process;nucleobase-containing compound metabolic process;one-carbon metabolic process;primary metabolic process;RNA metabolic process;RNA modification;RNA processing;rRNA processing;small molecule metabolic process	cell part;intracellular membrane-bounded organelle;intracellular organelle;nucleus;organelle		3D-structure;Alternativesplicing;Completeproteome;Methyltransferase;Phosphoprotein;Polymorphism;Referenceproteome;S-adenosyl-L-methionine;Transferase		rRNA_lsu_MeTfrase_F-like;S-AdoMet-dep_MeTrfase_Mett10D;SAM-dependent_MTases	7.93118	0.219751	Q86W50	METTL16	Methyltransferase-like protein 16
0.00230589	0.0175255	-0.0571997	0.00381591	-0.00888439	101	Omega-N-methylarginine;Phosphoserine	FALSE	FALSE			adenyl nucleotide binding;adenyl ribonucleotide binding;ATP binding;ATPase activity;ATPase activity, coupled;ATP-dependent DNA helicase activity;ATP-dependent helicase activity;binding;catalytic activity;DNA binding;DNA helicase activity;DNA-dependent ATPase activity;helicase activity;hydrolase activity;hydrolase activity, acting on acid anhydrides;hydrolase activity, acting on acid anhydrides, in phosphorus-containing anhydrides;nucleic acid binding;nucleoside-triphosphatase activity;nucleotide binding;purine NTP-dependent helicase activity;purine nucleotide binding;purine ribonucleoside triphosphate binding;purine ribonucleotide binding;pyrophosphatase activity;ribonucleotide binding	cellular component organization;cellular metabolic process;cellular nitrogen compound metabolic process;cellular process;chromatin modification;chromatin organization;chromosome organization;DNA geometric change;DNA metabolic process;DNA repair;macromolecule metabolic process;metabolic process;nitrogen compound metabolic process;nucleobase-containing compound metabolic process;organelle organization;primary metabolic process;response to DNA damage stimulus;response to stimulus;response to stress	cell part;cytoplasm;intracellular membrane-bounded organelle;intracellular organelle;membrane;nucleoplasm;nucleus;organelle;plasma membrane		Alternativesplicing;ATP-binding;Coiledcoil;Completeproteome;DNAdamage;DNArepair;Helicase;Hydrolase;Nucleotide-binding;Nucleus;Phosphoprotein;Polymorphism;Referenceproteome		DNA/RNA_helicase_DEAH_CS;Helicase_ATP-bd;Helicase_C;Macro_dom;P-loop_NTPase;SNF2_N	6.90024	0.198774	Q86WJ1	CHD1L	Chromodomain-helicase-DNA-binding protein 1-like
-0.0753173	-0.103298	-0.0607672	-0.0784032	-0.0249661	15.8758		FALSE	FALSE				biosynthetic process;cellular metabolic process;cellular nitrogen compound metabolic process;cellular process;macromolecule metabolic process;metabolic process;nitrogen compound metabolic process;nucleobase-containing compound metabolic process;primary metabolic process;RNA metabolic process;transcription initiation, DNA-dependent	cell part;extracellular organelle;nucleoplasm;organelle;vesicle		Alternativesplicing;Completeproteome;Nucleus;Referenceproteome		Coagulation_fac_5/8-C_type_dom;Galactose-bd-like	6.09464	0.00935252	Q86WQ0	NR2C2AP	Nuclear receptor 2C2-associated protein
0.0644058	0.0493128	0.0872443	0.0534141	0.118953	15.4338	Citrulline;Phosphoserine	FALSE	FALSE			binding;enzyme binding;protein binding		cell part;cytoplasm;intracellular non-membrane-bounded organelle;intracellular organelle;nucleolus;nucleoplasm;organelle		Citrullination;Completeproteome;Nucleus;Polymorphism;Referenceproteome		Active_regulator_of_SIRT1	11.4287	0.615441	Q86WX3	RPS19BP1	Active regulator of SIRT1
-0.0658704	-0.0581709	-0.0945303	-0.0765005	-0.0869865	65.8537	Dimethylated arginine;N-acetylalanine;Phosphoserine	FALSE	FALSE			arginine N-methyltransferase activity;beta-catenin binding;binding;catalytic activity;DNA binding;histone acetyl-lysine binding;histone binding;histone methyltransferase activity;histone methyltransferase activity (H3-R17 specific);histone-arginine N-methyltransferase activity;ligand-dependent nuclear receptor transcription coactivator activity;methyltransferase activity;N-methyltransferase activity;nucleic acid binding;protein binding;protein binding transcription factor activity;protein methyltransferase activity;protein-arginine N-methyltransferase activity;protein-arginine omega-N asymmetric methyltransferase activity;regulatory region DNA binding;regulatory region nucleic acid binding;S-adenosylmethionine-dependent methyltransferase activity;transcription coactivator activity;transcription cofactor activity;transcription factor binding transcription factor activity;transcription regulatory region DNA binding;transferase activity;transferase activity, transferring one-carbon groups	anatomical structure morphogenesis;biological regulation;biosynthetic process;cellular component organization;cellular lipid metabolic process;cellular metabolic process;cellular nitrogen compound metabolic process;cellular process;chromatin modification;chromatin organization;chromosome organization;developmental process;histone modification;lipid metabolic process;macromolecule metabolic process;macromolecule modification;metabolic process;multi-organism process;nitrogen compound metabolic process;nucleobase-containing compound metabolic process;one-carbon metabolic process;organelle organization;pathogenesis;peptidyl-amino acid modification;primary metabolic process;protein alkylation;protein metabolic process;protein modification process;response to chemical stimulus;response to stimulus;RNA metabolic process;signal transduction;small molecule metabolic process;viral reproduction	cell part;cytoplasm;cytosol;intracellular membrane-bounded organelle;intracellular organelle;nucleoplasm;nucleus;organelle		3D-structure;Acetylation;Alternativesplicing;Chromatinregulator;Completeproteome;Cytoplasm;Host-virusinteraction;Methylation;Methyltransferase;Nucleus;Phosphoprotein;Referenceproteome;S-adenosyl-L-methionine;Transcription;Transcriptionregulation;Transferase	NUMAC complex (nucleosomal methylation activator complex)	Arg_MeTrfase;Histone-Arg_MeTrfase_N;SAM-dependent_MTases	6.72498	-0.224836	Q86X55	CARM1	Histone-arginine methyltransferase CARM1
-0.125952	-0.136964	-0.120053	-0.126174	-0.141102	35.8965		FALSE	FALSE			catalytic activity;hydrolase activity;hydrolase activity, acting on carbon-nitrogen (but not peptide) bonds;hydrolase activity, acting on carbon-nitrogen (but not peptide) bonds, in nitriles;nitrilase activity	metabolic process;nitrogen compound metabolic process	cell part;extracellular organelle;intracellular membrane-bounded organelle;intracellular organelle;mitochondrion;nucleus;organelle;vesicle		Alternativesplicing;Completeproteome;Cytoplasm;Hydrolase;Mitochondrion;Referenceproteome		C-N_Hydrolase;UPF0012_CS	7.78325	-0.130581	Q86X76	NIT1	Nitrilase homolog 1
0.09135	0.117076	0.0826574	0.0770401	0.0495049	102.975	N6-acetyllysine;Omega-N-methylarginine;Phosphoserine	FALSE	FALSE	Gly-rich;His-rich;Poly-Glu;Poly-Gly;Poly-Ser	SUMO2	adenyl nucleotide binding;adenyl ribonucleotide binding;ATP binding;ATPase activity;ATPase activity, coupled;ATP-dependent helicase activity;ATP-dependent RNA helicase activity;binding;catalytic activity;helicase activity;hydrolase activity;hydrolase activity, acting on acid anhydrides;hydrolase activity, acting on acid anhydrides, in phosphorus-containing anhydrides;nucleoside-triphosphatase activity;nucleotide binding;purine NTP-dependent helicase activity;purine nucleotide binding;purine ribonucleoside triphosphate binding;purine ribonucleotide binding;pyrophosphatase activity;ribonucleotide binding;RNA helicase activity;RNA-dependent ATPase activity	cellular metabolic process;cellular nitrogen compound metabolic process;cellular process;localization;macromolecule metabolic process;metabolic process;nitrogen compound metabolic process;nucleobase-containing compound metabolic process;primary metabolic process;RNA metabolic process	cell part;cytoplasm;intracellular membrane-bounded organelle;intracellular non-membrane-bounded organelle;intracellular organelle;membrane;nucleolus;nucleoplasm;nucleus;organelle	Spliceosome	Acetylation;Alternativesplicing;ATP-binding;Coiledcoil;Completeproteome;Cytoplasm;Helicase;Hydrolase;Nucleotide-binding;Nucleus;Phosphoprotein;Referenceproteome;RNA-binding	SF3b complex	DEAD/DEAH_box_helicase_dom;Helicase_ATP-bd;Helicase_C;P-loop_NTPase;RNA_helicase_DEAD_Q_motif;RNA-helicase_DEAD-box_CS	7.01041	0.329957	Q86XP3	DDX42	ATP-dependent RNA helicase DDX42
0.0620361	0.0742246	0.0337142	0.0579587	0.0313808	41.0638		FALSE	FALSE	Poly-Ala;Pro-rich		binding;enzyme binding;kinase binding;protein binding;protein kinase binding	biological regulation;cellular metabolic process;cellular process;macromolecule metabolic process;macromolecule modification;metabolic process;primary metabolic process;protein metabolic process;protein modification by small protein conjugation or removal;protein modification process;regulation of protein modification process	cell part;macromolecular complex;protein complex;ubiquitin ligase complex		Alternativesplicing;Cellcycle;Completeproteome;Referenceproteome		Cullin_N;Cullin_repeat-like_dom	4.82799	0.00379404	Q86Y37	CACUL1	CDK2-associated and cullin domain-containing protein 1
-0.0893785	-0.0656817	-0.0832702	NaN	-0.0592675	14.8521	N-acetylalanine	FALSE	FALSE				cellular metabolic process;cellular process;generation of precursor metabolites and energy;metabolic process;small molecule metabolic process	cell part;intracellular membrane-bounded organelle;intracellular organelle;macromolecular complex;membrane;mitochondrion;NADH dehydrogenase complex;organelle;protein complex	Alzheimer's disease;Huntington's disease;Oxidative phosphorylation;Parkinson's disease	Acetylation;Alternativesplicing;Completeproteome;Directproteinsequencing;Electrontransport;Membrane;Mitochondrion;Mitochondrioninnermembrane;Referenceproteome;Respiratorychain;Transmembrane;Transmembranehelix;Transport	Respiratory chain complex I (holoenzyme), mitochondrial;Respiratory chain complex I (lambda subunit) mitochondrial	Tim17/Tim22/Tim23/PMP24	8.89457	-0.285816	Q86Y39	NDUFA11	NADH dehydrogenase [ubiquinone] 1 alpha subcomplex subunit 11
-0.0973092	-0.0647503	-0.115506	-0.110539	-0.109391	93.5211	N-acetylalanine	FALSE	FALSE			binding;dynein binding;dynein intermediate chain binding;protein binding	cellular component movement;cellular component organization;cellular process	cell part;cytoplasm		Acetylation;Alternativesplicing;Ciliopathy;Ciliumbiogenesis/degradation;Completeproteome;Cytoplasm;Directproteinsequencing;Diseasemutation;Polymorphism;Primaryciliarydyskinesia;Referenceproteome;Repeat		ARM-like;ARM-type_fold;HEAT;HEAT_type_2	6.39009	-0.0515789	Q86Y56	DNAAF5	Dynein assembly factor 5, axonemal
0.0656754	0.0644436	0.0686609	0.0577812	0.079803	31.6419	N-acetylserine;Phosphoserine	FALSE	FALSE			binding;protein binding;SNAP receptor activity;SNARE binding	biological regulation;cellular component organization;cellular membrane organization;cellular process;establishment of localization;lipid transport;membrane docking;membrane fusion;membrane organization;organelle fusion;organelle organization;protein transport;regulation of protein stability;transport;vesicle organization	cell part;cytoplasmic membrane-bounded vesicle;endomembrane system;extracellular organelle;intracellular membrane-bounded organelle;intracellular organelle;macromolecular complex;membrane;organelle;protein complex;vesicle	Phagosome	3D-structure;Acetylation;Coiledcoil;Completeproteome;Endosome;Golgiapparatus;Membrane;Phosphoprotein;Polymorphism;Proteintransport;Referenceproteome;Transmembrane;Transmembranehelix;Transport	SNARE complex (HGS, SNAP25, STX13);SNARE complex (SNAP25, VAMP3, VAMP2, NAPB, STX13);SNARE complex (VAMP2, SNAP25, STX13)	Syntaxin/epimorphin_CS;Syntaxin_N;T_SNARE_dom;t-SNARE	5.27714	0.241304	Q86Y82	STX12	Syntaxin-12
0.0617481	0.0830757	0.0734927	0.0575855	0.0837657	68.0628	Asymmetric dimethylarginine;Omega-N-methylarginine;Phosphoserine;Phosphothreonine	FALSE	FALSE		SUMO2	binding;binding, bridging;cation binding;DNA binding;ion binding;metal ion binding;nucleic acid binding;nucleic acid binding transcription factor activity;protein binding;protein binding, bridging;sequence-specific DNA binding;sequence-specific DNA binding transcription factor activity;transition metal ion binding;zinc ion binding	anatomical structure development;anatomical structure morphogenesis;biological regulation;biosynthetic process;cell death;cellular metabolic process;cellular nitrogen compound metabolic process;cellular process;death;developmental process;DNA metabolic process;DNA modification;embryo development;macromolecule metabolic process;macromolecule modification;metabolic process;nitrogen compound metabolic process;nucleobase-containing compound metabolic process;one-carbon metabolic process;primary metabolic process;regulation of gene expression, epigenetic;RNA metabolic process;small molecule metabolic process	cell part;chromatin remodeling complex;intracellular membrane-bounded organelle;intracellular organelle;macromolecular complex;nucleoplasm;nucleus;organelle;protein complex;transcriptional repressor complex		3D-structure;Alternativesplicing;Coiledcoil;Completeproteome;Metal-binding;Nucleus;Phosphoprotein;Polymorphism;Referenceproteome;Repressor;Transcription;Transcriptionregulation;Zinc;Zinc-finger		Znf_GATA;Znf_NHR/GATA	10.6645	0.195577	Q86YP4	GATAD2A	Transcriptional repressor p66-alpha
-0.0849643	-0.0684156	-0.10777	-0.0867105	-0.103363	82.9748		FALSE	FALSE			binding;enzyme binding;GTPase binding;GTP-dependent protein binding;protein binding;Rab GTPase binding;Ras GTPase binding;small GTPase binding	biological regulation;cell differentiation;cellular component organization;cellular localization;cellular membrane organization;cellular process;coagulation;developmental process;localization;membrane organization;multicellular organismal process;organelle organization;regulation of body fluid levels	BLOC complex;cell part;endoplasmic reticulum;intracellular membrane-bounded organelle;intracellular organelle;macromolecular complex;membrane;organelle;protein complex		Albinism;Completeproteome;Cytoplasm;Endoplasmicreticulum;Endosome;Hermansky-Pudlaksyndrome;Membrane;Microsome;Referenceproteome	BLOC1-BLOC2 complex;BLOC-2 (biogenesis of lysosome-related organelles complex 2)	BLOC-2_complex_Hps6_subunit	6.21636	-0.102452	Q86YV9	HPS6	Hermansky-Pudlak syndrome 6 protein
-0.010696	0.0710846	-0.00140924	0.0237542	-0.00618142	128.086	N6-acetyllysine;Phosphoserine;Phosphothreonine	FALSE	FALSE			binding;enzyme binding;GTPase binding;leucine zipper domain binding;LRR domain binding;PDZ domain binding;protein binding;protein domain specific binding;Rab GTPase binding;Ras GTPase binding;small GTPase binding	biological regulation;cellular metabolic process;cellular process;developmental process;endosome transport;establishment of localization;macromolecule metabolic process;macromolecule modification;metabolic process;multicellular organismal development;multicellular organismal process;phosphorus metabolic process;primary metabolic process;protein metabolic process;protein modification process;protein phosphorylation;protein transport;transport;vesicle-mediated transport	cell part;cytoplasm;macromolecular complex;membrane;protein complex;synapse		Acetylation;Alternativesplicing;Chromosomalrearrangement;Coiledcoil;Completeproteome;Cytoplasm;Directproteinsequencing;Golgiapparatus;Membrane;Phosphoprotein;Polymorphism;Proteintransport;Referenceproteome;Transport	CHUK-ERC1-IKBKB-IKBKG	ELKS/CAST;Rab-bd_FIP-RBD	5.8044	0.61353	Q8IUD2	ERC1	ELKS/Rab6-interacting/CAST family member 1
0.0328193	0.0297063	0.0108892	0.0247198	0.0164648	44.0681		FALSE	FALSE			adenyl nucleotide binding;adenyl ribonucleotide binding;ATP binding;binding;nucleotide binding;purine nucleotide binding;purine ribonucleoside triphosphate binding;purine ribonucleotide binding;ribonucleotide binding				Alternativesplicing;ATP-binding;Completeproteome;Nucleotide-binding;Polymorphism;Referenceproteome		Cbl_biosynth_CobW-like_C;CobW/HypB/UreG_dom;P-loop_NTPase	4.48765	0.16	Q9BRT8	CBWD1	COBW domain-containing protein 1
-0.0177428	-0.0197745	-0.038157	-0.0215751	-0.0294403	53.5025	Phosphoserine	FALSE	FALSE		SUMO2	binding;nucleic acid binding;nucleotide binding;RNA binding	anatomical structure development;cell differentiation;cellular process;developmental process	cell part;cytoplasm;intracellular membrane-bounded organelle;intracellular organelle;nucleoplasm;nucleus;organelle		Alternativesplicing;Completeproteome;Cytoplasm;Developmentalprotein;Differentiation;Neurogenesis;Nucleus;Referenceproteome;Repeat;RNA-binding		Nucleotide-bd_a/b_plait;RRM_dom	7.19072	0.136555	Q8IUH3	RBM45	RNA-binding protein 45
0.0197608	0.0387314	0.0268745	0.0142703	0.0111719	49.7659	N-acetylmethionine	FALSE	FALSE				biological regulation;cellular process;regulation of cell cycle	cell part;cytoplasm;membrane;plasma membrane		Acetylation;Alternativesplicing;Coiledcoil;Completeproteome;Cytoplasm;Polymorphism;Referenceproteome		FN3_dom;Ig-like_fold	4.77004	0.11267	Q8IUI8	CRLF3	Cytokine receptor-like factor 3
0.0710249	0.0684531	0.0734633	0.0398705	0.0138809	20.783	Phosphoserine	FALSE	FALSE				cellular process;establishment of localization;transport;vesicle-mediated transport	cell part;endoplasmic reticulum;Golgi apparatus;intracellular membrane-bounded organelle;intracellular organelle;macromolecular complex;organelle;protein complex		Completeproteome;Endoplasmicreticulum;ER-Golgitransport;Golgiapparatus;Polymorphism;Referenceproteome;Transport		NO_sig/Golgi_transp_ligand-bd;TRAPP_component;TRAPP-I_su5	10.3124	0.087766	Q8IUR0	TRAPPC5	Trafficking protein particle complex subunit 5
0.0823506	0.0819522	0.0721626	0.0849218	0.0702214	40.0639	Phosphoserine	FALSE	FALSE			3'-5' exonuclease activity;3'-5'-exoribonuclease activity;binding;catalytic activity;cation binding;exonuclease activity;exonuclease activity, active with either ribo- or deoxyribonucleic acids and producing 5'-phosphomonoesters;exoribonuclease activity;exoribonuclease activity, producing 5'-phosphomonoesters;histone pre-mRNA stem-loop binding;hydrolase activity;hydrolase activity, acting on ester bonds;ion binding;metal ion binding;nuclease activity;nucleic acid binding;pre-mRNA binding;ribonuclease activity;ribonucleoprotein binding;ribosome binding;RNA binding;rRNA binding	biological regulation;catabolic process;cellular metabolic process;cellular nitrogen compound metabolic process;cellular process;DNA metabolic process;gene silencing;macromolecule metabolic process;metabolic process;nitrogen compound metabolic process;nucleobase-containing compound metabolic process;primary metabolic process;RNA metabolic process;RNA processing;rRNA processing	cell part;cytoplasm;intracellular membrane-bounded organelle;intracellular non-membrane-bounded organelle;intracellular organelle;macromolecular complex;nucleolus;nucleus;organelle;ribonucleoprotein complex		3D-structure;Completeproteome;Cytoplasm;Directproteinsequencing;Exonuclease;Hydrolase;Magnesium;Metal-binding;Nuclease;Nucleus;Phosphoprotein;Polymorphism;Referenceproteome;RNA-binding;RNA-mediatedgenesilencing;rRNAprocessing		Exonuclease;Exonuclease_RNaseT/DNA_pol3;RNaseH-like_dom;SAP_dom	6.66948	0.230086	Q8IV48	ERI1	3'-5' exoribonuclease 1
0.340161	0.356956	0.354701	0.343471	0.310714	23.4632	N-acetylalanine;Phosphoserine	FALSE	FALSE							Acetylation;Alternativesplicing;Completeproteome;Phosphoprotein;Polymorphism;Referenceproteome		LysM_dom	5.0209	0.357209	Q8IV50	LYSMD2	LysM and putative peptidoglycan-binding domain-containing protein 2
0.136711	0.177618	0.143297	0.157697	0.133014	40.8221	Phosphoserine	FALSE	FALSE							3D-structure;Completeproteome;Phosphoprotein;Polymorphism;Referenceproteome		CS_dom;HSP20-like_chaperone;NudC_N_dom;NUDCD3	4.91781	0.27867	Q8IVD9	NUDCD3	NudC domain-containing protein 3
0.101492	1.17676	0.0899645	0.100133	0.0856845	35.822	N-acetylalanine;Phosphoserine	FALSE	FALSE	Lys-rich;Poly-Pro		binding;enzyme binding;protein binding;ubiquitin protein ligase binding		cell part;cytoplasm		Acetylation;Alternativesplicing;Coiledcoil;Completeproteome;Cytoplasm;Deafness;Non-syndromicdeafness;Phosphoprotein;Polymorphism;Referenceproteome		CCDC50_N	6.63902	0.679412	Q8IVM0	CCDC50	Coiled-coil domain-containing protein 50
-0.0426624	-0.0417451	-0.0605358	-0.0387144	-0.0547625	42.9615	N6-succinyllysine	FALSE	FALSE			[acyl-carrier-protein] S-malonyltransferase activity;catalytic activity;fatty acid synthase activity;malonyltransferase activity;S-acyltransferase activity;S-malonyltransferase activity;transferase activity;transferase activity, transferring acyl groups;transferase activity, transferring acyl groups other than amino-acyl groups	biosynthetic process;cellular ketone metabolic process;cellular lipid metabolic process;cellular metabolic process;cellular process;lipid metabolic process;metabolic process;organic acid metabolic process;primary metabolic process;small molecule metabolic process	cell part;intracellular membrane-bounded organelle;intracellular organelle;mitochondrion;organelle	Fatty acid biosynthesis	3D-structure;Alternativesplicing;Completeproteome;Fattyacidbiosynthesis;Fattyacidmetabolism;Lipidbiosynthesis;Lipidmetabolism;Mitochondrion;Polymorphism;Referenceproteome;Transferase;Transitpeptide		Ac_transferase_dom;Acyl_transferase;Acyl_Trfase/lysoPLipase;Malonyl_transacylase_ACP-bd	8.8812	-0.0535897	Q8IVS2	MCAT	Malonyl-CoA-acyl carrier protein transacylase, mitochondrial
-0.133001	-0.137096	-0.130275	-0.136391	-0.152885	94.4988	N6-acetyllysine;Phosphoserine	FALSE	FALSE		SUMO2			cell part;intracellular non-membrane-bounded organelle;intracellular organelle;nucleolus;nucleoplasm;organelle	Ribosome biogenesis in eukaryotes	Acetylation;Completeproteome;Nucleus;Phosphoprotein;Referenceproteome;Repeat;WDrepeat		Quinonprotein_ADH-like_supfam;WD40/YVTN_repeat-like_dom;WD40_repeat;WD40_repeat_dom	5.81101	-0.00698795	Q8IWA0	WDR75	WD repeat-containing protein 75
-0.0382527	-0.04048	-0.0525944	-0.0724055	-0.0642301	84.1595		FALSE	FALSE			binding;catalytic activity;GTP binding;GTPase activity;guanyl nucleotide binding;guanyl ribonucleotide binding;hydrolase activity;hydrolase activity, acting on acid anhydrides;hydrolase activity, acting on acid anhydrides, in phosphorus-containing anhydrides;nucleoside-triphosphatase activity;nucleotide binding;purine nucleotide binding;purine ribonucleoside triphosphate binding;purine ribonucleotide binding;pyrophosphatase activity;ribonucleotide binding	cellular component organization;cellular membrane organization;cellular process;membrane fusion;membrane organization;mitochondrion organization;organelle fusion;organelle organization	cell part;intracellular membrane-bounded organelle;intracellular organelle;membrane;mitochondrion;organelle		Alternativesplicing;Coiledcoil;Completeproteome;Cytoplasm;GTP-binding;Hydrolase;Membrane;Mitochondrion;Mitochondrionoutermembrane;Nucleotide-binding;Polymorphism;Referenceproteome;Transmembrane;Transmembranehelix;Ublconjugation		Fzo/mitofusin_HR2;G_DYNAMIN_dom;Mitofusin_fam;Mitofusin-1;P-loop_NTPase	6.27701	0.0951417	Q8IWA4	MFN1	Mitofusin-1
-0.0655131	-0.0685016	-0.0822354	-0.0607162	-0.0739448	46.3237	Phosphoserine	FALSE	FALSE			1-phosphatidylinositol binding;binding;cation binding;ion binding;lipid binding;metal ion binding;phosphatidylinositol binding;phospholipid binding;transition metal ion binding;zinc ion binding		cell part;cytosol;endosome;intracellular membrane-bounded organelle;intracellular organelle;nucleus;organelle		Completeproteome;Endosome;Metal-binding;Phosphoprotein;Referenceproteome;Repeat;WDrepeat;Zinc;Zinc-finger		G-protein_beta_WD-40_rep;WD40/YVTN_repeat-like_dom;WD40_repeat;WD40_repeat_CS;WD40_repeat_dom;Znf_FYVE;Znf_FYVE_PHD;Znf_FYVE-rel;Znf_RING/FYVE/PHD	7.34704	-0.0929268	Q8IWB7	WDFY1	WD repeat and FYVE domain-containing protein 1
0.0580103	0.0695248	0.0627854	0.0554135	0.0553248	41.2905	N-acetylserine;Phosphoserine;Phosphothreonine	FALSE	FALSE		SUMO2	binding;cation binding;cytoskeletal protein binding;DNA binding;enzyme binding;histone binding;histone deacetylase binding;ion binding;metal ion binding;nucleic acid binding;phosphoprotein binding;protein binding;ribonucleoprotein binding;scaffold protein binding;transition metal ion binding;tubulin binding;zinc ion binding	biological regulation;biosynthetic process;cellular metabolic process;cellular nitrogen compound metabolic process;cellular process;macromolecule metabolic process;metabolic process;nitrogen compound metabolic process;nucleobase-containing compound metabolic process;primary metabolic process;RNA metabolic process	cell part;intracellular membrane-bounded organelle;intracellular non-membrane-bounded organelle;intracellular organelle;kinetochore;macromolecular complex;nucleolus;nucleoplasm;nucleus;organelle;protein complex		3D-structure;Acetylation;Alternativesplicing;Centromere;Chromosome;Completeproteome;Diseasemutation;DNA-binding;Epilepsy;Kinetochore;Mentalretardation;Metal-binding;Nucleus;Phosphoprotein;Referenceproteome;Repeat;Transcription;Transcriptionregulation;Zinc;Zinc-finger		Znf_PHD	8.81795	0.456438	Q8IWS0	PHF6	PHD finger protein 6
-0.0770713	-0.00901151	-0.170926	-0.103499	-0.145014	200.211	N-acetylalanine;Phosphoserine;Phosphothreonine	FALSE	FALSE	Poly-Pro		amine binding;amino acid binding;binding;carboxylic acid binding;catalytic activity;cation binding;ion binding;leucine binding;ligase activity;metal ion binding;transition metal ion binding;zinc ion binding	biological regulation;catabolic process;cellular metabolic process;cellular process;macromolecule metabolic process;macromolecule modification;metabolic process;primary metabolic process;protein metabolic process;protein modification by small protein conjugation or removal;protein modification process;proteolysis;proteolysis involved in cellular protein catabolic process;response to chemical stimulus;response to endogenous stimulus;response to stimulus	cell part;cytoplasm;cytosol;macromolecular complex;proteasome complex;protein complex;ubiquitin ligase complex		3D-structure;Acetylation;Alternativesplicing;Completeproteome;Cytoplasm;Diseasemutation;Ligase;Metal-binding;Phosphoprotein;Polymorphism;Referenceproteome;Ublconjugationpathway;Zinc;Zinc-finger		ClpS_core;Ribosomal_L7/12_C/ClpS-like;Znf_N-recognin;Znf_N-recognin_met;Znf_RING/FYVE/PHD	5.911	-0.0323042	Q8IWV7	UBR1	E3 ubiquitin-protein ligase UBR1
-0.0444283	-0.0194981	-0.100783	-0.0974729	-0.104869	200.538	N-acetylalanine	FALSE	FALSE			amine binding;amino acid binding;binding;carboxylic acid binding;catalytic activity;cation binding;ion binding;leucine binding;ligase activity;metal ion binding;transition metal ion binding;zinc ion binding	biological regulation;catabolic process;cellular component organization;cellular metabolic process;cellular process;chromatin modification;chromatin organization;chromosome organization;gene silencing;histone modification;macromolecule metabolic process;macromolecule modification;metabolic process;multicellular organismal process;organelle organization;primary metabolic process;protein metabolic process;protein modification by small protein conjugation or removal;protein modification process;proteolysis;proteolysis involved in cellular protein catabolic process;regulation of gene expression, epigenetic;response to chemical stimulus;response to endogenous stimulus;response to stimulus	cell part;cytoplasm;macromolecular complex;membrane;nucleoplasm;plasma membrane;protein complex;ubiquitin ligase complex		3D-structure;Acetylation;Alternativesplicing;Coiledcoil;Completeproteome;Ligase;Metal-binding;Nucleus;Polymorphism;Referenceproteome;Ublconjugationpathway;Zinc;Zinc-finger		ClpS_core;Ribosomal_L7/12_C/ClpS-like;Znf_N-recognin;Znf_N-recognin_met;Znf_RING	6.18713	-0.00153846	Q8IWV8	UBR2	E3 ubiquitin-protein ligase UBR2
0.172572	0.138528	0.131271	0.158594	0.126835	103.702	N6-acetyllysine;N-acetylmethionine;Phosphoserine;Phosphothreonine;Phosphotyrosine	FALSE	FALSE	Arg-rich;Gln-rich;Pro-rich	SUMO2	binding;ion channel binding;protein binding	anatomical structure development;biological regulation;cellular homeostasis;cellular ion homeostasis;cellular metabolic process;cellular nitrogen compound metabolic process;cellular process;developmental process;establishment of localization;homeostatic process;ion transport;macromolecule metabolic process;metabolic process;nitrogen compound metabolic process;nucleobase-containing compound metabolic process;primary metabolic process;regulation of transport;RNA metabolic process;RNA processing;transport	cell part;cytoplasm;membrane	Spliceosome	Acetylation;Completeproteome;Cytoplasm;Endoplasmicreticulum;Phosphoprotein;Polymorphism;Referenceproteome	17S U2 snRNP	CID_dom;ENTH_VHS;G_patch_dom;RNA_pol_II-bd;Surp	9.38606	0.189629	Q8IWX8	CHERP	Calcium homeostasis endoplasmic reticulum protein
0.066361	0.157639	0.0761291	0.0630951	0.0802035	72.4709	Phosphoserine;Phosphothreonine	FALSE	FALSE	Gln/Met-rich;Pro-rich			cellular metabolic process;cellular nitrogen compound metabolic process;cellular process;macromolecule metabolic process;metabolic process;mRNA metabolic process;mRNA processing;nitrogen compound metabolic process;nucleobase-containing compound metabolic process;primary metabolic process;RNA metabolic process;RNA processing;RNA splicing	cell part;macromolecular complex;nucleoplasm;ribonucleoprotein complex;spliceosomal complex		Alternativesplicing;Completeproteome;mRNAprocessing;mRNAsplicing;Nucleus;Phosphoprotein;Polymorphism;Referenceproteome;Repeat;Spliceosome		G_patch_dom;Surp	7.76588	0.376279	Q8IWZ8	SUGP1	SURP and G-patch domain-containing protein 1
0.0222084	0.0765211	0.00632427	0.00855621	-0.00674061	132.821	Phosphoserine;Phosphothreonine	FALSE	FALSE	Arg-rich;Glu-rich;Poly-Ala	SUMO1;SUMO2;ubiquitin	ligand-dependent nuclear receptor transcription coactivator activity;protein binding transcription factor activity;transcription coactivator activity;transcription cofactor activity;transcription factor binding transcription factor activity	biological regulation;biosynthetic process;cell cycle;cell death;cellular metabolic process;cellular nitrogen compound metabolic process;cellular process;death;macromolecule metabolic process;metabolic process;mRNA metabolic process;mRNA processing;nitrogen compound metabolic process;nucleobase-containing compound metabolic process;primary metabolic process;RNA metabolic process;RNA processing;RNA splicing	cell part;nucleoplasm		Alternativesplicing;Apoptosis;Cellcycle;Coiledcoil;Completeproteome;Cytoplasm;Isopeptidebond;Phosphoprotein;Polymorphism;Referenceproteome;Transcription;Transcriptionregulation;Ublconjugation	TNF-alpha/NF-kappa B signaling complex 10	CCAR1/CCAR2;DBC1/CARP1_inactive_NUDIX_dom;NA-bd_OB-fold;S1-like_RNA-bd_dom;SAP_dom	5.44989	0.50913	Q8IX12	CCAR1	Cell division cycle and apoptosis regulator protein 1
-0.0992562	-0.0614831	-0.115615	-0.115831	-0.101012	88.5601		FALSE	FALSE			adenyl nucleotide binding;adenyl ribonucleotide binding;ATP binding;ATPase activity;ATPase activity, coupled;ATP-dependent helicase activity;ATP-dependent RNA helicase activity;binding;catalytic activity;helicase activity;hydrolase activity;hydrolase activity, acting on acid anhydrides;hydrolase activity, acting on acid anhydrides, in phosphorus-containing anhydrides;nucleoside-triphosphatase activity;nucleotide binding;purine NTP-dependent helicase activity;purine nucleotide binding;purine ribonucleoside triphosphate binding;purine ribonucleotide binding;pyrophosphatase activity;ribonucleotide binding;RNA helicase activity;RNA-dependent ATPase activity	cellular metabolic process;cellular nitrogen compound metabolic process;cellular process;macromolecule metabolic process;metabolic process;nitrogen compound metabolic process;nucleobase-containing compound metabolic process;primary metabolic process;RNA metabolic process;RNA processing	cell part;cytoplasm		Alternativesplicing;ATP-binding;Completeproteome;Helicase;Hydrolase;Nucleotide-binding;Referenceproteome		DEAD/DEAH_box_helicase_dom;DNA/RNA_helicase_DEAH_CS;DUF1605;Helicase_ATP-bd;Helicase_C;Helicase-assoc_dom;P-loop_NTPase	8.78932	0.15276	Q8IX18	DHX40	Probable ATP-dependent RNA helicase DHX40
-0.117199	-0.10677	-0.131801	-0.125248	-0.127487	66.2466		FALSE	FALSE				biological regulation;biosynthetic process;cellular metabolic process;cellular nitrogen compound metabolic process;cellular process;macromolecule metabolic process;metabolic process;nitrogen compound metabolic process;nucleobase-containing compound metabolic process;primary metabolic process;RNA metabolic process;transcription elongation, DNA-dependent;transcription from RNA polymerase II promoter;viral reproduction	cell part;macromolecular complex;membrane;nucleoplasm;protein complex;transcription elongation factor complex		Alternativeinitiation;Alternativesplicing;Completeproteome;Directproteinsequencing;Nucleus;Referenceproteome;Repressor;Transcription;Transcriptionregulation	NELF complex (Negative elongation factor complex)	TH1	4.7432	-0.050339	Q8IXH7	NELFCD	Negative elongation factor C/D
0.0119746	0.0638021	0.020989	0.0325358	0.0304983	68.1178		FALSE	FALSE			binding;calcium ion binding;catalytic activity;cation binding;GTP binding;GTPase activity;guanyl nucleotide binding;guanyl ribonucleotide binding;hydrolase activity;hydrolase activity, acting on acid anhydrides;hydrolase activity, acting on acid anhydrides, in phosphorus-containing anhydrides;ion binding;metal ion binding;nucleoside-triphosphatase activity;nucleotide binding;purine nucleotide binding;purine ribonucleoside triphosphate binding;purine ribonucleotide binding;pyrophosphatase activity;ribonucleotide binding	biological regulation;cellular component movement;cellular homeostasis;cellular process;cytoskeleton-dependent intracellular transport;establishment of localization;homeostatic process;response to stimulus;signal transduction;transport	cell part;cytosol;extracellular organelle;membrane;organelle;plasma membrane;vesicle		Alternativesplicing;Calcium;Completeproteome;GTP-binding;Hydrolase;Membrane;Metal-binding;Mitochondrion;Mitochondrionoutermembrane;Nucleotide-binding;Polymorphism;Referenceproteome;Repeat;Transmembrane;Transmembranehelix	MIRO2-Milton complex;PINK1-MIRO2-Milton complex	EF_Hand_1_Ca_BS;EF_hand_assoc_1;EF_hand_assoc_2;EF_hand_dom;EF-hand-dom_pair;MIRO;MIRO-like;P-loop_NTPase;Rho_GTPase_2;Rho_GTPase_Mt;Small_GTPase	5.69314	-0.0427184	Q8IXI1	RHOT2	Mitochondrial Rho GTPase 2
-0.0144362	0.0273467	-0.0131993	0.0112856	-0.00560487	70.7842		FALSE	FALSE			binding;calcium ion binding;catalytic activity;cation binding;GTP binding;GTPase activity;guanyl nucleotide binding;guanyl ribonucleotide binding;hydrolase activity;hydrolase activity, acting on acid anhydrides;hydrolase activity, acting on acid anhydrides, in phosphorus-containing anhydrides;ion binding;metal ion binding;nucleoside-triphosphatase activity;nucleotide binding;purine nucleotide binding;purine ribonucleoside triphosphate binding;purine ribonucleotide binding;pyrophosphatase activity;ribonucleotide binding	biological regulation;cellular component movement;cellular homeostasis;cellular process;cytoskeleton-dependent intracellular transport;establishment of localization;homeostatic process;response to stimulus;signal transduction;transport	cell part;cytosol;intracellular membrane-bounded organelle;intracellular organelle;membrane;mitochondrion;organelle;plasma membrane		Alternativesplicing;Calcium;Completeproteome;GTP-binding;Hydrolase;Membrane;Metal-binding;Mitochondrion;Mitochondrionoutermembrane;Nucleotide-binding;Referenceproteome;Repeat;Transmembrane;Transmembranehelix;Ublconjugation		EF_Hand_1_Ca_BS;EF_hand_assoc_1;EF_hand_assoc_2;EF_hand_dom;EF-hand-dom_pair;MIRO;MIRO-like;P-loop_NTPase;Rho_GTPase_Mt;Small_GTPase;Small_GTP-bd_dom	6.20886	0.00598706	Q8IXI2	RHOT1	Mitochondrial Rho GTPase 1
-0.0910971	-0.0807261	-0.0463324	-0.045291	-0.0836344	15.3827		FALSE	FALSE			structural constituent of ribosome;structural molecule activity	biosynthetic process;cell cycle;cell death;cellular component disassembly;cellular component organization;cellular metabolic process;cellular process;death;macromolecule metabolic process;metabolic process;mitochondrial translation;mitochondrion organization;organelle organization;primary metabolic process;protein metabolic process;translation;translational elongation;translational initiation	cell part;intracellular membrane-bounded organelle;intracellular organelle;macromolecular complex;membrane;mitochondrion;organelle;ribonucleoprotein complex		3D-structure;Apoptosis;Cellcycle;Completeproteome;Mitochondrion;Referenceproteome;Ribonucleoprotein;Ribosomalprotein;Transitpeptide	39S ribosomal subunit, mitochondrial;55S ribosome, mitochondrial	Ribosomal_L27/L41_mit	10.1297	0.154015	Q8IXM3	MRPL41	39S ribosomal protein L41, mitochondrial
0.036913	-0.00751177	0.00595951	0.0237619	-0.00891933	118.103	N6-acetyllysine;Phosphoserine;Phosphothreonine	FALSE	FALSE		SUMO2	binding;nucleotide binding				Acetylation;Completeproteome;Phosphoprotein;Polymorphism;Referenceproteome;Repeat;RNA-binding		Nucleotide-bd_a/b_plait;RRM_dom	6.79234	0.494106	Q8IXT5	RBM12B	RNA-binding protein 12B
-0.0101749	-0.0488024	-0.0489808	-0.0291369	-0.07027	150.954	Phosphoserine;Phosphothreonine	FALSE	FALSE			carboxylic ester hydrolase activity;catalytic activity;hydrolase activity;hydrolase activity, acting on ester bonds;lipase activity;lysophospholipase activity;phospholipase activity	alcohol metabolic process;amine metabolic process;anatomical structure formation involved in morphogenesis;anatomical structure morphogenesis;catabolic process;cellular lipid metabolic process;cellular metabolic process;cellular nitrogen compound metabolic process;cellular process;developmental process;lipid metabolic process;metabolic process;nitrogen compound metabolic process;primary metabolic process;small molecule metabolic process	cell part;endoplasmic reticulum;intracellular membrane-bounded organelle;intracellular organelle;membrane;organelle	Glycerophospholipid metabolism	Alternativesplicing;Completeproteome;Diseasemutation;Endoplasmicreticulum;Glycoprotein;Hereditaryspasticparaplegia;Hydrolase;Hypogonadotropichypogonadism;Lipiddegradation;Lipidmetabolism;Membrane;Neurodegeneration;Phosphoprotein;Polymorphism;Referenceproteome;Repeat;Transmembrane;Transmembranehelix		Acyl_Trfase/lysoPLipase;cNMP-bd_dom;cNMP-bd-like;LysoPLipase_patatin_CS;Patatin/PLipase_A2-rel;RmlC-like_jellyroll	7.77321	0.0437091	Q8IY17	PNPLA6	Neuropathy target esterase
0.224851	0.208605	0.209881	0.215529	0.21752	63.877	N-acetylalanine;Phosphoserine;Phosphothreonine	FALSE	FALSE	Pro-rich		binding;nucleotide binding		cell part;cytoplasm;intracellular membrane-bounded organelle;intracellular organelle;nucleus;organelle		3D-structure;Acetylation;Alternativesplicing;Completeproteome;Cytoplasm;Nucleus;Phosphoprotein;Referenceproteome;Repeat;RNA-binding		Nucleotide-bd_a/b_plait;RRM_dom	8.60478	-0.00627063	Q8IY67	RAVER1	Ribonucleoprotein PTB-binding 1
0.142928	0.129769	0.0756427	0.123989	0.114888	96.5585	Citrulline;Phosphoserine;Phosphothreonine	FALSE	FALSE		SUMO2	catalytic activity;methyltransferase activity;RNA methyltransferase activity;rRNA methyltransferase activity;S-adenosylmethionine-dependent methyltransferase activity;transferase activity;transferase activity, transferring one-carbon groups	cellular metabolic process;cellular nitrogen compound metabolic process;cellular process;macromolecule metabolic process;macromolecule modification;metabolic process;nitrogen compound metabolic process;nucleobase-containing compound metabolic process;one-carbon metabolic process;primary metabolic process;RNA metabolic process;RNA modification;RNA processing;rRNA processing;small molecule metabolic process	cell part;intracellular membrane-bounded organelle;intracellular non-membrane-bounded organelle;intracellular organelle;macromolecular complex;nucleolus;nucleus;organelle;preribosome;ribonucleoprotein complex		Citrullination;Coiledcoil;Completeproteome;Methyltransferase;Nucleus;Phosphoprotein;Polymorphism;Referenceproteome;Ribosomebiogenesis;rRNAprocessing;S-adenosyl-L-methionine;Transferase		rRNA_MeTfrase_Spb1_C;rRNA_MeTfrase_Spb1_DUF3381;rRNA_MeTrfase_FtsJ_dom;rRNA-MeTfrase_E;SAM-dependent_MTases;Spb1	8.7076	0.533176	Q8IY81	FTSJ3	pre-rRNA processing protein FTSJ3
0.335654	0.400157	0.362713	0.402768	0.368857	102.335	Citrulline;N6-acetyllysine;N-acetylmethionine;Phosphoserine;Phosphothreonine;Phosphotyrosine	FALSE	FALSE	Ala-rich;Arg-rich;Lys-rich;Pro-rich;Ser-rich	SUMO1;SUMO2	binding;DNA binding;nucleic acid binding	biosynthetic process;cellular metabolic process;cellular nitrogen compound metabolic process;cellular process;establishment of localization;macromolecule metabolic process;metabolic process;mRNA metabolic process;mRNA processing;nitrogen compound metabolic process;nuclear transport;nucleobase-containing compound metabolic process;nucleobase-containing compound transport;nucleocytoplasmic transport;primary metabolic process;RNA metabolic process;RNA processing;RNA splicing;transcription from RNA polymerase II promoter;transcription termination, DNA-dependent;transport	cell part;cytosol;intracellular membrane-bounded organelle;intracellular organelle;macromolecular complex;nucleoplasm;nucleus;organelle;ribonucleoprotein complex;spliceosomal complex	mRNA surveillance pathway;RNA transport	3D-structure;Acetylation;Alternativesplicing;Citrullination;Completeproteome;Directproteinsequencing;DNA-binding;mRNAprocessing;mRNAsplicing;Nucleus;Phosphoprotein;Polymorphism;Referenceproteome;RNA-binding;Spliceosome	C complex spliceosome;CDC5L complex;Exon junction complex;Exon junction complex (mRNA splicing-dependent);Spliceosome;Splicing-associated factors complex;SRm160/300 complex;SRm160-SRm300 complex	PWI_dom	12.3515	0.886283	Q8IYB3	SRRM1	Serine/arginine repetitive matrix protein 1
-0.0062339	0.0203193	-0.00840355	0.000206337	-0.00634733	99.2792	N6-acetyllysine;Phosphoserine	FALSE	FALSE			3'-5' exonuclease activity;3'-5'-exoribonuclease activity;binding;catalytic activity;cation binding;exonuclease activity;exonuclease activity, active with either ribo- or deoxyribonucleic acids and producing 5'-phosphomonoesters;exoribonuclease activity;exoribonuclease activity, producing 5'-phosphomonoesters;hydrolase activity;hydrolase activity, acting on ester bonds;ion binding;magnesium ion binding;metal ion binding;nuclease activity;nucleic acid binding;poly(U) RNA binding;poly-pyrimidine tract binding;ribonuclease activity;RNA binding;single-stranded RNA binding	biological regulation;catabolic process;cell division;cellular component organization;cellular metabolic process;cellular nitrogen compound metabolic process;cellular process;developmental process;macromolecule metabolic process;metabolic process;mitosis;mRNA metabolic process;nitrogen compound metabolic process;nuclear division;nucleobase-containing compound metabolic process;organelle fission;organelle organization;primary metabolic process;RNA catabolic process;RNA metabolic process;RNA processing;rRNA processing	cell part;cytoplasm;exosome (RNase complex);intracellular non-membrane-bounded organelle;intracellular organelle;macromolecular complex;organelle;polysome;protein complex;ribonucleoprotein complex		Acetylation;Alternativesplicing;Cellcycle;Celldivision;Completeproteome;Cytoplasm;Diseasemutation;Exonuclease;Hydrolase;Magnesium;Metal-binding;Mitosis;Nuclease;Phosphoprotein;Polymorphism;Referenceproteome;RNA-binding;Tumorsuppressor		DIS3L2;NA-bd_OB-fold;RNase_II/R_CS	6.00276	0.181808	Q8IYB7	DIS3L2	DIS3-like exonuclease 2
-0.348668	-0.348904	-0.0912829	-0.0805858	-0.0878645	81.7991	Phosphoserine;Phosphothreonine	FALSE	FALSE	Poly-Ala;Poly-Glu		binding;enzyme binding;GTPase binding;protein binding;Ral GTPase binding;Ras GTPase binding;small GTPase binding	cellular component assembly;cellular component disassembly;cellular component organization;cellular localization;cellular macromolecular complex assembly;cellular metabolic process;cellular process;endosome organization;establishment of localization;extracellular matrix organization;extracellular structure organization;localization;macromolecular complex assembly;macromolecule metabolic process;membrane organization;metabolic process;organelle organization;primary metabolic process;protein complex assembly;protein metabolic process;protein transport;transport	cell part;cytoplasm;cytosol;endosome;intracellular membrane-bounded organelle;intracellular organelle;macromolecular complex;membrane;organelle;plasma membrane;protein complex;site of polarized growth		Cellprojection;Completeproteome;Cytoplasm;Exocytosis;Phosphoprotein;Proteintransport;Referenceproteome;Transport	Sec6/8 exocyst complex	Cullin_repeat-like_dom;PH_domain;PH_like_dom	5.17123	0.178759	Q8IYI6	EXOC8	Exocyst complex component 8
-0.171588	-0.120456	-0.154553	-0.160648	-0.151282	83.0703	N6-(pyridoxal phosphate)lysine;N6-acetyllysine	FALSE	FALSE			binding;carbon-oxygen lyase activity;carbon-oxygen lyase activity, acting on phosphates;catalytic activity;cofactor binding;lyase activity;pyridoxal phosphate binding;threonine synthase activity;vitamin B6 binding;vitamin binding	amine metabolic process;biosynthetic process;cellular amino acid metabolic process;cellular ketone metabolic process;cellular metabolic process;cellular nitrogen compound metabolic process;cellular process;metabolic process;nitrogen compound metabolic process;organic acid metabolic process;primary metabolic process;small molecule metabolic process	cell part;cytoplasm;intracellular membrane-bounded organelle;intracellular organelle;mitochondrion;nucleoplasm;nucleus;organelle		Acetylation;Completeproteome;Polymorphism;Pyridoxalphosphate;Referenceproteome		P-loop_NTPase;Shikimate_kinase/TSH1;Thr_synth_N;Thr_synthase_like;TrpB-like_PLP-dep	7.12706	-0.0666218	Q8IYQ7	THNSL1	Threonine synthase-like 1
-0.178265	-0.182382	-0.190009	-0.18282	-0.185264	49.6662	Phosphoserine	FALSE	FALSE	Ala-rich		binding;calcium ion binding;cation binding;ion binding;metal ion binding;protein binding;protein dimerization activity;protein heterodimerization activity	biological regulation;cellular homeostasis;cellular ion homeostasis;cellular process;establishment of localization;homeostatic process;ion transport;transport	cell part;intracellular membrane-bounded organelle;intracellular organelle;macromolecular complex;mitochondrion;organelle;protein complex		Completeproteome;Disulfidebond;Mitochondrion;Phosphoprotein;Polymorphism;Referenceproteome;Repeat;Transitpeptide		EF_hand_dom;EF-hand-dom_pair	9.60208	0.0910138	Q8IYU8	MICU2	Calcium uptake protein 2, mitochondrial
-0.109149	-0.112499	-0.097128	-0.10215	-0.11811	34.9606		FALSE	FALSE			enzyme activator activity;enzyme regulator activity;GTPase activator activity;GTPase regulator activity;nucleoside-triphosphatase regulator activity	biological regulation;cellular component organization;cellular membrane organization;cellular process;endocytosis;establishment of localization;immune system process;membrane invagination;membrane organization;multi-organism process;response to biotic stimulus;response to stimulus;response to stress;transport;vesicle-mediated transport	cell part;cytoskeleton;intracellular non-membrane-bounded organelle;intracellular organelle;membrane;organelle		Antiviraldefense;Completeproteome;GTPaseactivation;Referenceproteome		ELMOD2;Engulfment_cell_motility_ELMO	8.18898	-0.113652	Q8IZ81	ELMOD2	ELMO domain-containing protein 2
-0.0381749	-0.0433509	-0.0557318	-0.0526685	-0.0613463	85.1274		FALSE	FALSE			aldehyde dehydrogenase (NAD) activity;catalytic activity;oxidoreductase activity;oxidoreductase activity, acting on the aldehyde or oxo group of donors;oxidoreductase activity, acting on the aldehyde or oxo group of donors, NAD or NADP as acceptor		cell part;extracellular organelle;membrane;organelle;vesicle		Alternativesplicing;Completeproteome;Polymorphism;Referenceproteome		Ald_DH/histidinol_DH;Ald_DH_C;Ald_DH_N;Aldehyde_DH;Aldehyde_DH_dom	6.77348	-0.106608	Q8IZ83	ALDH16A1	Aldehyde dehydrogenase family 16 member A1
-0.0611797	0.0208313	-0.134898	-0.0529242	-0.116249	194.107	Phosphoserine	FALSE	FALSE			5'-3' exonuclease activity;binding;catalytic activity;DNA binding;exonuclease activity;hydrolase activity;hydrolase activity, acting on ester bonds;nuclease activity;nucleic acid binding	catabolic process;cellular metabolic process;cellular nitrogen compound metabolic process;cellular process;macromolecule metabolic process;metabolic process;mRNA metabolic process;nitrogen compound metabolic process;nucleobase-containing compound metabolic process;primary metabolic process;RNA catabolic process;RNA metabolic process	cell part;cytoplasm;cytoskeleton;cytosol;Golgi apparatus;intracellular membrane-bounded organelle;intracellular non-membrane-bounded organelle;intracellular organelle;macromolecular complex;membrane;organelle;plasma membrane;ribonucleoprotein complex	Ribosome biogenesis in eukaryotes;RNA degradation	Alternativesplicing;Completeproteome;Cytoplasm;DNA-binding;Exonuclease;Hydrolase;Nuclease;Phosphoprotein;Polymorphism;Referenceproteome;RNA-binding;Tumorsuppressor	mRNA decay complex (UPF1, UPF2, UPF3B, DCP2, XRN1, XRN2, EXOSC2, EXOSC4, EXOSC10, PARN)	5_3_exoribonuclease;5_3_exoribonuclease_1;Put_53exo	7.22165	0.077374	Q8IZH2	XRN1	5'-3' exoribonuclease 1
0.241936	0.200824	0.145011	0.220541	0.164792	119.7	N-acetylalanine;Phosphoserine;Phosphothreonine	FALSE	FALSE	Glu-rich;Pro-rich	SUMO	binding;chromatin binding;protein binding;transcription factor binding	biological regulation;biosynthetic process;cellular metabolic process;cellular nitrogen compound metabolic process;cellular process;macromolecule metabolic process;metabolic process;nitrogen compound metabolic process;nucleobase-containing compound metabolic process;primary metabolic process;response to chemical stimulus;response to endogenous stimulus;response to stimulus;RNA metabolic process	cell part;cytoplasm;histone methyltransferase complex;intracellular membrane-bounded organelle;intracellular non-membrane-bounded organelle;intracellular organelle;macromolecular complex;membrane;nucleolus;nucleoplasm;nucleus;organelle;protein complex		Acetylation;Activator;Completeproteome;Cytoplasm;Nucleus;Phosphoprotein;Polymorphism;Referenceproteome;Repeat;Repressor;Transcription	MLL1-WDR5 complex	ARM-type_fold;RIX1_N;Uncharacterised_NUC202	3.98937	0.167965	Q8IZL8	PELP1	Proline-, glutamic acid- and leucine-rich protein 1
0.0804435	0.0686657	0.112469	0.0970563	0.0795797	13.3034	N6-acetyllysine	FALSE	FALSE			binding;selenium binding	biological regulation;cellular homeostasis;cellular process;homeostatic process			Acetylation;Completeproteome;Redox-activecenter;Referenceproteome;Selenocysteine		Selenoprotein_Rdx-typ;Thioredoxin-like_fold	10.4275	0.440984	Q8IZQ5	SELH	Selenoprotein H
0.156308	0.0989992	0.18688	NaN	0.226337	11.4565	N6-acetyllysine;Phosphoserine	FALSE	FALSE				biological regulation			Acetylation;Alternativesplicing;Completeproteome;Referenceproteome			11.2405	0.334	Q8N0T1	C8orf59	Uncharacterized protein C8orf59
-0.0126017	-0.0174691	-0.0410329	-0.024169	-0.0329304	48.9275	Phosphoserine	FALSE	FALSE			binding;chromatin binding;DNA binding;nucleic acid binding	biological regulation;cellular metabolic process;cellular nitrogen compound metabolic process;cellular process;DNA metabolic process;DNA repair;macromolecule metabolic process;metabolic process;nitrogen compound metabolic process;nucleobase-containing compound metabolic process;primary metabolic process;response to DNA damage stimulus;response to stimulus;response to stress	cell part;cytoplasm;nucleoplasm		3D-structure;Completeproteome;Cytoplasm;DNAdamage;DNArepair;Nucleus;Phosphoprotein;Polymorphism;Referenceproteome;Repeat;TPRrepeat		TPR_repeat;TPR-contain_dom;TPR-like_helical_dom	6.45259	0.0945455	Q8N0Z6	TTC5	Tetratricopeptide repeat protein 5
-0.0811228	-0.0436259	-0.0995926	-0.0932128	-0.0851845	149.038	Phosphoserine;Phosphothreonine	FALSE	FALSE	Poly-Ser		14-3-3 protein binding;5S rDNA binding;binding;DNA binding;enzyme binding;kinase binding;nucleic acid binding;protein binding;protein complex binding;protein kinase binding;rDNA binding;regulatory region DNA binding;regulatory region nucleic acid binding;RNA polymerase III regulatory region DNA binding;RNA polymerase III transcription factor binding;RNA polymerase III type 1 promoter DNA binding;RNA polymerase III type 2 promoter DNA binding;RNA polymerase III type 3 promoter DNA binding;sequence-specific DNA binding;TFIIIC-class transcription factor binding;transcription factor binding;transcription regulatory region DNA binding	biological regulation;biosynthetic process;cell communication;cell growth;cellular component organization;cellular metabolic process;cellular nitrogen compound metabolic process;cellular process;growth;macromolecule metabolic process;metabolic process;nitrogen compound metabolic process;nucleobase-containing compound metabolic process;primary metabolic process;regulation of cell cycle;regulation of protein modification process;response to abiotic stimulus;response to chemical stimulus;response to endogenous stimulus;response to external stimulus;response to extracellular stimulus;response to heat;response to stimulus;response to stress;RNA metabolic process;signal transduction;transcription initiation, DNA-dependent	cell body;cell part;cell projection;cytoplasm;cytosol;intracellular membrane-bounded organelle;intracellular organelle;lysosome;macromolecular complex;membrane;neuron projection;neuronal cell body;nucleoplasm;organelle;protein complex;vacuole	Insulin signaling pathway;mTOR signaling pathway	Alternativesplicing;Completeproteome;Cytoplasm;Lysosome;Phosphoprotein;Referenceproteome;Repeat;WDrepeat	mTORC1 complex (mTOR/FRAP1, LST8, RAPTOR);mTOR-RAPTOR complex;mTOR-signaling complex;mTOR-signaling complex (FRAP1/mTOR, GBL, RAPTOR);mTOR-signaling complex (mTOR/FRAP1, RAPTOR);RAPTOR-mTOR complex	ARM-like;ARM-type_fold;HEAT;Raptor;Raptor_N;WD40/YVTN_repeat-like_dom;WD40_repeat;WD40_repeat_dom	6.87165	-0.0809738	Q8N122	RPTOR	Regulatory-associated protein of mTOR
0.0985194	0.145305	0.131939	0.0915731	0.0527242	102.902	N6-acetyllysine;N6-methyllysine;Omega-N-methylarginine;Phosphoserine;Phosphothreonine	FALSE	FALSE		SUMO2;SUMO3	basal RNA polymerase II transcription machinery binding;basal transcription machinery binding;binding;enzyme binding;enzyme inhibitor activity;enzyme regulator activity;protein binding;RNA polymerase binding;RNA polymerase core enzyme binding;RNA polymerase II core binding	biological regulation;cell cycle;cellular component organization;cellular metabolic process;cellular nitrogen compound metabolic process;cellular process;macromolecule metabolic process;metabolic process;mitochondrion organization;mRNA metabolic process;mRNA processing;nitrogen compound metabolic process;nucleobase-containing compound metabolic process;organelle fission;organelle organization;primary metabolic process;regulation of cell cycle;regulation of protein stability;response to abiotic stimulus;response to DNA damage stimulus;response to heat;response to stimulus;response to stress;rhythmic process;RNA metabolic process;RNA processing;RNA splicing	cell part;cytoplasm;intracellular membrane-bounded organelle;intracellular organelle;nucleoplasm;nucleus;organelle		Acetylation;Alternativesplicing;Apoptosis;Biologicalrhythms;Cellcycle;Coiledcoil;Completeproteome;DNAdamage;Metalloenzymeinhibitor;mRNAprocessing;mRNAsplicing;Nucleus;Phosphoprotein;Referenceproteome	IKBKB-CDC37-KIAA1967-HSP90AB1-HSP90AA1 complex	CCAR1/CCAR2;CCAR2;DBC1/CARP1_inactive_NUDIX_dom;S1-like_RNA-bd_dom	4.89003	0.209317	Q8N163	CCAR2	Cell cycle and apoptosis regulator protein 2
0.0900494	0.108157	0.0851618	0.0799577	0.0593817	19.8563	Phosphoserine	FALSE	FALSE			catalytic activity;NADH dehydrogenase (quinone) activity;NADH dehydrogenase (ubiquinone) activity;NADH dehydrogenase activity;oxidoreductase activity;oxidoreductase activity, acting on NADH or NADPH;oxidoreductase activity, acting on NADH or NADPH, quinone or similar compound as acceptor	biological regulation;cellular metabolic process;cellular process;generation of precursor metabolites and energy;metabolic process;regulation of transport	cell part;intracellular membrane-bounded organelle;intracellular organelle;mitochondrion;organelle		Chaperone;Completeproteome;Mitochondrion;Referenceproteome;Transitpeptide			9.46542	0.407692	Q8N183	NDUFAF2	Mimitin, mitochondrial
-0.0364899	-0.00694792	-0.0326662	-0.0453555	-0.0461836	82.2212	N-acetylalanine;Phosphoserine	FALSE	FALSE			binding;protein binding;SNARE binding;syntaxin binding	anatomical structure development;cell differentiation;cellular process;developmental process;establishment of localization;protein transport;transport	cell part;Golgi apparatus;intracellular membrane-bounded organelle;intracellular organelle;membrane;organelle		Acetylation;Alternativesplicing;Coiledcoil;Completeproteome;Endosome;Golgiapparatus;Membrane;Proteintransport;Referenceproteome;Transport		Vps52	5.82222	0.0596127	Q8N1B4	VPS52	Vacuolar protein sorting-associated protein 52 homolog
-0.115674	-0.0734627	-0.115766	-0.117036	-0.11132	93.4883	Phosphoserine;Phosphothreonine	FALSE	FALSE			structural constituent of nuclear pore;structural molecule activity	biological regulation;biosynthetic process;carbohydrate metabolic process;carbohydrate transport;cell cycle;cellular component assembly;cellular component disassembly;cellular component organization;cellular macromolecular complex assembly;cellular membrane organization;cellular metabolic process;cellular nitrogen compound metabolic process;cellular process;establishment of localization;macromolecular complex assembly;macromolecule metabolic process;macromolecule modification;membrane organization;metabolic process;mitotic cell cycle;nitrogen compound metabolic process;nuclear transport;nucleobase-containing compound metabolic process;nucleobase-containing compound transport;nucleocytoplasmic transport;nucleus organization;organelle organization;primary metabolic process;protein complex assembly;protein metabolic process;protein modification by small protein conjugation or removal;protein modification process;protein targeting;protein transport;regulation of transport;response to abiotic stimulus;response to chemical stimulus;response to heat;response to stimulus;response to stress;RNA metabolic process;signal transduction;small molecule metabolic process;transmembrane transport;transport;viral reproduction	cell part;macromolecular complex;membrane;nuclear envelope;nuclear pore;protein complex	RNA transport	Alternativesplicing;Completeproteome;Membrane;mRNAtransport;Nuclearporecomplex;Nucleus;Phosphoprotein;Polymorphism;Proteintransport;Referenceproteome;Translocation;Transport	CEN complex	Nucleoporin_int_Nup93/Nic96	5.43616	0.098779	Q8N1F7	NUP93	Nuclear pore complex protein Nup93
-0.0132269	-0.00346906	-0.0278121	-0.0266942	-0.0303227	95.3208	N6-acetyllysine;Phosphoserine	FALSE	FALSE			binding;catalytic activity;methyltransferase activity;mRNA (nucleoside-2'-O-)-methyltransferase activity;mRNA methyltransferase activity;nucleic acid binding;O-methyltransferase activity;RNA methyltransferase activity;S-adenosylmethionine-dependent methyltransferase activity;transferase activity;transferase activity, transferring one-carbon groups	cellular metabolic process;cellular nitrogen compound metabolic process;cellular process;macromolecule metabolic process;macromolecule modification;metabolic process;mRNA metabolic process;mRNA processing;nitrogen compound metabolic process;nucleobase-containing compound metabolic process;one-carbon metabolic process;primary metabolic process;RNA metabolic process;RNA modification;RNA processing;small molecule metabolic process	cell part;cytoplasm;intracellular membrane-bounded organelle;intracellular organelle;nucleoplasm;nucleus;organelle		3D-structure;Acetylation;Completeproteome;Methyltransferase;mRNAcapping;mRNAprocessing;Nucleus;Phosphoprotein;Referenceproteome;S-adenosyl-L-methionine;Transferase		Cap_mRNA_MeTrfase_1;G_patch_dom;RrmJ-type_MeTrfase;rRNA_MeTrfase_FtsJ_dom;SAM-dependent_MTases;WW_dom	7.05258	0.191976	Q8N1G2	CMTR1	Cap-specific mRNA (nucleoside-2'-O-)-methyltransferase 1
0.0327619	0.0720078	0.0377575	0.0440628	0.0314922	63.4729	N-acetylalanine;Phosphoserine;Phosphotyrosine	FALSE	FALSE	Poly-Ala						Acetylation;Coiledcoil;Completeproteome;Directproteinsequencing;Leucine-richrepeat;Phosphoprotein;Polymorphism;Referenceproteome;Repeat		B3/B4_tRNA-bd;Leu-rich_rpt;Leu-rich_rpt_4;Leu-rich_rpt_typical-subtyp	8.40087	0.269468	Q8N1G4	LRRC47	Leucine-rich repeat-containing protein 47
-0.194701	-0.076783	-0.234176	-0.162691	-0.182166	244.297	N6-acetyllysine;Phosphoserine;Phosphothreonine	FALSE	FALSE	Poly-Ala;Poly-Leu;Poly-Val			biological regulation;cell proliferation;cellular metabolic process;cellular nitrogen compound metabolic process;cellular process;macromolecule metabolic process;metabolic process;nitrogen compound metabolic process;nucleobase-containing compound metabolic process;primary metabolic process;RNA metabolic process;RNA processing	cell part;macromolecular complex;membrane;protein complex		Acetylation;Completeproteome;Membrane;Nucleus;Phosphoprotein;Polymorphism;Referenceproteome;Transmembrane;Transmembranehelix	Integrator complex;Integrator-RNAPII complex	ARM-type_fold;DUF3677	6.04041	0.00173516	Q8N201	INTS1	Integrator complex subunit 1
-0.23493	-0.223458	-0.218512	-0.218559	-0.24061	37.54	Phosphoserine;Phosphothreonine	FALSE	FALSE				biological regulation	cell part;intracellular membrane-bounded organelle;intracellular organelle;membrane;mitochondrion;organelle		Alternativesplicing;Completeproteome;Directproteinsequencing;Endoplasmicreticulum;Growthregulation;Membrane;Phosphoprotein;Polymorphism;Referenceproteome;Transmembrane;Transmembranehelix		ARM-like;ARM-rpt_dom;ARM-type_fold	6.59924	-0.0708455	Q8N2F6	ARMC10	Armadillo repeat-containing protein 10
-0.00793249	-0.0576381	-0.0648462	-0.0446236	-0.0558392	38.4188		FALSE	FALSE			binding;catalytic activity;channel regulator activity;coenzyme binding;cofactor binding;glycerol-3-phosphate dehydrogenase [NAD+] activity;ion channel binding;NAD binding;nucleotide binding;oxidoreductase activity;oxidoreductase activity, acting on CH-OH group of donors;oxidoreductase activity, acting on the CH-OH group of donors, NAD or NADP as acceptor;protein binding;sodium channel regulator activity	alcohol metabolic process;biological regulation;biosynthetic process;carbohydrate metabolic process;catabolic process;cellular ketone metabolic process;cellular lipid metabolic process;cellular metabolic process;cellular nitrogen compound metabolic process;cellular process;cofactor metabolic process;glycerol ether metabolic process;heterocycle metabolic process;lipid metabolic process;metabolic process;nitrogen compound metabolic process;nucleobase-containing compound metabolic process;nucleobase-containing small molecule metabolic process;nucleotide metabolic process;organic acid metabolic process;phosphorus metabolic process;primary metabolic process;regulation of protein modification process;regulation of transport;small molecule metabolic process	cell part;cytosol;extracellular organelle;macromolecular complex;membrane;organelle;plasma membrane;protein complex;vesicle	Glycerophospholipid metabolism	3D-structure;Brugadasyndrome;Completeproteome;Cytoplasm;Diseasemutation;NAD;Oxidoreductase;Polymorphism;Referenceproteome		6PGD_dom_2;6-PGluconate_DH_C-like;G3P_DH_NAD-dep;G3P_DH_NAD-dep_C;G3P_DH_NAD-dep_euk;G3P_DH_NAD-dep_N;NAD(P)-bd_dom	7.03403	-0.00883191	Q8N335	GPD1L	Glycerol-3-phosphate dehydrogenase 1-like protein
-0.0383916	-0.00294603	-0.058921	-0.0567554	-0.0888526	141.326	N6-acetyllysine;N-acetylmethionine;Phosphoserine;Phosphothreonine	FALSE	FALSE	Poly-Ser		binding;chromatin binding	biological regulation;cell cycle;cell division;cellular component organization;cellular metabolic process;cellular process;chromosome organization;developmental process;macromolecule metabolic process;macromolecule modification;meiotic cell cycle;metabolic process;mitosis;mitotic cell cycle;nuclear division;organelle fission;organelle organization;primary metabolic process;protein metabolic process;protein modification by small protein conjugation or removal;protein modification process;regulation of cell cycle;regulation of DNA metabolic process	cell part;chromosome;cytoskeleton;cytosol;intracellular membrane-bounded organelle;intracellular non-membrane-bounded organelle;intracellular organelle;membrane;nucleolus;nucleoplasm;nucleus;organelle;plasma membrane	Cell cycle;Cell cycle - yeast;Meiosis - yeast	3D-structure;Acetylation;Alternativesplicing;Cellcycle;Celldivision;Centromere;Chromosome;Chromosomepartition;Completeproteome;Meiosis;Mitosis;Nucleus;Phosphoprotein;Polymorphism;Referenceproteome	Cohesin-SA2 complex;Mitotic 14S cohesin 2 complex;SNF2h-cohesin-NuRD complex	ARM-type_fold;SCD;STAG	5.08529	0.152153	Q8N3U4	STAG2	Cohesin subunit SA-2
0.373234	0.472464	0.33396	0.334674	0.284894	110.266	N6-acetyllysine;Phosphoserine;Phosphothreonine	FALSE	FALSE	Poly-Glu;Pro-rich	SUMO1;SUMO2			cell part;nucleoplasm		Acetylation;Alternativesplicing;Completeproteome;Phosphoprotein;Polymorphism;Referenceproteome;Repeat		WW_dom	4.38732	0.352704	Q8N3X1	FNBP4	Formin-binding protein 4
-0.117091	-0.0870996	-0.115619	-0.113471	-0.11686	74.3279		FALSE	FALSE			binding;catalytic activity;GTP binding;GTPase activity;guanyl nucleotide binding;guanyl ribonucleotide binding;hydrolase activity;hydrolase activity, acting on acid anhydrides;hydrolase activity, acting on acid anhydrides, in phosphorus-containing anhydrides;nucleoside-triphosphatase activity;nucleotide binding;purine nucleotide binding;purine ribonucleoside triphosphate binding;purine ribonucleotide binding;pyrophosphatase activity;ribonucleoprotein binding;ribonucleotide binding;ribosome binding	biological regulation;biosynthetic process;cellular metabolic process;cellular process;macromolecule metabolic process;metabolic process;primary metabolic process;protein metabolic process;regulation of translation;translation	cell part;membrane		Completeproteome;GTP-binding;Hydrolase;Isopeptidebond;Membrane;Mitochondrion;Mitochondrioninnermembrane;Nucleotide-binding;Polymorphism;Proteinbiosynthesis;Referenceproteome;Transitpeptide;Ublconjugation		EF_GTP-bd_dom;EF-4;EFG_III-V;EFG_V;LepA_GTP-bd_C;P-loop_NTPase;Small_GTP-bd_dom;Transl_B-barrel;Transl_elong_EFTu/EF1A_2	8.86632	0.0596413	Q8N442	GUF1	Translation factor GUF1, mitochondrial
0.136445	0.137398	0.173495	0.165961	0.171937	15.9964		FALSE	FALSE	Asp/Glu-rich		catalytic activity;disulfide oxidoreductase activity;oxidoreductase activity;oxidoreductase activity, acting on a sulfur group of donors;protein disulfide oxidoreductase activity	biological regulation;cellular metabolic process;cellular nitrogen compound metabolic process;cellular process;DNA metabolic process;DNA repair;establishment of localization;macromolecule metabolic process;metabolic process;nitrogen compound metabolic process;nucleobase-containing compound metabolic process;primary metabolic process;protein folding;protein maturation;protein metabolic process;protein targeting;protein transport;regulation of transport;response to chemical stimulus;response to DNA damage stimulus;response to oxidative stress;response to stimulus;response to stress;transmembrane transport;transport	cell part;intracellular membrane-bounded organelle;intracellular organelle;mitochondrion;organelle		3D-structure;Alternativesplicing;Completeproteome;Disulfidebond;Mitochondrion;Oxidoreductase;Proteintransport;Redox-activecenter;Referenceproteome;Translocation;Transport		CHCH	3.95328	0.497183	Q8N4Q1	CHCHD4	Mitochondrial intermembrane space import and assembly protein 40
-0.0261407	-0.0332227	0.0115445	-0.00993768	-0.0380248	14.6858	Phosphoserine	FALSE	FALSE			cation transmembrane transporter activity;divalent inorganic cation transmembrane transporter activity;inorganic cation transmembrane transporter activity;ion transmembrane transporter activity;magnesium ion transmembrane transporter activity;metal ion transmembrane transporter activity;substrate-specific transmembrane transporter activity;substrate-specific transporter activity;transmembrane transporter activity;transporter activity	cellular process;establishment of localization;ion transport;transmembrane transport;transport	cell part;endosome;Golgi apparatus;intracellular membrane-bounded organelle;intracellular organelle;macromolecular complex;membrane;organelle;protein complex		Alternativesplicing;Completeproteome;Endoplasmicreticulum;Endosome;Golgiapparatus;Magnesium;Membrane;Referenceproteome;Signal;Transmembrane;Transmembranehelix;Transport		Magnesium_transport	9.6082	-0.0251908	Q8N4V1	MMGT1	Membrane magnesium transporter 1
0.0245708	0.0323359	-0.0102224	0.0160988	0.00229221	63.2462		FALSE	FALSE			binding;carboxylic acid binding;catalytic activity;cation binding;ion binding;iron ion binding;L-ascorbic acid binding;metal ion binding;oxidoreductase activity;oxidoreductase activity, acting on paired donors, with incorporation or reduction of molecular oxygen;oxidoreductase activity, acting on paired donors, with incorporation or reduction of molecular oxygen, 2-oxoglutarate as one donor, and incorporation of one atom each of oxygen into both donors;peptidyl-proline 3-dioxygenase activity;peptidyl-proline dioxygenase activity;transition metal ion binding;vitamin binding	biological regulation;cell proliferation;cellular component assembly;cellular component organization;cellular macromolecular complex assembly;cellular metabolic process;cellular process;macromolecular complex assembly;macromolecule metabolic process;macromolecule modification;metabolic process;peptidyl-amino acid modification;primary metabolic process;protein metabolic process;protein modification process;regulation of translation;ribonucleoprotein complex assembly	cell part;cytoplasm;intracellular membrane-bounded organelle;intracellular non-membrane-bounded organelle;intracellular organelle;macromolecular complex;nucleus;organelle;ribonucleoprotein complex		3D-structure;Alternativesplicing;Completeproteome;Cytoplasm;Dioxygenase;Iron;Metal-binding;Nucleus;Oxidoreductase;Polymorphism;Referenceproteome;VitaminC		Oxoglu/Fe-dep_dioxygenase;Oxoglutarate/Fe-dep_Oase_C;Pro_4_hyd_alph	4.77021	0.219188	Q8N543	OGFOD1	Prolyl 3-hydroxylase OGFOD1
0.00961964	0.0534223	0.0282942	-0.00019221	-0.0293327	111.776	Phosphoserine	FALSE	FALSE	Poly-Val	SUMO1;SUMO2	binding;nucleic acid binding;RNA binding	cellular metabolic process;cellular nitrogen compound metabolic process;cellular process;metabolic process;nitrogen compound metabolic process;nucleobase-containing compound metabolic process;primary metabolic process			Alternativesplicing;Coiledcoil;Completeproteome;Phosphoprotein;Polymorphism;Referenceproteome;RNA-binding		NA-bd_OB-fold;Rbsml_prot_S1_RNA-bd_dom;RNaseH-like_dom;RuvA_2-like;S1_dom;Tex_RuvX-like_dom;Tex-like_dom;Tex-like_HTH_dom;Tex-like_N;YqgF/RNaseH-like_dom	8.996	0.219799	Q8N5C6	SRBD1	S1 RNA-binding domain-containing protein 1
-0.0650733	-0.0682205	-0.0276781	-0.0483273	-0.0702167	15.2782		FALSE	FALSE			2 iron, 2 sulfur cluster binding;binding;cation binding;identical protein binding;ion binding;iron-sulfur cluster binding;metal cluster binding;metal ion binding;protein binding;protein dimerization activity;protein homodimerization activity	aging;autophagy;biological regulation;catabolic process;cellular metabolic process;cellular process;developmental process;metabolic process	cell part;endoplasmic reticulum;intracellular membrane-bounded organelle;intracellular organelle;macromolecular complex;membrane;organelle;protein complex		2Fe-2S;3D-structure;Autophagy;Completeproteome;Deafness;Diabetesmellitus;Directproteinsequencing;Endoplasmicreticulum;Iron;Iron-sulfur;Membrane;Metal-binding;Mitochondrion;Mitochondrionoutermembrane;Referenceproteome;Transmembrane;Transmembranehelix		FeS-contain_CDGSH-typ;FeS-contain_CDGSH-typ_subfam;FeS-contain_mitoNEET_N	10.2498	0.0118519	Q8N5K1	CISD2	CDGSH iron-sulfur domain-containing protein 2
0.0423506	0.0415078	0.0623823	0.058987	0.0771281	17.6312		FALSE	FALSE					cell part;intracellular membrane-bounded organelle;intracellular organelle;nucleus;organelle	Ribosome biogenesis in eukaryotes;RNA transport	Completeproteome;Nucleus;Referenceproteome		DNA/RNA-bd_Alba-like	10.9086	0.208589	Q8N5L8	RPP25L	Ribonuclease P protein subunit p25-like protein
0.00853668	0.0165126	0.0389109	0.0652514	0.0457031	20.0126		FALSE	FALSE							Alternativesplicing;Completeproteome;Referenceproteome;Repeat;TPRrepeat		PPIase_FKBP;TPR_2;TPR_repeat;TPR-contain_dom;TPR-like_helical_dom	9.1741	0.168421	Q8N5M4	TTC9C	Tetratricopeptide repeat protein 9C
-0.210725	-0.224178	-0.188324	-0.202571	-0.220535	18.3249		FALSE	FALSE				biosynthetic process;cellular component disassembly;cellular component organization;cellular metabolic process;cellular process;macromolecule metabolic process;metabolic process;mitochondrial translation;mitochondrion organization;organelle organization;primary metabolic process;protein metabolic process;translation;translational elongation;translational initiation	cell part;intracellular non-membrane-bounded organelle;intracellular organelle;macromolecular complex;membrane;organelle;ribonucleoprotein complex;ribosome		3D-structure;Alternativesplicing;Completeproteome;Mitochondrion;Polymorphism;Referenceproteome;Ribonucleoprotein;Ribosomalprotein	39S ribosomal subunit, mitochondrial;55S ribosome, mitochondrial	Ribosomal_L50_mt	8.06399	0.137342	Q8N5N7	MRPL50	39S ribosomal protein L50, mitochondrial
0.173747	0.167499	0.138712	0.169767	0.146236	33.5758	Phosphoserine;Phosphothreonine	FALSE	FALSE		SUMO2	binding;cation binding;DNA binding;ion binding;metal ion binding;nucleic acid binding;nucleic acid binding transcription factor activity;sequence-specific DNA binding;sequence-specific DNA binding transcription factor activity	biological regulation;biosynthetic process;cell death;cellular metabolic process;cellular nitrogen compound metabolic process;cellular process;death;homeostatic process;immune system process;macromolecule metabolic process;metabolic process;nitrogen compound metabolic process;nucleobase-containing compound metabolic process;primary metabolic process;response to chemical stimulus;response to stimulus;RNA metabolic process;transcription from RNA polymerase II promoter;transcription from RNA polymerase III promoter	cell part;intracellular membrane-bounded organelle;intracellular organelle;macromolecular complex;nucleus;organelle;protein complex;transcription elongation factor complex		Apoptosis;Completeproteome;Metal-binding;Nucleus;Phosphoprotein;Polymorphism;Referenceproteome;Repeat;Repressor;RNA-binding;Transcription;Transcriptionregulation;Zinc;Zinc-finger		Znf_CCCH	8.40288	0.591065	Q8N5P1	ZC3H8	Zinc finger CCCH domain-containing protein 8
-0.0254584	0.0294902	-0.00837994	0.0155225	-0.0058844	21.1781	N-acetylalanine	FALSE	FALSE			binding;cation binding;copper ion binding;identical protein binding;ion binding;lipid binding;metal ion binding;phosphatidic acid binding;phosphatidylinositol binding;phosphatidylinositol-3,4,5-trisphosphate binding;phosphatidylinositol-3,4-bisphosphate binding;phosphatidylinositol-3,5-bisphosphate binding;phosphatidylinositol-4,5-bisphosphate binding;phospholipid binding;protein binding;protein dimerization activity;protein homodimerization activity;transition metal ion binding	biological regulation;biosynthetic process;cellular metabolic process;cellular nitrogen compound metabolic process;cellular process;establishment of localization;Golgi vesicle transport;homeostatic process;macromolecule metabolic process;metabolic process;nitrogen compound metabolic process;nucleobase-containing compound metabolic process;primary metabolic process;protein transport;regulation of protein modification process;RNA metabolic process;transport;vesicle-mediated transport	cell part;cytoplasm;cytoplasmic membrane-bounded vesicle;endosome;extracellular organelle;intracellular membrane-bounded organelle;intracellular organelle;macromolecular complex;membrane;nucleoplasm;nucleus;organelle;protein complex;ubiquitin ligase complex;vesicle		3D-structure;Acetylation;Alternativesplicing;Completeproteome;Copper;Cytoplasm;Cytoplasmicvesicle;Endosome;Lipid-binding;Membrane;Metal-binding;Nucleus;Proteintransport;Referenceproteome;Transcription;Transcriptionregulation;Transport;Ublconjugation;Ublconjugationpathway	MURR1-NF(kappa)Bp65-IKBA complex	COMM;HCaRG	6.13006	0.0905263	Q8N668	COMMD1	COMM domain-containing protein 1
0.0387929	0.0770284	0.0375387	0.0542504	0.0388194	52.0501	Phosphoserine;Phosphothreonine	FALSE	FALSE	Arg-rich;Poly-Pro;Pro-rich	SUMO2	binding;nucleotide binding	biosynthetic process;cellular component assembly;cellular component organization;cellular metabolic process;cellular nitrogen compound metabolic process;cellular process;macromolecular complex assembly;macromolecule metabolic process;metabolic process;mRNA metabolic process;mRNA processing;nitrogen compound metabolic process;nucleobase-containing compound metabolic process;primary metabolic process;protein complex assembly;RNA metabolic process;RNA processing;RNA splicing;transcription from RNA polymerase II promoter;transcription termination, DNA-dependent	cell part;intracellular membrane-bounded organelle;intracellular organelle;macromolecular complex;membrane;mRNA cleavage factor complex;nucleoplasm;nucleus;organelle;protein complex	mRNA surveillance pathway	3D-structure;Alternativesplicing;Completeproteome;mRNAprocessing;Nucleus;Phosphoprotein;Referenceproteome;RNA-binding	CF IIAm complex (Cleavage factor IIAm complex)	Nucleotide-bd_a/b_plait;RRM_dom	8.14854	0.27707	Q8N684	CPSF7	Cleavage and polyadenylation specificity factor subunit 7
0.0822231	0.136876	0.050768	0.0695902	0.0626401	56.7204	N-acetylalanine;Phosphoserine	FALSE	FALSE			binding;cation binding;enzyme activator activity;enzyme regulator activity;GTPase activator activity;GTPase regulator activity;ion binding;metal ion binding;nucleoside-triphosphatase regulator activity;transition metal ion binding;zinc ion binding	cellular process;establishment of localization;protein transport;transport;vesicle-mediated transport	cell part;cytoplasm;Golgi apparatus;intracellular membrane-bounded organelle;intracellular non-membrane-bounded organelle;intracellular organelle;membrane;nucleolus;organelle;plasma membrane	Endocytosis	3D-structure;Acetylation;Alternativesplicing;Coiledcoil;Completeproteome;Cytoplasm;ER-Golgitransport;Golgiapparatus;GTPaseactivation;Membrane;Metal-binding;Phosphoprotein;Polymorphism;Proteintransport;Referenceproteome;Transport;Zinc;Zinc-finger		ArfGAP	8.13027	0.253167	Q8N6H7	ARFGAP2	ADP-ribosylation factor GTPase-activating protein 2
0.0590728	0.0607652	0.0586434	0.0488318	0.0633321	33.8126	N-acetylmethionine	FALSE	FALSE			catalytic activity;cysteine-type peptidase activity;hydrolase activity;peptidase activity;peptidase activity, acting on L-amino acid peptides				Acetylation;Alternativesplicing;Completeproteome;Hydrolase;Polymorphism;Protease;Referenceproteome;Thiolprotease;Ublconjugationpathway		OTU	5.92863	0.427645	Q8N6M0	OTUD6B	OTU domain-containing protein 6B
-0.021293	-0.0330862	-0.0407776	-0.0345397	-0.0456446	78.7679	N-acetylmethionine;Phosphoserine	FALSE	FALSE			catalytic activity;methyltransferase activity;transferase activity;transferase activity, transferring one-carbon groups				Acetylation;Alternativesplicing;Completeproteome;Methyltransferase;Phosphoprotein;Polymorphism;Referenceproteome;Transferase		Methyltransf_11;SAM-dependent_MTases	6.71273	0.076824	Q8N6R0	METTL13	Methyltransferase-like protein 13
-0.095364	-0.095568	-0.100206	-0.127592	-0.143886	24.6763	Phosphoserine	TRUE	FALSE					cell part		Completeproteome;Membrane;Phosphoprotein;Referenceproteome;Transmembrane;Transmembranehelix		ARL6IP6	6.25918	-0.180531	Q8N6S5	ARL6IP6	ADP-ribosylation factor-like protein 6-interacting protein 6
0.0195158	0.0220216	-0.00218841	-0.0173441	0.00861435	44.6679	N6-acetyllysine;Phosphoserine;Phosphothreonine	FALSE	FALSE			binding;cation binding;enzyme activator activity;enzyme regulator activity;GTPase activator activity;GTPase regulator activity;ion binding;metal ion binding;nucleoside-triphosphatase regulator activity;transition metal ion binding;zinc ion binding	biological regulation;cellular component organization;cellular metabolic process;cellular process;establishment of localization;Golgi vesicle transport;macromolecule metabolic process;membrane organization;metabolic process;organelle organization;primary metabolic process;protein metabolic process;protein transport;response to chemical stimulus;response to stimulus;response to stress;signal transduction;transport;vesicle organization;vesicle-mediated transport	cell part;cytosol;membrane;synapse	Endocytosis	3D-structure;Acetylation;Alternativesplicing;Completeproteome;Cytoplasm;ER-Golgitransport;Golgiapparatus;GTPaseactivation;Metal-binding;Phosphoprotein;Polymorphism;Proteintransport;Referenceproteome;Transport;Zinc;Zinc-finger		ArfGAP	5.34393	0.205172	Q8N6T3	ARFGAP1	ADP-ribosylation factor GTPase-activating protein 1
-0.0801338	-0.0272063	-0.0905098	-0.077783	-0.0963299	111.759		FALSE	TRUE					cell part;macromolecular complex;protein complex		Alternativesplicing;Completeproteome;Glycoprotein;Membrane;Polymorphism;Referenceproteome;Signal;Transmembrane;Transmembranehelix		DUF1620;EMC1;Quinonprotein_ADH-like_fam;Quinonprotein_ADH-like_supfam	7.72965	-0.126183	Q8N766	EMC1	ER membrane protein complex subunit 1
0.108239	0.129103	0.0836409	0.0916425	0.11173	47.9988	Phosphoserine	FALSE	FALSE		SUMO2	binding;catalytic activity;cation binding;ion binding;ligase activity;metal ion binding;transition metal ion binding;zinc ion binding	cellular metabolic process;cellular process;macromolecule metabolic process;macromolecule modification;metabolic process;primary metabolic process;protein metabolic process;protein modification by small protein conjugation or removal;protein modification process	cell part;cytoplasm		Completeproteome;Ligase;Metal-binding;Phosphoprotein;Referenceproteome;Ublconjugationpathway;Zinc;Zinc-finger		Znf_FYVE_PHD;Znf_N-recognin;Znf_PHD;Znf_RING/FYVE/PHD	4.42596	0.323294	Q8N806	UBR7	Putative E3 ubiquitin-protein ligase UBR7
0.00367925	0.00184676	-0.00462592	0.0121111	-0.00349842	38.4989		FALSE	FALSE			15-oxoprostaglandin 13-oxidase activity;catalytic activity;oxidoreductase activity;oxidoreductase activity, acting on the CH-CH group of donors;oxidoreductase activity, acting on the CH-CH group of donors, NAD or NADP as acceptor	cellular ketone metabolic process;cellular lipid metabolic process;cellular metabolic process;cellular process;lipid metabolic process;metabolic process;organic acid metabolic process;primary metabolic process;small molecule metabolic process	cell part;cytoplasm;extracellular organelle;organelle;vesicle		3D-structure;Alternativesplicing;Completeproteome;Cytoplasm;NADP;Oxidoreductase;Referenceproteome		ADH_C;ADH_SF_Zn-type;GroES-like;NAD(P)-bd_dom	5.07731	-0.0780627	Q8N8N7	PTGR2	Prostaglandin reductase 2
-0.082441	-0.0678427	-0.0371613	-0.0516448	-0.059818	26.7542		FALSE	FALSE					extracellular organelle;organelle;vesicle		Completeproteome;Leucine-richrepeat;Referenceproteome;Repeat		Leu-rich_rpt;Leu-rich_rpt_4;Leu-rich_rpt_typical-subtyp	8.59972	0.0372385	Q8N9N7	LRRC57	Leucine-rich repeat-containing protein 57
0.0571623	0.0872841	0.102216	0.128785	0.103096	19.0531	Phosphoserine;Phosphothreonine	FALSE	FALSE	Poly-Glu		binding;nucleic acid binding;RNA binding;translation factor activity, nucleic acid binding;translation initiation factor activity		cell part;cytoskeleton;intracellular membrane-bounded organelle;intracellular non-membrane-bounded organelle;intracellular organelle;nucleoplasm;organelle		3D-structure;Completeproteome;Directproteinsequencing;Nucleus;Phosphoprotein;Polymorphism;Referenceproteome;RNA-binding		NA-bd_OB-fold;RNA-binding_domain_S1_IF1;TIF_eIF-1A	4.89498	0.481212	Q8N9N8	EIF1AD	Probable RNA-binding protein EIF1AD
0.152032	0.225401	0.151988	0.157992	0.138621	82.5981	Phosphoserine;Phosphothreonine	FALSE	FALSE	Glu-rich				cell part;intracellular non-membrane-bounded organelle;intracellular organelle;nucleolus;organelle		Completeproteome;Phosphoprotein;Polymorphism;Referenceproteome		Kri1-like_C;KRR1-interact_protein_1	4.77771	0.799858	Q8N9T8	KRI1	Protein KRI1 homolog
0.0955025	0.105662	0.0746204	0.103166	0.0813836	37.4765	Phosphoserine	FALSE	FALSE	Arg-rich			cellular metabolic process;cellular nitrogen compound metabolic process;cellular process;macromolecule metabolic process;metabolic process;mRNA metabolic process;mRNA processing;nitrogen compound metabolic process;nucleobase-containing compound metabolic process;primary metabolic process;RNA metabolic process;RNA processing;RNA splicing	cell part;intracellular membrane-bounded organelle;intracellular organelle;macromolecular complex;membrane;nucleus;organelle;ribonucleoprotein complex;spliceosomal complex	Spliceosome	Alternativesplicing;Coiledcoil;Completeproteome;mRNAprocessing;mRNAsplicing;Nucleus;Phosphoprotein;Referenceproteome;Spliceosome		PRP38;PRP38_C	10.5131	0.683333	Q8NAV1	PRPF38A	Pre-mRNA-splicing factor 38A
-0.0473113	-0.043009	-0.026852	-0.0705613	-0.0939973	23.2976		FALSE	FALSE					extracellular organelle;organelle;vesicle		Alternativesplicing;Completeproteome;Glycoprotein;Referenceproteome;Secreted;Signal		Class_I_gatase-like;ThiJ/PfpI	6.60642	-0.155455	Q8NB37	PDDC1	Parkinson disease 7 domain-containing protein 1
-0.0641955	-0.0282152	-0.0637982	-0.054425	-0.0613587	79.4436		FALSE	FALSE							Alternativesplicing;Completeproteome;Polymorphism;Referenceproteome;Repeat		6-blade_b-propeller_TolB-like;NHL_repeat;NHL_repeat_subgr;Thioredoxin-like_fold	5.22599	-0.0634986	Q8NBF2	NHLRC2	NHL repeat-containing protein 2
-0.0505203	-0.0547891	-0.0773558	-0.0609367	-0.0678538	71.9474	Omega-N-methylarginine;Phosphoserine	FALSE	FALSE				cell motility;cellular component movement;cellular process;locomotion	cell part;endosome;intracellular membrane-bounded organelle;intracellular organelle;organelle		Alternativesplicing;Completeproteome;Endosome;Membrane;Polymorphism;Referenceproteome;Transmembrane;Transmembranehelix		ABL9/DENND6_dom	6.15929	-0.00925926	Q8NBF6	AVL9	Late secretory pathway protein AVL9 homolog
0.00701881	0.00564951	-0.0259928	-0.0100762	-0.0163533	71.6361		FALSE	TRUE			catalytic activity;galactosyltransferase activity;procollagen galactosyltransferase activity;transferase activity;transferase activity, transferring glycosyl groups;transferase activity, transferring hexosyl groups;UDP-galactosyltransferase activity;UDP-glycosyltransferase activity	cellular component organization;cellular process;extracellular matrix organization;extracellular structure organization	cell part;membrane	Lysine degradation;Other types of O-glycan biosynthesis	Completeproteome;Endoplasmicreticulum;Glycoprotein;Glycosyltransferase;Referenceproteome;Signal;Transferase		Glyco_trans_25;Nucleotide-diphossugar_trans	7.33123	0.0855305	Q8NBJ5	COLGALT1	Procollagen galactosyltransferase 1
-0.0236195	-0.00762306	-0.0138713	-0.0175627	-0.0422126	33.8431		FALSE	FALSE			binding;cation binding;ion binding;metal ion binding	cellular metabolic process;cellular process;macromolecule metabolic process;macromolecule modification;metabolic process;primary metabolic process;protein metabolic process;protein modification process	cell part		3D-structure;Alternativesplicing;Calcium;Completeproteome;Directproteinsequencing;Disulfidebond;Endoplasmicreticulum;Glycoprotein;Metal-binding;Polymorphism;Referenceproteome;Signal		C-type_lectin_fold;SUMF_dom	8.21985	0.030897	Q8NBJ7	SUMF2	Sulfatase-modifying factor 2
-0.0522837	-0.0449107	-0.0376033	-0.0482965	-0.0662596	32.9358		FALSE	FALSE			catalytic activity;estradiol 17-beta-dehydrogenase activity;oxidoreductase activity;oxidoreductase activity, acting on CH-OH group of donors;oxidoreductase activity, acting on the CH-OH group of donors, NAD or NADP as acceptor;steroid dehydrogenase activity;steroid dehydrogenase activity, acting on the CH-OH group of donors, NAD or NADP as acceptor	biological regulation;biosynthetic process;catabolic process;cellular metabolic process;cellular process;hormone metabolic process;lipid metabolic process;metabolic process;primary metabolic process	cell part;cytoplasm;extracellular region;lipid particle		3D-structure;Completeproteome;Lipidbiosynthesis;Lipidmetabolism;NADP;Oxidoreductase;Referenceproteome;Secreted;Signal;Steroidbiosynthesis		DH_sc/Rdtase_SDR;Glc/ribitol_DH;NAD(P)-bd_dom	9.55863	-0.197667	Q8NBQ5	HSD17B11	Estradiol 17-beta-dehydrogenase 11
-0.0305537	-0.0146433	-0.0191483	-0.0332712	-0.0238196	47.6289		FALSE	FALSE			catalytic activity;intramolecular oxidoreductase activity;intramolecular oxidoreductase activity, interconverting keto- and enol-groups;intramolecular oxidoreductase activity, transposing S-S bonds;isomerase activity;protein disulfide isomerase activity	biological regulation;cellular component organization;cellular homeostasis;cellular membrane organization;cellular metabolic process;cellular process;endocytosis;establishment of localization;Golgi vesicle transport;homeostatic process;macromolecule metabolic process;membrane invagination;membrane organization;metabolic process;primary metabolic process;protein folding;protein metabolic process;response to stimulus;response to stress;transport;vesicle-mediated transport	cell part;endoplasmic reticulum;extracellular organelle;intracellular membrane-bounded organelle;intracellular organelle;organelle;vesicle	Protein processing in endoplasmic reticulum	3D-structure;Alternativesplicing;Completeproteome;Disulfidebond;Endoplasmicreticulum;Redox-activecenter;Referenceproteome;Repeat;Signal		Disulphide_isomerase;Thioredoxin_CS;Thioredoxin_domain;Thioredoxin-like_fold	5.86133	0.0497685	Q8NBS9	TXNDC5	Thioredoxin domain-containing protein 5
-0.0610292	-0.0622622	-0.0648578	-0.0773944	-0.0613868	40.744	Phosphoserine	FALSE	FALSE			adenyl nucleotide binding;adenyl ribonucleotide binding;ATP binding;ATPase activity;ATPase activity, coupled;binding;catalytic activity;hydrolase activity;hydrolase activity, acting on acid anhydrides;hydrolase activity, acting on acid anhydrides, in phosphorus-containing anhydrides;microtubule-severing ATPase activity;nucleoside-triphosphatase activity;nucleotide binding;purine nucleotide binding;purine ribonucleoside triphosphate binding;purine ribonucleotide binding;pyrophosphatase activity;ribonucleotide binding	behavior;biological regulation;cellular component organization;cellular process;cytoskeleton organization;metabolic process;multicellular organismal process;neurological system process;organelle organization;regulation of transport;response to stimulus	cell part;intracellular membrane-bounded organelle;intracellular organelle;membrane;microbody;mitochondrion;nucleus;organelle		Alternativesplicing;ATP-binding;Celljunction;Cellmembrane;Completeproteome;Hydrolase;Isopeptidebond;Membrane;Nucleotide-binding;Peroxisome;Polymorphism;Postsynapticcellmembrane;Referenceproteome;Synapse;Ublconjugation		AAA+_ATPase;ATPase_AAA_core;ATPase_AAA_CS;P-loop_NTPase	6.90375	0.121607	Q8NBU5	ATAD1	ATPase family AAA domain-containing protein 1
0.126833	0.143706	0.127018	0.118296	0.115459	44.9654	N6-acetyllysine;Omega-N-methylarginine;Phosphoserine;Phosphothreonine	FALSE	FALSE		SUMO1;SUMO2	binding;mRNA 3'-UTR binding;mRNA binding;nucleic acid binding;RNA binding	biological regulation;cellular metabolic process;cellular nitrogen compound metabolic process;cellular process;macromolecule metabolic process;metabolic process;mRNA metabolic process;nitrogen compound metabolic process;nucleobase-containing compound metabolic process;primary metabolic process;RNA metabolic process	cell part;cytoplasm;extracellular organelle;intracellular membrane-bounded organelle;intracellular organelle;membrane;nucleus;organelle;plasma membrane;vesicle		3D-structure;Acetylation;Alternativesplicing;Completeproteome;Cytoplasm;Directproteinsequencing;Nucleus;Phosphoprotein;Referenceproteome;RNA-binding		HABP4_PAIRBP1-bd;SERBP1	9.2176	0.716422	Q8NC51	SERBP1	Plasminogen activator inhibitor 1 RNA-binding protein
-0.0246977	-0.0110151	-0.0490665	-0.0336967	-0.0478379	56.9752	N-acetylalanine;Phosphoserine	FALSE	FALSE	Poly-Glu;Poly-Ser			biological regulation;cell differentiation;cellular process;developmental process	cell part;membrane		Acetylation;Alternativesplicing;Completeproteome;Membrane;Nucleus;Phosphoprotein;Referenceproteome;Transmembrane;Transmembranehelix		Inner-Nucl-membr_MAN1;LEM/LEM-like_dom;LEM_dom	9.30125	0.221471	Q8NC56	LEMD2	LEM domain-containing protein 2
0.0111788	0.0443669	0.0212221	0.00647137	0.0185128	55.2725		FALSE	FALSE	Gly-rich;Poly-Leu;Poly-Pro				cell part;macromolecular complex;protein complex		Alternativesplicing;Completeproteome;Referenceproteome		Uncharacterised_FAM98	9.25074	0.146718	Q8NCA5	FAM98A	Protein FAM98A
-0.232568	-0.184134	-0.190172	-0.201018	-0.198726	31.6746	N6-succinyllysine;Phosphoserine	FALSE	FALSE			binding;cation binding;ion binding;metal ion binding;nucleotide binding	cellular component assembly;cellular component organization;cellular metabolic process;cellular nitrogen compound metabolic process;cellular process;cofactor metabolic process;heterocycle metabolic process;macromolecular complex assembly;metabolic process;nitrogen compound metabolic process;nucleobase-containing compound metabolic process;nucleobase-containing small molecule metabolic process;nucleotide metabolic process;primary metabolic process;protein complex assembly;small molecule metabolic process	cell body;cell part;cell projection;cilium;cytoplasm;extracellular organelle;extracellular region;extracellular space;intracellular membrane-bounded organelle;intracellular organelle;mitochondrion;nucleoplasm;organelle;vesicle		Alternativesplicing;Completeproteome;Isomerase;Metal-binding;Mitochondrion;NAD;NADP;Nucleotide-binding;Phosphoprotein;Polymorphism;Potassium;Referenceproteome;Secreted;Transitpeptide		YjeF_N_dom	7.77689	-0.130556	Q8NCW5	APOA1BP	NAD(P)H-hydrate epimerase
0.0271618	0.0744871	0.0525487	0.0266966	-0.0123691	109.684	Omega-N-methylarginine;Phosphoserine	FALSE	FALSE				biological regulation;catabolic process;cellular metabolic process;cellular nitrogen compound metabolic process;cellular process;macromolecule metabolic process;metabolic process;mRNA metabolic process;nitrogen compound metabolic process;nucleobase-containing compound metabolic process;primary metabolic process;regulation of protein modification process;RNA catabolic process;RNA metabolic process	cell part;cytosol		Alternativesplicing;Completeproteome;Nonsense-mediatedmRNAdecay;Phosphoprotein;Polymorphism;Referenceproteome		SMG8;Smg8/Smg9	7.7219	0.0753784	Q8ND04	SMG8	Protein SMG8
0.108417	0.147699	0.119166	-0.0500613	0.116773	50.5298	Asymmetric dimethylarginine;N-acetylserine;Phosphoserine;Phosphothreonine	FALSE	FALSE			binding;DNA binding;double-stranded DNA binding;double-stranded RNA binding;nucleic acid binding;RNA binding;single-stranded RNA binding;structure-specific DNA binding	biological regulation;cellular component assembly;cellular component organization;cellular macromolecular complex assembly;cellular process;developmental process;macromolecular complex assembly;multicellular organismal development;multicellular organismal process;regulation of translation;ribonucleoprotein complex assembly	cell part;cytoplasm;intracellular membrane-bounded organelle;intracellular non-membrane-bounded organelle;intracellular organelle;macromolecular complex;organelle;ribonucleoprotein complex		Acetylation;Alternativesplicing;Completeproteome;Cytoplasm;Developmentalprotein;Phosphoprotein;Polymorphism;Referenceproteome;Repressor;Ribonucleoprotein;Translationregulation		DFDF;FDF_dom;FFD_box;LSM_dom;Lsm14_N;TFG_box	10.0344	0.392009	Q8ND56	LSM14A	Protein LSM14 homolog A
0.358676	0.387811	0.328803	0.359962	0.335625	24.2692	N-acetylserine;Phosphoserine	FALSE	FALSE	Pro-rich						Acetylation;Completeproteome;Directproteinsequencing;Phosphoprotein;Referenceproteome			5.42761	-0.297959	Q8NDC0	MAPK1IP1L	MAPK-interacting and spindle-stabilizing protein-like
-0.0461678	-0.154677	-0.0137795	-0.00387307	-0.0214881	76.1192	Phosphoserine	TRUE	FALSE				establishment of localization;ion transport;transport	cell part;membrane;plasma membrane		Alternativesplicing;CBSdomain;Cellmembrane;Completeproteome;Glycoprotein;Iontransport;Membrane;Phosphoprotein;Referenceproteome;Repeat;Transmembrane;Transmembranehelix;Transport		CBS_dom;DUF21	5.96399	-0.0292786	Q8NE01	CNNM3	Metal transporter CNNM3
0.075031	0.138189	0.0638229	0.0951546	0.0575314	95.9257	Phosphoserine;Phosphothreonine	FALSE	FALSE	Glu-rich		adenyl nucleotide binding;adenyl ribonucleotide binding;ATP binding;ATPase activity;binding;catalytic activity;hydrolase activity;hydrolase activity, acting on acid anhydrides;hydrolase activity, acting on acid anhydrides, in phosphorus-containing anhydrides;nucleic acid binding;nucleoside-triphosphatase activity;nucleotide binding;purine nucleotide binding;purine ribonucleoside triphosphate binding;purine ribonucleotide binding;pyrophosphatase activity;ribonucleoprotein binding;ribonucleotide binding;ribosome binding;RNA binding;translation activator activity;translation factor activity, nucleic acid binding;translation regulator activity;translation regulator activity, nucleic acid binding	biological regulation;biosynthetic process;cellular metabolic process;cellular process;establishment of localization;macromolecule metabolic process;metabolic process;primary metabolic process;protein metabolic process;regulation of translation;response to stimulus;response to stress;translation;translational initiation;transmembrane transport;transport	cell part;cytoplasm;cytosol;intracellular non-membrane-bounded organelle;intracellular organelle;macromolecular complex;membrane;nuclear envelope;nucleoplasm;organelle;ribonucleoprotein complex;ribosome		Activator;Alternativesplicing;ATP-binding;Completeproteome;Cytoplasm;Isopeptidebond;Nucleotide-binding;Nucleus;Phosphoprotein;Polymorphism;Referenceproteome;Repeat;Ublconjugation		AAA+_ATPase;ABC_transporter_CS;ABC_transporter-like;P-loop_NTPase	6.76994	0.551716	Q8NE71	ABCF1	ATP-binding cassette sub-family F member 1
-0.214157	-0.207367	-0.204367	-0.21209	-0.20069	39.8669	N6-acetyllysine;Phosphoserine	FALSE	FALSE			active transmembrane transporter activity;calcium channel activity;cation channel activity;cation transmembrane transporter activity;channel activity;ion channel activity;ion transmembrane transporter activity;passive transmembrane transporter activity;secondary active transmembrane transporter activity;substrate-specific channel activity;substrate-specific transmembrane transporter activity;substrate-specific transporter activity;transmembrane transporter activity;transporter activity;uniporter activity	biological regulation;cellular component assembly;cellular component organization;cellular homeostasis;cellular ion homeostasis;cellular process;establishment of localization;homeostatic process;ion transport;macromolecular complex assembly;protein complex assembly;regulation of transport;response to stimulus;signal transduction;transport	cell part;intracellular membrane-bounded organelle;intracellular organelle;macromolecular complex;membrane;mitochondrion;organelle;protein complex		Acetylation;Alternativesplicing;Calcium;Calciumchannel;Calciumtransport;Coiledcoil;Completeproteome;Ionchannel;Iontransport;Membrane;Mitochondrion;Mitochondrioninnermembrane;Referenceproteome;Transitpeptide;Transmembrane;Transmembranehelix;Transport		Coiled-coil-dom_prot_109_C	8.84271	0.00826211	Q8NE86	MCU	Calcium uniporter protein, mitochondrial
-0.0629628	-0.0798315	-0.0787622	-0.0758183	-0.080303	101.549	Phosphoserine;Phosphothreonine	FALSE	FALSE			1-phosphatidylinositol-3-kinase activity;adenyl nucleotide binding;adenyl ribonucleotide binding;ATP binding;binding;catalytic activity;inositol or phosphatidylinositol kinase activity;kinase activity;lipid kinase activity;nucleotide binding;phosphatidylinositol 3-kinase activity;phosphatidylinositol kinase activity;phosphotransferase activity, alcohol group as acceptor;protein kinase activity;purine nucleotide binding;purine ribonucleoside triphosphate binding;purine ribonucleotide binding;ribonucleotide binding;transferase activity;transferase activity, transferring phosphorus-containing groups	autophagy;biological regulation;biosynthetic process;catabolic process;cell communication;cellular component assembly;cellular component organization;cellular lipid metabolic process;cellular membrane organization;cellular metabolic process;cellular process;cytokinesis;endocytosis;endosome organization;endosome transport;establishment of localization;immune system process;lipid metabolic process;macromolecule metabolic process;macromolecule modification;membrane invagination;membrane organization;metabolic process;organelle assembly;organelle organization;peroxisome organization;phosphorus metabolic process;primary metabolic process;protein maturation;protein metabolic process;protein modification process;protein phosphorylation;regulation of transport;response to chemical stimulus;response to endogenous stimulus;response to external stimulus;response to extracellular stimulus;response to starvation;response to stimulus;response to stress;signal transduction;small molecule metabolic process;transport;vacuole organization;vesicle-mediated transport	cell part;cytoplasmic membrane-bounded vesicle;cytosol;endosome;intracellular membrane-bounded organelle;intracellular organelle;macromolecular complex;membrane;microbody;midbody;organelle;peroxisome;phosphatidylinositol 3-kinase complex;protein complex;vesicle	Inositol phosphate metabolism;ko05152;Phagosome;Phosphatidylinositol signaling system;Regulation of autophagy	3D-structure;ATP-binding;Autophagy;Cellcycle;Celldivision;Completeproteome;Endosome;Kinase;Manganese;Nucleotide-binding;Phosphoprotein;Referenceproteome;Transferase	Phosphatidylinositol 3-kinase complex (PIK3C3, PIK3R4)	ARM-type_fold;C2_dom;Kinase-like_dom;PI_Kinase;PI3/4_kinase_cat_dom;PI3/4_kinase_CS;PI3K_C2_dom;PI3K_Vps34;PInositide-3_kin_accessory_dom	6.79306	0.105299	Q8NEB9	PIK3C3	Phosphatidylinositol 3-kinase catalytic subunit type 3
-0.0843234	-0.0474954	-0.0732893	-0.0824267	-0.0892875	71.0788	Phosphoserine	FALSE	FALSE					cell part;cytoplasm;extracellular organelle;organelle;vesicle		Alternativesplicing;Completeproteome;Cytoplasm;Referenceproteome		Glutathione-S-Trfase_C-like;Methyltranfer_dom;SAM-dependent_MTases	7.82401	0.0178515	Q8NEC7	GSTCD	Glutathione S-transferase C-terminal domain-containing protein
0.00160594	-0.00141826	0.000316279	-0.0132233	0.0105693	35.8941	N-acetylalanine;Phosphoserine	FALSE	FALSE				biological regulation;cellular metabolic process;cellular nitrogen compound metabolic process;cellular process;macromolecule metabolic process;metabolic process;nitrogen compound metabolic process;nucleobase-containing compound metabolic process;primary metabolic process;regulation of translation;RNA metabolic process;RNA processing;rRNA processing	cell part;cell projection;cytoplasm;filopodium;intracellular non-membrane-bounded organelle;intracellular organelle;macromolecular complex;neuron projection;nucleolus;organelle;preribosome;ribonucleoprotein complex		Acetylation;Alternativesplicing;Cellprojection;Centromere;Chromosome;Coiledcoil;Completeproteome;Cytoplasm;Nucleus;Phosphoprotein;Polymorphism;Referenceproteome;Repressor;Translationregulation		Sas10/Utp3/C1D	10.2222	0.501587	Q8NEJ9	NGDN	Neuroguidin
-0.0154447	0.0193382	-0.0122325	-0.0126997	-0.0165096	75.6905	N-acetylalanine;Phosphoserine;Phosphothreonine	FALSE	FALSE	Poly-Glu			biological regulation;cellular process;response to chemical stimulus;response to endogenous stimulus;response to stimulus;signal transduction			Acetylation;Completeproteome;Phosphoprotein;Polymorphism;Referenceproteome;Repeat	CEN complex	PbH1;Pectin_lyas_fold;Pectin_lyase_fold/virulence	4.38865	0.0986607	Q8NEM2	SHCBP1	SHC SH2 domain-binding protein 1
-0.0770281	-0.0618896	-0.0823384	-0.0691204	-0.0741621	44.5084	N6-acetyllysine;N-acetylmethionine;Phosphoserine	FALSE	FALSE			acid-amino acid ligase activity;catalytic activity;ligase activity;ligase activity, forming carbon-nitrogen bonds;small conjugating protein ligase activity;ubiquitin-protein ligase activity	biological regulation;catabolic process;cell communication;cellular metabolic process;cellular process;establishment of localization;macromolecule metabolic process;macromolecule modification;metabolic process;nuclear transport;nucleocytoplasmic transport;primary metabolic process;protein metabolic process;protein modification by small protein conjugation or removal;protein modification process;proteolysis;proteolysis involved in cellular protein catabolic process;regulation of protein modification process;response to external stimulus;response to extracellular stimulus;response to starvation;response to stimulus;response to stress;transport	cell part;intracellular membrane-bounded organelle;intracellular organelle;nucleus;organelle		Acetylation;Alternativesplicing;Completeproteome;Cytoplasm;Referenceproteome;Ublconjugationpathway		F-box_dom;FIST_C_domain	7.04066	-0.0491315	Q8NEZ5	FBXO22	F-box only protein 22
-0.227363	-0.220953	-0.244316	-0.231002	-0.241161	65.2656	N6-acetyllysine;N6-succinyllysine;Phosphoserine	FALSE	FALSE			adenyl nucleotide binding;adenyl ribonucleotide binding;adenylyltransferase activity;ATP binding;binding;catalytic activity;FMN adenylyltransferase activity;nucleotide binding;nucleotidyltransferase activity;purine nucleotide binding;purine ribonucleoside triphosphate binding;purine ribonucleotide binding;ribonucleotide binding;transferase activity;transferase activity, transferring phosphorus-containing groups	biosynthetic process;cellular metabolic process;cellular nitrogen compound metabolic process;cellular process;cofactor metabolic process;heterocycle metabolic process;metabolic process;nitrogen compound metabolic process;nucleobase-containing compound metabolic process;nucleobase-containing small molecule metabolic process;nucleotide metabolic process;primary metabolic process;small molecule metabolic process;vitamin metabolic process	cell part;cytoplasm;cytosol;membrane;plasma membrane	Riboflavin metabolism	Acetylation;Alternativesplicing;ATP-binding;Completeproteome;Cytoplasm;FAD;Flavoprotein;FMN;Mitochondrion;Nucleotide-binding;Nucleotidyltransferase;Phosphoprotein;Referenceproteome;Transferase;Transitpeptide		FAD_synth_MoaB/Mog-bd;MoaB/Mog_dom;PAPS_reduct;Rossmann-like_a/b/a_fold	6.92247	-0.0793867	Q8NFF5	FLAD1	FAD synthase;FAD synthase region;Molybdenum cofactor biosynthesis protein-like region
-0.0242496	0.0348121	-0.0450694	-0.025508	-0.0351166	42.1508	N-acetylmethionine	FALSE	FALSE				biological regulation;biosynthetic process;carbohydrate metabolic process;carbohydrate transport;cell cycle;cell division;cellular component disassembly;cellular component organization;cellular membrane organization;cellular metabolic process;cellular nitrogen compound metabolic process;cellular process;chromosome segregation;establishment of localization;macromolecule metabolic process;macromolecule modification;membrane organization;metabolic process;mitosis;mitotic cell cycle;nitrogen compound metabolic process;nuclear division;nucleobase-containing compound metabolic process;nucleobase-containing compound transport;organelle fission;organelle organization;primary metabolic process;protein metabolic process;protein modification by small protein conjugation or removal;protein modification process;protein transport;regulation of transport;response to abiotic stimulus;response to chemical stimulus;response to heat;response to stimulus;response to stress;RNA metabolic process;signal transduction;small molecule metabolic process;transmembrane transport;transport;viral reproduction	cell part;cytosol;intracellular non-membrane-bounded organelle;intracellular organelle;kinetochore;macromolecular complex;nuclear envelope;organelle;protein complex	RNA transport	3D-structure;Acetylation;Alternativesplicing;Cellcycle;Celldivision;Centromere;Chromosome;Chromosomepartition;Completeproteome;Kinetochore;Mitosis;mRNAtransport;Nuclearporecomplex;Nucleus;Proteintransport;Referenceproteome;Repeat;Translocation;Transport;WDrepeat	Nuclear pore complex;Nup 107-160 subcomplex	WD40/YVTN_repeat-like_dom;WD40_repeat;WD40_repeat_CS;WD40_repeat_dom	5.42581	-0.0907895	Q8NFH3	NUP43	Nucleoporin Nup43
0.0337578	0.0434881	0.0284078	0.0204347	0.0368701	36.7076		FALSE	FALSE				biological regulation;biosynthetic process;carbohydrate metabolic process;carbohydrate transport;cell cycle;cell division;cellular component disassembly;cellular component organization;cellular membrane organization;cellular metabolic process;cellular nitrogen compound metabolic process;cellular process;chromosome segregation;establishment of localization;macromolecule metabolic process;macromolecule modification;membrane organization;metabolic process;mitosis;mitotic cell cycle;nitrogen compound metabolic process;nuclear division;nucleobase-containing compound metabolic process;nucleobase-containing compound transport;organelle fission;organelle organization;primary metabolic process;protein metabolic process;protein modification by small protein conjugation or removal;protein modification process;protein transport;regulation of transport;response to abiotic stimulus;response to chemical stimulus;response to heat;response to stimulus;response to stress;RNA metabolic process;signal transduction;small molecule metabolic process;transmembrane transport;transport;viral reproduction	cell part;cytosol;intracellular membrane-bounded organelle;intracellular non-membrane-bounded organelle;intracellular organelle;kinetochore;macromolecular complex;nuclear envelope;nucleoplasm;nucleus;organelle;protein complex	RNA transport	Cellcycle;Celldivision;Centromere;Chromosome;Chromosomepartition;Completeproteome;Kinetochore;Mitosis;mRNAtransport;Nuclearporecomplex;Nucleus;Proteintransport;Referenceproteome;Repeat;Translocation;Transport;WDrepeat	Nuclear pore complex;Nup 107-160 subcomplex	WD40/YVTN_repeat-like_dom;WD40_repeat;WD40_repeat_CS;WD40_repeat_dom	5.8191	-0.143252	Q8NFH4	NUP37	Nucleoporin Nup37
0.0905607	0.104301	0.0887551	0.0765461	0.0864093	34.7738	Phosphoserine;Phosphothreonine	FALSE	FALSE				biological regulation;biosynthetic process;carbohydrate metabolic process;carbohydrate transport;cell cycle;cellular component disassembly;cellular component organization;cellular membrane organization;cellular metabolic process;cellular nitrogen compound metabolic process;cellular process;establishment of localization;macromolecule metabolic process;macromolecule modification;membrane organization;metabolic process;mitotic cell cycle;nitrogen compound metabolic process;nucleobase-containing compound metabolic process;nucleobase-containing compound transport;primary metabolic process;protein metabolic process;protein modification by small protein conjugation or removal;protein modification process;protein transport;regulation of transport;response to abiotic stimulus;response to chemical stimulus;response to heat;response to stimulus;response to stress;RNA metabolic process;signal transduction;small molecule metabolic process;transmembrane transport;transport;viral reproduction	cell part;cytoskeleton;intracellular membrane-bounded organelle;intracellular non-membrane-bounded organelle;intracellular organelle;macromolecular complex;membrane;nuclear envelope;nuclear pore;nucleoplasm;organelle;plasma membrane;protein complex	RNA transport	3D-structure;Alternativesplicing;Completeproteome;Membrane;mRNAtransport;Nuclearporecomplex;Nucleus;Phosphoprotein;Proteintransport;Referenceproteome;Translocation;Transport		Nucleoporin_NUP53;RRM_NUP35_dom	9.49278	-0.0800613	Q8NFH5	NUP35	Nucleoporin NUP53
0.199354	0.189081	0.162623	0.190992	0.165984	51.2633	N-acetylalanine;Phosphoserine;Phosphothreonine	FALSE	FALSE			ATPase activator activity;ATPase binding;ATPase regulator activity;binding;enzyme activator activity;enzyme binding;enzyme regulator activity;nucleoside-triphosphatase regulator activity;protein binding	biological regulation;cellular component organization;cellular process;endoplasmic reticulum organization;organelle organization	cell part;cytoplasm;endoplasmic reticulum;intracellular membrane-bounded organelle;intracellular organelle;membrane;nucleus;organelle		Acetylation;Alternativesplicing;Completeproteome;Endoplasmicreticulum;Glycoprotein;Membrane;Nucleus;Phosphoprotein;Referenceproteome;Transmembrane;Transmembranehelix		Lamina-ass_polypeptide_CLAP1C	4.58658	0.249362	Q8NFQ8	TOR1AIP2	Torsin-1A-interacting protein 2
-0.000871607	0.0186055	-0.0268944	-0.0126302	-0.0150181	48.3792	N-acetylmethionine;Omega-N-methylarginine	FALSE	FALSE			catalytic activity;cytidylyltransferase activity;N-acylneuraminate cytidylyltransferase activity;nucleotidyltransferase activity;transferase activity;transferase activity, transferring phosphorus-containing groups	alcohol metabolic process;biosynthetic process;carbohydrate metabolic process;cellular ketone metabolic process;cellular metabolic process;cellular process;macromolecule metabolic process;macromolecule modification;metabolic process;oligosaccharide metabolic process;organic acid metabolic process;peptidyl-amino acid modification;primary metabolic process;protein glycosylation;protein metabolic process;protein modification process;small molecule metabolic process	cell part;intracellular membrane-bounded organelle;intracellular organelle;membrane;nucleoplasm;nucleus;organelle	Amino sugar and nucleotide sugar metabolism	Acetylation;Alternativesplicing;Completeproteome;Directproteinsequencing;Nucleotidyltransferase;Nucleus;Referenceproteome;Transferase		Cytidylyl_trans;HAD-like_dom;Nucleotide-diphossugar_trans	8.01606	0.2	Q8NFW8	CMAS	N-acylneuraminate cytidylyltransferase
-0.04841	-0.012311	-0.0785719	-0.052898	-0.057102	68.5468	Phosphoserine	FALSE	FALSE	Lys-rich		adenyl nucleotide binding;adenyl ribonucleotide binding;ATP binding;ATPase activity;ATPase activity, coupled;ATP-dependent helicase activity;ATP-dependent RNA helicase activity;binding;catalytic activity;helicase activity;hydrolase activity;hydrolase activity, acting on acid anhydrides;hydrolase activity, acting on acid anhydrides, in phosphorus-containing anhydrides;nucleoside-triphosphatase activity;nucleotide binding;purine NTP-dependent helicase activity;purine nucleotide binding;purine ribonucleoside triphosphate binding;purine ribonucleotide binding;pyrophosphatase activity;ribonucleotide binding;RNA helicase activity;RNA-dependent ATPase activity	cellular metabolic process;cellular nitrogen compound metabolic process;cellular process;macromolecule metabolic process;metabolic process;nitrogen compound metabolic process;nucleobase-containing compound metabolic process;primary metabolic process;RNA metabolic process	cell part;cytoplasm;intracellular non-membrane-bounded organelle;intracellular organelle;membrane;nucleolus;organelle		Alternativesplicing;ATP-binding;Completeproteome;Helicase;Hydrolase;Nucleotide-binding;Phosphoprotein;Polymorphism;Referenceproteome;RNA-binding		DEAD/DEAH_box_helicase_dom;DUF4217;Helicase_ATP-bd;Helicase_C;P-loop_NTPase;RNA_helicase_DEAD_Q_motif;RNA-helicase_DEAD-box_CS	9.83637	0.2525	Q8NHQ9	DDX55	ATP-dependent RNA helicase DDX55
-0.0415957	0.0146551	-0.0367344	-0.0332326	-0.0219355	71.9661	Phosphoserine;Phosphothreonine	FALSE	FALSE				cell cycle;cell division;cellular component organization;cellular process;mitosis;mitotic cell cycle;nuclear division;organelle fission;organelle organization	apical part of cell;cell part;centrosome;cytosol;intracellular non-membrane-bounded organelle;intracellular organelle;membrane;microtubule organizing center;nucleolus;nucleoplasm;organelle;plasma membrane		Alternativesplicing;Cellcycle;Celldivision;Completeproteome;Cytoplasm;Cytoskeleton;Mitosis;Phosphoprotein;Referenceproteome;Repeat;WDrepeat		WD40/YVTN_repeat-like_dom;WD40_repeat;WD40_repeat_CS;WD40_repeat_dom	8.07021	0.0742424	Q8NHV4	NEDD1	Protein NEDD1
-0.0988061	-0.134923	-0.073148	-0.103982	-0.0634714	16.3903	Phosphoserine	FALSE	FALSE			binding;calcium ion binding;cation binding;ion binding;metal ion binding	carbohydrate metabolic process;cellular metabolic process;cellular process;establishment of localization;macromolecule metabolic process;macromolecule modification;metabolic process;peptidyl-amino acid modification;primary metabolic process;protein glycosylation;protein metabolic process;protein modification process;protein transport;transport;vesicle-mediated transport	cell part;endoplasmic reticulum;Golgi apparatus;intracellular membrane-bounded organelle;intracellular organelle;membrane;organelle		3D-structure;Alternativesplicing;Calcium;Completeproteome;Diseasemutation;Endoplasmicreticulum;ER-Golgitransport;Golgiapparatus;Metal-binding;Proteintransport;Referenceproteome;Repeat;Signal;Transport		EF_Hand_1_Ca_BS;EF_hand_dom;EF-hand-dom_pair	4.25451	0.136301	Q8NI22	MCFD2	Multiple coagulation factor deficiency protein 2
-0.163304	-0.167221	-0.177938	-0.166274	-0.17441	105.322	Phosphoserine	FALSE	FALSE				biological regulation;cellular metabolic process;cellular nitrogen compound metabolic process;cellular process;homeostatic process;macromolecule metabolic process;metabolic process;multicellular organismal process;neurological system process;nitrogen compound metabolic process;nucleobase-containing compound metabolic process;primary metabolic process;response to stimulus;RNA metabolic process;RNA processing;rRNA processing	cell part;intracellular non-membrane-bounded organelle;intracellular organelle;macromolecular complex;nucleolus;organelle;preribosome;protein complex;ribonucleoprotein complex	Ribosome biogenesis in eukaryotes	Completeproteome;Diseasemutation;Glaucoma;Nucleus;Polymorphism;Referenceproteome;Repeat;Ribosomebiogenesis;rRNAprocessing;Sensorytransduction;Vision;WDrepeat		SSU_processome_Utp21;WD40/YVTN_repeat-like_dom;WD40_repeat;WD40_repeat_CS;WD40_repeat_dom	7.56952	-0.100946	Q8NI36	WDR36	WD repeat-containing protein 36
-0.0200508	0.0592612	0.0232206	-0.0133888	-0.0279141	25.4313	N6-acetyllysine	FALSE	FALSE			adenyl nucleotide binding;adenyl-nucleotide exchange factor activity;ATPase regulator activity;binding;enzyme regulator activity;nucleoside-triphosphatase regulator activity;nucleotide binding;purine nucleotide binding	cellular metabolic process;cellular process;establishment of localization;macromolecule metabolic process;metabolic process;primary metabolic process;protein folding;protein metabolic process;protein targeting;protein transport;transport	cell part;intracellular membrane-bounded organelle;intracellular organelle;membrane;mitochondrion;organelle		Acetylation;Alternativesplicing;Chaperone;Completeproteome;Mitochondrion;Referenceproteome;Transitpeptide		GrpE;GrpE_coiled_coil;GrpE_head	7.82813	0.308889	Q8TAA5	GRPEL2	GrpE protein homolog 2, mitochondrial
-0.0483935	-0.0147921	-0.0288612	-0.00813288	-0.0379128	25.3838		FALSE	FALSE	Poly-Gln			biological regulation;biosynthetic process;cellular component disassembly;cellular component organization;cellular metabolic process;cellular process;macromolecule metabolic process;metabolic process;mitochondrial translation;mitochondrion organization;organelle organization;primary metabolic process;protein metabolic process;regulation of cell cycle;translation;translational elongation;translational initiation;viral reproduction	cell part;intracellular membrane-bounded organelle;intracellular organelle;mitochondrion;nucleus;organelle		3D-structure;Cellcycle;Coiledcoil;Completeproteome;Host-virusinteraction;Mitochondrion;Nucleus;Referenceproteome		Damage-induce-interacting_prot	10.6428	0.493243	Q8TAE8	GADD45GIP1	Growth arrest and DNA damage-inducible proteins-interacting protein 1
0.016532	0.00181639	0.0110385	0.00733102	0.0168552	76.2105	N6-acetyllysine;Phosphothreonine;Phosphotyrosine	FALSE	FALSE				anatomical structure development;anatomical structure morphogenesis;biological regulation;cellular metabolic process;cellular nitrogen compound metabolic process;cellular process;developmental process;DNA metabolic process;DNA recombination;DNA repair;growth;homeostatic process;macromolecule metabolic process;macromolecule modification;metabolic process;multicellular organismal process;nitrogen compound metabolic process;nucleobase-containing compound metabolic process;primary metabolic process;protein metabolic process;protein modification by small protein conjugation or removal;protein modification process;response to DNA damage stimulus;response to stimulus;response to stress;viral reproduction	cell part;intracellular membrane-bounded organelle;intracellular organelle;lysosome;nucleus;organelle;vacuole		Acetylation;Alternativesplicing;Completeproteome;Cytoplasm;Host-virusinteraction;Lysosome;Nucleus;Phosphoprotein;Referenceproteome;Repeat;Ublconjugationpathway;WDrepeat	USP1-UAF1 complex	DUF3337;G-protein_beta_WD-40_rep;WD40/YVTN_repeat-like_dom;WD40_repeat;WD40_repeat_CS;WD40_repeat_dom	7.04017	0.0986706	Q8TAF3	WDR48	WD repeat-containing protein 48
-0.0736764	-0.0712884	-0.0909626	-0.0842013	-0.0740459	93.7223		FALSE	FALSE				cell differentiation;cellular component organization;cellular metabolic process;cellular process;developmental process;establishment of localization;macromolecule metabolic process;membrane docking;membrane organization;metabolic process;organelle organization;primary metabolic process;protein metabolic process;protein transport;transport	cell part;cytosol;macromolecular complex;membrane;plasma membrane;protein complex		Alternativesplicing;Completeproteome;Exocytosis;Polymorphism;Proteintransport;Referenceproteome;Transport	Sec6/8 exocyst complex	Sec15	6.12601	0.080597	Q8TAG9	EXOC6	Exocyst complex component 6
0.115351	0.21909	0.0975801	0.0926529	0.0642096	132.879	N6-acetyllysine;Phosphoserine;Phosphothreonine	FALSE	FALSE	Glu-rich;Poly-Ala;Poly-Gln;Poly-Glu;Pro-rich	SUMO2	binding;chromatin binding;DNA binding;nucleic acid binding;protein binding transcription factor activity;transcription coactivator activity;transcription cofactor activity;transcription factor binding transcription factor activity	biological regulation;biosynthetic process;cellular component disassembly;cellular component organization;cellular metabolic process;cellular nitrogen compound metabolic process;cellular process;chromatin modification;chromatin organization;chromosome organization;macromolecule metabolic process;metabolic process;nitrogen compound metabolic process;nucleobase-containing compound metabolic process;organelle organization;primary metabolic process;RNA metabolic process	cell part;chromatin remodeling complex;macromolecular complex;nucleoplasm;protein complex		Acetylation;Alternativesplicing;Chromatinregulator;Coiledcoil;Completeproteome;Neurogenesis;Nucleus;Phosphoprotein;Referenceproteome;Transcription;Transcriptionregulation	ALL-1 supercomplex;BAF complex;BRG1-associated complex;Brg1-associated complex I;Brg1-associated complex II;Brg1-based SWI/SNF chromatin remodeling complex;BRG1-SIN3A complex;BRG1-SIN3A-HDAC containing SWI/SNF remodeling complex I;Brm-associated complex;BRM-associated complex;BRM-SIN3A complex;BRM-SIN3A-HDAC complex;EBAFa complex;EBAFb complex;Emerin complex 32;LARC complex (LCR-associated remodeling complex);NCOR1 complex;NUMAC complex (nucleosomal methylation activator complex);p300-CBP-p270-SWI/SNF complex;PBAF complex (Polybromo- and BAF containing complex);RNA polymerase II complex, chromatin structure modifying;RNA polymerase II complex, incomplete (CDK8 complex), chromatin structure modifying;RSmad complex;SIN3-ING1b complex II;SWI-SNF chromatin remodeling-related-BRCA1 complex;WINAC complex	BRCT_dom;Chromo/shadow_dom;Homeodomain-like;SANT/Myb;SANT_dom;SMARCC2(BAF170);SWIRM;WHTH_DNA-bd_dom	5.44568	0.278501	Q8TAQ2	SMARCC2	SWI/SNF complex subunit SMARCC2
-0.0398132	0.0193161	-0.0467952	-0.0425745	-0.0579805	68.1202	N6-acetyllysine;N-acetylalanine	FALSE	FALSE			binding;cation binding;enzyme binding;ion binding;metal ion binding;protein binding;small conjugating protein binding;transition metal ion binding;ubiquitin binding;ubiquitin protein ligase binding;zinc ion binding	biosynthetic process;catabolic process;cellular component organization;cellular metabolic process;cellular nitrogen compound metabolic process;cellular process;DNA metabolic process;DNA repair;Golgi organization;macromolecule metabolic process;membrane fusion;membrane organization;metabolic process;nitrogen compound metabolic process;nucleobase-containing compound metabolic process;organelle organization;primary metabolic process;protein metabolic process;proteolysis;proteolysis involved in cellular protein catabolic process;response to DNA damage stimulus;response to stimulus;response to stress	cell part;cytosol;endoplasmic reticulum;intracellular membrane-bounded organelle;intracellular organelle;membrane;nucleoplasm;nucleus;organelle	Protein processing in endoplasmic reticulum	Acetylation;Alternativesplicing;Chaperone;Completeproteome;Cytoplasm;Directproteinsequencing;Endoplasmicreticulum;Metal-binding;Nucleus;Referenceproteome;Ublconjugationpathway;Zinc;Zinc-finger		NPL4;Npl4_Ub-like_dom;NPL4_Zn-bd_put;PolyUb_recognition_cplx_Npl4;Ubiquitin-rel_dom;Znf_RanBP2	6.34411	0.0105263	Q8TAT6	NPLOC4	Nuclear protein localization protein 4 homolog
-0.0682984	-0.0664856	-0.059527	-0.0769775	-0.0766502	51.8524	N-acetylalanine	FALSE	FALSE			acid-amino acid ligase activity;adenyl nucleotide binding;adenyl ribonucleotide binding;ATP binding;binding;catalytic activity;ligase activity;ligase activity, forming carbon-nitrogen bonds;NEDD8 activating enzyme activity;nucleotide binding;protein binding;protein dimerization activity;protein heterodimerization activity;purine nucleotide binding;purine ribonucleoside triphosphate binding;purine ribonucleotide binding;ribonucleotide binding;small protein activating enzyme activity	biological regulation;cell cycle;cellular metabolic process;cellular process;immune system process;macromolecule metabolic process;macromolecule modification;metabolic process;mitotic cell cycle;primary metabolic process;protein metabolic process;protein modification by small protein conjugation or removal;protein modification process;proteolysis;regulation of cell cycle;response to stimulus;response to stress;signal transduction	cell part;cytosol;intracellular membrane-bounded organelle;intracellular organelle;nucleus;organelle	Ubiquitin mediated proteolysis	3D-structure;Acetylation;Alternativesplicing;ATP-binding;Cellcycle;Completeproteome;Ligase;Nucleotide-binding;Polymorphism;Referenceproteome;Ublconjugationpathway	APPBP1-UBA3 complex	E2_binding;Molybdenum_cofac_synth_MoeB;NAD(P)-bd_dom;ThiF_NAD_FAD-bd;Ub_act_enz_dom_a;UBact_repeat;Ubiquitin-activating_enzyme;UBQ-activ_enz_E1_AS	5.12012	-0.025486	Q8TBC4	UBA3	NEDD8-activating enzyme E1 catalytic subunit
0.0175203	0.0402104	-0.00564544	0.0118613	-0.00106997	47.2999	N-acetylalanine;Phosphoserine	FALSE	FALSE			1-phosphatidylinositol-5-phosphate 4-kinase activity;adenyl nucleotide binding;adenyl ribonucleotide binding;ATP binding;binding;catalytic activity;identical protein binding;inositol or phosphatidylinositol kinase activity;kinase activity;lipid kinase activity;nucleotide binding;phosphatidylinositol phosphate kinase activity;phosphotransferase activity, alcohol group as acceptor;protein binding;purine nucleotide binding;purine ribonucleoside triphosphate binding;purine ribonucleotide binding;ribonucleotide binding;transferase activity;transferase activity, transferring phosphorus-containing groups		cell part;cytoplasm;extracellular organelle;membrane;organelle;vesicle	Inositol phosphate metabolism;Phosphatidylinositol signaling system;Regulation of actin cytoskeleton	3D-structure;Acetylation;Alternativesplicing;ATP-binding;Completeproteome;Cytoplasm;Kinase;Membrane;Nucleotide-binding;Phosphoprotein;Polymorphism;Referenceproteome;Transferase		PInositol-4-P-5-kinase;PInositol-4-P-5-kinase_C;PInositol-4-P-5-kinase_core;PInositol-4P-5-kinase_core_sub;PInositol-4-P-5-kinase_N	6.84139	0.119715	Q8TBX8	PIP4K2C	Phosphatidylinositol 5-phosphate 4-kinase type-2 gamma
-0.112771	-0.0830174	-0.122235	-0.114707	-0.112576	79.4907	N-acetylalanine;Phosphoserine;Phosphothreonine	FALSE	FALSE			enzyme activator activity;enzyme regulator activity;GTPase activator activity;GTPase regulator activity;nucleoside-triphosphatase regulator activity	biological regulation	cell part;cytoplasm;extracellular organelle;intracellular membrane-bounded organelle;intracellular organelle;mitochondrion;organelle;vesicle		Acetylation;Alternativesplicing;Completeproteome;Cytoplasm;GTPaseactivation;Phosphoprotein;Referenceproteome		DUF3548;Rab-GTPase-TBC_dom	5.3734	0.0720695	Q8TC07	TBC1D15	TBC1 domain family member 15
-0.116607	-0.121154	-0.107988	-0.113574	-0.132018	35.3862	N6-acetyllysine	FALSE	FALSE			alcohol dehydrogenase (NADP+) activity;aldo-keto reductase (NADP) activity;catalytic activity;NADP-retinol dehydrogenase activity;oxidoreductase activity;oxidoreductase activity, acting on CH-OH group of donors;oxidoreductase activity, acting on the CH-OH group of donors, NAD or NADP as acceptor;retinol dehydrogenase activity	biological regulation;cellular aldehyde metabolic process;cellular lipid metabolic process;cellular metabolic process;cellular process;detection of stimulus;hormone metabolic process;lipid metabolic process;metabolic process;primary metabolic process;response to abiotic stimulus;response to external stimulus;response to stimulus;signal transduction;small molecule metabolic process;vitamin metabolic process	cell part;intracellular;membrane;photoreceptor inner segment	Retinol metabolism	Acetylation;Alternativesplicing;Cataract;Completeproteome;Dwarfism;Endoplasmicreticulum;Membrane;NADP;Oxidoreductase;Referenceproteome;Signal-anchor;Transmembrane;Transmembranehelix		DH_sc/Rdtase_SDR;Glc/ribitol_DH;NAD(P)-bd_dom	9.06049	-0.222013	Q8TC12	RDH11	Retinol dehydrogenase 11
-0.0958833	-0.0271749	-0.094842	-0.100955	-0.0881161	85.9506	N6-acetyllysine;N6-succinyllysine;Phosphoserine	FALSE	FALSE			3'-5' exonuclease activity;3'-5'-exoribonuclease activity;binding;catalytic activity;exonuclease activity;exonuclease activity, active with either ribo- or deoxyribonucleic acids and producing 5'-phosphomonoesters;exoribonuclease activity;exoribonuclease activity, producing 5'-phosphomonoesters;hydrolase activity;hydrolase activity, acting on ester bonds;miRNA binding;nuclease activity;nucleic acid binding;nucleotidyltransferase activity;poly(G) RNA binding;poly(U) RNA binding;poly-purine tract binding;poly-pyrimidine tract binding;polyribonucleotide nucleotidyltransferase activity;ribonuclease activity;RNA binding;single-stranded RNA binding;transferase activity;transferase activity, transferring phosphorus-containing groups	anatomical structure morphogenesis;biological regulation;catabolic process;cellular component assembly;cellular component morphogenesis;cellular component organization;cellular metabolic process;cellular nitrogen compound metabolic process;cellular process;developmental process;establishment of localization;macromolecular complex assembly;macromolecule metabolic process;metabolic process;mitochondrion organization;mRNA metabolic process;nitrogen compound metabolic process;nucleobase-containing compound metabolic process;nucleobase-containing compound transport;organelle organization;primary metabolic process;protein complex assembly;regulation of cell cycle;response to chemical stimulus;response to oxidative stress;response to stimulus;response to stress;RNA catabolic process;RNA metabolic process;RNA processing;transport	cell part;cytoplasm;exosome (RNase complex);intracellular membrane-bounded organelle;intracellular organelle;macromolecular complex;membrane;mitochondrion;organelle;protein complex	Purine metabolism;Pyrimidine metabolism;RNA degradation	3D-structure;Acetylation;Completeproteome;Cytoplasm;Deafness;Diseasemutation;Exonuclease;Hydrolase;Membrane;Mitochondrion;mRNAprocessing;Non-syndromicdeafness;Nuclease;Nucleotidyltransferase;Phosphoprotein;Polymorphism;Referenceproteome;RNA-binding;Transferase;Transitpeptide;Transport		ExoRNase_PH_dom1;ExoRNase_PH_dom2;KH_dom;KH_dom_type_1;NA-bd_OB-fold;PNPase;PNPase/RNase_PH_dom;PNPase_PH_RNA-bd_bac/org-type;Rbsml_prot_S1_RNA-bd_dom;Ribosomal_S5_D2-typ_fold;S1_dom	7.86166	0.0747126	Q8TCS8	PNPT1	Polyribonucleotide nucleotidyltransferase 1, mitochondrial
-0.0334765	0.0241351	-0.0363523	-0.032028	-0.0427725	98.5948	Phosphoserine	FALSE	FALSE			adenyl nucleotide binding;adenyl ribonucleotide binding;ATP binding;ATPase activity;ATPase activity, coupled;ATP-dependent helicase activity;ATP-dependent RNA helicase activity;binding;catalytic activity;estrogen receptor binding;helicase activity;hormone receptor binding;hydrolase activity;hydrolase activity, acting on acid anhydrides;hydrolase activity, acting on acid anhydrides, in phosphorus-containing anhydrides;nuclear hormone receptor binding;nucleoside-triphosphatase activity;nucleotide binding;protein binding;protein binding transcription factor activity;purine NTP-dependent helicase activity;purine nucleotide binding;purine ribonucleoside triphosphate binding;purine ribonucleotide binding;pyrophosphatase activity;receptor binding;ribonucleotide binding;RNA helicase activity;RNA-dependent ATPase activity;steroid hormone receptor binding;transcription cofactor activity;transcription corepressor activity;transcription factor binding transcription factor activity	biological regulation;biosynthetic process;cellular metabolic process;cellular nitrogen compound metabolic process;cellular process;macromolecule metabolic process;metabolic process;nitrogen compound metabolic process;nucleobase-containing compound metabolic process;primary metabolic process;response to stimulus;RNA metabolic process;RNA processing;signal transduction	cell part;cytoplasm;intracellular membrane-bounded organelle;intracellular non-membrane-bounded organelle;intracellular organelle;membrane;nucleolus;nucleus;organelle		Alternativesplicing;ATP-binding;Completeproteome;Helicase;Hydrolase;Nucleotide-binding;Nucleus;Phosphoprotein;Polymorphism;Referenceproteome;RNA-binding;Transcription;Transcriptionregulation		DBP10CT;DEAD/DEAH_box_helicase_dom;Helicase_ATP-bd;Helicase_C;P-loop_NTPase;RNA_helicase_DEAD_Q_motif;RNA-helicase_DEAD-box_CS	10.7018	0.388422	Q8TDD1	DDX54	ATP-dependent RNA helicase DDX54
-0.0065864	0.0108727	-0.0219534	-0.00894278	-0.00418156	41.4013	N6-acetyllysine;Phosphoserine	FALSE	FALSE		SUMO2		cellular component assembly;cellular component organization;cellular macromolecular complex assembly;cellular process;macromolecular complex assembly;ribonucleoprotein complex assembly	cell part;intracellular membrane-bounded organelle;intracellular non-membrane-bounded organelle;intracellular organelle;nucleolus;nucleus;organelle		Acetylation;Completeproteome;Nucleus;Referenceproteome;Ribosomebiogenesis	Nop56p-associated pre-rRNA complex	Anticodon-bd;Brix;BRX1	10.5996	0.331445	Q8TDN6	BRIX1	Ribosome biogenesis protein BRX1 homolog
0.130193	0.121944	0.106086	0.103395	0.0782689	17.8402	N-acetylmethionine;Phosphoserine	FALSE	FALSE				catabolic process;cellular metabolic process;cellular nitrogen compound metabolic process;cellular process;macromolecule metabolic process;metabolic process;nitrogen compound metabolic process;nucleobase-containing compound metabolic process;primary metabolic process;RNA catabolic process;RNA metabolic process	cell part;intracellular membrane-bounded organelle;intracellular organelle;macromolecular complex;nucleus;organelle;protein complex	DNA replication	3D-structure;Acetylation;Aicardi-Goutieressyndrome;Alternativesplicing;Completeproteome;Diseasemutation;Nucleus;Referenceproteome		RNase_H2_suC	4.67101	0.220122	Q8TDP1	RNASEH2C	Ribonuclease H2 subunit C
-0.0220218	-0.0307288	-0.0200407	-0.0332029	-0.0156882	34.5509	N-acetylmethionine;Phosphoserine	FALSE	FALSE			adenyl nucleotide binding;adenyl ribonucleotide binding;ATP binding;binding;catalytic activity;cation binding;ion binding;kinase activity;metal ion binding;nucleotide binding;phosphotransferase activity, alcohol group as acceptor;protein kinase activity;protein serine/threonine kinase activity;purine nucleotide binding;purine ribonucleoside triphosphate binding;purine ribonucleotide binding;ribonucleotide binding;transferase activity;transferase activity, transferring phosphorus-containing groups	biological regulation;cellular component assembly;cellular component organization;cellular metabolic process;cellular process;cytokinesis;cytoskeleton organization;macromolecule metabolic process;macromolecule modification;metabolic process;organelle assembly;organelle organization;phosphorus metabolic process;primary metabolic process;protein metabolic process;protein modification process;protein phosphorylation;regulation of cell cycle;regulation of mitotic cell cycle	cell part;cytoplasm;macromolecular complex;microtubule organizing center;nucleoplasm;protein complex		3D-structure;Acetylation;Alternativesplicing;ATP-binding;Completeproteome;Cytoplasm;Cytoskeleton;Kinase;Magnesium;Metal-binding;Microtubule;Nucleotide-binding;Nucleus;Phosphoprotein;Polymorphism;Referenceproteome;Serine/threonine-proteinkinase;Transferase		Integrin-linked_kinase;Kinase-like_dom;Prot_kinase_dom;Protein_kinase_ATP_BS;Ser/Thr_dual-sp_kinase;Ser/Thr_kinase_AS;Ser-Thr/Tyr_kinase_cat_dom	8.36746	0.036755	Q8TDX7	NEK7	Serine/threonine-protein kinase Nek7
0.0196812	0.0253043	0.0299142	0.0159607	0.0227882	34.8412	Phosphoserine	FALSE	FALSE				biological regulation;biosynthetic process;cellular component organization;cellular metabolic process;cellular nitrogen compound metabolic process;cellular process;chromatin organization;chromosome organization;macromolecule metabolic process;metabolic process;nitrogen compound metabolic process;nucleobase-containing compound metabolic process;organelle organization;primary metabolic process;RNA metabolic process	cell part;cytoplasm;intracellular membrane-bounded organelle;intracellular organelle;macromolecular complex;nucleus;organelle;protein complex		Alternativesplicing;Completeproteome;Cytoplasm;Nucleus;Polymorphism;Referenceproteome;Transcription;Transcriptionregulation		Elp5	4.58025	0.0993671	Q8TE02	ELP5	Elongator complex protein 5
0.146306	0.14007	0.156698	0.16605	0.127999	23.4235	Phosphoserine	FALSE	FALSE			aminoacyl-tRNA editing activity;binding;carboxylic ester hydrolase activity;catalytic activity;cation binding;D-aminoacyl-tRNA deacylase activity;DNA binding;D-tyrosyl-tRNA(Tyr) deacylase activity;hydrolase activity;hydrolase activity, acting on ester bonds;ion binding;metal ion binding;nucleic acid binding	amine metabolic process;biological regulation;biosynthetic process;catabolic process;cellular amino acid metabolic process;cellular ketone metabolic process;cellular metabolic process;cellular nitrogen compound metabolic process;cellular process;DNA metabolic process;DNA replication;macromolecule metabolic process;metabolic process;nitrogen compound metabolic process;nucleobase-containing compound metabolic process;organic acid metabolic process;primary metabolic process;regulation of translation;RNA metabolic process;small molecule metabolic process;tRNA metabolic process	cell part;cytoplasm;intracellular membrane-bounded organelle;intracellular organelle;nucleus;organelle		3D-structure;Completeproteome;Cytoplasm;DNA-binding;DNAreplication;Hydrolase;Metal-binding;Nucleus;Phosphoprotein;Referenceproteome		Daa-tRNA_deacyls_DTD;DTD-like_dom	8.46585	0.385167	Q8TEA8	DTD1	D-tyrosyl-tRNA(Tyr) deacylase 1
-0.0472389	-0.0378656	-0.0716477	-0.0584068	-0.0633736	58.4152	N-acetylalanine	FALSE	FALSE		SUMO2	binding;nucleic acid binding;RNA binding;snoRNA binding	biological regulation;cellular metabolic process;cellular nitrogen compound metabolic process;cellular process;macromolecule metabolic process;metabolic process;nitrogen compound metabolic process;nucleobase-containing compound metabolic process;primary metabolic process;RNA metabolic process;RNA processing;rRNA processing	cell part;cytoplasm;intracellular membrane-bounded organelle;intracellular non-membrane-bounded organelle;intracellular organelle;macromolecular complex;nucleolus;nucleus;organelle;preribosome;protein complex;ribonucleoprotein complex	Ribosome biogenesis in eukaryotes	Acetylation;Alternativesplicing;Completeproteome;Nucleus;Polymorphism;Referenceproteome;Repeat;rRNAprocessing;WDrepeat		U3_snoRNA-assocProt_15_C;WD40/YVTN_repeat-like_dom;WD40_repeat;WD40_repeat_CS;WD40_repeat_dom	9.5191	0.0702703	Q8TED0	UTP15	U3 small nucleolar RNA-associated protein 15 homolog
-0.0887465	0.020799	-0.11625	-0.0432644	-0.0861607	168.589	Phosphoserine;Phosphothreonine	FALSE	FALSE	Poly-Lys	SUMO2	binding;nucleic acid binding;RNA binding;snRNA binding	cellular component assembly;cellular component organization;cellular macromolecular complex assembly;cellular metabolic process;cellular nitrogen compound metabolic process;cellular process;macromolecular complex assembly;macromolecule metabolic process;metabolic process;mRNA metabolic process;mRNA processing;nitrogen compound metabolic process;nucleobase-containing compound metabolic process;primary metabolic process;protein complex assembly;ribonucleoprotein complex assembly;RNA metabolic process;RNA processing;RNA splicing	cell part;cytoplasm;cytosol;intracellular membrane-bounded organelle;intracellular organelle;macromolecular complex;membrane;nucleoplasm;nucleus;organelle;protein complex	RNA transport	Coiledcoil;Completeproteome;Cytoplasm;Directproteinsequencing;mRNAprocessing;mRNAsplicing;Nucleus;Phosphoprotein;Polymorphism;Referenceproteome;Repeat;RNA-binding;WDrepeat	SMN complex;SMN complex (GEMIN2,5, SMN);SMN complex (GEMIN5,2,3,4, SMN);SMN complex (GEMIN5,4,3), SMN-independent intermediate	G-protein_beta_WD-40_rep;Quinonprotein_ADH-like_supfam;WD40/YVTN_repeat-like_dom;WD40_repeat;WD40_repeat_CS;WD40_repeat_dom	6.60943	0.0473475	Q8TEQ6	GEMIN5	Gem-associated protein 5
0.0642378	0.108661	-0.0738022	0.011153	-0.0398268	179.423	N-acetylmethionine;Phosphoserine	FALSE	FALSE	Ser-rich		binding;enzyme binding;enzyme regulator activity;GTPase binding;GTPase regulator activity;GTP-dependent protein binding;guanyl-nucleotide exchange factor activity;lipid binding;nucleoside-triphosphatase regulator activity;phosphatidic acid binding;phospholipid binding;protein binding;Ras GTPase binding;small GTPase binding	biological regulation;cellular component assembly;cellular component organization;cellular localization;cellular membrane organization;cellular process;localization;membrane organization;plasma membrane organization;response to stimulus;signal transduction	cell part;cytoplasmic membrane-bounded vesicle;cytosol;intracellular membrane-bounded organelle;intracellular organelle;membrane;organelle;plasma membrane;vesicle		3D-structure;Acetylation;Alternativesplicing;Cellmembrane;Completeproteome;Cytoplasm;Guanine-nucleotidereleasingfactor;Membrane;Polymorphism;Referenceproteome		cNMP-bd_dom;cNMP-bd-like;PDZ;Ras_GEF_dom;Ras-assoc;RASGEF_cat_dom;Ras-like_Gua-exchang_fac_N;RmlC-like_jellyroll	6.37169	0.196315	Q8TEU7	RAPGEF6	Rap guanine nucleotide exchange factor 6
-0.0533493	-0.0327542	-0.122279	-0.0657618	-0.0903575	118.715	N-acetylmethionine	FALSE	FALSE				cellular component assembly;cellular component organization;cellular macromolecular complex assembly;cellular process;chromatin organization;chromosome organization;establishment of localization;macromolecular complex assembly;organelle organization;protein transport;transport	cell part;cytoplasm;macromolecular complex;membrane;protein complex		Acetylation;Alternativesplicing;Completeproteome;Cytoplasm;Directproteinsequencing;Nucleus;Polymorphism;Proteintransport;Referenceproteome;Repeat;Transport	Histone H3.1 complex;Histone H3.3 complex	ARM-like;ARM-type_fold;HEAT_type_2;Importin-beta_N	4.60402	-0.0237743	Q8TEX9	IPO4	Importin-4
-0.0399976	0.0143055	-0.0508424	-0.0390731	-0.0610428	107.004	Phosphoserine	FALSE	FALSE			enzyme regulator activity;phosphatase regulator activity;protein phosphatase regulator activity;protein phosphatase type 4 regulator activity	biological regulation;cellular metabolic process;cellular process;macromolecule metabolic process;macromolecule modification;metabolic process;phosphorus metabolic process;primary metabolic process;protein metabolic process;protein modification process;protein phosphorylation;response to stimulus;signal transduction	cell part;macromolecular complex;protein complex;protein serine/threonine phosphatase complex		Alternativesplicing;Completeproteome;Polymorphism;Referenceproteome;Repeat		ARM-like;ARM-type_fold;HEAT;HEAT_type_2	4.37828	0.137684	Q8TF05	PPP4R1	Serine/threonine-protein phosphatase 4 regulatory subunit 1
0.0266848	0.0773387	0.0266123	0.022203	0.0183445	92.5478	Phosphoserine	FALSE	FALSE		SUMO2	binding;chromatin binding	cell differentiation;cellular process;developmental process	cell part;intracellular membrane-bounded organelle;intracellular non-membrane-bounded organelle;intracellular organelle;nucleolus;nucleus;organelle		Coiledcoil;Completeproteome;Nucleus;Phosphoprotein;Polymorphism;Referenceproteome		ARM-type_fold;CCAAT-binding_factor;NOC3p;Nucleolar_cplx-assoc_3	9.77081	0.340625	Q8WTT2	NOC3L	Nucleolar complex protein 3 homolog
0.183595	0.186137	0.139944	0.188365	0.170932	60.8779	Phosphoserine	FALSE	TRUE			1-phosphatidylinositol binding;apolipoprotein A-I binding;apolipoprotein binding;binding;cargo receptor activity;high-density lipoprotein particle binding;high-density lipoprotein particle receptor activity;lipid binding;lipopolysaccharide binding;lipopolysaccharide receptor activity;lipoprotein particle binding;lipoprotein particle receptor activity;low-density lipoprotein particle binding;molecular transducer activity;pattern recognition receptor activity;phosphatidylinositol binding;phosphatidylserine binding;phospholipid binding;protein binding;protein-lipid complex binding;receptor activity;signal transducer activity;signaling receptor activity;transporter activity	alcohol metabolic process;biological adhesion;biological regulation;biosynthetic process;carbohydrate transport;catabolic process;cell adhesion;cell motility;cell proliferation;cell recognition;cellular component movement;cellular component organization;cellular membrane organization;cellular metabolic process;cellular process;detection of stimulus;endocytosis;establishment of localization;homeostatic process;hormone metabolic process;interspecies interaction between organisms;lipid metabolic process;lipid transport;lipopolysaccharide transport;locomotion;macromolecule metabolic process;membrane invagination;membrane organization;metabolic process;multicellular organismal process;multi-organism process;primary metabolic process;regulation of transport;response to biotic stimulus;response to chemical stimulus;response to stimulus;response to stress;signal transduction;small molecule metabolic process;transmembrane transport;transport;vesicle-mediated transport;viral reproduction;vitamin transport	cell part;cell surface;extracellular organelle;membrane;organelle;plasma membrane;vesicle	Bile secretion;Fat digestion and absorption;Hepatitis C;Phagosome;Vitamin digestion and absorption	Alternativesplicing;Cellmembrane;Completeproteome;Disulfidebond;Glycoprotein;Host-virusinteraction;Membrane;Phosphoprotein;Polymorphism;Receptor;Referenceproteome;Transmembrane;Transmembranehelix		CD36;CD36_antigen	8.31364	-0.311775	Q8WTV0	SCARB1	Scavenger receptor class B member 1
-0.0595735	-0.0492935	-0.0796923	-0.0609177	-0.0800898	108.978	N-acetylalanine;Phosphoserine	FALSE	FALSE				cellular component organization;cellular process;establishment of localization;Golgi organization;Golgi vesicle transport;organelle organization;protein transport;transport;vesicle-mediated transport	cell part;Golgi apparatus;intracellular membrane-bounded organelle;intracellular organelle;macromolecular complex;membrane;organelle;protein complex		Acetylation;Completeproteome;Congenitaldisorderofglycosylation;Golgiapparatus;Membrane;Polymorphism;Proteintransport;Referenceproteome;Transport	COG complex;COG1-COG8 subcomplex;COG1-COG8-COG2-COG3-COG4 subcomplex;COG1-COG8-COG5-COG6-COG7 subcomplex;Conserved oligomeric Golgi (COG) complex		7.32763	0.0094898	Q8WTW3	COG1	Conserved oligomeric Golgi complex subunit 1
0.150554	0.190141	0.12358	0.137052	0.146209	48.6025	Phosphoserine	FALSE	FALSE			binding;cation binding;ion binding;metal ion binding	biological regulation;cellular process;response to chemical stimulus;response to stimulus;signal transduction	cell part;cytoplasm;intracellular non-membrane-bounded organelle;intracellular organelle;nucleolus;organelle		Alternativesplicing;Coiledcoil;Completeproteome;Cytoplasm;Metal-binding;Nucleus;Phosphoprotein;Polymorphism;Referenceproteome;Repeat;Zinc;Zinc-finger		Znf_CCCH	4.95121	0.734272	Q8WU90	ZC3H15	Zinc finger CCCH domain-containing protein 15
0.0772901	0.137865	0.0485208	0.0669143	0.0610881	57.2251	Phosphoserine;Phosphothreonine	FALSE	FALSE	Lys-rich	SUMO2	binding;catalytic activity;cis-trans isomerase activity;isomerase activity;nucleotide binding;peptidyl-prolyl cis-trans isomerase activity	cellular metabolic process;cellular process;macromolecule metabolic process;macromolecule modification;metabolic process;peptidyl-amino acid modification;primary metabolic process;protein folding;protein metabolic process;protein modification process	cell part;intracellular membrane-bounded organelle;intracellular organelle;nucleus;organelle		Completeproteome;Isomerase;Nucleus;Phosphoprotein;Referenceproteome;RNA-binding;Rotamase		Cyclophilin-like_dom;Cyclophilin-type_PPIase;Cyclophilin-type_PPIase_dom;Nucleotide-bd_a/b_plait;RRM_dom	5.70893	0.56626	Q8WUA2	PPIL4	Peptidyl-prolyl cis-trans isomerase-like 4
0.035503	0.0468742	0.00761953	0.0321957	0.00509801	59.1209	N-acetylalanine;Phosphoserine	FALSE	FALSE			binding;enzyme activator activity;enzyme regulator activity;GTPase activator activity;GTPase regulator activity;identical protein binding;nucleoside-triphosphatase regulator activity;protein binding;protein dimerization activity;protein homodimerization activity				3D-structure;Alternativesplicing;Completeproteome;GTPaseactivation;Phosphoprotein;Referenceproteome		Rab-GTPase-TBC_dom	5.84196	0.0882012	Q8WUA7	TBC1D22A	TBC1 domain family member 22A
0.169385	0.188242	0.221085	0.217278	0.191839	19.1807	N6-acetyllysine;N-acetylmethionine;Phosphoserine	FALSE	FALSE		SUMO2				Spliceosome	Acetylation;Coiledcoil;Completeproteome;Phosphoprotein;Referenceproteome		mRNA_splic_Cwf18	7.52242	1.06627	Q8WUD4	CCDC12	Coiled-coil domain-containing protein 12
0.212779	0.210111	0.264453	0.250042	0.257442	11.7484		FALSE	FALSE					cell part		Completeproteome;Glycoprotein;Membrane;Referenceproteome;Transmembrane;Transmembranehelix		UPF0444	10.0237	0.0456897	Q8WUH6	TMEM263	Transmembrane protein 263
-0.12096	-0.135206	-0.121714	-0.13649	-0.157903	22.8436		FALSE	FALSE			catalytic activity;hydrolase activity;hydrolase activity, acting on ester bonds;inositol or phosphatidylinositol phosphatase activity;phosphatase activity;phosphatidylglycerophosphatase activity;phosphatidylinositol bisphosphate phosphatase activity;phosphatidylinositol phosphate 5-phosphatase activity;phosphatidylinositol-4,5-bisphosphate 5-phosphatase activity;phosphoprotein phosphatase activity;phosphoric ester hydrolase activity;protein tyrosine phosphatase activity;protein tyrosine/serine/threonine phosphatase activity	biosynthetic process;carbohydrate metabolic process;catabolic process;cellular lipid metabolic process;cellular metabolic process;cellular process;lipid metabolic process;macromolecule metabolic process;macromolecule modification;metabolic process;phosphorus metabolic process;primary metabolic process;protein dephosphorylation;protein metabolic process;protein modification process;small molecule metabolic process	cell part;intracellular membrane-bounded organelle;intracellular organelle;mitochondrion;nucleus;organelle		Alternativesplicing;Completeproteome;Hydrolase;Lipidbiosynthesis;Lipidmetabolism;Membrane;Mitochondrion;Mitochondrioninnermembrane;Phospholipidbiosynthesis;Phospholipidmetabolism;Proteinphosphatase;Referenceproteome;Transitpeptide		Dual-sp_phosphatase_cat-dom;DUSP;Prot-tyrosine_phosphatase-like;Tyr/Dual-sp_Pase;Tyr_Pase_AS	10.2367	-0.0671642	Q8WUK0	PTPMT1	Phosphatidylglycerophosphatase and protein-tyrosine phosphatase 1
-0.0454462	0.0593525	-0.0584135	-0.0574599	-0.0879502	128.979	N6-acetyllysine;N-acetylmethionine;Omega-N-methylarginine;Phosphoserine;Phosphothreonine	FALSE	FALSE			nucleocytoplasmic transporter activity;transporter activity	anatomical structure development;biological regulation;biosynthetic process;carbohydrate metabolic process;carbohydrate transport;cell cycle;cellular component disassembly;cellular component organization;cellular membrane organization;cellular metabolic process;cellular nitrogen compound metabolic process;cellular process;developmental process;establishment of localization;macromolecule metabolic process;macromolecule modification;membrane organization;metabolic process;mitotic cell cycle;nitrogen compound metabolic process;nuclear transport;nucleobase-containing compound metabolic process;nucleobase-containing compound transport;nucleocytoplasmic transport;nucleus organization;organelle organization;primary metabolic process;protein metabolic process;protein modification by small protein conjugation or removal;protein modification process;protein transport;regulation of transport;response to abiotic stimulus;response to chemical stimulus;response to heat;response to stimulus;response to stress;RNA metabolic process;signal transduction;small molecule metabolic process;transmembrane transport;transport;viral reproduction	cell part;cytosol;intracellular non-membrane-bounded organelle;intracellular organelle;kinetochore;macromolecular complex;membrane;nuclear envelope;nuclear pore;organelle;protein complex	RNA transport	3D-structure;Acetylation;Centromere;Chromosome;Completeproteome;Kinetochore;mRNAtransport;Nuclearporecomplex;Nucleus;Phosphoprotein;Polymorphism;Proteintransport;Referenceproteome;Translocation;Transport	NPC subcomplex (NUP98, NUP107, NUP133, NUP160);Nuclear pore complex;Nup 107-160 subcomplex	Nucleoporin_Nup133/Nup155_C;Nucleoporin_Nup133/Nup155_N;WD40/YVTN_repeat-like_dom	4.72862	0.00778547	Q8WUM0	NUP133	Nuclear pore complex protein Nup133
-0.00903484	0.0310494	-0.0207285	-0.0104676	-0.0246624	96.0232	N6-acetyllysine;N-acetylalanine;Omega-N-methylarginine;Phosphoserine;Phosphothreonine	FALSE	FALSE	Pro-rich		binding;calcium-dependent protein binding;G-protein-coupled receptor binding;identical protein binding;protein binding;protein dimerization activity;protein homodimerization activity;proteinase activated receptor binding;receptor binding	biological regulation;cell cycle;cell death;cellular process;death;establishment of localization;protein transport;regulation of cell cycle;regulation of organelle organization;transport;viral reproduction	cell part;cytoplasm;cytoplasmic membrane-bounded vesicle;cytosol;extracellular organelle;intracellular membrane-bounded organelle;intracellular organelle;membrane;microtubule organizing center;organelle;vesicle	Endocytosis	3D-structure;Acetylation;Alternativesplicing;Apoptosis;Cellcycle;Celldivision;Completeproteome;Cytoplasm;Cytoskeleton;Directproteinsequencing;Host-virusinteraction;Phosphoprotein;Polymorphism;Proteintransport;Referenceproteome;Transport		ALIX_V_dom;BRO1_dom	6.46196	0.10818	Q8WUM4	PDCD6IP	Programmed cell death 6-interacting protein
-0.156856	-0.150326	-0.128793	-0.157979	-0.130638	23.865	Phosphoserine	FALSE	FALSE					extracellular region		Completeproteome;Phosphoprotein;Polymorphism;Referenceproteome;Secreted;Signal		HotDog_dom	9.73986	-0.0605769	Q8WUY1	THEM6	Protein THEM6
-0.0193774	-0.0735107	-0.034052	-0.0563039	-0.0162678	17.6759	N-acetylserine;Phosphoserine;Phosphotyrosine	FALSE	FALSE					cell part;cytoplasm;cytoskeleton;extracellular organelle;intracellular;intracellular non-membrane-bounded organelle;intracellular organelle;kinetochore;macromolecular complex;microtubule organizing center;organelle;protein complex;vesicle		Acetylation;Centromere;Chromosome;Completeproteome;Cytoplasm;Cytoskeleton;Kinetochore;Phosphoprotein;Referenceproteome		CS_dom;HSP20-like_chaperone	4.71282	0.150955	Q8WVJ2	NUDCD2	NudC domain-containing protein 2
0.189262	0.196471	0.2123	0.233439	0.202328	18.8602	Phosphoserine	FALSE	FALSE	Arg-rich		binding;nucleic acid binding	cellular metabolic process;cellular nitrogen compound metabolic process;cellular process;macromolecule metabolic process;metabolic process;mRNA metabolic process;mRNA processing;nitrogen compound metabolic process;nucleobase-containing compound metabolic process;primary metabolic process;RNA metabolic process;RNA processing;RNA splicing	cell part;macromolecular complex;ribonucleoprotein complex;spliceosomal complex	Spliceosome	Completeproteome;Directproteinsequencing;mRNAprocessing;mRNAsplicing;Nucleus;Phosphoprotein;Polymorphism;Referenceproteome	Spliceosome	DUF1777	12.1296	1.23161	Q8WVK2	SNRNP27	U4/U6.U5 small nuclear ribonucleoprotein 27 kDa protein
0.0257367	0.00335075	0.0535643	0.0234873	0.0898559	14.1884	Phosphoserine	FALSE	FALSE			binding;cytoskeletal protein binding;microtubule binding;protein binding;tubulin binding	biological regulation;cell cycle;cell division;cellular component organization;cellular process;chromosome segregation;mitosis;mitotic cell cycle;nuclear division;organelle fission;organelle organization;regulation of organelle organization;response to stimulus;signal transduction	cell part;cytosol;macromolecular complex;protein complex		3D-structure;Alternativesplicing;Cellcycle;Celldivision;Centromere;Chromosome;Completeproteome;Cytoplasm;Cytoskeleton;Kinetochore;Microtubule;Mitosis;Phosphoprotein;Referenceproteome		Ska2	7.50498	0.380165	Q8WVK7	SKA2	Spindle and kinetochore-associated protein 2
-0.0210004	-0.0209313	-0.0297958	-0.00787801	-0.0298077	39.5429		FALSE	FALSE			binding;catalytic activity;DNA binding;methyltransferase activity;N-methyltransferase activity;nucleic acid binding;RNA methyltransferase activity;rRNA (adenine) methyltransferase activity;rRNA (adenine-N6,N6-)-dimethyltransferase activity;rRNA methyltransferase activity;S-adenosylmethionine-dependent methyltransferase activity;transferase activity;transferase activity, transferring one-carbon groups	biological regulation;biosynthetic process;cellular component organization;cellular metabolic process;cellular nitrogen compound metabolic process;cellular process;macromolecule metabolic process;metabolic process;mitochondrion organization;nitrogen compound metabolic process;nucleobase-containing compound metabolic process;organelle organization;primary metabolic process;RNA metabolic process	cell part;intracellular non-membrane-bounded organelle;intracellular organelle;organelle		Completeproteome;DNA-binding;Methyltransferase;Mitochondrion;Polymorphism;Referenceproteome;RNA-binding;rRNAprocessing;S-adenosyl-L-methionine;Transcription;Transcriptionregulation;Transferase;Transitpeptide		KsgA/Erm;rRNA_Ade_diMease-like;rRNA_Ade_Mease_Trfase_CS;rRNA_Ade_methylase_Trfase_N;rRNA_adenine_dimethylase;SAM-dependent_MTases	9.73944	0.12659	Q8WVM0	TFB1M	Dimethyladenosine transferase 1, mitochondrial
-0.0535255	-0.0509109	-0.0524665	-0.0561163	-0.0494339	72.3799	N-acetylalanine;Phosphoserine	FALSE	FALSE	Poly-Ala		binding;protein binding;SNARE binding;syntaxin binding	anatomical structure morphogenesis;biological regulation;cell morphogenesis;cellular component morphogenesis;cellular component organization;cellular membrane organization;cellular process;developmental process;endocytosis;establishment of localization;Golgi vesicle transport;membrane docking;membrane invagination;membrane organization;protein transport;regulation of transport;response to chemical stimulus;response to stimulus;response to stress;transport;vesicle-mediated transport	cell part;cytoplasmic membrane-bounded vesicle;intracellular membrane-bounded organelle;intracellular organelle;macromolecular complex;membrane;organelle;plasma membrane;protein complex;vesicle		Acetylation;Alternativesplicing;Completeproteome;Cytoplasm;Directproteinsequencing;Endoplasmicreticulum;ER-Golgitransport;Golgiapparatus;Membrane;Phosphoprotein;Polymorphism;Proteintransport;Referenceproteome;Transport		Sec1-like;Sec-1-like_dom2	6.17423	0.0641745	Q8WVM8	SCFD1	Sec1 family domain-containing protein 1
-0.0268412	0.0197788	-0.0109593	-0.0276238	-0.0296258	44.8396		FALSE	FALSE			binding;calcium ion binding;catalytic activity;cation binding;hydrolase activity;hydrolase activity, acting on acid anhydrides;hydrolase activity, acting on acid anhydrides, in phosphorus-containing anhydrides;ion binding;metal ion binding;molecular transducer activity;nucleoside-diphosphatase activity;pyrophosphatase activity;signal transducer activity;uridine-diphosphatase activity	biological regulation;biosynthetic process;cellular metabolic process;cellular process;macromolecule metabolic process;metabolic process;response to stimulus;signal transduction	cell part;extracellular organelle;membrane;organelle;vesicle	Purine metabolism;Pyrimidine metabolism	3D-structure;Alternativesplicing;Calcium;Completeproteome;Diseasemutation;Dwarfism;Endoplasmicreticulum;Glycoprotein;Golgiapparatus;Hydrolase;Membrane;Metal-binding;Polymorphism;Referenceproteome;Signal-anchor;Transmembrane;Transmembranehelix		Apyrase	5.98009	0.00274314	Q8WVQ1	CANT1	Soluble calcium-activated nucleotidase 1
-0.00153666	0.0241604	-0.0108861	-0.0318163	-0.0182059	60.0831	Phosphoserine;Phosphothreonine	FALSE	FALSE	Poly-Gly;Poly-Ser	SUMO2	binding;mRNA binding;nucleic acid binding;nucleotide binding;RNA binding	biological regulation;cellular metabolic process;cellular nitrogen compound metabolic process;cellular process;macromolecule metabolic process;metabolic process;mRNA metabolic process;mRNA processing;nitrogen compound metabolic process;nucleobase-containing compound metabolic process;primary metabolic process;RNA metabolic process;RNA processing	cell part;intracellular membrane-bounded organelle;intracellular organelle;macromolecular complex;membrane;nucleus;organelle;ribonucleoprotein complex		Alternativesplicing;Completeproteome;Phosphoprotein;Referenceproteome;Repeat;Ribonucleoprotein;RNA-binding		HnRNP-L_PTB;Nucleotide-bd_a/b_plait;RRM_dom	7.78462	0.0575646	Q8WVV9	HNRNPLL	Heterogeneous nuclear ribonucleoprotein L-like
0.0616227	0.0657322	0.0662266	0.0677456	0.0506319	36.8046	N6-acetyllysine;N-acetylalanine	FALSE	FALSE			catalytic activity;hydrolase activity;hydrolase activity, acting on ester bonds;phosphatase activity;phosphoprotein phosphatase activity;phosphoric ester hydrolase activity		cell part;intracellular membrane-bounded organelle;intracellular non-membrane-bounded organelle;intracellular organelle;nucleolus;nucleus;organelle		3D-structure;Acetylation;Completeproteome;Hydrolase;Nucleus;Proteinphosphatase;Referenceproteome		HAD-like_dom;HAD-SF_hydro_IIID;NIF;Ubiquitin-like;Ubiquitin-rel_dom	6.39371	0.213522	Q8WVY7	UBLCP1	Ubiquitin-like domain-containing CTD phosphatase 1
0.30526	0.293457	0.349654	0.339548	0.341093	18.9249	N6-acetyllysine;N-acetylalanine;Phosphoserine;Phosphothreonine	FALSE	FALSE				catabolic process;cell cycle;cellular metabolic process;cellular process;macromolecule metabolic process;macromolecule modification;metabolic process;primary metabolic process;protein metabolic process;protein modification by small protein conjugation or removal;protein modification process;proteolysis;proteolysis involved in cellular protein catabolic process	cell part;intracellular membrane-bounded organelle;intracellular organelle;nucleoplasm;nucleus;organelle		Acetylation;Alternativesplicing;Cellcycle;Completeproteome;Nucleus;Phosphoprotein;Referenceproteome;Ublconjugation		PCNP	7.78344	0.625281	Q8WW12	PCNP	PEST proteolytic signal-containing nuclear protein
-0.11482	-0.104304	-0.0619764	-0.0710226	-0.0865954	23.1285	N6-acetyllysine;N6-succinyllysine	FALSE	FALSE					cell part;intracellular membrane-bounded organelle;intracellular organelle;mitochondrion;nucleus;organelle		Acetylation;Completeproteome;Polymorphism;Referenceproteome		B30.2/SPRY;Butyrophylin;ConA-like_dom;SPRY_dom	6.94866	-0.00676329	Q8WW59	SPRYD4	SPRY domain-containing protein 4
-0.319965	-0.310778	-0.306635	-0.334648	-0.349204	32.5447		FALSE	FALSE					cell part;intracellular membrane-bounded organelle;intracellular organelle;mitochondrion;organelle		Completeproteome;Mitochondrion;Polymorphism;Referenceproteome;Transitpeptide			9.57545	-0.105842	Q8WWC4	C2orf47	Uncharacterized protein C2orf47, mitochondrial
0.153214	0.193033	0.13363	0.148864	0.120811	113.374	Asymmetric dimethylarginine;N6-acetyllysine;N-acetylmethionine;Phosphoserine;Phosphothreonine;Phosphotyrosine	FALSE	FALSE	Pro-rich	SUMO2		biological regulation;cellular component assembly;cellular component organization;cellular macromolecular complex assembly;cellular process;macromolecular complex assembly;ribonucleoprotein complex assembly	cell part;cytoplasm;intracellular non-membrane-bounded organelle;intracellular organelle;macromolecular complex;membrane;organelle;ribonucleoprotein complex		Acetylation;Alternativesplicing;Completeproteome;Directproteinsequencing;Membrane;Phosphoprotein;Referenceproteome		Ataxin-2_C;LsmAD_domain;SM_dom_ATX	8.86508	0.101674	Q8WWM7	ATXN2L	Ataxin-2-like protein
0.0556922	0.0725811	0.0264624	0.043464	0.0397759	55.456	N6-acetyllysine;Phosphoserine;Phosphothreonine	FALSE	FALSE	Poly-Glu	SUMO2	binding;ribonucleoprotein binding;snRNP binding	cellular component assembly;cellular component organization;cellular macromolecular complex assembly;cellular metabolic process;cellular nitrogen compound metabolic process;cellular process;macromolecular complex assembly;macromolecule metabolic process;metabolic process;mRNA metabolic process;mRNA processing;nitrogen compound metabolic process;nucleobase-containing compound metabolic process;primary metabolic process;ribonucleoprotein complex assembly;RNA metabolic process;RNA processing;RNA splicing	cell part;histone methyltransferase complex;intracellular membrane-bounded organelle;intracellular organelle;macromolecular complex;nucleus;organelle;protein complex;ribonucleoprotein complex;small nuclear ribonucleoprotein complex;spliceosomal complex	Spliceosome	3D-structure;Acetylation;Alternativesplicing;Coiledcoil;Completeproteome;Diseasemutation;mRNAprocessing;mRNAsplicing;Nucleus;Phosphoprotein;Referenceproteome;Retinitispigmentosa;Ribonucleoprotein;RNA-binding;Spliceosome	MLL1-WDR5 complex;Spliceosome	Nop_dom;NOSIC;Prp31;Prp31_C	5.50832	0.286774	Q8WWY3	PRPF31	U4/U6 small nuclear ribonucleoprotein Prp31
-0.00877346	0.0509435	-0.0386078	-0.0148366	-0.0267251	65.6974	N6-acetyllysine;Phosphoserine	FALSE	FALSE				biological regulation;biosynthetic process;cellular metabolic process;cellular nitrogen compound metabolic process;cellular process;macromolecule metabolic process;metabolic process;nitrogen compound metabolic process;nucleobase-containing compound metabolic process;primary metabolic process;RNA metabolic process;transcription elongation, DNA-dependent;transcription from RNA polymerase II promoter;viral reproduction	cell part;cytoplasm;macromolecular complex;nucleoplasm;protein complex;transcription elongation factor complex		Acetylation;Completeproteome;Directproteinsequencing;Nucleus;Phosphoprotein;Referenceproteome;Repressor;Transcription;Transcriptionregulation	NELF complex (Negative elongation factor complex)	COBRA1	6.02425	0.0331034	Q8WX92	NELFB	Negative elongation factor B
0.357891	0.369665	0.347784	0.338905	0.345652	59.3803	Phosphoserine;Phosphothreonine	FALSE	FALSE	Arg/Glu/Lys/Ser-rich	SUMO2	binding;nucleotide binding	cellular metabolic process;cellular nitrogen compound metabolic process;cellular process;macromolecule metabolic process;metabolic process;mRNA metabolic process;mRNA processing;nitrogen compound metabolic process;nucleobase-containing compound metabolic process;primary metabolic process;RNA metabolic process;RNA processing;RNA splicing	cell part;macromolecular complex;nucleoplasm;ribonucleoprotein complex;spliceosomal complex		Alternativesplicing;Completeproteome;Directproteinsequencing;mRNAprocessing;mRNAsplicing;Nucleus;Phosphoprotein;Referenceproteome;Spliceosome		Nucleotide-bd_a/b_plait;RRM_dom	11.1389	1.15236	Q8WXA9	SREK1	Splicing regulatory glutamine/lysine-rich protein 1
-0.0605003	-0.0446377	-0.0221342	-0.0452548	-0.0699657	18.8243	Phosphoserine	FALSE	FALSE				cellular component assembly;cellular component organization;cellular macromolecular complex assembly;cellular metabolic process;cellular nitrogen compound metabolic process;cellular process;macromolecular complex assembly;macromolecule metabolic process;metabolic process;mRNA metabolic process;mRNA processing;nitrogen compound metabolic process;nucleobase-containing compound metabolic process;primary metabolic process;ribonucleoprotein complex assembly;RNA metabolic process;RNA processing;RNA splicing	cell part;cytoplasm;cytosol;macromolecular complex;nucleoplasm;protein complex	RNA transport	3D-structure;Completeproteome;Cytoplasm;Directproteinsequencing;mRNAprocessing;mRNAsplicing;Nucleus;Phosphoprotein;Polymorphism;Referenceproteome	SMN complex;SMN complex (GEMIN6,7, UNRIP), SMN-independent intermediate	Gemin6	4.77432	0.139521	Q8WXD5	GEMIN6	Gem-associated protein 6
0.0746332	0.106053	0.0661699	0.0781209	0.0575833	58.7436	N-acetylmethionine;Omega-N-methylarginine;Phosphoserine	FALSE	FALSE	Gly-rich		binding;core promoter binding;DNA binding;nucleic acid binding;nucleotide binding;regulatory region DNA binding;regulatory region nucleic acid binding;transcription regulatory region DNA binding	biological regulation;biosynthetic process;cellular metabolic process;cellular nitrogen compound metabolic process;cellular process;macromolecule metabolic process;metabolic process;nitrogen compound metabolic process;nucleobase-containing compound metabolic process;primary metabolic process;rhythmic process;RNA metabolic process	cell part;cytoplasm;intracellular non-membrane-bounded organelle;intracellular organelle;nucleolus;nucleoplasm;organelle		3D-structure;Acetylation;Activator;Alternativesplicing;Biologicalrhythms;Coiledcoil;Completeproteome;Cytoplasm;Directproteinsequencing;Nucleus;Phosphoprotein;Referenceproteome;Repeat;Repressor;RNA-binding;Transcription;Transcriptionregulation		NOPS;Nucleotide-bd_a/b_plait;RRM_dom	6.63092	0.412428	Q8WXF1	PSPC1	Paraspeckle component 1
0.0515045	0.098756	0.0582423	0.0451823	0.0593851	65.2607	Phosphoserine;Phosphothreonine	FALSE	FALSE		SUMO2	binding;cation binding;DNA binding;ion binding;metal ion binding;nucleic acid binding;nucleic acid binding transcription factor activity;sequence-specific DNA binding;sequence-specific DNA binding transcription factor activity;transition metal ion binding;zinc ion binding	biosynthetic process;cellular component organization;cellular metabolic process;cellular nitrogen compound metabolic process;cellular process;chromatin modification;chromatin organization;chromosome organization;macromolecule metabolic process;metabolic process;nitrogen compound metabolic process;nucleobase-containing compound metabolic process;organelle organization;primary metabolic process;RNA metabolic process	cell part;macromolecular complex;nucleoplasm;protein complex		Coiledcoil;Completeproteome;Mentalretardation;Metal-binding;Nucleus;Phosphoprotein;Polymorphism;Referenceproteome;Repressor;Transcription;Transcriptionregulation;Zinc;Zinc-finger	LARC complex (LCR-associated remodeling complex);MeCP1 complex	Znf_GATA;Znf_NHR/GATA	10.3765	0.209444	Q8WXI9	GATAD2B	Transcriptional repressor p66-beta
0.12505	0.119678	0.128341	0.11756	0.100157	29.9097	Phosphoserine	FALSE	FALSE				behavior;behavioral interaction between organisms;multi-organism process;response to stimulus	cell part;intracellular membrane-bounded organelle;intracellular organelle;nucleus;organelle		Chaperone;Completeproteome;Phosphoprotein;Referenceproteome		DnaJ_domain;DnaJ_domain_CS	5.3846	0.579615	Q8WXX5	DNAJC9	DnaJ homolog subfamily C member 9
-0.344773	-0.34788	-0.341596	-0.353624	-0.369214	27.8355	N6-acetyllysine;Phosphoserine	TRUE	FALSE					cell part;intracellular membrane-bounded organelle;intracellular organelle;membrane;mitochondrion;organelle		Acetylation;Coiledcoil;Completeproteome;Membrane;Mitochondrion;Mitochondrionoutermembrane;Proto-oncogene;Referenceproteome;Transmembrane;Transmembranehelix			9.81049	-0.309163	Q8WY22	BRI3BP	BRI3-binding protein
-0.000254027	0.055221	-0.0255477	-0.00539708	-0.016392	65.1733	N6-acetyllysine;N-acetylmethionine;Phosphoserine	FALSE	FALSE	Poly-Glu		binding;enzyme binding;protein binding	biological regulation;cell death;cellular metabolic process;cellular nitrogen compound metabolic process;cellular process;death;immune system process;macromolecule metabolic process;metabolic process;mRNA metabolic process;mRNA processing;nitrogen compound metabolic process;nucleobase-containing compound metabolic process;primary metabolic process;RNA metabolic process;RNA processing;RNA splicing	cell part;cytoplasm;intracellular membrane-bounded organelle;intracellular organelle;macromolecular complex;membrane;nucleoplasm;nucleus;organelle;protein complex;ribonucleoprotein complex;spliceosomal complex	Spliceosome	3D-structure;Acetylation;Alternativesplicing;Apoptosis;Coiledcoil;Completeproteome;Cytoplasm;mRNAprocessing;mRNAsplicing;Nucleus;Phosphoprotein;Polymorphism;Referenceproteome;Repeat;Spliceosome	Spliceosome	ARM-like;ARM-type_fold;CTNNBL1_N	4.69027	0.37087	Q8WYA6	CTNNBL1	Beta-catenin-like protein 1
0.0316137	0.0320425	0.0260747	0.00252304	-0.0196792	21.4945		FALSE	FALSE				response to abiotic stimulus;response to stimulus			Alternativesplicing;Coiledcoil;Completeproteome;Polymorphism;Referenceproteome		ICAT	4.58437	0.446316	Q8WZA0	LZIC	Protein LZIC
0.0406118	0.0759	0.00857955	0.0304016	0.0236956	62.7173	Phosphothreonine	FALSE	FALSE	Ala-rich;Poly-Ala;Poly-Gly		binding;GTP binding;guanyl nucleotide binding;guanyl ribonucleotide binding;nucleotide binding;purine nucleotide binding;purine ribonucleoside triphosphate binding;purine ribonucleotide binding;ribonucleotide binding				Coiledcoil;Completeproteome;Directproteinsequencing;Phosphoprotein;Referenceproteome		G_IRG_dom	4.51744	0.0165329	Q8WZA9	IRGQ	Immunity-related GTPase family Q protein
-0.00672587	-0.0152802	-0.0205566	-0.0223026	-0.0163049	82.4321	N6-acetyllysine;Phosphoserine	FALSE	FALSE		SUMO2	adenyl nucleotide binding;adenyl ribonucleotide binding;ATP binding;ATPase activity;ATPase activity, coupled;ATP-dependent helicase activity;ATP-dependent RNA helicase activity;binding;catalytic activity;chromatin binding;DNA binding;DNA/RNA helicase activity;double-stranded RNA binding;exonuclease activity;helicase activity;hydrolase activity;hydrolase activity, acting on acid anhydrides;hydrolase activity, acting on acid anhydrides, in phosphorus-containing anhydrides;hydrolase activity, acting on ester bonds;mRNA binding;nuclease activity;nucleic acid binding;nucleoside-triphosphatase activity;nucleotide binding;poly(A) RNA binding;poly-purine tract binding;protein binding transcription factor activity;purine NTP-dependent helicase activity;purine nucleotide binding;purine ribonucleoside triphosphate binding;purine ribonucleotide binding;pyrophosphatase activity;ribonucleotide binding;RNA binding;RNA helicase activity;RNA-dependent ATPase activity;single-stranded RNA binding;transcription cofactor activity;transcription factor binding transcription factor activity	biological regulation;biosynthetic process;cellular component assembly;cellular component organization;cellular macromolecular complex assembly;cellular metabolic process;cellular nitrogen compound metabolic process;cellular process;developmental process;DNA geometric change;DNA metabolic process;DNA repair;macromolecular complex assembly;macromolecule metabolic process;metabolic process;multicellular organismal development;multicellular organismal process;multi-organism process;nitrogen compound metabolic process;nucleobase-containing compound metabolic process;primary metabolic process;regulation of translation;response to biotic stimulus;response to chemical stimulus;response to DNA damage stimulus;response to stimulus;response to stress;ribonucleoprotein complex assembly;RNA metabolic process;RNA processing;RNA splicing;tRNA metabolic process;tRNA processing	cell part;cytoplasm;intracellular membrane-bounded organelle;intracellular non-membrane-bounded organelle;intracellular organelle;macromolecular complex;membrane;nucleolus;nucleoplasm;nucleus;organelle;protein complex;ribonucleoprotein complex		Acetylation;Activator;Alternativesplicing;ATP-binding;Completeproteome;Cytoplasm;DNA-binding;Exonuclease;Helicase;Hydrolase;mRNAprocessing;Nuclease;Nucleotide-binding;Nucleus;Phosphoprotein;Referenceproteome;RNA-binding;Transcription;Transcriptionregulation;tRNAprocessing	Large Drosha complex	B30.2/SPRY;ConA-like_dom;DEAD/DEAH_box_helicase_dom;Helicase_ATP-bd;Helicase_C;P-loop_NTPase;RNA_helicase_DEAD_Q_motif;SPRY_dom	7.23329	0.11027	Q92499	DDX1	ATP-dependent RNA helicase DDX1
0.00788762	0.0763445	0.0851615	0.0859139	0.0540046	26.9738	N6-succinyllysine;Phosphoserine	FALSE	FALSE			3-hydroxyacyl-CoA dehydrogenase activity;catalytic activity;estradiol 17-beta-dehydrogenase activity;oxidoreductase activity;oxidoreductase activity, acting on CH-OH group of donors;oxidoreductase activity, acting on the CH-OH group of donors, NAD or NADP as acceptor;steroid dehydrogenase activity;steroid dehydrogenase activity, acting on the CH-OH group of donors, NAD or NADP as acceptor;testosterone dehydrogenase (NAD+) activity	biological regulation;biosynthetic process;cellular ketone metabolic process;cellular lipid metabolic process;cellular metabolic process;cellular process;hormone metabolic process;lipid metabolic process;metabolic process;organic acid metabolic process;primary metabolic process;small molecule metabolic process	cell part;membrane;mitochondrial envelope;plasma membrane	Steroid hormone biosynthesis	3D-structure;Completeproteome;Fattyacidbiosynthesis;Fattyacidmetabolism;Lipidbiosynthesis;Lipidmetabolism;Mitochondrion;NAD;Oxidoreductase;Polymorphism;Referenceproteome;Steroidbiosynthesis		DH_sc/Rdtase_SDR;Glc/ribitol_DH;NAD(P)-bd_dom;Sc_DH/Rdtase_CS	6.50405	-0.0693487	Q92506	HSD17B8	Estradiol 17-beta-dehydrogenase 8
0.296406	0.318483	0.312456	0.304538	0.319249	22.4871	Citrulline;N6-acetyllysine;N-acetylserine;Phosphoserine	FALSE	FALSE			binding;DNA binding;nucleic acid binding	cellular component assembly;cellular component organization;cellular macromolecular complex assembly;cellular process;chromatin organization;chromosome organization;macromolecular complex assembly;organelle organization	cell part;intracellular membrane-bounded organelle;intracellular non-membrane-bounded organelle;intracellular organelle;macromolecular complex;nucleolus;nucleosome;nucleus;organelle		3D-structure;Acetylation;Chromosome;Citrullination;Completeproteome;Directproteinsequencing;DNA-binding;Nucleus;Phosphoprotein;Referenceproteome	Nop56p-associated pre-rRNA complex	Histone_H1/H5_H15;Histone_H5;WHTH_DNA-bd_dom	11.487	0.59061	Q92522	H1FX	Histone H1x
0.0522691	0.0462037	0.0541915	0.0497766	0.0190234	29.8167	Asymmetric dimethylarginine;N-acetylalanine;Omega-N-methylarginine;Phosphoserine	FALSE	FALSE	Pro-rich		binding;endopeptidase inhibitor activity;endopeptidase regulator activity;enzyme inhibitor activity;enzyme regulator activity;peptidase inhibitor activity;peptidase regulator activity;proteasome binding;protein binding;protein complex binding	biological regulation;catabolic process;cell cycle;cell death;cellular metabolic process;cellular nitrogen compound metabolic process;cellular process;death;immune system process;macromolecule metabolic process;macromolecule modification;metabolic process;mitotic cell cycle;nitrogen compound metabolic process;primary metabolic process;protein metabolic process;protein modification by small protein conjugation or removal;protein modification process;proteolysis;proteolysis involved in cellular protein catabolic process;regulation of cell cycle;regulation of protein modification process;response to DNA damage stimulus;response to stimulus;response to stress;signal transduction;small molecule metabolic process;viral reproduction	cell part;cytoplasm;cytosol;endoplasmic reticulum;intracellular membrane-bounded organelle;intracellular organelle;macromolecular complex;membrane;nucleoplasm;organelle;protein complex	Proteasome	3D-structure;Acetylation;Completeproteome;Cytoplasm;Endoplasmicreticulum;Phosphoprotein;Polymorphism;Proteasome;Referenceproteome		FP_dom;PI31_Prot_Reg	5.52979	0.00811808	Q92530	PSMF1	Proteasome inhibitor PI31 subunit
-0.0772531	-0.0314614	-0.108191	-0.135714	-0.128578	206.446	Phosphoserine;Phosphothreonine;Phosphotyrosine	FALSE	FALSE	Pro-rich		ARF guanyl-nucleotide exchange factor activity;binding;enzyme regulator activity;GTPase regulator activity;guanyl-nucleotide exchange factor activity;lipid binding;nucleoside-triphosphatase regulator activity;phosphatidylinositol binding;phosphatidylinositol-3,4,5-trisphosphate binding;phosphatidylinositol-3,5-bisphosphate binding;phospholipid binding;small GTPase regulator activity	biological regulation;cell activation;cell motility;cellular component disassembly;cellular component movement;cellular component organization;cellular localization;cellular process;endosome transport;establishment of localization;establishment or maintenance of cell polarity;Golgi organization;Golgi vesicle transport;immune system process;localization;locomotion;membrane organization;organelle organization;protein transport;regulation of cell cycle;regulation of mitotic cell cycle;response to chemical stimulus;response to external stimulus;response to stimulus;transport;vesicle organization;vesicle-mediated transport;viral reproduction	cell leading edge;cell part;Golgi apparatus;intracellular membrane-bounded organelle;intracellular organelle;lipid particle;membrane;microbody;mitochondrion;organelle;peroxisome		Alternativesplicing;Completeproteome;Cytoplasm;Golgiapparatus;Guanine-nucleotidereleasingfactor;Host-virusinteraction;Lipid-binding;Lipiddroplet;Membrane;Phosphoprotein;Polymorphism;Proteintransport;Referenceproteome;Transport		ARM-type_fold;Sec7_alpha_orthog;Sec7_dom	5.50015	0.0558365	Q92538	GBF1	Golgi-specific brefeldin A-resistance guanine nucleotide exchange factor 1
-0.0266511	0.0691334	-0.031571	-0.0466212	-0.0609437	127.282	N-acetylserine;Phosphoserine;Phosphothreonine	FALSE	FALSE	Gln/Pro-rich;Ser-rich		binding;enzyme binding;phosphatase binding;protein binding;protein phosphatase 2A binding;protein phosphatase binding	biological regulation;catabolic process;cellular metabolic process;cellular nitrogen compound metabolic process;cellular process;establishment of localization;macromolecule metabolic process;metabolic process;mRNA metabolic process;nitrogen compound metabolic process;nuclear transport;nucleobase-containing compound metabolic process;nucleobase-containing compound transport;nucleocytoplasmic transport;primary metabolic process;RNA catabolic process;RNA metabolic process;transport	cell part;cytoplasm;cytoskeleton;cytosol;intracellular membrane-bounded organelle;intracellular non-membrane-bounded organelle;intracellular organelle;nucleus;organelle	mRNA surveillance pathway	3D-structure;Acetylation;Alternativesplicing;Completeproteome;Cytoplasm;Nonsense-mediatedmRNAdecay;Nucleus;Phosphoprotein;Polymorphism;Referenceproteome;Repeat;TPRrepeat		DNA/RNA-bd_Est1-type;EST1;TPR-like_helical_dom	8.99749	0.0344767	Q92540	SMG7	Protein SMG7
0.103254	0.162612	0.134927	0.149421	0.111703	80.3135	Phosphoserine;Phosphothreonine	FALSE	FALSE	Glu-rich;Lys-rich;Poly-Ala;Ser-rich		binding;DNA binding;nucleic acid binding;single-stranded DNA binding;structure-specific DNA binding	biological regulation;biosynthetic process;cellular component organization;cellular metabolic process;cellular nitrogen compound metabolic process;cellular process;chromatin modification;chromatin organization;chromosome organization;developmental process;histone modification;macromolecule metabolic process;macromolecule modification;metabolic process;nitrogen compound metabolic process;nucleobase-containing compound metabolic process;one-carbon metabolic process;organelle organization;peptidyl-amino acid modification;primary metabolic process;protein alkylation;protein metabolic process;protein modification process;regulation of organelle organization;regulation of protein modification process;response to stimulus;RNA metabolic process;signal transduction;small molecule metabolic process;transcription initiation, DNA-dependent	cell part;intracellular non-membrane-bounded organelle;intracellular organelle;macromolecular complex;nucleolus;organelle;protein complex;transcription elongation factor complex		3D-structure;Activator;Coiledcoil;Completeproteome;DNA-binding;Nucleus;Phosphoprotein;Referenceproteome;Transcription;Transcriptionregulation;Wntsignalingpathway		Plus-3;Plus3-dom_subgr	8.49383	0.770423	Q92541	RTF1	RNA polymerase-associated protein RTF1 homolog
-0.00997435	0.159464	-0.0462477	-0.0591617	-0.0580896	170.679	Phosphoserine;Phosphothreonine	FALSE	FALSE			binding;DNA binding;identical protein binding;nucleic acid binding;protein binding;protein C-terminus binding	cellular metabolic process;cellular nitrogen compound metabolic process;cellular process;DNA metabolic process;DNA repair;macromolecule metabolic process;metabolic process;nitrogen compound metabolic process;nucleobase-containing compound metabolic process;primary metabolic process;response to abiotic stimulus;response to DNA damage stimulus;response to stimulus;response to stress	cell part;centrosome;chromosome;cytoplasm;cytoskeleton;Golgi apparatus;intracellular membrane-bounded organelle;intracellular non-membrane-bounded organelle;intracellular organelle;microtubule organizing center;nuclear chromosome;nucleus;organelle		3D-structure;Chromosome;Completeproteome;Cytoplasm;Cytoskeleton;DNA-binding;DNAdamage;DNArepair;Nucleus;Phosphoprotein;Polymorphism;Referenceproteome;Repeat;Ublconjugation	BRCA1-BARD1-BACH1-DNA damage complex I;BRCA1-BARD1-BACH1-DNA damage complex II	BRCT_dom;Secretoglobin;Topbp1	6.94774	0.158673	Q92547	TOPBP1	DNA topoisomerase 2-binding protein 1
-0.090786	-0.0947261	-0.105668	-0.0865904	-0.103849	47.6114		FALSE	FALSE				biosynthetic process;cellular component disassembly;cellular component organization;cellular metabolic process;cellular process;macromolecule metabolic process;metabolic process;mitochondrial translation;mitochondrion organization;organelle organization;primary metabolic process;protein metabolic process;translation;translational elongation;translational initiation	cell part;intracellular non-membrane-bounded organelle;intracellular organelle;macromolecular complex;membrane;organelle;ribonucleoprotein complex;ribosome		Alternativesplicing;Coiledcoil;Completeproteome;Mitochondrion;Polymorphism;Referenceproteome;Repeat;Ribonucleoprotein;Ribosomalprotein	28S ribosomal subunit, mitochondrial;55S ribosome, mitochondrial	Pentatricopeptide_repeat;Ribosomal_S27_mit	6.08005	0.0608696	Q92552	MRPS27	28S ribosomal protein S27, mitochondrial
-0.168968	-0.162794	-0.144613	-0.171176	-0.134163	21.7321	Phosphoserine	FALSE	FALSE			protein transporter activity;substrate-specific transporter activity;transporter activity	biological regulation;cellular component movement;cellular process;cytoskeleton-dependent intracellular transport;establishment of localization;protein transport;response to chemical stimulus;response to endogenous stimulus;response to stimulus;signal transduction;transport;vesicle-mediated transport	AP-type membrane coat adaptor complex;cell part;cytoplasmic membrane-bounded vesicle;Golgi apparatus;intracellular membrane-bounded organelle;intracellular organelle;macromolecular complex;membrane;organelle;protein complex;vesicle	Lysosome	Completeproteome;Cytoplasmicvesicle;Golgiapparatus;Membrane;Polymorphism;Proteintransport;Referenceproteome;Transport	AP3 adapter complex;AP3-BLOC1 complex;AP3D1-AP3S1 complex	AP_complex_ssu;AP_mu_sigma_su;Clathrin_sm-chain_CS;Longin-like_dom	5.05712	-0.0642487	Q92572	AP3S1	AP-3 complex subunit sigma-1
0.0851997	0.158115	0.0557707	0.0716488	0.121599	56.7775	Phosphothreonine	FALSE	FALSE				catabolic process;cellular metabolic process;cellular process;macromolecule metabolic process;metabolic process;primary metabolic process;protein metabolic process;proteolysis;proteolysis involved in cellular protein catabolic process;response to chemical stimulus;response to stimulus;response to stress	cell part;cytoplasm;endoplasmic reticulum;intracellular membrane-bounded organelle;intracellular organelle;membrane;nuclear envelope;organelle		3D-structure;Completeproteome;Endoplasmicreticulum;Membrane;Nucleus;Phosphoprotein;Polymorphism;Referenceproteome;Unfoldedproteinresponse		Thioredoxin-like_fold;Ubiquitin-rel_dom;UBX_dom	6.25643	0.41752	Q92575	UBXN4	UBX domain-containing protein 4
0.00571049	0.0382964	-0.0132806	0.031426	0.025872	96.865	N6-acetyllysine;N-acetylserine;Phosphoserine;Phosphothreonine	FALSE	FALSE			adenyl nucleotide binding;adenyl ribonucleotide binding;ATP binding;binding;nucleotide binding;purine nucleotide binding;purine ribonucleoside triphosphate binding;purine ribonucleotide binding;ribonucleotide binding	biological regulation;cellular component organization;cellular membrane organization;cellular metabolic process;cellular process;endocytosis;establishment of localization;macromolecule metabolic process;membrane invagination;membrane organization;metabolic process;primary metabolic process;protein folding;protein metabolic process;response to abiotic stimulus;response to chemical stimulus;response to heat;response to stimulus;response to stress;transport;vesicle-mediated transport	cell part;cytoplasm;cytosol;extracellular organelle;extracellular region;macromolecular complex;nucleoplasm;organelle;protein complex;vesicle	Protein processing in endoplasmic reticulum	Acetylation;Alternativesplicing;ATP-binding;Completeproteome;Cytoplasm;Directproteinsequencing;Nucleotide-binding;Phosphoprotein;Referenceproteome;Stressresponse		Heat_shock_70_CS;Hsp_70_fam;HSP70_C;HSP70_peptide-bd	5.0387	0.286713	Q92598	HSPH1	Heat shock protein 105 kDa
-0.0926977	-0.0733458	-0.102485	-0.0972771	-0.0940759	55.7562	N-acetylalanine;Phosphoserine	FALSE	FALSE			binding;GTP binding;guanyl nucleotide binding;guanyl ribonucleotide binding;nucleotide binding;purine nucleotide binding;purine ribonucleoside triphosphate binding;purine ribonucleotide binding;ribonucleotide binding		cell part;cytoplasm;cytoskeleton;intracellular non-membrane-bounded organelle;intracellular organelle;organelle		Acetylation;Alternativesplicing;Coiledcoil;Completeproteome;Cytoplasm;Cytoskeleton;GTP-binding;Nucleotide-binding;Phosphoprotein;Referenceproteome	Septin complex	G_SEPTIN_dom;P-loop_NTPase;SEPT8;Septin	6.21584	0.286957	Q92599	2008-09-01	Septin-8
-0.00515653	-0.0281277	-0.0272238	-0.0134217	-0.0153239	89.0044	Phosphoserine;Phosphothreonine	FALSE	FALSE			AP-2 adaptor complex binding;binding;enzyme activator activity;enzyme regulator activity;GTPase activator activity;GTPase regulator activity;nucleoside-triphosphatase regulator activity;protein binding;protein complex binding	autophagy;biological regulation;catabolic process;cellular metabolic process;cellular process;endosome transport;establishment of localization;metabolic process;protein transport;regulation of transport;response to external stimulus;response to extracellular stimulus;response to starvation;response to stimulus;response to stress;transport;vesicle-mediated transport	cell part;intracellular membrane-bounded organelle;intracellular organelle;macromolecular complex;membrane;organelle;protein complex;retromer complex;vacuole;vesicle		Alternativesplicing;Autophagy;Completeproteome;Cytoplasmicvesicle;Endosome;GTPaseactivation;Membrane;Phosphoprotein;Polymorphism;Proteintransport;Referenceproteome;Transport		Rab-GTPase-TBC_dom	6.51508	0.0691824	Q92609	TBC1D5	TBC1 domain family member 5
-0.0318287	0.0176644	-0.0505833	-0.0530715	-0.0752975	140.503	N6-acetyllysine;N-acetylglycine;Phosphoserine;Phosphothreonine	FALSE	FALSE		SUMO2	adenyl nucleotide binding;adenyl ribonucleotide binding;ATP binding;ATPase activity;ATPase activity, coupled;ATP-dependent helicase activity;ATP-dependent RNA helicase activity;binding;catalytic activity;helicase activity;hydrolase activity;hydrolase activity, acting on acid anhydrides;hydrolase activity, acting on acid anhydrides, in phosphorus-containing anhydrides;nucleoside-triphosphatase activity;nucleotide binding;purine NTP-dependent helicase activity;purine nucleotide binding;purine ribonucleoside triphosphate binding;purine ribonucleotide binding;pyrophosphatase activity;ribonucleotide binding;RNA helicase activity;RNA-dependent ATPase activity	biosynthetic process;cellular metabolic process;cellular nitrogen compound metabolic process;cellular process;establishment of localization;macromolecule metabolic process;metabolic process;mRNA metabolic process;mRNA processing;nitrogen compound metabolic process;nuclear transport;nucleobase-containing compound metabolic process;nucleobase-containing compound transport;nucleocytoplasmic transport;primary metabolic process;RNA metabolic process;RNA processing;RNA splicing;transcription from RNA polymerase II promoter;transcription termination, DNA-dependent;transport	cell part;cytoplasm;intracellular membrane-bounded organelle;intracellular organelle;macromolecular complex;membrane;nucleoplasm;nucleus;organelle;ribonucleoprotein complex;spliceosomal complex	Spliceosome	Acetylation;Alternativesplicing;ATP-binding;Completeproteome;Directproteinsequencing;Helicase;Hydrolase;mRNAprocessing;mRNAsplicing;Nucleotide-binding;Nucleus;Phosphoprotein;Polymorphism;Referenceproteome;Spliceosome	C complex spliceosome;CEN complex;Spliceosome	DEAD/DEAH_box_helicase_dom;DNA/RNA_helicase_DEAH_CS;DUF1605;Helicase_ATP-bd;Helicase_C;Helicase-assoc_dom;P-loop_NTPase	6.50029	0.39022	Q92620	DHX38	Pre-mRNA-splicing factor ATP-dependent RNA helicase PRP16
-0.0797929	-0.0551193	-0.0794552	-0.0844134	-0.0857097	45.2518		FALSE	FALSE			catalytic activity;cysteine-type endopeptidase activity;cysteine-type peptidase activity;endopeptidase activity;GPI-anchor transamidase activity;hydrolase activity;intramolecular oxidoreductase activity;intramolecular oxidoreductase activity, interconverting keto- and enol-groups;intramolecular oxidoreductase activity, transposing S-S bonds;isomerase activity;peptidase activity;peptidase activity, acting on L-amino acid peptides;protein disulfide isomerase activity	cellular metabolic process;cellular process;macromolecule metabolic process;macromolecule modification;metabolic process;primary metabolic process;protein folding;protein lipidation;protein metabolic process;protein modification process	cell part;macromolecular complex;membrane;protein complex	Glycosylphosphatidylinositol(GPI)-anchor biosynthesis	Alternativesplicing;Completeproteome;Directproteinsequencing;Disulfidebond;Endoplasmicreticulum;GPI-anchorbiosynthesis;Hydrolase;Membrane;Polymorphism;Protease;Referenceproteome;Signal;Thiolprotease;Transmembrane;Transmembranehelix	GAA1-GPI8-PIGT-PIG-PIGS complex	GPI_transamidase;Peptidase_C13	6.09231	-0.0767089	Q92643	PIGK	GPI-anchor transamidase
-0.117079	-0.109847	-0.116658	-0.121093	-0.12068	45.3185		FALSE	FALSE			binding;protein binding;protein domain specific binding;structural constituent of ribosome;structural molecule activity	biosynthetic process;cellular component disassembly;cellular component organization;cellular metabolic process;cellular process;macromolecule metabolic process;metabolic process;mitochondrial translation;mitochondrion organization;organelle organization;primary metabolic process;protein metabolic process;translation;translational elongation;translational initiation	cell part;intracellular membrane-bounded organelle;intracellular non-membrane-bounded organelle;intracellular organelle;macromolecular complex;membrane;mitochondrion;nucleolus;organelle;ribonucleoprotein complex;small ribosomal subunit		Completeproteome;Mitochondrion;Polymorphism;Referenceproteome;Ribonucleoprotein;Ribosomalprotein;Transitpeptide	28S ribosomal subunit, mitochondrial;55S ribosome, mitochondrial	MRP-S31	9.91648	0.352152	Q92665	MRPS31	28S ribosomal protein S31, mitochondrial
0.0914848	0.18581	0.0972385	0.0903737	0.113729	28.7877	N6-acetyllysine;Phosphoserine;Phosphothreonine	FALSE	FALSE	Asp/Glu-rich		binding;enzyme binding;histone binding;protein binding;RNA polymerase binding	anatomical structure development;biological regulation;cellular component assembly;cellular component organization;cellular macromolecular complex assembly;cellular process;chromatin organization;chromosome organization;developmental process;macromolecular complex assembly;organelle organization;regulation of transport	cell part;cytoplasm;extracellular organelle;intracellular membrane-bounded organelle;intracellular organelle;nucleus;organelle;vesicle		3D-structure;Acetylation;Alternativesplicing;Chaperone;Completeproteome;Cytoplasm;Leucine-richrepeat;Nucleus;Phosphoprotein;Referenceproteome;Repeat		Leu-rich_rpt;U2A'_phosphoprotein32A_C	3.67437	0.974104	Q92688	ANP32B	Acidic leucine-rich nuclear phosphoprotein 32 family member B
0.228135	0.228869	0.195426	0.297817	0.19477	52.4178	Phosphoserine;Phosphothreonine	FALSE	FALSE	Poly-Glu;Poly-Pro;Poly-Thr			biological regulation;regulation of cell cycle;regulation of mitotic cell cycle	cell part;intracellular membrane-bounded organelle;intracellular organelle;nucleoplasm;nucleus;organelle		Cellcycle;Chromosomalrearrangement;Completeproteome;Nucleus;Phosphoprotein;Polymorphism;Proto-oncogene;Referenceproteome		PRCC	4.73616	0.25336	Q92733	PRCC	Proline-rich protein PRCC
0.226256	0.253134	0.242381	0.222003	0.248022	43.4479	N-acetylmethionine;Omega-N-methylarginine;Phosphoserine	FALSE	FALSE			molecular transducer activity;signal transducer activity	biological regulation;cellular process;response to stimulus;signal transduction	cell part;cytoplasm;extracellular organelle;organelle;vesicle	Pathways in cancer;Thyroid cancer	Acetylation;Alternativesplicing;Chromosomalrearrangement;Coiledcoil;Completeproteome;Directproteinsequencing;Diseasemutation;Hereditaryspasticparaplegia;Neurodegeneration;Neuropathy;Phosphoprotein;Polymorphism;Proto-oncogene;Referenceproteome		OPR_PB1	4.69916	0.0485	Q92734	TFG	Protein TFG
-0.130588	-0.0791335	-0.0792005	-0.100508	-0.0741787	41.5693		FALSE	FALSE			actin binding;actin filament binding;binding;cytoskeletal protein binding;protein binding	biological regulation;cellular component organization;cellular process;cytoskeleton organization;immune system process;locomotion;organelle organization;regulation of organelle organization;response to chemical stimulus;response to external stimulus;response to stimulus;response to stress;signal transduction	cell part;cytoskeleton;cytosol;extracellular organelle;intracellular non-membrane-bounded organelle;intracellular organelle;macromolecular complex;organelle;protein complex;vesicle	Bacterial invasion of epithelial cells;Fc gamma R-mediated phagocytosis;Pathogenic Escherichia coli infection;Regulation of actin cytoskeleton;Shigellosis	Acetylation;Actin-binding;Alternativesplicing;Completeproteome;Cytoplasm;Cytoskeleton;Referenceproteome;Repeat;WDrepeat		ARC1A;ARPC1;WD40/YVTN_repeat-like_dom;WD40_repeat;WD40_repeat_dom	8.27524	-0.0386486	Q92747	ARPC1A	Actin-related protein 2/3 complex subunit 1A
0.0613686	0.0924038	0.0286479	0.0481961	0.0455264	55.3642	N6-acetyllysine;Phosphoserine;S-nitrosocysteine	FALSE	FALSE	Poly-Gly	SUMO2	binding;catalytic activity;chromatin binding;chromatin DNA binding;core promoter binding;deacetylase activity;DNA binding;enzyme binding;histone deacetylase activity;histone deacetylase activity (H3-K14 specific);histone deacetylase activity (H3-K9 specific);hydrolase activity;hydrolase activity, acting on carbon-nitrogen (but not peptide) bonds;hydrolase activity, acting on carbon-nitrogen (but not peptide) bonds, in linear amides;NAD-dependent histone deacetylase activity;NAD-dependent histone deacetylase activity (H3-K14 specific);NAD-dependent histone deacetylase activity (H3-K9 specific);NAD-dependent histone deacetylase activity (H4-K16 specific);NAD-dependent protein deacetylase activity;NF-kappaB binding;nucleic acid binding;nucleic acid binding transcription factor activity;protein binding;protein deacetylase activity;regulatory region DNA binding;regulatory region nucleic acid binding;repressing transcription factor binding;RNA polymerase II repressing transcription factor binding;RNA polymerase II transcription factor binding;sequence-specific DNA binding;sequence-specific DNA binding transcription factor activity;structure-specific DNA binding;transcription factor binding;transcription regulatory region DNA binding	anatomical structure development;anatomical structure formation involved in morphogenesis;anatomical structure morphogenesis;biological regulation;biosynthetic process;cell development;cell differentiation;cellular component organization;cellular metabolic process;cellular nitrogen compound metabolic process;cellular process;chromatin modification;chromatin organization;chromosome organization;coagulation;developmental process;histone modification;macromolecule metabolic process;macromolecule modification;metabolic process;multicellular organismal process;nitrogen compound metabolic process;nucleobase-containing compound metabolic process;organelle organization;primary metabolic process;protein metabolic process;protein modification process;regulation of body fluid levels;regulation of cell cycle;regulation of gene expression, epigenetic;regulation of organelle organization;regulation of protein modification process;response to abiotic stimulus;response to chemical stimulus;response to drug;response to heat;response to stimulus;response to stress;rhythmic process;RNA metabolic process;signal transduction	cell part;chromatin remodeling complex;cytoplasm;histone methyltransferase complex;intracellular membrane-bounded organelle;intracellular organelle;macromolecular complex;nucleoplasm;nucleus;organelle;PcG protein complex;protein complex;transcription factor complex;transcriptional repressor complex	Cell cycle;Chronic myeloid leukemia;Huntington's disease;Notch signaling pathway;Pathways in cancer	3D-structure;Acetylation;Alternativesplicing;Biologicalrhythms;Chromatinregulator;Completeproteome;Cytoplasm;Hydrolase;Nucleus;Phosphoprotein;Polymorphism;Referenceproteome;Repressor;S-nitrosylation;Transcription;Transcriptionregulation	ALL-1 supercomplex;anti-BHC110 complex;Anti-HDAC2 complex;ATR-HDAC2 complex;ATR-HDAC2-CHD4 complex;BHC complex;BHC110 complex;BRAF53-BRCA2 complex;BRCA1-HDAC1-HDAC2 complex;BRG1-SIN3A complex;BRG1-SIN3A-HDAC containing SWI/SNF remodeling complex I;BRMS1-SIN3-HDAC complex;BRM-SIN3A complex;BRM-SIN3A-HDAC complex;CoREST-HDAC complex;CoREST-HDAC2 complex;CtBP complex;CtBP core complex;ESR1-CDK7-CCNH-MNAT1-MTA1-HDAC2 complex;HCF-1 complex;HDAC2-asscociated core complex;ING2 complex;LARC complex (LCR-associated remodeling complex);MAD1-mSin3A-HDAC2 complex;MeCP1 complex;MeCP2-SIN3A-HDAC complex;Mi2/NuRD complex;mSin3A complex;mSin3A-HDAC1-HDAC2 complex;MTA1 complex;MTA1-HDAC core complex;MTA2 complex;NCOR2 complex;NCOR-SIN3-HDAC-HESX1 complex;NCOR-SIN3-RPD3 complex;NRD complex (Nucleosome remodeling and deacetylation complex);NuRD.1 complex;SAP complex (Sin3-associated protein complex);Sin3 complex;SIN3 complex;SIN3-HDAC-SAP30-ARID4 complex;SIN3-ING1b complex I;SIN3-ING1b complex II;SIN3-SAP25 complex;SNF2h-cohesin-NuRD complex;SNF2h-HDAC12 complex;XFIM complex	His_deacetylse;His_deacetylse_1;His_deacetylse_dom	5.74594	0.248975	Q92769	HDAC2	Histone deacetylase 2
0.0433899	0.0925754	0.017313	0.0485636	0.0378102	59.1796	Phosphoserine;Phosphotyrosine	FALSE	FALSE		SUMO2	binding;binding, bridging;protein binding;protein binding, bridging;SH3/SH2 adaptor activity;signaling adaptor activity	biological regulation;cellular component organization;cellular process;endosome transport;establishment of localization;membrane organization;protein transport;response to stimulus;signal transduction;transport;vesicle-mediated transport	cell part;cytosol;membrane	Endocytosis;Jak-STAT signaling pathway	3D-structure;Alternativesplicing;Completeproteome;Cytoplasm;Directproteinsequencing;Endosome;Membrane;Phosphoprotein;Polymorphism;Proteintransport;Referenceproteome;SH3domain;Transport	Protein-sorting complex (Stam1, Hgs, Eps15)	ENTH_VHS;SH3_domain;Ubiquitin-int_motif;VHS;VHS_subgr	4.44355	0.06	Q92783	STAM	Signal transducing adapter molecule 1
0.0457055	0.0640105	0.0503612	0.0417411	0.0519697	44.1555	N-acetylalanine;Phosphoserine;Phosphothreonine;Phosphotyrosine	FALSE	FALSE		SUMO2	binding;cation binding;core promoter proximal region DNA binding;core promoter proximal region sequence-specific DNA binding;DNA binding;ion binding;metal ion binding;nucleic acid binding;regulatory region DNA binding;regulatory region nucleic acid binding;RNA polymerase II core promoter proximal region sequence-specific DNA binding;RNA polymerase II regulatory region DNA binding;RNA polymerase II regulatory region sequence-specific DNA binding;sequence-specific DNA binding;transcription regulatory region DNA binding;transcription regulatory region sequence-specific DNA binding;transition metal ion binding;zinc ion binding	biological regulation;biosynthetic process;cell death;cellular metabolic process;cellular nitrogen compound metabolic process;cellular process;death;macromolecule metabolic process;metabolic process;nitrogen compound metabolic process;nucleobase-containing compound metabolic process;primary metabolic process;RNA metabolic process	cell part;centrosome;cytoplasm;intracellular membrane-bounded organelle;intracellular non-membrane-bounded organelle;intracellular organelle;microtubule organizing center;nucleoplasm;organelle		3D-structure;Acetylation;Alternativesplicing;Apoptosis;Completeproteome;Cytoplasm;Metal-binding;Nucleus;Phosphoprotein;Referenceproteome;Repeat;Transcription;Transcriptionregulation;Zinc;Zinc-finger	LARC complex (LCR-associated remodeling complex)	Requiem/DPF_N_dom;Znf_C2H2;Znf_C2H2-like;Znf_FYVE_PHD;Znf_PHD;Znf_PHD-finger;Znf_RING;Znf_RING/FYVE/PHD	6.25048	0.425831	Q92785	DPF2	Zinc finger protein ubi-d4
-0.0241389	0.0108872	-0.0416269	0.0265141	-0.0195803	141.148	Phosphoserine;Phosphothreonine	FALSE	FALSE	Poly-Ser	SUMO1;SUMO2		biological adhesion;biological regulation;cell adhesion;cellular metabolic process;cellular nitrogen compound metabolic process;cellular process;macromolecule metabolic process;metabolic process;mRNA metabolic process;mRNA processing;nitrogen compound metabolic process;nucleobase-containing compound metabolic process;primary metabolic process;regulation of protein modification process;RNA metabolic process;RNA processing	cell part;cytoplasm;cytoskeleton;intracellular non-membrane-bounded organelle;intracellular organelle;membrane;nucleoplasm;organelle;plasma membrane	mRNA surveillance pathway;Tight junction	3D-structure;Alternativesplicing;Celladhesion;Celljunction;Cellmembrane;Completeproteome;Cytoplasm;Cytoskeleton;Membrane;mRNAprocessing;Nucleus;Phosphoprotein;Referenceproteome;Repeat;Tightjunction	ALL-1 supercomplex;Polyadenylation complex (CSTF1, CSTF2, CSTF3, SYMPK CPSF1, CPSF2, CPSF3)	ARM-like;ARM-type_fold;Symplekin/Pta1;Symplekin_C	5.99426	0.107614	Q92797	SYMPK	Symplekin
0.0514938	0.0895253	0.0680825	0.0564515	0.0869698	61.8299	Asymmetric dimethylarginine;Dimethylated arginine;N6-acetyllysine;Omega-N-methylarginine;Phosphoserine	FALSE	FALSE	Arg/Gly-rich;Gln/Gly/Ser/Tyr-rich	SUMO2	binding;cation binding;DNA binding;ion binding;metal ion binding;nucleic acid binding;nucleotide binding;transition metal ion binding;zinc ion binding	biological regulation	cell part;cytoplasm;intracellular membrane-bounded organelle;intracellular organelle;nucleoplasm;nucleus;organelle	Basal transcription factors	3D-structure;Acetylation;ADP-ribosylation;Alternativesplicing;Chromosomalrearrangement;Completeproteome;Cytoplasm;Directproteinsequencing;DNA-binding;Metal-binding;Methylation;Nucleus;Phosphoprotein;Proto-oncogene;Referenceproteome;Repeat;RNA-binding;Zinc;Zinc-finger	Large Drosha complex;TFIID complex	Nucleotide-bd_a/b_plait;RRM_dom;Znf_RanBP2	8.15554	0.404561	Q92804	TAF15	TATA-binding protein-associated factor 2N
-0.021099	-0.930591	-0.0562857	-0.0446869	-0.0678853	153.892	N6-acetyllysine;Phosphoserine;Phosphothreonine	FALSE	FALSE	Ala/Asp-rich		adenyl nucleotide binding;adenyl ribonucleotide binding;ATP binding;ATPase activity;binding;binding, bridging;catalytic activity;cation binding;DNA binding;hydrolase activity;hydrolase activity, acting on acid anhydrides;hydrolase activity, acting on acid anhydrides, in phosphorus-containing anhydrides;ion binding;metal ion binding;nucleic acid binding;nucleoside-triphosphatase activity;nucleotide binding;protein binding;protein binding, bridging;purine nucleotide binding;purine ribonucleoside triphosphate binding;purine ribonucleotide binding;pyrophosphatase activity;ribonucleotide binding	biological regulation;biosynthetic process;cellular component organization;cellular metabolic process;cellular nitrogen compound metabolic process;cellular process;chromosome organization;DNA geometric change;DNA metabolic process;DNA recombination;DNA repair;DNA replication;homeostatic process;macromolecule metabolic process;metabolic process;nitrogen compound metabolic process;nucleobase-containing compound metabolic process;organelle organization;primary metabolic process;regulation of DNA metabolic process;regulation of protein modification process;response to DNA damage stimulus;response to stimulus;response to stress;telomere organization;viral reproduction	cell part;intracellular membrane-bounded organelle;intracellular organelle;macromolecular complex;membrane;nucleoplasm;nucleus;organelle;protein complex	Homologous recombination;Non-homologous end-joining	Acetylation;Alternativesplicing;ATP-binding;Cellcycle;Chromosome;Coiledcoil;Completeproteome;DNAdamage;DNArepair;Host-virusinteraction;Hydrolase;Meiosis;Metal-binding;Nucleotide-binding;Nucleus;Phosphoprotein;Polymorphism;Referenceproteome;Telomere;Zinc	BASC (Ab C-20) complex (BRCA1-associated genome surveillance complex);BASC complex (BRCA1-associated genome surveillance complex);BRCA1-BARD1-BACH1-DNA damage complex II;BRCA1-RAD50-MRE11-NBS1 complex;DNA double-strand break end-joining complex;MDC1-MRE11-RAD50-NBS1 complex;MDC1-MRN-ATM-FANCD2 complex;MRE11A-RAD50-NBN-TRF2 complex;MRN complex (MRE11-RAD50-NBN complex);MRN complex (MRE11-RAD50-NBS1 complex);MRN-TRRAP complex (MRE11A-RAD50-NBN-TRRAP complex);PTIP-DNA damage response complex;R/M complex (RAD50-MRE11 complex);RAD50-BRCA1 complex;RAD50-MRE11-NBN-p200-p350 complex;Rap1 complex;TERF2-RAP1 complex;TLE1 corepressor complex (MASH1 promoter-corepressor complex)	P-loop_NTPase;Rad50_eukaryotes;Zn_hook_RAD50	6.86774	0.534223	Q92878	RAD50	DNA repair protein RAD50
0.0201114	0.028232	-0.00234334	0.0121324	0.00585234	52.0631	N-acetylmethionine;Phosphoserine;Phosphothreonine	FALSE	FALSE	Ser-rich	SUMO2	binding;BRE binding;mRNA binding;nucleic acid binding;nucleotide binding;RNA binding;translation regulator activity;translation regulator activity, nucleic acid binding;translation repressor activity;translation repressor activity, nucleic acid binding	anatomical structure development;biological regulation;cell development;cellular component assembly;cellular component organization;cellular macromolecular complex assembly;cellular metabolic process;cellular nitrogen compound metabolic process;cellular process;developmental process;embryo development;gene silencing;macromolecular complex assembly;macromolecule metabolic process;metabolic process;mRNA metabolic process;mRNA processing;nitrogen compound metabolic process;nucleobase-containing compound metabolic process;primary metabolic process;regulation of gene expression, epigenetic;regulation of translation;ribonucleoprotein complex assembly;RNA metabolic process;RNA processing	cell part;cytoplasm;intracellular membrane-bounded organelle;intracellular organelle;macromolecular complex;membrane;nucleoplasm;nucleus;organelle;ribonucleoprotein complex		3D-structure;Acetylation;Activator;Alternativesplicing;Completeproteome;Cytoplasm;mRNAprocessing;mRNAsplicing;Nucleus;Phosphoprotein;Referenceproteome;Repeat;RNA-binding		Nucleotide-bd_a/b_plait;RRM_dom	8.62856	-0.127572	Q92879	CELF1	CUGBP Elav-like family member 1
0.12598	0.136428	0.125215	0.149163	0.110772	23.7868	N-acetylserine;Phosphoserine;Phosphothreonine	FALSE	FALSE	Pro-rich			biological regulation;cellular process;multicellular organismal process;response to stimulus;signal transduction	cell part;cytoplasm;extracellular organelle;intracellular;organelle;vesicle		3D-structure;Acetylation;ANKrepeat;Completeproteome;Cytoplasm;Phosphoprotein;Polymorphism;Referenceproteome;Repeat;SH3domain	SH3P2/OSTF1-CBL-SRC complex	Ankyrin_rpt;Ankyrin_rpt-contain_dom;SH3_domain	5.36711	0.170561	Q92882	OSTF1	Osteoclast-stimulating factor 1
0.0573827	0.0685867	-0.00929296	0.00536793	-0.0177149	102.435	Phosphoserine;Phosphothreonine;Phosphotyrosine	FALSE	FALSE			enzyme activator activity;enzyme regulator activity;GTPase activator activity;GTPase regulator activity;guanyl-nucleotide exchange factor activity;nucleoside-triphosphatase regulator activity;Ras guanyl-nucleotide exchange factor activity;Rho guanyl-nucleotide exchange factor activity;small GTPase regulator activity	biological regulation;cell proliferation;cellular process;response to stimulus;signal transduction	cell part;cytoplasm;cytosol;membrane;plasma membrane	ko05152;Regulation of actin cytoskeleton;Vascular smooth muscle contraction	3D-structure;Alternativesplicing;Coiledcoil;Completeproteome;Cytoplasm;GTPaseactivation;Guanine-nucleotidereleasingfactor;Membrane;Phosphoprotein;Polymorphism;Referenceproteome	GNA14-p115RhoGEF complex	DH-domain;PH_domain;PH_like_dom;RGS;RGS-like_dom;RhoGEF-like	5.37116	0.308772	Q92888	ARHGEF1	Rho guanine nucleotide exchange factor 1
0.116534	0.117261	0.106924	0.136489	0.107893	34.5003	N-acetylmethionine;Phosphoserine	FALSE	FALSE			catalytic activity;cysteine-type peptidase activity;hydrolase activity;peptidase activity;peptidase activity, acting on L-amino acid peptides;small conjugating protein-specific protease activity;ubiquitin-specific protease activity	anatomical structure development;biosynthetic process;catabolic process;cellular metabolic process;cellular nitrogen compound metabolic process;cellular process;developmental process;DNA metabolic process;DNA repair;macromolecule metabolic process;metabolic process;nitrogen compound metabolic process;nucleobase-containing compound metabolic process;primary metabolic process;protein metabolic process;proteolysis;proteolysis involved in cellular protein catabolic process;response to DNA damage stimulus;response to stimulus;response to stress	cell part;cytosol;intracellular membrane-bounded organelle;intracellular organelle;nucleoplasm;nucleus;organelle	Protein processing in endoplasmic reticulum	3D-structure;Acetylation;Alternativesplicing;Completeproteome;Cytoplasm;Nucleus;Phosphoprotein;Polymorphism;Referenceproteome;Ublconjugationpathway	Membrane protein complex (VCP, UFD1L, SEC61B)	UFD1	6.67675	0.162541	Q92890	UFD1L	Ubiquitin fusion degradation protein 1 homolog
0.020746	0.0582285	0.0114423	0.083559	0.0256103	134.552	Phosphoserine	FALSE	TRUE	Poly-Gln;Poly-Gly		binding;protein binding;receptor binding	anatomical structure morphogenesis;biological regulation;cell motility;cellular component movement;cellular process;coagulation;developmental process;immune system process;locomotion;multicellular organismal process;regulation of body fluid levels	cell part;extracellular matrix;extracellular organelle;Golgi apparatus;intracellular membrane-bounded organelle;intracellular organelle;membrane;organelle;plasma membrane;vesicle	Cell adhesion molecules (CAMs)	Alternativesplicing;Completeproteome;Glycoprotein;Golgiapparatus;Membrane;Phosphoprotein;Referenceproteome;Repeat;Sialicacid;Signal;Transmembrane;Transmembranehelix	TNF-alpha/Nf-kappa B signaling complex (RPL6, RPL30, RPS13, CHUK, DDX3X, NFKB2, NFKBIB, REL, IKBKG, NFKB1, MAP3K8, RELB, GLG1, NFKBIA, RELA, TNIP2, GTF2I)	Cys-rich_GLG1_repeat;Cys-rich_GLG1_repeat_euk	6.89568	0.243427	Q92896	GLG1	Golgi apparatus protein 1
-0.0432974	-0.0442643	-0.0433593	-0.0551039	-0.0342041	37.5788	N-acetylalanine	FALSE	FALSE			binding;catalytic activity;cation binding;cysteine-type peptidase activity;hydrolase activity;ion binding;metal ion binding;metallopeptidase activity;nucleic acid binding;peptidase activity;peptidase activity, acting on L-amino acid peptides;protein binding transcription factor activity;RNA binding;small conjugating protein-specific protease activity;transcription coactivator activity;transcription cofactor activity;transcription factor binding transcription factor activity;translation factor activity, nucleic acid binding;translation initiation factor activity;ubiquitin-specific protease activity	biological regulation;biosynthetic process;cellular metabolic process;cellular nitrogen compound metabolic process;cellular process;macromolecule metabolic process;macromolecule modification;metabolic process;nitrogen compound metabolic process;nucleobase-containing compound metabolic process;primary metabolic process;protein metabolic process;protein modification by small protein conjugation or removal;protein modification process;regulation of cell cycle;RNA metabolic process;transcription from RNA polymerase II promoter;translation;translational initiation	cell part;cytoplasm;cytoplasmic membrane-bounded vesicle;intracellular membrane-bounded organelle;intracellular organelle;macromolecular complex;nucleoplasm;nucleus;organelle;protein complex;vesicle		3D-structure;Acetylation;Celljunction;Completeproteome;Cytoplasm;Cytoplasmicvesicle;Directproteinsequencing;Hydrolase;Metal-binding;Metalloprotease;Nucleus;Protease;Referenceproteome;Signalosome;Synapse	CNS-P53 complex;COP9 signalosome complex;CSA complex;CSA-POLIIa complex;DDB2 complex	JAMM/MPN+_dom	6.51583	-0.0200599	Q92905	COPS5	COP9 signalosome complex subunit 5
0.0667354	0.071144	0.040726	0.0556108	0.0480642	52.2288	N-acetylalanine;Phosphoserine;Phosphothreonine	FALSE	FALSE		SUMO2	binding;nucleic acid binding		cell part;nucleoplasm		Acetylation;Completeproteome;Nucleus;Phosphoprotein;Referenceproteome;Repeat		G_patch_dom;KOW;Spp2/MOS2_G-patch	6.00755	0.345378	Q92917	GPKOW	G patch domain and KOW motifs-containing protein
0.107138	0.156447	0.0889338	0.0828458	0.0461753	122.867	Asymmetric dimethylarginine;N6-acetyllysine;N-acetylalanine;Phosphoserine;Phosphothreonine	FALSE	FALSE	Glu-rich;Poly-Ala;Poly-Pro;Pro-rich	SUMO2	binding;chromatin binding;DNA binding;nucleic acid binding;protein binding;protein binding transcription factor activity;protein N-terminus binding;transcription coactivator activity;transcription cofactor activity;transcription factor binding transcription factor activity	anatomical structure development;anatomical structure morphogenesis;biological regulation;biosynthetic process;cellular component disassembly;cellular component organization;cellular metabolic process;cellular nitrogen compound metabolic process;cellular process;chromatin modification;chromatin organization;chromosome organization;developmental process;macromolecule metabolic process;metabolic process;nitrogen compound metabolic process;nucleobase-containing compound metabolic process;organelle organization;primary metabolic process;response to chemical stimulus;response to endogenous stimulus;response to stimulus;RNA metabolic process;signal transduction	cell part;chromatin remodeling complex;chromosome;intracellular non-membrane-bounded organelle;intracellular organelle;macromolecular complex;nucleoplasm;organelle;protein complex		3D-structure;Acetylation;Chromatinregulator;Coiledcoil;Completeproteome;Directproteinsequencing;Neurogenesis;Nucleus;Phosphoprotein;Polymorphism;Referenceproteome;Transcription;Transcriptionregulation	ALL-1 supercomplex;BAF complex;BRG1-associated complex;Brg1-associated complex I;Brg1-associated complex II;Brg1-based SWI/SNF chromatin remodeling complex;BRG1-SIN3A complex;BRG1-SIN3A-HDAC containing SWI/SNF remodeling complex I;Brm-associated complex;BRM-associated complex;BRM-SIN3A complex;BRM-SIN3A-HDAC complex;EBAFa complex;EBAFb complex;Emerin complex 32;LARC complex (LCR-associated remodeling complex);NCOR1 complex;NUMAC complex (nucleosomal methylation activator complex);p300-CBP-p270-SWI/SNF complex;PBAF complex (Polybromo- and BAF containing complex);RNA polymerase II complex, chromatin structure modifying;RNA polymerase II complex, incomplete (CDK8 complex), chromatin structure modifying;RSmad complex;SIN3-ING1b complex II;SWI-SNF chromatin remodeling-related-BRCA1 complex;WINAC complex	BAF155;BRCT_dom;Chromo/shadow_dom;Homeodomain-like;SANT/Myb;SANT_dom;SWIRM;WHTH_DNA-bd_dom	5.52934	0.302986	Q92922	SMARCC1	SWI/SNF complex subunit SMARCC1
-0.0543733	-0.0479601	-0.0495199	-0.032586	-0.0888825	23.5841	Cysteine methyl ester;Phosphoserine;Phosphothreonine	FALSE	FALSE			binding;catalytic activity;GDP binding;GTP binding;GTPase activity;guanyl nucleotide binding;guanyl ribonucleotide binding;hydrolase activity;hydrolase activity, acting on acid anhydrides;hydrolase activity, acting on acid anhydrides, in phosphorus-containing anhydrides;nucleoside-triphosphatase activity;nucleotide binding;protein binding;purine nucleotide binding;purine ribonucleoside triphosphate binding;purine ribonucleotide binding;pyrophosphatase activity;receptor binding;ribonucleotide binding	biological regulation;cell junction organization;cellular component organization;cellular localization;cellular membrane organization;cellular process;establishment of localization;exocytosis;immune system process;localization;membrane docking;membrane fusion;membrane organization;metabolic process;organelle fusion;organelle organization;plasma membrane organization;protein targeting;protein transport;regulation of transport;response to chemical stimulus;response to endogenous stimulus;response to stimulus;secretion;signal transduction;transport;vesicle organization;vesicle-mediated transport	cell part;cytoplasmic membrane-bounded vesicle;endosome;extracellular organelle;intracellular membrane-bounded organelle;intracellular organelle;membrane;microbody;mitochondrion;organelle;plasma membrane;vesicle		Cellmembrane;Completeproteome;Cytoplasmicvesicle;GTP-binding;Lipoprotein;Membrane;Methylation;Nucleotide-binding;Phosphoprotein;Prenylation;Proteintransport;Referenceproteome;Transport		P-loop_NTPase;Small_GTPase;Small_GTPase_Rab_type;Small_GTP-bd_dom	9.54057	0.178261	Q92930	RAB8B	Ras-related protein Rab-8B
0.116531	0.19761	0.1624	0.163672	0.150607	18.3919	Asymmetric dimethylarginine;N-acetylmethionine;Omega-N-methylarginine;Phosphoserine	FALSE	FALSE			apoptotic protease activator activity;binding;caspase activator activity;caspase regulator activity;enzyme activator activity;enzyme binding;enzyme regulator activity;kinase binding;lipid binding;peptidase activator activity;peptidase regulator activity;phospholipid binding;protein binding;protein kinase binding	alcohol metabolic process;biological regulation;carbohydrate metabolic process;catabolic process;cell death;cell proliferation;cellular component assembly;cellular component organization;cellular homeostasis;cellular ion homeostasis;cellular membrane organization;cellular metabolic process;cellular nitrogen compound metabolic process;cellular process;death;heterocycle metabolic process;homeostatic process;immune system process;interspecies interaction between organisms;membrane organization;metabolic process;mitochondrion organization;multi-organism process;nitrogen compound metabolic process;nucleobase-containing compound metabolic process;nucleobase-containing small molecule metabolic process;nucleotide metabolic process;organelle organization;primary metabolic process;regulation of cell cycle;regulation of organelle organization;regulation of transport;response to abiotic stimulus;response to biotic stimulus;response to chemical stimulus;response to DNA damage stimulus;response to drug;response to endogenous stimulus;response to external stimulus;response to oxidative stress;response to stimulus;response to stress;signal transduction;small molecule metabolic process	cell part;cytosol;intracellular membrane-bounded organelle;intracellular organelle;membrane;mitochondrion;organelle	Acute myeloid leukemia;Alzheimer's disease;Amyotrophic lateral sclerosis (ALS);Apoptosis;Chronic myeloid leukemia;Colorectal cancer;Endometrial cancer;ErbB signaling pathway;Focal adhesion;Hepatitis C;Insulin signaling pathway;ko05152;Melanoma;Neurotrophin signaling pathway;Non-small cell lung cancer;Pancreatic cancer;Pathways in cancer;Prostate cancer;Toxoplasmosis;VEGF signaling pathway	3D-structure;Acetylation;Apoptosis;Completeproteome;Cytoplasm;Membrane;Methylation;Mitochondrion;Mitochondrionoutermembrane;Phosphoprotein;Polymorphism;Referenceproteome		Bcl-2_BAD	7.18578	0.355357	Q92934	BAD	Bcl2-associated agonist of cell death
0.123453	0.183892	0.127706	0.124692	0.13132	73.1153	N6-acetyllysine;N-acetylserine;Omega-N-methylarginine;Phosphoserine;Phosphothreonine	FALSE	FALSE	Ala/Gly/Pro-rich;Gly/Pro-rich;Gly-rich	SUMO1;SUMO2	binding;DNA binding;mRNA binding;nucleic acid binding;RNA binding	biological regulation;biosynthetic process;catabolic process;cellular metabolic process;cellular nitrogen compound metabolic process;cellular process;establishment of localization;macromolecule metabolic process;metabolic process;mRNA metabolic process;mRNA processing;nitrogen compound metabolic process;nucleobase-containing compound metabolic process;nucleobase-containing compound transport;primary metabolic process;RNA catabolic process;RNA metabolic process;RNA processing;RNA splicing;transport	cell part;cytosol;intracellular non-membrane-bounded organelle;intracellular organelle;macromolecular complex;membrane;nucleoplasm;organelle;ribonucleoprotein complex		3D-structure;Acetylation;Completeproteome;Cytoplasm;Directproteinsequencing;DNA-binding;mRNAprocessing;mRNAsplicing;mRNAtransport;Nucleus;Phosphoprotein;Referenceproteome;Repeat;RNA-binding;Transcription;Transcriptionregulation;Transport		DUF1897;KH_dom;KH_dom_type_1	7.33861	0.111814	Q92945	KHSRP	Far upstream element-binding protein 2
-0.0579618	-0.0535132	-0.0757538	-0.0725191	-0.0755208	48.1272	N6-acetyllysine	FALSE	FALSE			acyl-CoA dehydrogenase activity;binding;carboxylic acid binding;catalytic activity;coenzyme binding;cofactor binding;fatty acid binding;fatty-acyl-CoA binding;flavin adenine dinucleotide binding;glutaryl-CoA dehydrogenase activity;lipid binding;monocarboxylic acid binding;oxidoreductase activity;oxidoreductase activity, acting on the CH-CH group of donors	amine metabolic process;biosynthetic process;catabolic process;cellular amino acid metabolic process;cellular aromatic compound metabolic process;cellular ketone metabolic process;cellular lipid metabolic process;cellular metabolic process;cellular nitrogen compound metabolic process;cellular process;cofactor metabolic process;heterocycle metabolic process;lipid metabolic process;metabolic process;nitrogen compound metabolic process;organic acid metabolic process;primary metabolic process;small molecule metabolic process	cell part;intracellular membrane-bounded organelle;intracellular organelle;membrane;mitochondrion;organelle	Benzoate degradation;Fatty acid metabolism;Lysine degradation;Tryptophan metabolism	3D-structure;Acetylation;Alternativesplicing;Completeproteome;Diseasemutation;FAD;Flavoprotein;Glutaricaciduria;Mitochondrion;Oxidoreductase;Polymorphism;Referenceproteome;Transitpeptide		AcylCo_DH/oxidase_C;AcylCoA_DH/ox_N;AcylCoA_DH/oxidase_NM_dom;Acyl-CoA_DH_CS;Acyl-CoA_Oxase/DH_cen-dom	8.15005	-0.0125571	Q92947	GCDH	Glutaryl-CoA dehydrogenase, mitochondrial
-0.137284	-0.13887	-0.141904	-0.138601	-0.14769	102.355	N-acetylmethionine	FALSE	FALSE	Asp/Glu-rich		binding;nuclear localization sequence binding;peptide binding;signal sequence binding	cellular component organization;cellular process;establishment of localization;macromolecule metabolic process;metabolic process;organelle organization;protein transport;transport;viral reproduction	cell part;cell projection;cilium;cytoplasm;cytosol;extracellular organelle;intracellular membrane-bounded organelle;intracellular organelle;nucleus;organelle;vesicle		3D-structure;Acetylation;Alternativesplicing;Completeproteome;Cytoplasm;Host-virusinteraction;Nucleus;Polymorphism;Proteintransport;Referenceproteome;Repeat;Transport		ARM-like;ARM-type_fold;Importin-beta_N	4.59051	-0.0454343	Q92973	TNPO1	Transportin-1
-0.102936	-0.0978399	-0.123689	-0.10838	-0.116333	68.2082	N-acetylalanine	FALSE	FALSE	Poly-Glu;Poly-Leu		binding;enzyme binding;enzyme inhibitor activity;enzyme regulator activity;growth factor receptor binding;hepatocyte growth factor receptor binding;ligase inhibitor activity;ligase regulator activity;protein binding;receptor binding;ubiquitin protein ligase binding;ubiquitin-protein ligase inhibitor activity;ubiquitin-protein ligase regulator activity	anatomical structure formation involved in morphogenesis;biological regulation;cell differentiation;cellular process;developmental process;regulation of gene expression, epigenetic;regulation of protein modification process;regulation of transport	cell part;intracellular;macromolecular complex;protein complex;ubiquitin ligase complex		3D-structure;Acetylation;Alternativesplicing;Coiledcoil;Completeproteome;Diseasemutation;Phosphoprotein;Polymorphism;Referenceproteome	Ubiquitin E3 ligase (GLMN, FBXW8, SKP1A, RBX1)	Glomulin/ALF4;YAP-bd/ALF4/Glomulin	4.99465	-0.0146465	Q92990	GLMN	Glomulin
-0.0378393	0.0282143	-0.0446327	-0.0473024	-0.069198	128.302	N6-acetyllysine;Phosphoserine	FALSE	FALSE	Poly-Gln	SUMO2;ubiquitin	binding;catalytic activity;cysteine-type endopeptidase activity;cysteine-type peptidase activity;endopeptidase activity;enzyme binding;hydrolase activity;p53 binding;peptidase activity;peptidase activity, acting on L-amino acid peptides;protein binding;protein C-terminus binding;small conjugating protein-specific protease activity;transcription factor binding;ubiquitin protein ligase binding;ubiquitin-specific protease activity	biological regulation;catabolic process;cellular component organization;cellular metabolic process;cellular nitrogen compound metabolic process;cellular process;chromatin modification;chromatin organization;chromosome organization;developmental process;DNA metabolic process;DNA repair;histone modification;macromolecule metabolic process;macromolecule modification;metabolic process;multicellular organismal development;multicellular organismal process;nitrogen compound metabolic process;nucleobase-containing compound metabolic process;organelle organization;primary metabolic process;protein metabolic process;protein modification by small protein conjugation or removal;protein modification process;proteolysis;proteolysis involved in cellular protein catabolic process;response to DNA damage stimulus;response to stimulus;response to stress;viral reproduction	cell part;cytosol;intracellular membrane-bounded organelle;intracellular organelle;nucleus;organelle		3D-structure;Acetylation;Alternativesplicing;Completeproteome;Cytoplasm;Developmentalprotein;Directproteinsequencing;DNAdamage;DNArepair;Host-virusinteraction;Hydrolase;Isopeptidebond;Nucleus;Phosphoprotein;Protease;Referenceproteome;Thiolprotease;Ublconjugation;Ublconjugationpathway		MATH;Peptidase_C19_UCH;TRAF-like;USP_C;USP_CS;USP_dom;USP7_ICP0-binding_dom	5.24223	0.190381	Q93009	USP7	Ubiquitin carboxyl-terminal hydrolase 7
-0.133848	-0.176481	-0.185892	-0.196344	-0.165963	20.8281	Phosphoserine	FALSE	FALSE			binding;calcium-dependent protein binding;cytoskeletal protein binding;protein binding;tubulin binding	biological regulation;regulation of organelle organization	cell body;cell part;cell projection;cytoplasm;endosome;Golgi apparatus;intracellular membrane-bounded organelle;intracellular organelle;membrane;neuron projection;neuronal cell body;organelle;site of polarized growth;vesicle		Alternativesplicing;Cellprojection;Coiledcoil;Completeproteome;Cytoplasm;Directproteinsequencing;Endosome;Golgiapparatus;Lipoprotein;Membrane;Palmitate;Phosphoprotein;Referenceproteome;Ublconjugation		Stathmin_CS;Stathmin_fam;Stathmin-2	8.6591	0.584358	Q93045	STMN2	Stathmin-2
-0.103096	-0.122753	-0.108047	-0.111164	-0.134616	124.884	N-acetylalanine;Phosphoserine	FALSE	FALSE			calmodulin-dependent protein kinase activity;catalytic activity;hydrolase activity;hydrolase activity, acting on glycosyl bonds;hydrolase activity, hydrolyzing O-glycosyl compounds;kinase activity;phosphorylase kinase activity;phosphotransferase activity, alcohol group as acceptor;protein kinase activity;protein serine/threonine kinase activity;transferase activity;transferase activity, transferring phosphorus-containing groups	alcohol metabolic process;carbohydrate metabolic process;catabolic process;cellular metabolic process;cellular process;energy reserve metabolic process;generation of precursor metabolites and energy;macromolecule metabolic process;macromolecule modification;metabolic process;phosphorus metabolic process;polysaccharide metabolic process;primary metabolic process;protein metabolic process;protein modification process;protein phosphorylation;small molecule metabolic process	cell part;cytosol;macromolecular complex;membrane;plasma membrane;protein complex	Calcium signaling pathway;Insulin signaling pathway	Acetylation;Alternativesplicing;Calmodulin-binding;Carbohydratemetabolism;Cellmembrane;Completeproteome;Diseasemutation;Glycogenmetabolism;Glycogenstoragedisease;Lipoprotein;Membrane;Phosphoprotein;Polymorphism;Prenylation;Referenceproteome		6-hairpin_glycosidase-like;Glyco_hydro_15;PHK_A/B_su	6.93605	-0.0162855	Q93100	PHKB	Phosphorylase b kinase regulatory subunit beta
0.0884659	0.111561	0.102631	0.0861466	0.103267	46.6494	Omega-N-methylarginine;Phosphoserine	FALSE	FALSE	Glu-rich;Pro-rich	SUMO1;SUMO2	acetyltransferase activity;binding;catalytic activity;chromatin binding;DNA binding;ligand-dependent nuclear receptor binding;N-acetyltransferase activity;N-acyltransferase activity;nucleic acid binding;protein binding;protein binding transcription factor activity;protein N-terminus binding;receptor binding;RNA binding;transcription coactivator activity;transcription cofactor activity;transcription factor binding transcription factor activity;transferase activity;transferase activity, transferring acyl groups;transferase activity, transferring acyl groups other than amino-acyl groups	anatomical structure development;biological regulation;cellular component disassembly;cellular component organization;cellular process;chromatin modification;chromatin organization;chromosome organization;developmental process;metabolic process;organelle organization	cell part;chromatin remodeling complex;chromosome;intracellular membrane-bounded organelle;intracellular non-membrane-bounded organelle;intracellular organelle;macromolecular complex;nuclear chromosome;nucleoplasm;nucleus;organelle;protein complex;transcriptional repressor complex		Alternativesplicing;Chromatinregulator;Coiledcoil;Completeproteome;Diseasemutation;DNA-binding;Mentalretardation;Neurogenesis;Nucleus;Phosphoprotein;Referenceproteome;Ublconjugation	BAF complex;BRG1-associated complex;Brg1-associated complex I;BRG1-SIN3A complex;BRG1-SIN3A-HDAC containing SWI/SNF remodeling complex I;Brm-associated complex;BRM-associated complex;BRM-SIN3A complex;BRM-SIN3A-HDAC complex;EBAFa complex;EBAFb complex;LARC complex (LCR-associated remodeling complex);NUMAC complex (nucleosomal methylation activator complex);PBAF complex (Polybromo- and BAF containing complex);RNA polymerase II complex, chromatin structure modifying;SMARCA2/BRM-BAF57-MECP2 complex;SWI/SNF chromatin-remodeling complex;SWI-SNF chromatin remodeling-related-BRCA1 complex;WINAC complex	BAF57;HMG_box_dom	4.54009	0.552798	Q969G3	SMARCE1	SWI/SNF-related matrix-associated actin-dependent regulator of chromatin subfamily E member 1
-0.155136	-0.223233	-0.145298	-0.219603	-0.166034	18.7952		FALSE	FALSE				anatomical structure formation involved in morphogenesis;biological regulation;cell death;cellular metabolic process;cellular process;death;developmental process;macromolecule metabolic process;metabolic process;primary metabolic process;protein metabolic process;regulation of protein modification process;response to chemical stimulus;response to stimulus;response to stress;signal transduction	cell part;extracellular organelle;extracellular space;intracellular membrane-bounded organelle;intracellular organelle;organelle;vesicle		Angiogenesis;Apoptosis;Completeproteome;Directproteinsequencing;Polymorphism;Referenceproteome;Secreted;Signal		UPF0556	6.6762	-0.0855491	Q969H8	MYDGF	Myeloid-derived growth factor
-0.0671866	-0.0589452	-0.0915373	-0.078841	-0.082141	65.6996		FALSE	TRUE			catalytic activity;GPI-anchor transamidase activity;hydrolase activity	cell death;cell differentiation;cellular metabolic process;cellular process;death;developmental process;macromolecule metabolic process;macromolecule modification;metabolic process;primary metabolic process;protein lipidation;protein metabolic process;protein modification process	cell part;cytoplasmic membrane-bounded vesicle;intracellular membrane-bounded organelle;intracellular organelle;macromolecular complex;membrane;organelle;protein complex;vesicle	Glycosylphosphatidylinositol(GPI)-anchor biosynthesis	Alternativesplicing;Completeproteome;Directproteinsequencing;Diseasemutation;Disulfidebond;Endoplasmicreticulum;Epilepsy;Glycoprotein;GPI-anchorbiosynthesis;Membrane;Polymorphism;Referenceproteome;Signal;Transmembrane;Transmembranehelix	GAA1-GPI8-PIGT-PIG-PIGS complex	PIG-T	8.49367	-0.226298	Q969N2	PIGT	GPI transamidase component PIG-T
0.300753	0.290768	0.330167	0.297784	0.376897	12.4688	N6-methyllysine	FALSE	FALSE			structural constituent of ribosome;structural molecule activity	biosynthetic process;cellular metabolic process;cellular process;macromolecule metabolic process;metabolic process;primary metabolic process;protein metabolic process;translation	cell part;macromolecular complex;ribonucleoprotein complex	Ribosome	Completeproteome;Cytoplasm;Directproteinsequencing;Methylation;Polymorphism;Referenceproteome;Ribonucleoprotein;Ribosomalprotein		Ribosomal_L44e;Ribosomal_zn-bd	11.3544	0.587736	Q969Q0	RPL36AL	60S ribosomal protein L36a-like
-0.0892087	-0.0344765	-0.099452	-0.0996388	-0.0922444	86.6006		FALSE	FALSE			binding;catalytic activity;GTP binding;GTPase activity;guanyl nucleotide binding;guanyl ribonucleotide binding;hydrolase activity;hydrolase activity, acting on acid anhydrides;hydrolase activity, acting on acid anhydrides, in phosphorus-containing anhydrides;nucleoside-triphosphatase activity;nucleotide binding;purine nucleotide binding;purine ribonucleoside triphosphate binding;purine ribonucleotide binding;pyrophosphatase activity;ribonucleotide binding	biosynthetic process;cellular component disassembly;cellular component organization;cellular metabolic process;cellular process;macromolecule metabolic process;metabolic process;mitochondrial translation;mitochondrion organization;organelle organization;primary metabolic process;protein metabolic process;translation	cell part		Alternativesplicing;Completeproteome;GTP-binding;Mitochondrion;Nucleotide-binding;Polymorphism;Proteinbiosynthesis;Referenceproteome;Transitpeptide		EF_GTP-bd_dom;EFG_III-V;EFG_V;EFG2;P-loop_NTPase;Ribosomal_S5_D2-typ_fold;Ribosomal_S5_D2-typ_fold_subgr;Small_GTP-bd_dom;Transl_B-barrel;Transl_elong_EFG/EF2_IV;Transl_elong_EFTu/EF1A_2	6.47214	0.0523748	Q969S9	GFM2	Ribosome-releasing factor 2, mitochondrial
0.290118	0.290726	0.290107	0.325745	0.296453	28.087	Phosphotyrosine	FALSE	FALSE	Pro-rich		binding;chromatin binding;chromatin DNA binding;core promoter binding;core promoter sequence-specific DNA binding;DNA binding;nucleic acid binding;protein binding transcription factor activity;regulatory region DNA binding;regulatory region nucleic acid binding;RNA polymerase II core promoter sequence-specific DNA binding;RNA polymerase II regulatory region DNA binding;RNA polymerase II regulatory region sequence-specific DNA binding;RNA polymerase II transcription coactivator activity;RNA polymerase II transcription cofactor activity;RNA polymerase II transcription factor binding transcription factor activity;RNA polymerase II transcription factor binding transcription factor activity involved in positive regulation of transcription;sequence-specific DNA binding;structure-specific DNA binding;transcription coactivator activity;transcription cofactor activity;transcription factor binding transcription factor activity;transcription regulatory region DNA binding;transcription regulatory region sequence-specific DNA binding	biological regulation;cellular process;establishment of localization;regulation of gene expression, epigenetic;regulation of organelle organization;regulation of protein modification process;response to chemical stimulus;response to endogenous stimulus;response to stimulus	cell part		Completeproteome;Referenceproteome;Repeat		GRAM;WW-domain-binding	5.72388	-0.151341	Q969T9	WBP2	WW domain-binding protein 2
0.0555668	0.0587417	0.0527618	0.0632933	0.0316217	29.3961	Phosphothreonine	FALSE	FALSE				biological regulation;cellular component assembly;cellular component organization;cellular macromolecular complex assembly;cellular process;macromolecular complex assembly;protein complex assembly;regulation of cell cycle;regulation of mitotic cell cycle;regulation of organelle organization	cell part;intracellular membrane-bounded organelle;intracellular organelle;nucleus;organelle		Alternativesplicing;Chaperone;Completeproteome;Nucleus;Referenceproteome	PAC1-PAC2 complex	Proteasome_assmbl_chaperone_2;Proteasome_assmbl_chp_2_euk	7.01859	-0.134848	Q969U7	PSMG2	Proteasome assembly chaperone 2
-0.156638	-0.134982	-0.176732	-0.167954	-0.154635	62.9744		FALSE	FALSE				biological regulation;regulation of protein stability	cell part;membrane		Alternativesplicing;Completeproteome;Endoplasmicreticulum;Glycoprotein;Membrane;Polymorphism;Referenceproteome;Signal;Transmembrane;Transmembranehelix		Nicalin;Peptidase_M28	6.87804	-0.105329	Q969V3	NCLN	Nicalin
0.0188529	0.0297262	0.0293841	0.0235381	0.000565317	32.5923		FALSE	FALSE				cellular process;establishment of localization;Golgi vesicle transport;transport;vesicle-mediated transport	cell part;intracellular membrane-bounded organelle;intracellular organelle;membrane;organelle		Alternativesplicing;Completeproteome;Directproteinsequencing;Endoplasmicreticulum;ER-Golgitransport;Glycoprotein;Golgiapparatus;Membrane;Referenceproteome;Transmembrane;Transmembranehelix;Transport		Erv_C	7.08275	-0.168621	Q969X5	ERGIC1	Endoplasmic reticulum-Golgi intermediate compartment protein 1
-0.160002	-0.15681	-0.175276	-0.156529	-0.171364	76.8902		FALSE	FALSE		SUMO2		biological regulation;biosynthetic process;cellular metabolic process;cellular nitrogen compound metabolic process;cellular process;macromolecule metabolic process;metabolic process;nitrogen compound metabolic process;nucleobase-containing compound metabolic process;primary metabolic process;RNA metabolic process;RNA processing;rRNA processing	cell part;intracellular non-membrane-bounded organelle;intracellular organelle;macromolecular complex;nucleolus;organelle;protein complex	Ribosome biogenesis in eukaryotes	Alternativesplicing;Completeproteome;Diseasemutation;Nucleus;Polymorphism;Referenceproteome;Repeat;rRNAprocessing;Transcription;Transcriptionregulation;WDrepeat		WD40/YVTN_repeat-like_dom;WD40_repeat;WD40_repeat_dom	9.11767	-0.145044	Q969X6	CIRH1A	Cirhin
-0.132234	-0.129188	-0.154623	-0.137741	-0.147936	70.738	Phosphoserine	FALSE	FALSE			catalytic activity;kinase activity;phosphotransferase activity, alcohol group as acceptor;protein kinase activity;transferase activity;transferase activity, transferring phosphorus-containing groups	biological regulation;cellular metabolic process;cellular process;cellular respiration;generation of precursor metabolites and energy;metabolic process;regulation of cell cycle	cell part;intracellular membrane-bounded organelle;intracellular organelle;mitochondrion;organelle		Alternativesplicing;Completeproteome;Polymorphism;Referenceproteome		FAST_2;FAST_Leu-rich;RAP	7.4485	-0.0503962	Q969Z0	TBRG4	Protein TBRG4
-0.156642	-0.176929	-0.128351	-0.158443	-0.103674	17.3424		FALSE	FALSE				biological regulation;cell death;cellular process;death;regulation of organelle organization;response to chemical stimulus;response to stimulus;response to stress	cell part;cytoplasm;extracellular organelle;intracellular membrane-bounded organelle;intracellular organelle;mitochondrion;nucleus;organelle;vesicle		Apoptosis;Completeproteome;Membrane;Mitochondrion;Polymorphism;Referenceproteome;Transmembrane;Transmembranehelix		DUF1075	10.4827	0.287662	Q96A26	FAM162A	Protein FAM162A
0.00610159	0.0368589	0.0140223	0.0253434	0.00947792	55.8738		FALSE	FALSE			binding;calcium ion binding;cation binding;ion binding;metal ion binding	biological regulation;cell differentiation;cellular process;developmental process;homeostatic process;post-embryonic development;response to biotic stimulus;response to stimulus;response to stress;signal transduction	cell part;endoplasmic reticulum;intracellular membrane-bounded organelle;intracellular organelle;membrane;organelle		Alternativesplicing;Coiledcoil;Completeproteome;Glycoprotein;Membrane;Referenceproteome;Signal;Transmembrane;Transmembranehelix		DUF1682	4.4861	0.420704	Q96A33	CCDC47	Coiled-coil domain-containing protein 47
0.213056	0.260743	0.224639	0.199681	0.206308	39.9334	Phosphoserine;Phosphothreonine	FALSE	FALSE					cell part;cytoplasm;extracellular organelle;Golgi apparatus;intracellular membrane-bounded organelle;intracellular organelle;nucleoplasm;organelle;vesicle		3D-structure;Completeproteome;Phosphoprotein;Referenceproteome		BSD	4.16428	0.395739	Q96A49	SYAP1	Synapse-associated protein 1
0.0830687	0.0765395	0.1391	0.102468	0.068829	13.1884	Phosphoserine	FALSE	FALSE					cell part		Alternativesplicing;Completeproteome;Membrane;Phosphoprotein;Referenceproteome;Transmembrane;Transmembranehelix		DUF872_TM	9.63741	-0.298333	Q96A57	TMEM230	Transmembrane protein 230
-0.06819	-0.0832737	-0.0837556	-0.0731076	-0.0934104	110.498	N6-acetyllysine;N-acetylalanine;Phosphoserine;Phosphothreonine	FALSE	FALSE			binding;enzyme binding;GTPase binding;protein binding;protein N-terminus binding;Ral GTPase binding;Ras GTPase binding;small GTPase binding	cellular component organization;cellular metabolic process;cellular process;establishment of localization;macromolecule metabolic process;membrane docking;membrane organization;metabolic process;organelle organization;primary metabolic process;protein metabolic process;protein transport;transport	cell part;cytoplasm;cytosol;macromolecular complex;membrane;plasma membrane;protein complex	Tight junction	Acetylation;Alternativesplicing;Coiledcoil;Completeproteome;Directproteinsequencing;Exocytosis;Phosphoprotein;Polymorphism;Proteintransport;Referenceproteome;Transport	Sec6/8 exocyst complex	Sec8_exocyst	6.45444	0.123717	Q96A65	EXOC4	Exocyst complex component 4
-0.0556894	-0.0648962	-0.0298088	-0.0566899	-0.0188983	17.2758	N-acetylalanine	FALSE	FALSE				cellular metabolic process;cellular nitrogen compound metabolic process;cellular process;establishment of localization;macromolecule metabolic process;metabolic process;mRNA metabolic process;mRNA processing;nitrogen compound metabolic process;nucleobase-containing compound metabolic process;nucleobase-containing compound transport;primary metabolic process;RNA metabolic process;RNA processing;RNA splicing;transport	cell part;macromolecular complex;protein complex;ribonucleoprotein complex;spliceosomal complex	mRNA surveillance pathway;RNA transport;Spliceosome	Acetylation;Completeproteome;Directproteinsequencing;mRNAprocessing;mRNAsplicing;mRNAtransport;Nucleus;Polymorphism;Referenceproteome;RNA-binding;Transport		Mago_nashi	6.35786	0.151351	Q96A72	MAGOHB	Protein mago nashi homolog 2
0.0784618	0.0859531	0.0778004	0.0672343	0.0801432	67.5604	N-acetylalanine;Omega-N-methylarginine;Phosphoserine;Phosphothreonine	FALSE	FALSE	Gly-rich;Pro-rich		binding;DNA binding;nucleic acid binding;nucleic acid binding transcription factor activity;sequence-specific DNA binding transcription factor activity;single-stranded DNA binding;structure-specific DNA binding	biological regulation;biosynthetic process;cellular metabolic process;cellular nitrogen compound metabolic process;cellular process;macromolecule metabolic process;metabolic process;nitrogen compound metabolic process;nucleobase-containing compound metabolic process;primary metabolic process;RNA metabolic process;transcription from RNA polymerase II promoter	cell part;intracellular membrane-bounded organelle;intracellular organelle;nucleoplasm;nucleus;organelle		3D-structure;Acetylation;Alternativesplicing;Completeproteome;Directproteinsequencing;DNA-binding;Nucleus;Phosphoprotein;Polymorphism;Referenceproteome;Repeat;Transcription;Transcriptionregulation;Ublconjugation		DUF1897;KH_dom;KH_dom_type_1	7.71032	0.0835404	Q96AE4	FUBP1	Far upstream element-binding protein 1
0.0164013	0.0316439	-0.0168133	0.00638923	-0.0184593	34.9305	N6-acetyllysine;N6-succinyllysine;N-acetylmethionine;N-acetylthreonine;Phosphoserine	FALSE	FALSE	Poly-Leu				cell part;endoplasmic reticulum;intracellular membrane-bounded organelle;intracellular non-membrane-bounded organelle;intracellular organelle;membrane;nuclear envelope;organelle		Acetylation;Coiledcoil;Completeproteome;Directproteinsequencing;Endoplasmicreticulum;Leucine-richrepeat;Membrane;Microsome;Nucleus;Phosphoprotein;Referenceproteome;Repeat;Signal-anchor;Transmembrane;Transmembranehelix		Leu-rich_rpt	10.2924	0.458958	Q96AG4	LRRC59	Leucine-rich repeat-containing protein 59
0.0390979	0.0543237	0.023231	0.00699565	0.0109259	25.2177		FALSE	FALSE			binding;protein binding;SNAP receptor activity;SNARE binding	cellular component organization;cellular membrane organization;cellular process;endosome transport;establishment of localization;Golgi organization;Golgi vesicle transport;membrane fusion;membrane organization;multicellular organismal movement;multicellular organismal process;organelle fusion;organelle organization;protein targeting;protein transport;transport;vacuolar transport;vesicle organization;vesicle-mediated transport	cell body;cell part;cytoplasmic membrane-bounded vesicle;endosome;Golgi apparatus;intracellular membrane-bounded organelle;intracellular organelle;macromolecular complex;membrane;neuronal cell body;organelle;protein complex;vesicle	SNARE interactions in vesicular transport	Alternativesplicing;Coiledcoil;Completeproteome;Cytoplasmicvesicle;Golgiapparatus;Membrane;Proteintransport;Referenceproteome;Transmembrane;Transmembranehelix;Transport	SNARE complex (VAMP3, STX6, VTI1A);SNARE complex (VAMP4, STX6, STX16, VTI1a, VTI1b)	GOSR2/Membrin/Bos1;T_SNARE_dom;t-SNARE;Vesicle_trsprt_v-SNARE_N	6.3197	0.424885	Q96AJ9	VTI1A	Vesicle transport through interaction with t-SNAREs homolog 1A
0.1791	0.152735	0.164321	0.18171	0.163781	80.6433	Phosphoserine;Phosphothreonine	FALSE	FALSE	His-rich;Poly-Arg		protein binding transcription factor activity;transcription cofactor activity;transcription corepressor activity;transcription factor binding transcription factor activity	biological regulation;cell differentiation;cellular process;developmental process;multicellular organismal development;multicellular organismal process	cell part;cytosol;intracellular membrane-bounded organelle;intracellular organelle;macromolecular complex;nucleus;organelle;protein complex		Alternativesplicing;Coiledcoil;Completeproteome;Cytoplasm;Cytoskeleton;Microtubule;Nucleus;Phosphoprotein;Polymorphism;Referenceproteome			4.98946	0.452804	Q96AQ6	PBXIP1	Pre-B-cell leukemia transcription factor-interacting protein 1
-0.107052	-0.0992756	-0.0879228	-0.0847302	-0.0962271	24.9277	N-acetylalanine	FALSE	FALSE			binding;catalytic activity;cation binding;identical protein binding;ion binding;isomerase activity;metal ion binding;protein binding;protein dimerization activity;protein homodimerization activity;racemase and epimerase activity;racemase and epimerase activity, acting on carbohydrates and derivatives;ribulose-phosphate 3-epimerase activity	alcohol metabolic process;carbohydrate metabolic process;catabolic process;cellular metabolic process;cellular nitrogen compound metabolic process;cellular process;cofactor metabolic process;heterocycle metabolic process;metabolic process;nitrogen compound metabolic process;nucleobase-containing compound metabolic process;nucleobase-containing small molecule metabolic process;nucleotide metabolic process;primary metabolic process;small molecule metabolic process	cell part;cytosol;extracellular organelle;organelle;vesicle	Carbon fixation in photosynthetic organisms;Pentose and glucuronate interconversions;Pentose phosphate pathway	3D-structure;Acetylation;Alternativesplicing;Carbohydratemetabolism;Cobalt;Completeproteome;Iron;Isomerase;Manganese;Metal-binding;Referenceproteome;Zinc		Aldolase_TIM;Ribul_P_3_epim;Ribul_P_3_epim-like;RibuloseP-bd_barrel	5.28647	-0.0245614	Q96AT9	RPE	Ribulose-phosphate 3-epimerase
-0.0862332	-0.0452185	-0.0809394	-0.0920911	-0.0893443	67.6109		FALSE	FALSE				anatomical structure formation involved in morphogenesis;biological regulation;cell differentiation;cellular localization;cellular process;developmental process;establishment of localization;localization;membrane docking;organelle localization;protein transport;transport;vesicle-mediated transport	cell part;endosome;intracellular membrane-bounded organelle;intracellular organelle;membrane;organelle		3D-structure;Completeproteome;Endosome;Lysosome;Membrane;Polymorphism;Proteintransport;Referenceproteome;Transport		Sec1-like;Sec-1-like_dom2	6.9504	0.0521812	Q96AX1	VPS33A	Vacuolar protein sorting-associated protein 33A
0.393614	0.429745	0.394615	0.434296	0.363444	27.3833	Omega-N-methylarginine;Phosphoserine;Phosphothreonine	FALSE	FALSE	Poly-Pro;Pro-rich			biological regulation;cellular component organization;cellular process;immune system process;regulation of protein modification process;response to abiotic stimulus;response to chemical stimulus;response to endogenous stimulus;response to heat;response to stimulus;response to stress;signal transduction	cell part;cytoplasm;cytosol;macromolecular complex;nucleoplasm;protein complex		Alternativesplicing;Completeproteome;Cytoplasm;Phosphoprotein;Polymorphism;Referenceproteome		AKT1S1	4.3777	0.360547	Q96B36	AKT1S1	Proline-rich AKT1 substrate 1
0.0909816	0.090913	0.0853876	0.0682472	0.0884687	35.0232	Phosphoserine	FALSE	FALSE				biological regulation;developmental process;regulation of protein modification process	cell part;cytoplasm		Alternativesplicing;Coiledcoil;Completeproteome;Developmentalprotein;Phosphoprotein;Referenceproteome		Aida_C;AIDA_N	6.52508	0.261438	Q96BJ3	AIDA	Axin interactor, dorsalization-associated protein
0.12636	0.18176	0.135479	0.122344	0.149248	37.0347	Phosphoserine	FALSE	FALSE			binding;enzyme inhibitor activity;enzyme regulator activity;nucleic acid binding;RNA binding;telomerase inhibitor activity;telomeric RNA binding	biological regulation;biosynthetic process;cellular component organization;cellular metabolic process;cellular nitrogen compound metabolic process;cellular process;chromosome organization;DNA metabolic process;DNA replication;establishment of localization;homeostatic process;macromolecule metabolic process;metabolic process;nitrogen compound metabolic process;nucleobase-containing compound metabolic process;organelle organization;primary metabolic process;telomere organization	cell part;chromosome;cytoplasm;intracellular membrane-bounded organelle;intracellular non-membrane-bounded organelle;intracellular organelle;kinetochore;macromolecular complex;mitochondrion;nuclear chromosome;nucleolus;nucleoplasm;nucleus;organelle;protein complex		Alternativesplicing;Centromere;Chromosome;Completeproteome;Kinetochore;Nucleus;Polymorphism;Referenceproteome;Telomere;Tumorsuppressor		G_patch_dom	10.336	0.692683	Q96BK5	PINX1	PIN2/TERF1-interacting telomerase inhibitor 1
-0.060436	-0.0613138	-0.0476628	-0.0789251	-0.0976619	21.4159		FALSE	FALSE			alpha-tubulin binding;beta-tubulin binding;binding;catalytic activity;cytoskeletal protein binding;GTP binding;GTPase activity;guanyl nucleotide binding;guanyl ribonucleotide binding;hydrolase activity;hydrolase activity, acting on acid anhydrides;hydrolase activity, acting on acid anhydrides, in phosphorus-containing anhydrides;nucleoside-triphosphatase activity;nucleotide binding;protein binding;purine nucleotide binding;purine ribonucleoside triphosphate binding;purine ribonucleotide binding;pyrophosphatase activity;ribonucleotide binding;tubulin binding	biological regulation;cell division;cellular component organization;cellular process;chromosome segregation;metabolic process;mitosis;nuclear division;organelle fission;organelle organization;response to stimulus;signal transduction	cell part;cytoplasm;extracellular organelle;membrane;midbody;organelle;vesicle		3D-structure;Cellcycle;Celldivision;Chromosomepartition;Completeproteome;Endosome;GTP-binding;Lysosome;Membrane;Mitosis;Nucleotide-binding;Referenceproteome		P-loop_NTPase;Small_GTPase_ARF;Small_GTPase_ARF/SAR;Small_GTP-bd_dom	7.93074	0.0494624	Q96BM9	ARL8A	ADP-ribosylation factor-like protein 8A
-0.00352228	-0.00961791	-0.0195519	0.00206036	-0.0162341	39.0179		FALSE	FALSE			binding;catalytic activity;cation binding;hydrolase activity;hydrolase activity, acting on ester bonds;ion binding;metal ion binding;transition metal ion binding;zinc ion binding	catabolic process;cell differentiation;cellular process;developmental process;metabolic process	extracellular organelle;organelle;vesicle		Alternativesplicing;Completeproteome;Hydrolase;Metal-binding;Polymorphism;Referenceproteome		AryldialkylPase_Zn-BS;Aryldialkylphosphatase	6.50599	0.0174785	Q96BW5	PTER	Phosphotriesterase-related protein
-0.297837	-0.301882	-0.296032	-0.304241	-0.293206	51.0668		FALSE	FALSE			catalytic activity;cytidylyltransferase activity;nucleotidyltransferase activity;phosphatidate cytidylyltransferase activity;transferase activity;transferase activity, transferring phosphorus-containing groups	biosynthetic process;cellular lipid metabolic process;cellular metabolic process;cellular process;glycerol ether metabolic process;lipid metabolic process;metabolic process;primary metabolic process;small molecule metabolic process	cell part		Alternativesplicing;Completeproteome;Lipidbiosynthesis;Lipidmetabolism;Magnesium;Membrane;Mitochondrion;Mitochondrioninnermembrane;Nucleotidyltransferase;Phospholipidbiosynthesis;Phospholipidmetabolism;Polymorphism;Referenceproteome;Transferase;Transitpeptide		Mmp37	8.01164	-0.228982	Q96BW9	TAMM41	Phosphatidate cytidylyltransferase, mitochondrial
0.0632305	-0.0396158	-0.00464225	-0.00360702	-0.0321233	25.4643		FALSE	FALSE			binding;cation binding;ion binding;metal ion binding		cell part;intracellular		Completeproteome;Metal-binding;Referenceproteome;Zinc		Mob1_phocein	8.8574	-0.00599078	Q96BX8	MOB3A	MOB kinase activator 3A
0.017629	0.00979049	0.0295031	0.0309094	-0.00307274	15.6412	N-acetylalanine;Phosphothreonine	FALSE	FALSE					cell part;cytoplasm;intracellular membrane-bounded organelle;intracellular organelle;mitochondrion;organelle		Acetylation;Completeproteome;Mitochondrion;Phosphoprotein;Referenceproteome		DUF842_euk	7.68417	0.302174	Q96C01	FAM136A	Protein FAM136A
0.164861	0.167555	0.171583	0.170781	0.139547	26.6973	N6-acetyllysine;N-acetylalanine;Phosphoserine;Phosphotyrosine	FALSE	FALSE			binding;calcium ion binding;cation binding;ion binding;metal ion binding		cell part		Acetylation;Calcium;Completeproteome;Directproteinsequencing;Membrane;Metal-binding;Phosphoprotein;Referenceproteome;Repeat		EF_hand_dom;EF-hand-dom_pair	4.85186	0.47875	Q96C19	EFHD2	EF-hand domain-containing protein D2
0.0511882	0.0373324	0.0460667	0.0376404	0.0163894	37.7655	N-acetylalanine;Phosphoserine	FALSE	FALSE			aldose 1-epimerase activity;binding;carbohydrate binding;catalytic activity;isomerase activity;racemase and epimerase activity;racemase and epimerase activity, acting on carbohydrates and derivatives	alcohol metabolic process;carbohydrate metabolic process;cellular metabolic process;cellular process;metabolic process;primary metabolic process;small molecule metabolic process	cell part;cytoplasm;extracellular organelle;organelle;vesicle	Glycolysis / Gluconeogenesis	3D-structure;Acetylation;Carbohydratemetabolism;Completeproteome;Cytoplasm;Isomerase;Polymorphism;Referenceproteome		Ald1_epimerase_CS;Aldose_1/G6P_1-epimerase;Aldose_1-epimerase;Gal_mutarotase_SF_dom;Glyco_hydro-type_carb-bd_sub	6.64882	-0.0584795	Q96C23	GALM	Aldose 1-epimerase
0.0182432	0.0203263	-0.000640051	0.0172758	-0.00580966	38.6088	N6-acetyllysine;N-acetylalanine;Phosphoserine	FALSE	FALSE			binding;catalytic activity;hydrolase activity;hydrolase activity, acting on acid anhydrides;hydrolase activity, acting on acid anhydrides, in phosphorus-containing anhydrides;m7G(5')pppN diphosphatase activity;nucleic acid binding;pyrophosphatase activity;RNA 7-methylguanosine cap binding;RNA binding;RNA cap binding	biological regulation;catabolic process;cellular metabolic process;cellular nitrogen compound metabolic process;cellular process;macromolecule metabolic process;metabolic process;mRNA metabolic process;mRNA processing;nitrogen compound metabolic process;nucleobase-containing compound metabolic process;primary metabolic process;RNA catabolic process;RNA metabolic process;RNA processing;RNA splicing	cell part;cytoplasm;cytosol;intracellular membrane-bounded organelle;intracellular organelle;mitochondrion;nucleoplasm;nucleus;organelle	RNA degradation	3D-structure;Acetylation;Completeproteome;Cytoplasm;Directproteinsequencing;Hydrolase;mRNAprocessing;mRNAsplicing;Nucleus;Polymorphism;Referenceproteome		DcpS/DCS2;Histidine_triad_CS;HIT-like;Scavenger_mRNA_decap_enz_N	6.34729	0.104748	Q96C86	DCPS	m7GpppX diphosphatase
0.0106101	0.0440587	-0.0105722	-0.000201404	-0.000567056	32.2367	N6-succinyllysine;Phosphotyrosine	FALSE	FALSE			catalytic activity		cell part;extracellular organelle;intracellular membrane-bounded organelle;intracellular organelle;microbody;organelle;peroxisome;vesicle		Completeproteome;Referenceproteome		Isochorismatase-like	7.46068	-0.17349	Q96CN7	ISOC1	Isochorismatase domain-containing protein 1
0.60351	0.668195	0.646646	0.60467	0.576033	14.5635	Phosphoserine	FALSE	FALSE							Completeproteome;Phosphoprotein;Referenceproteome		FLYWCH_N	8.77047	0.405	Q96CP2	FLYWCH2	FLYWCH family member 2
-0.0468366	-0.0337966	-0.0649735	-0.0476206	-0.061945	52.6235	N6-acetyllysine;N-acetylalanine	FALSE	FALSE			binding;enzyme binding;enzyme inhibitor activity;enzyme regulator activity;lipase binding;lipase inhibitor activity;protein binding;small conjugating protein binding;ubiquitin binding;ubiquitin protein ligase binding	biological regulation;cellular component organization;cellular process;organelle organization;response to chemical stimulus;response to stimulus;response to stress	cell part;endoplasmic reticulum;intracellular membrane-bounded organelle;intracellular organelle;lipid particle;macromolecular complex;organelle;protein complex		3D-structure;Acetylation;Coiledcoil;Completeproteome;Cytoplasm;Endoplasmicreticulum;Lipiddroplet;Referenceproteome;Unfoldedproteinresponse		Thioredoxin-like_fold;UAS;UBA-like;Ubiquitin-rel_dom;UBX_dom	5.3219	0.266517	Q96CS3	FAF2	FAS-associated factor 2
-0.0133454	0.0213193	-0.0123291	0.00596266	-0.0165378	49.6547	Phosphoserine;Phosphothreonine	FALSE	FALSE			binding;lipid binding;lipoprotein particle receptor binding;low-density lipoprotein particle receptor binding;peptide binding;protein binding;receptor binding;signal sequence binding;transporter activity	biological regulation;cell communication;cell-cell signaling;cellular component organization;cellular membrane organization;cellular process;endocytosis;establishment of localization;immune system process;locomotion;membrane invagination;membrane organization;protein transport;response to chemical stimulus;response to external stimulus;response to stimulus;signal transduction;signaling;transport;vesicle-mediated transport;viral reproduction	AP-type membrane coat adaptor complex;cell part;cytosol;extracellular organelle;intracellular membrane-bounded organelle;intracellular organelle;macromolecular complex;membrane;mitochondrion;organelle;plasma membrane;protein complex;vesicle	Endocrine and other factor-regulated calcium reabsorption;Endocytosis;Huntington's disease	3D-structure;Alternativesplicing;Cellmembrane;Coatedpit;Completeproteome;Endocytosis;Lipid-binding;Membrane;Phosphoprotein;Proteintransport;Referenceproteome;Transport		AP_mu_sigma_su;Clathrin_mu;Clathrin_mu_C;Clathrin_mu_CS;Longin-like_dom;MHD	10.088	0.0611494	Q96CW1	AP2M1	AP-2 complex subunit mu
-0.081254	-0.0602533	-0.0954213	-0.088586	-0.0982557	103.571	N-acetylalanine;Phosphoserine	FALSE	FALSE	Poly-Glu		binding;cytoskeletal protein binding;gamma-tubulin binding;protein binding;structural constituent of cytoskeleton;structural molecule activity;tubulin binding	cell cycle;cellular component organization;cellular process;cytoskeleton organization;mitotic cell cycle;organelle organization	cell part;centrosome;cytoplasm;cytosol;intracellular non-membrane-bounded organelle;intracellular organelle;macromolecular complex;membrane;microtubule organizing center;organelle;protein complex		Acetylation;Alternativesplicing;Completeproteome;Cytoplasm;Cytoskeleton;Microtubule;Polymorphism;Referenceproteome	Pericentrin-GCP complex	GCP_ALP6_SPC98;TUBGCP	8.21102	0.029989	Q96CW5	TUBGCP3	Gamma-tubulin complex component 3
-0.153809	-0.134098	-0.14291	-0.135093	-0.143212	60.0695		FALSE	FALSE			catalytic activity;kinase activity;phosphotransferase activity, alcohol group as acceptor;protein kinase activity;protein serine/threonine kinase activity;transferase activity;transferase activity, transferring phosphorus-containing groups		cell part;cytosol;membrane;plasma membrane		Alternativesplicing;Cellmembrane;Completeproteome;Cytoplasm;Diseasemutation;Kinase;Membrane;Mitochondrion;Polymorphism;Referenceproteome;Serine/threonine-proteinkinase;Transferase;Transmembrane;Transmembranehelix		Kinase-like_dom;UbiB_dom	7.23874	0.0132353	Q96D53	ADCK4	AarF domain-containing protein kinase 4
-0.0512339	0.0618062	-0.0236425	-0.0389256	-0.0866508	21.2734		FALSE	FALSE			binding;catalytic activity;cation binding;cobalt ion binding;dITP diphosphatase activity;exopeptidase activity;GTP binding;guanyl nucleotide binding;guanyl ribonucleotide binding;hydrolase activity;hydrolase activity, acting on acid anhydrides;hydrolase activity, acting on acid anhydrides, in phosphorus-containing anhydrides;identical protein binding;ion binding;m7G(5')pppN diphosphatase activity;magnesium ion binding;manganese ion binding;metal ion binding;metalloexopeptidase activity;metallopeptidase activity;mRNA binding;nucleic acid binding;nucleoside-triphosphate diphosphatase activity;nucleotide binding;peptidase activity;peptidase activity, acting on L-amino acid peptides;protein binding;protein dimerization activity;protein homodimerization activity;purine nucleotide binding;purine ribonucleoside triphosphate binding;purine ribonucleotide binding;pyrophosphatase activity;ribonucleotide binding;RNA binding;snoRNA binding;transition metal ion binding	biological regulation;catabolic process;cellular metabolic process;cellular nitrogen compound metabolic process;cellular process;heterocycle metabolic process;macromolecule metabolic process;macromolecule modification;metabolic process;mRNA metabolic process;nitrogen compound metabolic process;nucleobase-containing compound catabolic process;nucleobase-containing compound metabolic process;nucleobase-containing small molecule metabolic process;nucleotide metabolic process;phosphorus metabolic process;primary metabolic process;protein metabolic process;proteolysis;regulation of cell cycle;regulation of DNA metabolic process;RNA catabolic process;RNA metabolic process;RNA modification;small molecule metabolic process	cell part;cytoplasm;intracellular membrane-bounded organelle;intracellular non-membrane-bounded organelle;intracellular organelle;nucleolus;nucleoplasm;nucleus;organelle		3D-structure;Alternativesplicing;Completeproteome;Cytoplasm;Hydrolase;Magnesium;Manganese;Metal-binding;Nucleotide-binding;Nucleotidemetabolism;Nucleus;Referenceproteome;RNA-binding		NUDIX_hydrolase_dom;NUDIX_hydrolase_dom-like	6.89391	0.0169231	Q96DE0	NUDT16	U8 snoRNA-decapping enzyme
-0.0450905	-0.0529044	-0.0426162	-0.0293341	-0.0600206	28.0482	N6-acetyllysine;N-acetylalanine;Phosphoserine	FALSE	FALSE			catalytic activity;hydrolase activity		cell part;cytosol;extracellular organelle;organelle;vesicle	Chlorocyclohexane and chlorobenzene degradation;Fluorobenzoate degradation;Toluene degradation	Acetylation;Completeproteome;Cytoplasm;Directproteinsequencing;Hydrolase;Phosphoprotein;Polymorphism;Referenceproteome		AB_hydrolase;Dienelactn_hydro	7.20175	-0.0326531	Q96DG6	CMBL	Carboxymethylenebutenolidase homolog
0.094443	0.0951554	0.120545	0.0869094	0.0859734	35.1967	N-acetylalanine;N-acetylmethionine;Omega-N-methylarginine;Phosphoserine	FALSE	FALSE	Poly-Ala		binding;nucleic acid binding;nucleotide binding;poly(U) RNA binding;poly-pyrimidine tract binding;RNA binding;single-stranded RNA binding	anatomical structure development;cell development;cellular process;developmental process	cell part;cytoplasm;macromolecular complex;polysome;ribonucleoprotein complex	mRNA surveillance pathway	Acetylation;Alternativesplicing;Chromosomalrearrangement;Completeproteome;Cytoplasm;Phosphoprotein;Referenceproteome;Repeat;RNA-binding		Nucleotide-bd_a/b_plait;RRM_dom	8.71586	-0.0207317	Q96DH6	MSI2	RNA-binding protein Musashi homolog 2
0.00067899	0.0311473	0.00885986	0.00363279	-0.0189201	39.3105	Asymmetric dimethylarginine	FALSE	FALSE		SUMO2		cellular metabolic process;cellular nitrogen compound metabolic process;cellular process;macromolecule metabolic process;metabolic process;mRNA metabolic process;mRNA processing;nitrogen compound metabolic process;nucleobase-containing compound metabolic process;primary metabolic process;RNA metabolic process;RNA processing;RNA splicing	cell part;cytoplasm;macromolecular complex;nucleoplasm;ribonucleoprotein complex;small nuclear ribonucleoprotein complex;small nucleolar ribonucleoprotein complex;spliceosomal complex	Spliceosome	Alternativesplicing;Completeproteome;mRNAprocessing;mRNAsplicing;Nucleus;Referenceproteome;Repeat;Spliceosome;WDrepeat	C complex spliceosome;Spliceosome	G-protein_beta_WD-40_rep;WD40/YVTN_repeat-like_dom;WD40_repeat;WD40_repeat_CS;WD40_repeat_dom	8.21042	-0.00392157	Q96DI7	SNRNP40	U5 small nuclear ribonucleoprotein 40 kDa protein
0.00927626	0.0230976	-0.00258273	-0.0203085	-0.00521679	44.5965		FALSE	FALSE				biosynthetic process;cellular component disassembly;cellular component organization;cellular metabolic process;cellular process;macromolecule metabolic process;metabolic process;mitochondrial translation;mitochondrion organization;organelle organization;primary metabolic process;protein metabolic process;translation;translational elongation;translational initiation	cell part;intracellular non-membrane-bounded organelle;intracellular organelle;macromolecular complex;membrane;organelle;ribonucleoprotein complex;ribosome		3D-structure;Alternativesplicing;Coiledcoil;Completeproteome;Mitochondrion;Polymorphism;Referenceproteome;Ribonucleoprotein;Ribosomalprotein;Transitpeptide	39S ribosomal subunit, mitochondrial;55S ribosome, mitochondrial	PtdEtn-bd_prot_PEBP	7.58688	0.105789	Q96DV4	MRPL38	39S ribosomal protein L38, mitochondrial
-0.246243	-0.230777	-0.210269	-0.200316	-0.220431	29.2771		FALSE	FALSE				biosynthetic process;cellular component disassembly;cellular component organization;cellular metabolic process;cellular process;macromolecule metabolic process;metabolic process;mitochondrial translation;mitochondrion organization;organelle organization;primary metabolic process;protein metabolic process;translation	cell part		Alternativesplicing;Completeproteome;Mitochondrion;Polymorphism;Proteinbiosynthesis;Referenceproteome;Transitpeptide		Arg_repress_C-like;Ribosome_recyc_fac;Ribosome_recyc_fac_dom	10.5032	0.223282	Q96E11	MRRF	Ribosome-recycling factor, mitochondrial
0.0198994	0.016972	0.0503061	0.0283809	0.0169101	15.8653	N-acetylalanine;Phosphoserine	FALSE	FALSE			binding;DNA binding;nucleic acid binding	biosynthetic process;cellular metabolic process;cellular nitrogen compound metabolic process;cellular process;DNA metabolic process;DNA replication;macromolecule metabolic process;metabolic process;nitrogen compound metabolic process;nucleobase-containing compound metabolic process;primary metabolic process	cell part;cytoplasm;intracellular membrane-bounded organelle;intracellular organelle;nucleus;organelle		3D-structure;Acetylation;Alternativesplicing;Completeproteome;DNA-binding;DNAreplication;Nucleus;Phosphoprotein;Referenceproteome			8.06898	0.17415	Q96E14	RMI2	RecQ-mediated genome instability protein 2
0.0354632	0.080921	0.0539414	0.0394299	0.0552782	42.1416	Phosphoserine	FALSE	FALSE	Ser-rich	SUMO2	binding;nucleic acid binding;nucleotide binding;RNA binding	cellular metabolic process;cellular nitrogen compound metabolic process;cellular process;macromolecule metabolic process;metabolic process;mRNA metabolic process;mRNA processing;nitrogen compound metabolic process;nucleobase-containing compound metabolic process;primary metabolic process;RNA metabolic process;RNA processing;RNA splicing	cell part;intracellular membrane-bounded organelle;intracellular organelle;macromolecular complex;nucleus;organelle;ribonucleoprotein complex	Spliceosome	Completeproteome;mRNAprocessing;mRNAsplicing;Nucleus;Phosphoprotein;Referenceproteome;Ribonucleoprotein;RNA-binding		Nucleotide-bd_a/b_plait;RBM1CTR;RRM_dom	10.2057	0.535385	Q96E39	RBMXL1	RNA binding motif protein, X-linked-like-1
-0.151884	-0.147487	-0.140477	-0.15918	-0.132766	39.6486	Phosphoserine	FALSE	FALSE		SUMO2		biological regulation;biosynthetic process;carbohydrate metabolic process;carbohydrate transport;cell cycle;cell division;cellular component disassembly;cellular component organization;cellular membrane organization;cellular metabolic process;cellular nitrogen compound metabolic process;cellular process;cytokine production;cytoskeleton organization;establishment of localization;macromolecule metabolic process;macromolecule modification;membrane organization;metabolic process;mitotic cell cycle;multicellular organismal process;multi-organism process;nitrogen compound metabolic process;nucleobase-containing compound metabolic process;nucleobase-containing compound transport;nucleus organization;organelle organization;primary metabolic process;protein metabolic process;protein modification by small protein conjugation or removal;protein modification process;protein transport;regulation of transport;response to abiotic stimulus;response to biotic stimulus;response to chemical stimulus;response to heat;response to stimulus;response to stress;RNA metabolic process;signal transduction;small molecule metabolic process;transmembrane transport;transport;viral reproduction	cell part;cytosol;intracellular non-membrane-bounded organelle;intracellular organelle;kinetochore;macromolecular complex;nuclear envelope;organelle;protein complex	RNA transport	Alternativesplicing;Cellcycle;Celldivision;Centromere;Chromosome;Chromosomepartition;Completeproteome;Kinetochore;Mitosis;mRNAtransport;Nuclearporecomplex;Nucleus;Phosphoprotein;Polymorphism;Proteintransport;Referenceproteome;Repeat;Translocation;Transport;WDrepeat	Nuclear pore complex;Nup 107-160 subcomplex	G-protein_beta_WD-40_rep;WD40/YVTN_repeat-like_dom;WD40_repeat;WD40_repeat_dom	8.18409	-0.0283333	Q96EE3	SEH1L	Nucleoporin SEH1
0.0133911	0.0756956	0.0220645	0.0119293	0.0219222	71.814	Phosphoserine	FALSE	FALSE			binding;cytoskeletal protein binding;kinesin binding;protein binding	anatomical structure development;cell differentiation;cellular process;developmental process;establishment of localization;transport	cell part;cytoskeleton;intracellular membrane-bounded organelle;intracellular non-membrane-bounded organelle;intracellular organelle;mitochondrion;organelle		Completeproteome;Cytoplasm;Cytoskeleton;Developmentalprotein;Differentiation;Hirschsprungdisease;Neurogenesis;Polymorphism;Referenceproteome		KBP;TPR-like_helical_dom	5.19833	0.191626	Q96EK5	KIAA1279	KIF1-binding protein
-0.0133116	0.0111615	0.0354214	0.0334899	0.015539	20.7491		FALSE	FALSE			acetyltransferase activity;binding;carbohydrate binding;catalytic activity;glucosamine 6-phosphate N-acetyltransferase activity;identical protein binding;monosaccharide binding;N-acetyltransferase activity;N-acyltransferase activity;protein binding;sugar binding;transferase activity;transferase activity, transferring acyl groups;transferase activity, transferring acyl groups other than amino-acyl groups	alcohol metabolic process;anatomical structure development;biosynthetic process;carbohydrate metabolic process;cellular metabolic process;cellular nitrogen compound metabolic process;cellular process;developmental process;macromolecule metabolic process;macromolecule modification;metabolic process;nitrogen compound metabolic process;nucleobase-containing compound metabolic process;nucleotide-sugar metabolic process;oligosaccharide metabolic process;peptidyl-amino acid modification;primary metabolic process;protein glycosylation;protein metabolic process;protein modification process;small molecule metabolic process	cell part;cytosol;endosome;intracellular membrane-bounded organelle;intracellular organelle;membrane;organelle	Amino sugar and nucleotide sugar metabolism	3D-structure;Acyltransferase;Completeproteome;Endosome;Golgiapparatus;Membrane;Referenceproteome;Transferase		Acyl_CoA_acyltransferase;GNAT_dom	8.11614	-0.00271739	Q96EK6	GNPNAT1	Glucosamine 6-phosphate N-acetyltransferase
0.0872155	0.121891	0.0679284	0.0735054	0.0746327	38.6157	Phosphoserine	FALSE	FALSE			adenyl nucleotide binding;adenyl ribonucleotide binding;ATP binding;binding;nucleotide binding;purine nucleotide binding;purine ribonucleoside triphosphate binding;purine ribonucleotide binding;ribonucleotide binding				ATP-binding;Completeproteome;Nucleotide-binding;Phosphoprotein;Polymorphism;Referenceproteome		Chromatin_KTI12;P-loop_NTPase	6.95157	0.0875706	Q96EK9	KTI12	Protein KTI12 homolog
0.113582	0.149654	0.0856854	0.0989349	0.0942682	43.3834	N6-acetyllysine;N-acetylmethionine;Omega-N-methylarginine	FALSE	FALSE	Pro-rich		binding;nucleic acid binding;nucleotide binding;RNA binding;RNA stem-loop binding	anatomical structure development;biological regulation;cell differentiation;cell proliferation;cellular process;developmental process;multicellular organismal process	cell part;cytoplasm;nucleoplasm	mRNA surveillance pathway	3D-structure;Acetylation;Alternativesplicing;Completeproteome;Cytoplasm;Developmentalprotein;Differentiation;Directproteinsequencing;Nucleus;Polymorphism;Referenceproteome;Repeat;RNA-binding;Spermatogenesis		Nucleotide-bd_a/b_plait;RRM_dom	8.77847	0.00982801	Q96EP5	DAZAP1	DAZ-associated protein 1
0.0585143	0.0873321	0.0668319	0.0621797	0.0333102	33.4294	N6-acetyllysine;Phosphoserine	FALSE	FALSE	Gln-rich						Chaperone;Completeproteome;Phosphoprotein;Referenceproteome;Repeat;TPRrepeat		TPR_1;TPR_repeat;TPR-contain_dom;TPR-like_helical_dom	4.54411	0.0559211	Q96EQ0	SGTB	Small glutamine-rich tetratricopeptide repeat-containing protein beta
0.0326312	0.0504676	0.0092621	0.0211909	0.00814279	53.558	Phosphoserine;Phosphothreonine	FALSE	FALSE							Completeproteome;Phosphoprotein;Polymorphism;Referenceproteome		ARM-like;ARM-type_fold	4.12154	0.103797	Q96ER3	SAAL1	Protein SAAL1
0.0497464	0.0277629	0.0206587	0.00565411	0.0297358	33.238	N6-acetyllysine	FALSE	FALSE			binding;histone binding;methylated histone residue binding;protein binding	biological regulation;biosynthetic process;cellular component organization;cellular metabolic process;cellular nitrogen compound metabolic process;cellular process;chromatin modification;chromatin organization;chromosome organization;establishment of localization;histone modification;macromolecule metabolic process;macromolecule modification;metabolic process;nitrogen compound metabolic process;nucleobase-containing compound metabolic process;organelle organization;peptidyl-amino acid modification;primary metabolic process;protein acylation;protein metabolic process;protein modification process;RNA metabolic process	cell part;macromolecular complex;protein complex		3D-structure;Acetylation;Chromatinregulator;Coiledcoil;Completeproteome;Nucleus;Referenceproteome;Transcription;Transcriptionregulation		SGF29_tudor-like_dom	8.28321	0.259044	Q96ES7	CCDC101	SAGA-associated factor 29 homolog
0.0466321	0.0427835	0.0258508	0.0510354	0.0201089	29.8231	Phosphoserine	FALSE	FALSE				cellular metabolic process;cellular nitrogen compound metabolic process;cellular process;macromolecule metabolic process;metabolic process;nitrogen compound metabolic process;nucleobase-containing compound metabolic process;primary metabolic process;ribosomal small subunit biogenesis;RNA metabolic process;RNA processing;rRNA processing	cell part;intracellular membrane-bounded organelle;intracellular non-membrane-bounded organelle;intracellular organelle;macromolecular complex;nucleolus;nucleus;organelle;preribosome;ribonucleoprotein complex		Alternativesplicing;Coiledcoil;Completeproteome;Nucleus;Phosphoprotein;Polymorphism;Referenceproteome;Ribosomebiogenesis;rRNAprocessing		DUF947	10.8683	0.587259	Q96EU6	RRP36	Ribosomal RNA processing protein 36 homolog
0.278749	0.296178	0.172575	0.24919	0.189992	129.986	Asymmetric dimethylarginine;N-acetylalanine;Omega-N-methylarginine;Phosphoserine	FALSE	FALSE	Glu-rich;His-rich;Pro-rich	SUMO2	binding;nucleotide binding				Acetylation;Alternativesplicing;Coiledcoil;Completeproteome;Phosphoprotein;Polymorphism;Referenceproteome;RNA-binding		Nucleotide-bd_a/b_plait;RRM_dom	6.93061	0.254359	Q96EV2	RBM33	RNA-binding protein 33
0.171739	0.224364	0.177213	0.182681	0.18232	39.493	Phosphoserine	FALSE	FALSE				anatomical structure morphogenesis;biological regulation;cellular component morphogenesis;cellular component movement;cellular component organization;cellular process;coagulation;cytoskeleton organization;cytoskeleton-dependent intracellular transport;developmental process;establishment of localization;Golgi vesicle transport;membrane organization;multicellular organismal process;organelle organization;pigment granule organization;regulation of body fluid levels;regulation of transport;transport;vesicle organization;vesicle-mediated transport	BLOC complex;cell part;cell projection;cytoplasm;cytosol;intracellular membrane-bounded organelle;intracellular organelle;macromolecular complex;membrane;neuron projection;nucleus;organelle;plasma membrane;protein complex;site of polarized growth		Albinism;Alternativeinitiation;Alternativesplicing;Celljunction;Cellmembrane;Coiledcoil;Completeproteome;Cytoplasm;Cytoplasmicvesicle;Endoplasmicreticulum;Endosome;Hermansky-Pudlaksyndrome;Membrane;Nucleus;Phosphoprotein;Polymorphism;Postsynapticcellmembrane;Referenceproteome;Schizophrenia;Sensorytransduction;Synapse;Ublconjugation	AP3-BLOC1 complex;BLOC-1 (biogenesis of lysosome-related organelles complex 1);BLOC1-BLOC2 complex	Dysbindin	4.30492	0.374929	Q96EV8	DTNBP1	Dysbindin
-0.0762234	-0.0720325	-0.0970186	-0.0907079	-0.096499	78.5497	N6-acetyllysine	FALSE	FALSE			binding;nucleic acid binding;ribonucleoprotein binding;ribosomal small subunit binding;RNA binding;rRNA binding	biological regulation;biosynthetic process;cellular component disassembly;cellular component organization;cellular metabolic process;cellular process;macromolecule metabolic process;metabolic process;mitochondrial translation;mitochondrion organization;organelle organization;primary metabolic process;protein metabolic process;regulation of translation;translation;translational elongation;translational initiation	cell part;intracellular membrane-bounded organelle;intracellular organelle;membrane;mitochondrion;organelle		Acetylation;Alternativesplicing;Completeproteome;Mitochondrion;Polymorphism;Referenceproteome;Repeat;RNA-binding;rRNA-binding;Transitpeptide;Translationregulation	H2AX complex II	Pentatricopeptide_repeat	6.37683	0.0786647	Q96EY7	PTCD3	Pentatricopeptide repeat domain-containing protein 3, mitochondrial
-0.0929064	-0.107496	-0.123792	-0.104326	-0.139174	148.398	N6-acetyllysine	FALSE	FALSE				biological adhesion;biological regulation;cell adhesion;cell death;cellular process;death;immune system process;response to chemical stimulus;response to stimulus;response to stress;signal transduction	cell part;cell projection;cytoplasm;cytosol;extracellular organelle;membrane;neuron projection;organelle;synapse;vesicle	Regulation of actin cytoskeleton	Acetylation;Alternativesplicing;Apoptosis;Celladhesion;Celljunction;Completeproteome;Cytoplasm;Referenceproteome;RNAediting;Synapse;Synaptosome		Cytoplasmic_FMR1-int	7.32564	-0.0273083	Q96F07	CYFIP2	Cytoplasmic FMR1-interacting protein 2
0.231754	0.271286	0.21169	0.223531	0.237456	38.9466	N-acetylmethionine;Phosphoserine;Phosphothreonine	FALSE	FALSE							Acetylation;Coiledcoil;Completeproteome;Phosphoprotein;Referenceproteome		DUF2052_coiled-coil	4.23075	0.499417	Q96F63	CCDC97	Coiled-coil domain-containing protein 97
0.076642	0.087569	0.062813	0.0855558	0.0570621	56.0775	Phosphoserine	FALSE	FALSE			binding;identical protein binding;nucleic acid binding;protein binding;RNA binding	catabolic process;cellular metabolic process;cellular nitrogen compound metabolic process;cellular process;macromolecule metabolic process;metabolic process;mRNA metabolic process;nitrogen compound metabolic process;nucleobase-containing compound metabolic process;primary metabolic process;RNA catabolic process;RNA metabolic process	cell part;cytosol;intracellular non-membrane-bounded organelle;intracellular organelle;macromolecular complex;membrane;organelle;ribonucleoprotein complex	RNA degradation	3D-structure;Completeproteome;Cytoplasm;Phosphoprotein;Referenceproteome;RNA-binding	Decapping complex	DFDF;FDF_dom;Lsm14_N;YjeF_N_dom	7.11476	0.0541339	Q96F86	EDC3	Enhancer of mRNA-decapping protein 3
0.00688028	0.0345092	0.0175128	0.00842003	0.0127604	43.2146		FALSE	FALSE							Completeproteome;Referenceproteome;Repeat;WDrepeat		WD40/YVTN_repeat-like_dom;WD40_repeat;WD40_repeat_dom	6.04779	0.0418605	Q96FK6	WDR89	WD repeat-containing protein 89
-0.0281004	-0.0192087	-0.0449181	-0.0517363	-0.0405409	46.5966	Phosphothreonine	FALSE	FALSE			catalytic activity;dipeptidase activity;exopeptidase activity;hydrolase activity;peptidase activity;peptidase activity, acting on L-amino acid peptides	cellular process;establishment of localization;exocytosis;secretion;transport;vesicle-mediated transport	extracellular organelle;organelle;vesicle		Alternativesplicing;Completeproteome;Phosphoprotein;Polymorphism;Referenceproteome		Peptidase_C69	5.42741	-0.0242353	Q96FV2	SCRN2	Secernin-2
0.0138485	0.011506	-0.00497029	0.0038539	-0.0116669	75.6663	N6-acetyllysine;N-acetylmethionine;Phosphoserine;Phosphothreonine	FALSE	FALSE		SUMO1;SUMO2	binding;DNA binding;nucleic acid binding;RNA binding	biological regulation;biosynthetic process;cell death;cellular metabolic process;cellular nitrogen compound metabolic process;cellular process;death;DNA metabolic process;establishment of localization;interspecies interaction between organisms;macromolecule metabolic process;metabolic process;mRNA metabolic process;mRNA processing;multi-organism process;nitrogen compound metabolic process;nuclear transport;nucleobase-containing compound metabolic process;nucleobase-containing compound transport;nucleocytoplasmic transport;primary metabolic process;regulation of cell cycle;regulation of DNA metabolic process;response to DNA damage stimulus;response to stimulus;response to stress;RNA metabolic process;RNA processing;RNA splicing;signal transduction;transport	cell part;cytoplasm;intracellular membrane-bounded organelle;intracellular organelle;macromolecular complex;nucleoplasm;nucleus;organelle;protein complex;THO complex;transcription export complex	RNA transport;Spliceosome	3D-structure;Acetylation;Alternativesplicing;Apoptosis;Completeproteome;Cytoplasm;DNA-binding;mRNAprocessing;mRNAsplicing;mRNAtransport;Nucleus;Phosphoprotein;Referenceproteome;RNA-binding;Transcription;Transcriptionregulation;Transport;Ublconjugation	Spliceosome;THO complex;TREX complex	Death_domain;DEATH-like_dom;THO_THOC1	4.63432	0.222831	Q96FV9	THOC1	THO complex subunit 1
0.0287803	0.072021	0.046354	0.062093	0.0317472	31.2841	N-acetylalanine;Phosphoserine	FALSE	FALSE			binding;catalytic activity;cysteine-type peptidase activity;enzyme binding;hydrolase activity;NEDD8-specific protease activity;peptidase activity;peptidase activity, acting on L-amino acid peptides;protein binding;small conjugating protein binding;small conjugating protein-specific protease activity;ubiquitin binding;ubiquitin protein ligase binding;ubiquitin-specific protease activity	biological regulation;cellular metabolic process;cellular nitrogen compound metabolic process;cellular process;DNA metabolic process;DNA repair;immune system process;macromolecule metabolic process;macromolecule modification;metabolic process;nitrogen compound metabolic process;nucleobase-containing compound metabolic process;primary metabolic process;protein metabolic process;protein modification by small protein conjugation or removal;protein modification process;regulation of DNA metabolic process;response to DNA damage stimulus;response to stimulus;response to stress	cell part;cytoplasm;extracellular organelle;organelle;vesicle		3D-structure;Acetylation;Adaptiveimmunity;Alternativesplicing;Completeproteome;Cytoplasm;Directproteinsequencing;DNAdamage;DNArepair;Hydrolase;Immunity;Phosphoprotein;Protease;Referenceproteome;Thiolprotease;Ublconjugationpathway		OTU;OTUB1;Otubain;Peptidase_C65_otubain	4.58409	0.159041	Q96FW1	OTUB1	Ubiquitin thioesterase OTUB1
0.0130475	0.0743959	0.00175368	0.0200237	0.0115128	40.5749	Phosphoserine;Thiazolidine linkage to a ring-opened DNA abasic site	FALSE	FALSE		SUMO2	binding;catalytic activity;DNA binding;hydrolase activity;nucleic acid binding;peptidase activity				Completeproteome;DNA-binding;Hydrolase;Protease;Referenceproteome		DUF159	8.24994	0.217232	Q96FZ2	HMCES	Embryonic stem cell-specific 5-hydroxymethylcytosine-binding protein
0.247147	0.344525	0.269842	0.251933	0.252489	23.4848	Phosphoserine;Phosphothreonine	FALSE	FALSE			binding;protein binding;protein N-terminus binding	cellular component organization;cellular process;endosome transport;establishment of localization;membrane organization;nucleus organization;organelle organization;protein transport;transport;vacuolar transport;vesicle-mediated transport;viral reproduction	cell part;cytosol;extracellular organelle;macromolecular complex;membrane;organelle;protein complex;vesicle	Endocytosis	3D-structure;Coiledcoil;Completeproteome;Endosome;Lipoprotein;Membrane;Myristate;Polymorphism;Proteintransport;Referenceproteome;Transport;Ublconjugation	ESCRT-III complex	Snf7_fam	4.98023	0.49801	Q96FZ7	CHMP6	Charged multivesicular body protein 6
-0.0140719	-0.00905236	-0.0323625	-0.00898163	-0.0245298	68.2834	N-acetylalanine;Phosphoserine	FALSE	FALSE			binding;catalytic activity;cation binding;intramolecular transferase activity;intramolecular transferase activity, phosphotransferases;ion binding;isomerase activity;magnesium ion binding;metal ion binding;phosphoglucomutase activity;phosphopentomutase activity	alcohol metabolic process;biosynthetic process;carbohydrate metabolic process;catabolic process;cellular metabolic process;cellular process;energy reserve metabolic process;generation of precursor metabolites and energy;macromolecule metabolic process;metabolic process;polysaccharide metabolic process;primary metabolic process;small molecule metabolic process	cell part;cytosol;extracellular organelle;organelle;vesicle	Amino sugar and nucleotide sugar metabolism;Galactose metabolism;Glycolysis / Gluconeogenesis;Pentose phosphate pathway;Purine metabolism;Starch and sucrose metabolism;Streptomycin biosynthesis	Acetylation;Alternativesplicing;Carbohydratemetabolism;Completeproteome;Cytoplasm;Directproteinsequencing;Glucosemetabolism;Isomerase;Magnesium;Metal-binding;Phosphoprotein;Polymorphism;Referenceproteome		A-D-PHexomutase_a/b/a-I;A-D-PHexomutase_a/b/a-I/II/III;A-D-PHexomutase_a/b/a-II;A-D-PHexomutase_a/b/a-III;A-D-PHexomutase_C;A-D-PHexomutase_CS;Alpha-D-phosphohexomutase_SF	6.70296	0.0658497	Q96G03	PGM2	Phosphoglucomutase-2
0.049701	0.0654629	0.027512	0.0426684	0.0277986	72.5938	N-acetylalanine;Phosphoserine;Phosphothreonine	FALSE	FALSE		SUMO2	binding;catalytic activity;cation binding;coenzyme binding;cofactor binding;flavin adenine dinucleotide binding;ion binding;metal ion binding;oxidoreductase activity;oxidoreductase activity, acting on the CH-CH group of donors;tRNA dihydrouridine synthase activity				Acetylation;Alternativesplicing;Completeproteome;FAD;Flavoprotein;Metal-binding;Oxidoreductase;Phosphoprotein;Polymorphism;Referenceproteome;Repeat;tRNAprocessing;Zinc;Zinc-finger		Aldolase_TIM;tRNA_hU_synthase;tRNA_hU_synthase_CS;Znf_CCCH	8.11051	0.181538	Q96G46	DUS3L	tRNA-dihydrouridine(47) synthase [NAD(P)(+)]-like
0.125044	0.176171	0.13501	0.155127	0.134258	54.8549	Phosphoserine	FALSE	FALSE	Asp-rich;Poly-Glu				cell part;cytoplasm;nucleoplasm		Coiledcoil;Completeproteome;Phosphoprotein;Referenceproteome		LTV	4.52998	0.611579	Q96GA3	LTV1	Protein LTV1 homolog
0.0313944	0.0344064	0.0348736	0.0291583	0.0409379	34.6743	N6-(pyridoxal phosphate)lysine;N-acetylmethionine	FALSE	FALSE			ammonia-lyase activity;binding;carbon-nitrogen lyase activity;catalytic activity;cofactor binding;L-serine ammonia-lyase activity;L-threonine ammonia-lyase activity;lyase activity;pyridoxal phosphate binding;vitamin B6 binding;vitamin binding	amine metabolic process;catabolic process;cellular amino acid metabolic process;cellular ketone metabolic process;cellular metabolic process;cellular nitrogen compound metabolic process;cellular process;metabolic process;nitrogen compound metabolic process;organic acid metabolic process;primary metabolic process;small molecule metabolic process	cell part;cytoplasm;extracellular organelle;intracellular membrane-bounded organelle;intracellular organelle;mitochondrion;organelle;vesicle		3D-structure;Acetylation;Completeproteome;Lyase;Pyridoxalphosphate;Referenceproteome		Ser/Thr_deHydtase_PyrdxlP-BS;TrpB-like_PLP-dep	6.88433	-0.153799	Q96GA7	SDSL	Serine dehydratase-like
-0.0130979	0.00518083	0.00136627	-0.0097411	-0.0175069	31.6982		FALSE	FALSE			binding;catalytic activity;cation binding;heat shock protein binding;hydrolase activity;hydrolase activity, acting on ester bonds;ion binding;magnesium ion binding;metal ion binding;phosphatase activity;phosphoprotein phosphatase activity;phosphoric ester hydrolase activity;phosphoserine phosphatase activity;protein binding;pyridoxal phosphatase activity	biological regulation;catabolic process;cellular component assembly;cellular component organization;cellular metabolic process;cellular process;cofactor metabolic process;cytoskeleton organization;heterocycle metabolic process;macromolecule metabolic process;macromolecule modification;metabolic process;organelle organization;phosphorus metabolic process;primary metabolic process;protein dephosphorylation;protein metabolic process;protein modification process;regulation of cell cycle;regulation of mitotic cell cycle;regulation of organelle organization;response to chemical stimulus;response to stimulus;small molecule metabolic process;vitamin metabolic process	cell part;cytoskeleton;cytosol;extracellular organelle;intracellular non-membrane-bounded organelle;intracellular organelle;organelle;vesicle	Vitamin B6 metabolism	3D-structure;Cellmembrane;Cellprojection;Completeproteome;Cytoplasm;Cytoskeleton;Directproteinsequencing;Hydrolase;Magnesium;Membrane;Metal-binding;Pyridoxalphosphate;Referenceproteome		HAD-like_dom;HAD-SF_hydro_IIA;NPhePase-like_dom;PGP_euk	6.51139	0.0773649	Q96GD0	PDXP	Pyridoxal phosphate phosphatase
-0.0287026	-0.0319972	-0.0251447	-0.0331877	-0.0374999	34.5962		FALSE	FALSE			binding;catalytic activity;cation binding;hydrolase activity;ion binding;metal ion binding				Calcium;Completeproteome;Hydrolase;Magnesium;Metal-binding;Polymorphism;Referenceproteome		Fumarylacetoacetase_C;Fumarylacetoacetase_C-rel	8.37978	-0.0850318	Q96GK7	FAHD2A	Fumarylacetoacetate hydrolase domain-containing protein 2A
0.0248385	0.0386158	0.024128	0.0290573	0.0121311	89.8353	Phosphoserine	FALSE	FALSE	Asp/Glu/Lys-rich		adenyl nucleotide binding;adenyl ribonucleotide binding;ATP binding;ATPase activity;ATPase activity, coupled;ATP-dependent helicase activity;ATP-dependent RNA helicase activity;binding;catalytic activity;helicase activity;hydrolase activity;hydrolase activity, acting on acid anhydrides;hydrolase activity, acting on acid anhydrides, in phosphorus-containing anhydrides;nucleoside-triphosphatase activity;nucleotide binding;purine NTP-dependent helicase activity;purine nucleotide binding;purine ribonucleoside triphosphate binding;purine ribonucleotide binding;pyrophosphatase activity;ribonucleotide binding;RNA helicase activity;RNA-dependent ATPase activity	cellular metabolic process;cellular nitrogen compound metabolic process;cellular process;macromolecule metabolic process;metabolic process;nitrogen compound metabolic process;nucleobase-containing compound metabolic process;primary metabolic process;RNA metabolic process	cell part;cytoplasm;intracellular non-membrane-bounded organelle;intracellular organelle;nucleolus;organelle		ATP-binding;Completeproteome;Helicase;Hydrolase;Nucleotide-binding;Nucleus;Phosphoprotein;Polymorphism;Referenceproteome		DEAD/DEAH_box_helicase_dom;Helicase_ATP-bd;Helicase_C;P-loop_NTPase;RNA_helicase_DEAD_Q_motif;RNA-helicase_DEAD-box_CS	9.94299	0.479774	Q96GQ7	DDX27	Probable ATP-dependent RNA helicase DDX27
-0.145536	-0.10862	-0.148775	-0.137213	-0.14607	66.5909		FALSE	FALSE			adenyl nucleotide binding;adenyl ribonucleotide binding;aminoacyl-tRNA ligase activity;ATP binding;binding;catalytic activity;ligase activity;ligase activity, forming aminoacyl-tRNA and related compounds;ligase activity, forming carbon-oxygen bonds;methionine-tRNA ligase activity;nucleotide binding;purine nucleotide binding;purine ribonucleoside triphosphate binding;purine ribonucleotide binding;ribonucleotide binding	amine metabolic process;cellular amino acid metabolic process;cellular ketone metabolic process;cellular metabolic process;cellular nitrogen compound metabolic process;cellular process;macromolecule metabolic process;metabolic process;nitrogen compound metabolic process;nucleobase-containing compound metabolic process;organic acid metabolic process;primary metabolic process;RNA metabolic process;small molecule metabolic process;tRNA aminoacylation for protein translation;tRNA metabolic process	cell part	Aminoacyl-tRNA biosynthesis;Selenocompound metabolism	Aminoacyl-tRNAsynthetase;ATP-binding;Completeproteome;Ligase;Mitochondrion;Neurodegeneration;Nucleotide-binding;Proteinbiosynthesis;Referenceproteome;Transitpeptide		Methionyl/Leucyl_tRNA_Synth;Met-tRNA_synth;Rossmann-like_a/b/a_fold;tRNAsynth_1a_anticodon-bd	8.14403	-0.144519	Q96GW9	MARS2	Methionine--tRNA ligase, mitochondrial
0.0599193	0.0605366	0.0354236	0.0571379	0.0394674	63.9451	N6-acetyllysine;N6-succinyllysine;N-acetylserine;Phosphoserine	FALSE	FALSE		SUMO2	actin binding;actinin binding;binding;cation binding;cytoskeletal protein binding;enzyme binding;ion binding;kinase binding;metal ion binding;protein binding;protein kinase binding;protein kinase C binding;transition metal ion binding;zinc ion binding	biological regulation	cell part;cell projection;cytoskeleton;cytosol;intracellular non-membrane-bounded organelle;intracellular organelle;membrane;neuron projection;organelle		3D-structure;Acetylation;Alternativesplicing;Celljunction;Cellmembrane;Completeproteome;Cytoplasm;Directproteinsequencing;LIMdomain;Membrane;Metal-binding;Phosphoprotein;Polymorphism;Postsynapticcellmembrane;Referenceproteome;Repeat;Synapse;Synaptosome;Zinc		PDZ;Znf_LIM	8.26409	0.0224832	Q96HC4	PDLIM5	PDZ and LIM domain protein 5
0.0253763	0.0525612	0.00350775	0.0140948	0.0145093	54.3927	Phosphoserine	FALSE	FALSE			catalytic activity;disulfide oxidoreductase activity;intramolecular oxidoreductase activity;intramolecular oxidoreductase activity, interconverting keto- and enol-groups;intramolecular oxidoreductase activity, transposing S-S bonds;isomerase activity;oxidoreductase activity;oxidoreductase activity, acting on a sulfur group of donors;oxidoreductase activity, acting on a sulfur group of donors, disulfide as acceptor;protein disulfide isomerase activity;protein disulfide oxidoreductase activity	amine metabolic process;biological regulation;cell death;cell differentiation;cellular amino acid metabolic process;cellular component organization;cellular homeostasis;cellular ion homeostasis;cellular ketone metabolic process;cellular metabolic process;cellular nitrogen compound metabolic process;cellular process;death;developmental process;establishment of localization;extracellular matrix organization;extracellular structure organization;heterocycle metabolic process;homeostatic process;ion transport;macromolecule metabolic process;macromolecule modification;metabolic process;nitrogen compound metabolic process;organic acid metabolic process;primary metabolic process;protein folding;protein maturation;protein metabolic process;protein modification process;response to abiotic stimulus;response to chemical stimulus;response to oxidative stress;response to stimulus;response to stress;signal transduction;small molecule metabolic process;transport	cell part;endoplasmic reticulum;intracellular membrane-bounded organelle;intracellular organelle;membrane;organelle	Protein processing in endoplasmic reticulum;Vibrio cholerae infection	3D-structure;Apoptosis;Completeproteome;Directproteinsequencing;Disulfidebond;Electrontransport;Endoplasmicreticulum;FAD;Flavoprotein;Glycoprotein;Membrane;Oxidoreductase;Phosphoprotein;Redox-activecenter;Referenceproteome;Signal;Transport		Ero1	5.40947	0.0790598	Q96HE7	ERO1L	ERO1-like protein alpha
0.0732039	0.097338	0.146364	NaN	0.104479	12.7487		FALSE	FALSE					cell part;intracellular membrane-bounded organelle;intracellular organelle;mitochondrion;organelle		Alternativesplicing;Completeproteome;Polymorphism;Referenceproteome			10.558	0.0610619	Q96HJ9	C7orf55	UPF0562 protein C7orf55
0.0025036	0.107301	0.063677	0.0554758	0.0338338	20.2772	N-acetylserine	FALSE	FALSE			binding;hormone receptor binding;ligand-dependent nuclear receptor transcription coactivator activity;nuclear hormone receptor binding;protein binding;protein binding transcription factor activity;receptor activity;receptor binding;RNA polymerase II transcription cofactor activity;RNA polymerase II transcription factor binding transcription factor activity;thyroid hormone receptor binding;transcription coactivator activity;transcription cofactor activity;transcription factor binding;transcription factor binding transcription factor activity;vitamin D receptor binding	biological regulation;biosynthetic process;cellular metabolic process;cellular nitrogen compound metabolic process;cellular process;developmental process;macromolecule metabolic process;metabolic process;nitrogen compound metabolic process;nucleobase-containing compound metabolic process;primary metabolic process;response to stimulus;RNA metabolic process;signal transduction;transcription initiation, DNA-dependent	cell part;intracellular membrane-bounded organelle;intracellular organelle;macromolecular complex;nucleoplasm;nucleus;organelle;protein complex		Acetylation;Activator;Alternativesplicing;Coiledcoil;Completeproteome;Nucleus;Referenceproteome;Transcription;Transcriptionregulation	Mediator complex	Mediator_Med30_met	8.46237	0.161798	Q96HR3	MED30	Mediator of RNA polymerase II transcription subunit 30
0.0397509	0.0553818	0.0586199	0.04303	0.0570771	32.0045	N6-acetyllysine;Phosphoserine	FALSE	FALSE			binding;catalytic activity;enzyme activator activity;enzyme regulator activity;GTPase activator activity;GTPase regulator activity;hydrolase activity;hydrolase activity, acting on ester bonds;molecular transducer activity;nucleoside-triphosphatase regulator activity;phosphatase activity;phosphoprotein phosphatase activity;phosphoric ester hydrolase activity;protein binding;protein complex binding;protein serine/threonine phosphatase activity;receptor signaling protein activity;receptor signaling protein serine/threonine phosphatase activity;signal transducer activity	biological regulation;cell death;cellular metabolic process;cellular process;death;metabolic process;phosphorus metabolic process;response to stimulus;signal transduction	cell part;intracellular membrane-bounded organelle;intracellular organelle;membrane;mitochondrion;organelle		3D-structure;Acetylation;Alternativesplicing;Completeproteome;Hydrolase;Membrane;Mitochondrion;Mitochondrionoutermembrane;Necrosis;Phosphoprotein;Referenceproteome;Transmembrane;Transmembranehelix	PGAM5-KEAP1-NRF2 complex	His_Pase_superF_clade-1;His_PPase_superfam	8.88759	0.120415	Q96HS1	PGAM5	Serine/threonine-protein phosphatase PGAM5, mitochondrial
0.146749	0.169757	0.13092	0.155958	0.132264	35.6109	Phosphoserine	FALSE	FALSE		UFM1		biological regulation;cellular process;response to stimulus;response to stress	cell part;endoplasmic reticulum;intracellular membrane-bounded organelle;intracellular organelle;membrane;organelle		Alternativesplicing;Completeproteome;Endoplasmicreticulum;Isopeptidebond;Phosphoprotein;Polymorphism;Referenceproteome;Signal;Ublconjugation		DDRGK_dom-contain	4.80497	0.563694	Q96HY6	DDRGK1	DDRGK domain-containing protein 1
0.131128	0.156266	0.104172	0.116798	0.121847	44.9615	N6-acetyllysine;N-acetylserine;Phosphoserine;Phosphothreonine	FALSE	FALSE		SUMO2	binding;nucleic acid binding;nucleotide binding;RNA binding	cellular metabolic process;cellular nitrogen compound metabolic process;cellular process;macromolecule metabolic process;metabolic process;mRNA metabolic process;mRNA processing;nitrogen compound metabolic process;nucleobase-containing compound metabolic process;primary metabolic process;RNA metabolic process;RNA processing;RNA splicing	cell part;macromolecular complex;nucleoplasm;ribonucleoprotein complex;spliceosomal complex	Spliceosome	3D-structure;Acetylation;Completeproteome;Directproteinsequencing;mRNAprocessing;mRNAsplicing;Nucleus;Phosphoprotein;Referenceproteome;RNA-binding;Spliceosome	17S U2 snRNP;Spliceosome	G_patch_dom;Nucleotide-bd_a/b_plait;RRM_dom_euk;Splicing_factor_SPF45	5.69233	0.558354	Q96I25	RBM17	Splicing factor 45
-0.0186326	-0.00521165	-0.043288	-0.0303766	-0.0268261	54.0901	N6-acetyllysine	FALSE	FALSE			adenyl nucleotide binding;adenyl ribonucleotide binding;aminoacyl-tRNA ligase activity;asparagine-tRNA ligase activity;ATP binding;binding;catalytic activity;ligase activity;ligase activity, forming aminoacyl-tRNA and related compounds;ligase activity, forming carbon-oxygen bonds;nucleic acid binding;nucleotide binding;purine nucleotide binding;purine ribonucleoside triphosphate binding;purine ribonucleotide binding;ribonucleotide binding	amine metabolic process;cellular amino acid metabolic process;cellular ketone metabolic process;cellular metabolic process;cellular nitrogen compound metabolic process;cellular process;macromolecule metabolic process;metabolic process;nitrogen compound metabolic process;nucleobase-containing compound metabolic process;organic acid metabolic process;primary metabolic process;RNA metabolic process;small molecule metabolic process;tRNA aminoacylation for protein translation;tRNA metabolic process	cell part;intracellular membrane-bounded organelle;intracellular organelle;mitochondrion;organelle	Aminoacyl-tRNA biosynthesis	Acetylation;Alternativesplicing;Aminoacyl-tRNAsynthetase;ATP-binding;Completeproteome;Diseasemutation;Ligase;Mitochondrion;Nucleotide-binding;Polymorphism;Proteinbiosynthesis;Referenceproteome;Transitpeptide		aa-tRNA-synt_II;aa-tRNA-synt_II-like;aa-tRNA-synth_II;Asn-tRNA-ligase;Asp/Asn-tRNA-synth_IIb;NA-bd_OB_tRNA;NA-bd_OB-fold	7.25892	-0.00440252	Q96I59	NARS2	Probable asparagine--tRNA ligase, mitochondrial
-0.0692678	-0.0611293	-0.0807123	-0.0659381	-0.0808326	46.5106	N6-acetyllysine;N6-succinyllysine;Phosphoserine	FALSE	FALSE			acid-thiol ligase activity;adenyl nucleotide binding;adenyl ribonucleotide binding;ATP binding;binding;catalytic activity;CoA-ligase activity;GDP binding;GTP binding;guanyl nucleotide binding;guanyl ribonucleotide binding;ligase activity;ligase activity, forming carbon-sulfur bonds;nucleotide binding;purine nucleotide binding;purine ribonucleoside triphosphate binding;purine ribonucleotide binding;ribonucleotide binding;succinate-CoA ligase (GDP-forming) activity;succinate-CoA ligase activity	catabolic process;cellular ketone metabolic process;cellular metabolic process;cellular process;cofactor metabolic process;metabolic process;organic acid metabolic process;small molecule metabolic process	cell part;intracellular membrane-bounded organelle;intracellular organelle;macromolecular complex;membrane;mitochondrion;organelle;plasma membrane;protein complex;tricarboxylic acid cycle enzyme complex	Citrate cycle (TCA cycle);Propanoate metabolism	Acetylation;Alternativesplicing;Completeproteome;GTP-binding;Ligase;Mitochondrion;Nucleotide-binding;Polymorphism;Referenceproteome;Transitpeptide;Tricarboxylicacidcycle	Succinyl-CoA synthetase, GDP-forming	ATP_grasp_subdomain_1;ATP_grasp_subdomain_2;ATP-grasp_succ-CoA_synth-type;CoA_ligase;Succ_CoA_synthase_bsu;Succ-CoA_synthase_bsu_CS;Succinyl-CoA_synth-like	6.17707	0.0555556	Q96I99	SUCLG2	Succinyl-CoA ligase [GDP-forming] subunit beta, mitochondrial
-0.0173267	-0.0116587	-0.0405349	-0.0571442	-0.0434849	46.2912		FALSE	FALSE			catalytic activity;nucleotidyltransferase activity;transferase activity;transferase activity, transferring phosphorus-containing groups	alcohol metabolic process;biosynthetic process;carbohydrate metabolic process;cellular metabolic process;cellular nitrogen compound metabolic process;cellular process;macromolecule metabolic process;macromolecule modification;metabolic process;nitrogen compound metabolic process;nucleobase-containing compound metabolic process;nucleotide-sugar metabolic process;oligosaccharide metabolic process;peptidyl-amino acid modification;primary metabolic process;protein glycosylation;protein metabolic process;protein modification process;small molecule metabolic process	cell part;cytoplasm;extracellular organelle;organelle;vesicle	Amino sugar and nucleotide sugar metabolism;Fructose and mannose metabolism	Alternativesplicing;Completeproteome;Cytoplasm;Diseasemutation;Mentalretardation;Polymorphism;Referenceproteome		Hexapep_transf;Hexapep_transf_CS;NTP_transferase;Nucleotide-diphossugar_trans	7.2326	-0.169286	Q96IJ6	GMPPA	Mannose-1-phosphate guanyltransferase alpha
0.00184993	0.0118623	0.0481362	0.047737	0.0263348	22.3457	N-acetylalanine;Phosphoserine	FALSE	FALSE			catalytic activity;hydrolase activity	biological regulation;metabolic process	cell part;cytoplasm;cytosol;extracellular organelle;intracellular membrane-bounded organelle;intracellular non-membrane-bounded organelle;intracellular organelle;nucleolus;nucleus;organelle;vesicle		3D-structure;Acetylation;Alternativesplicing;Completeproteome;Cytoplasm;Hydrolase;Nucleus;Phosphoprotein;Referenceproteome		AB_hydrolase;AB_hydrolase_5;ABHD14B	6.38843	-0.254286	Q96IU4	ABHD14B	Alpha/beta hydrolase domain-containing protein 14B
-0.0848411	-0.0672833	-0.0795107	-0.0922736	-0.075762	43.5373	N-acetylalanine;Phosphoserine;Phosphothreonine	FALSE	FALSE			catalytic activity;methyltransferase activity;RNA methyltransferase activity;S-adenosylmethionine-dependent methyltransferase activity;transferase activity;transferase activity, transferring one-carbon groups;tRNA (cytosine) methyltransferase activity;tRNA methyltransferase activity	cellular metabolic process;cellular nitrogen compound metabolic process;cellular process;macromolecule metabolic process;macromolecule modification;metabolic process;nitrogen compound metabolic process;nucleobase-containing compound metabolic process;one-carbon metabolic process;primary metabolic process;RNA metabolic process;RNA modification;RNA processing;small molecule metabolic process;tRNA metabolic process;tRNA processing			Acetylation;Alternativesplicing;Completeproteome;Methyltransferase;Phosphoprotein;Referenceproteome;S-adenosyl-L-methionine;Transferase		MeTrfase;SAM-dependent_MTases	5.86986	0.0854497	Q96IZ6	METTL2A	Methyltransferase-like protein 2A
0.0263993	0.0511268	0.0319329	0.0198712	0.0330789	38.7717	N-acetylalanine	FALSE	FALSE			binding;nucleic acid binding;RNA binding	cellular metabolic process;cellular nitrogen compound metabolic process;cellular process;establishment of localization;interspecies interaction between organisms;macromolecule metabolic process;metabolic process;mRNA metabolic process;mRNA processing;multi-organism process;nitrogen compound metabolic process;nuclear transport;nucleobase-containing compound metabolic process;nucleobase-containing compound transport;nucleocytoplasmic transport;primary metabolic process;RNA metabolic process;RNA processing;RNA splicing;transport	cell part;Golgi apparatus;intracellular membrane-bounded organelle;intracellular organelle;macromolecular complex;nucleoplasm;organelle;protein complex;THO complex;transcription export complex	RNA transport;Spliceosome	Acetylation;Alternativesplicing;Completeproteome;mRNAprocessing;mRNAsplicing;mRNAtransport;Nucleus;Referenceproteome;Repeat;RNA-binding;Transport;WDrepeat	Spliceosome;TREX complex	G-protein_beta_WD-40_rep;PD40;WD40/YVTN_repeat-like_dom;WD40_repeat;WD40_repeat_dom	5.99707	0.0290598	Q96J01	THOC3	THO complex subunit 3
-0.0669277	-0.00353748	-0.074422	-0.0864251	-0.0832398	102.803	N-acetylserine;Phosphoserine;Phosphothreonine;Phosphotyrosine	FALSE	FALSE	Arg/Pro-rich		acid-amino acid ligase activity;binding;catalytic activity;chemokine receptor binding;CXCR chemokine receptor binding;cytokine receptor binding;G-protein-coupled receptor binding;ligase activity;ligase activity, forming carbon-nitrogen bonds;protein binding;receptor binding;ribonucleoprotein binding;small conjugating protein ligase activity;ubiquitin-protein ligase activity	biological regulation;catabolic process;cell death;cellular metabolic process;cellular process;death;immune system process;interspecies interaction between organisms;locomotion;macromolecule metabolic process;macromolecule modification;metabolic process;multi-organism process;primary metabolic process;protein metabolic process;protein modification by small protein conjugation or removal;protein modification process;proteolysis;proteolysis involved in cellular protein catabolic process;regulation of protein modification process;response to biotic stimulus;response to stimulus;response to stress;signal transduction	cell cortex;cell part;cytoplasm;cytosol;extracellular organelle;intracellular membrane-bounded organelle;intracellular organelle;membrane;nucleus;organelle;plasma membrane;vesicle	Endocytosis;Ubiquitin mediated proteolysis	3D-structure;Acetylation;Alternativesplicing;Antiviraldefense;Apoptosis;Cellmembrane;Completeproteome;Cytoplasm;Directproteinsequencing;Host-virusinteraction;Immunity;Innateimmunity;Ligase;Membrane;Nucleus;Phosphoprotein;Referenceproteome;Repeat;Ublconjugation;Ublconjugationpathway	CPSF6-EWSR1-ITCH-NUDT21-POLR2A-UBAP2L complex;CPSF6-ITCH-NUDT21-POLR2A complex;CPSF6-ITCH-NUDT21-POLR2A-UBAP2L complex;ITCH-FAM/USP9x complex	C2_dom;HECT;WW_dom	6.23218	0.0744186	Q96J02	ITCH	E3 ubiquitin-protein ligase Itchy homolog
-0.0666675	-0.0704631	-0.0903303	-0.0884416	-0.0813232	94.0959	N-acetylalanine;Phosphoserine	FALSE	FALSE			protein transporter activity;substrate-specific transporter activity;transporter activity	biological regulation;carbohydrate metabolic process;cellular component organization;cellular localization;cellular metabolic process;cellular process;establishment of localization;Golgi organization;Golgi vesicle transport;localization;macromolecule metabolic process;macromolecule modification;metabolic process;organelle organization;primary metabolic process;protein glycosylation;protein metabolic process;protein modification process;protein transport;regulation of protein stability;transport;vesicle-mediated transport	cell part;cytoplasm;Golgi apparatus;intracellular membrane-bounded organelle;intracellular organelle;macromolecular complex;membrane;nucleoplasm;organelle;plasma membrane;protein complex		Acetylation;Alternativesplicing;Completeproteome;Directproteinsequencing;Golgiapparatus;Membrane;Phosphoprotein;Polymorphism;Proteintransport;Referenceproteome;Transport	COG complex;COG1-COG8-COG2-COG3-COG4 subcomplex;COG2-COG3-COG4 subcomplex;Conserved oligomeric Golgi (COG) complex	COG_su3	5.2671	0.0318841	Q96JB2	COG3	Conserved oligomeric Golgi complex subunit 3
0.0339871	0.0821993	-0.000418593	0.0166145	0.0159559	56.9207		FALSE	FALSE		SUMO2	binding;cyclin binding;enzyme binding;kinase binding;NF-kappaB binding;protein binding;protein kinase binding;transcription factor binding	anatomical structure development;biological regulation;cell proliferation;cellular metabolic process;cellular process;developmental process;macromolecule metabolic process;macromolecule modification;metabolic process;primary metabolic process;protein metabolic process;protein modification by small protein conjugation or removal;protein modification process;regulation of cell cycle;regulation of mitotic cell cycle;regulation of protein modification process;response to DNA damage stimulus;response to stimulus;response to stress	cell part;centrosome;cytoplasm;endomembrane system;intracellular membrane-bounded organelle;intracellular non-membrane-bounded organelle;intracellular organelle;macromolecular complex;membrane;microtubule organizing center;nucleus;organelle;protein complex		Alternativesplicing;Completeproteome;Phosphoprotein;Polymorphism;Referenceproteome;Ublconjugation		DUF773	4.3957	0.117589	Q96JB5	CDK5RAP3	CDK5 regulatory subunit-associated protein 3
0.0137022	0.0578366	-0.0049099	-0.0142862	-0.0344661	134.321	N6-acetyllysine;Phosphoserine;Phosphothreonine	FALSE	FALSE	Pro-rich		catalytic activity;cysteine-type peptidase activity;hydrolase activity;peptidase activity;peptidase activity, acting on L-amino acid peptides;small conjugating protein-specific protease activity;ubiquitin-specific protease activity	cellular component assembly;cellular component organization;cellular membrane organization;cellular metabolic process;cellular process;Golgi organization;macromolecule metabolic process;macromolecule modification;membrane fusion;membrane organization;metabolic process;mitosis;nuclear division;organelle fission;organelle fusion;organelle organization;primary metabolic process;protein metabolic process;protein modification by small protein conjugation or removal;protein modification process	cell part;cytoplasm;endoplasmic reticulum;intracellular membrane-bounded organelle;intracellular organelle;organelle		Acetylation;Completeproteome;Endoplasmicreticulum;Golgiapparatus;Hydrolase;Isopeptidebond;Phosphoprotein;Protease;Referenceproteome;Thiolprotease;Ublconjugation;Ublconjugationpathway		OTU;Ubiquitin-rel_dom	7.20056	0.124304	Q96JH7	VCPIP1	Deubiquitinating protein VCIP135
-0.0748187	-0.0769825	-0.0950252	-0.0880769	-0.0953164	82.6151	Phosphoserine;Phosphotyrosine	FALSE	FALSE			binding;protein binding;receptor binding;receptor tyrosine kinase binding	biological regulation;cell death;cell motility;cellular component movement;cellular process;death;immune system process;locomotion;response to chemical stimulus;response to external stimulus;response to stimulus;response to stress;signal transduction	cell part;cytoplasm;cytoskeleton;cytosol;intracellular non-membrane-bounded organelle;intracellular organelle;membrane;organelle		Alternativesplicing;Apoptosis;Completeproteome;Cytoplasm;Membrane;Phagocytosis;Phosphoprotein;Polymorphism;Referenceproteome;SH3-binding		ARM-like;ARM-type_fold;DUF3361;ELMO2;Engulfment_cell_motility_ELMO;PH_domain;PH_like_dom	5.69634	0.0704167	Q96JJ3	ELMO2	Engulfment and cell motility protein 2
0.2826	0.317944	0.294572	0.315294	0.216756	89.0991	N6-acetyllysine;N-acetylmethionine;Phosphoserine;Phosphothreonine	FALSE	FALSE	Pro-rich	SUMO2	binding;cation binding;ion binding;metal ion binding;nucleic acid binding	biological regulation;cellular component organization;cellular localization;cellular process;cytoskeleton organization;localization;organelle organization	cell part;chromosome;cytoplasm;intracellular membrane-bounded organelle;intracellular non-membrane-bounded organelle;intracellular organelle;kinetochore;macromolecular complex;nucleoplasm;nucleus;organelle;protein complex		Acetylation;Centromere;Chromosome;Completeproteome;Cytoplasm;Cytoskeleton;Kinetochore;Metal-binding;Nucleus;Phosphoprotein;Polymorphism;Referenceproteome;Zinc;Zinc-finger		Znf_C2H2;Znf_C2H2/integrase_DNA-bd;Znf_C2H2-like	8.62903	0.312685	Q96JM3	CHAMP1	Chromosome alignment-maintaining phosphoprotein 1
0.0629662	0.058368	0.0857444	0.0521463	0.092542	17.2705	N6-methyllysine;Phosphothreonine	FALSE	FALSE							Alternativesplicing;Completeproteome;Referenceproteome		Nas_poly-pep-assoc_cplx_dom	6.28081	0.422785	Q96K17	BTF3L4	Transcription factor BTF3 homolog 4
-0.0413926	0.107082	-0.0629779	-0.0654505	-0.0567628	157.311	N6-acetyllysine;Phosphoserine;Phosphothreonine	FALSE	FALSE			binding;catalytic activity;cysteine-type endopeptidase activity;cysteine-type peptidase activity;endopeptidase activity;hydrolase activity;peptidase activity;peptidase activity, acting on L-amino acid peptides;protein binding;protein domain specific binding;small conjugating protein-specific protease activity;ubiquitin-specific protease activity;WD40-repeat domain binding	biological regulation;catabolic process;cellular metabolic process;cellular nitrogen compound metabolic process;cellular process;DNA metabolic process;DNA repair;macromolecule metabolic process;macromolecule modification;metabolic process;nitrogen compound metabolic process;nucleobase-containing compound metabolic process;primary metabolic process;protein metabolic process;protein modification by small protein conjugation or removal;protein modification process;proteolysis;proteolysis involved in cellular protein catabolic process;regulation of cell cycle;regulation of mitotic cell cycle;response to abiotic stimulus;response to chemical stimulus;response to DNA damage stimulus;response to drug;response to stimulus;response to stress	cell part;cytoplasm;intracellular membrane-bounded organelle;intracellular organelle;macromolecular complex;nucleus;organelle;protein complex;ubiquitin ligase complex		Acetylation;Alternativesplicing;Completeproteome;Cytoplasm;DNAdamage;DNArepair;Hydrolase;Phosphoprotein;Polymorphism;Protease;Referenceproteome;Thiolprotease;Ublconjugationpathway		Peptidase_C19_UCH;Ubiquitin-rel_dom;USP_CS;USP_dom	4.71544	0.256509	Q96K76	USP47	Ubiquitin carboxyl-terminal hydrolase 47
0.0714845	0.068865	0.0589196	0.0736695	0.0637231	36.085	N-acetylmethionine;Phosphoserine;Phosphothreonine	FALSE	FALSE		SUMO2	adenyl nucleotide binding;adenyl ribonucleotide binding;ATP binding;binding;catalytic activity;kinase activity;nucleotide binding;phosphotransferase activity, alcohol group as acceptor;protein kinase activity;protein serine/threonine kinase activity;purine nucleotide binding;purine ribonucleoside triphosphate binding;purine ribonucleotide binding;ribonucleotide binding;transferase activity;transferase activity, transferring phosphorus-containing groups	biological regulation;cellular component organization;cellular process;mitosis;nuclear division;organelle fission;organelle organization;regulation of protein modification process;response to abiotic stimulus;response to stimulus			Acetylation;Alternativesplicing;ATP-binding;Completeproteome;Kinase;Nucleotide-binding;Phosphoprotein;Polymorphism;Referenceproteome;Serine/threonine-proteinkinase;Transferase		Kinase-like_dom;Prot_kinase_dom;Ser/Thr_kinase_AS	4.74741	0.171429	Q96KB5	PBK	Lymphokine-activated killer T-cell-originated protein kinase
-0.0999544	-0.216963	-0.166812	-0.136331	-0.195164	20.3746		FALSE	FALSE			binding;GTP binding;guanyl nucleotide binding;guanyl ribonucleotide binding;nucleotide binding;purine nucleotide binding;purine ribonucleoside triphosphate binding;purine ribonucleotide binding;ribonucleotide binding	biological regulation;cellular process;response to stimulus;signal transduction	cell part;intracellular		3D-structure;Completeproteome;GTP-binding;Lipoprotein;Myristate;Nucleotide-binding;Referenceproteome		P-loop_NTPase;Small_GTPase_ARF;Small_GTPase_ARF/SAR;Small_GTP-bd_dom	6.50299	-0.179888	Q96KC2	ARL5B	ADP-ribosylation factor-like protein 5B
-0.0772355	-0.0483061	-0.0723821	-0.0902749	-0.0766031	63.8829	Phosphoserine	FALSE	FALSE			ATPase activator activity;ATPase regulator activity;binding;chromatin binding;DNA binding;enzyme activator activity;enzyme regulator activity;nucleic acid binding;nucleoside-triphosphatase regulator activity	biological regulation;cellular metabolic process;cellular process;macromolecule metabolic process;metabolic process;primary metabolic process;protein folding;protein metabolic process;regulation of translation;regulation of transport	cell part;endoplasmic reticulum;intracellular membrane-bounded organelle;intracellular organelle;membrane;organelle;plasma membrane	Protein processing in endoplasmic reticulum	3D-structure;Chaperone;Completeproteome;DNA-binding;Endoplasmicreticulum;Membrane;Microsome;Nucleus;Phosphoprotein;Referenceproteome;Repeat;Signal;Transmembrane;Transmembranehelix		DnaJ_domain;DnaJ_domain_CS;Homeodomain-like;SANT/Myb;SANT_dom	8.97266	0.4	Q96KC8	DNAJC1	DnaJ homolog subfamily C member 1
0.055489	0.116782	0.0506507	0.0516311	0.0427118	89.6313	Phosphoserine	FALSE	FALSE	Pro-rich		adenyl nucleotide binding;adenyl ribonucleotide binding;ATP binding;binding;catalytic activity;DNA binding;kinase activity;nucleic acid binding;nucleotide binding;phosphotransferase activity, alcohol group as acceptor;protein kinase activity;protein tyrosine kinase activity;purine nucleotide binding;purine ribonucleoside triphosphate binding;purine ribonucleotide binding;ribonucleotide binding;transferase activity;transferase activity, transferring phosphorus-containing groups	biological regulation;biosynthetic process;cellular metabolic process;cellular nitrogen compound metabolic process;cellular process;establishment of localization;Golgi vesicle transport;macromolecule metabolic process;macromolecule modification;metabolic process;nitrogen compound metabolic process;nucleobase-containing compound metabolic process;peptidyl-amino acid modification;phosphorus metabolic process;primary metabolic process;protein metabolic process;protein modification process;protein phosphorylation;RNA metabolic process;transport;vesicle-mediated transport	cell part;cytoplasm;Golgi apparatus;intracellular membrane-bounded organelle;intracellular organelle;macromolecular complex;membrane;microtubule organizing center;nucleus;organelle;protein complex		Activator;Alternativesplicing;Coiledcoil;Completeproteome;Cytoplasm;Cytoskeleton;DNA-binding;ER-Golgitransport;Golgiapparatus;Nucleus;Phosphoprotein;Polymorphism;Referenceproteome;Repeat;Transcription;Transcriptionregulation;Transport	NUMAC complex (nucleosomal methylation activator complex)	ARM-like;ARM-type_fold;Kinase-like_dom;Prot_kinase_dom	6.23253	0.155693	Q96KG9	SCYL1	N-terminal kinase-like protein
-0.0862894	-0.00441974	-0.0903958	-0.0849381	-0.089271	104.066	N6-acetyllysine;Phosphoserine;Phosphothreonine	FALSE	FALSE			binding;enzyme binding;GTPase binding;kinase binding;protein binding;protein kinase binding;Ral GTPase binding;Ras GTPase binding;small GTPase binding	cellular component organization;cellular metabolic process;cellular process;establishment of localization;exocytosis;Golgi vesicle transport;macromolecule metabolic process;membrane organization;metabolic process;organelle organization;primary metabolic process;protein metabolic process;protein transport;secretion;transport;vesicle-mediated transport	cell part;cytosol;intracellular membrane-bounded organelle;intracellular organelle;macromolecular complex;membrane;organelle;plasma membrane;protein complex		Acetylation;Coiledcoil;Completeproteome;Exocytosis;Polymorphism;Proteintransport;Referenceproteome;Transport	Sec6/8 exocyst complex	Ig_E-set;Ig-like_fold;IPT;Sec5	6.89263	0.0622294	Q96KP1	EXOC2	Exocyst complex component 2
-0.0453532	-0.0229152	-0.0633428	-0.0522137	-0.0523541	52.8785	N6-acetyllysine;N-acetylalanine;Phosphoserine	FALSE	FALSE			binding;carboxypeptidase activity;catalytic activity;cation binding;dipeptidase activity;exopeptidase activity;hydrolase activity;ion binding;metal ion binding;metallopeptidase activity;peptidase activity;peptidase activity, acting on L-amino acid peptides;tripeptidase activity	amine metabolic process;biosynthetic process;cellular amino acid metabolic process;cellular ketone metabolic process;cellular metabolic process;cellular nitrogen compound metabolic process;cellular process;metabolic process;nitrogen compound metabolic process;organic acid metabolic process;peptide metabolic process;primary metabolic process;small molecule metabolic process;sulfur compound metabolic process;xenobiotic metabolic process	cell part;cytosol;extracellular organelle;organelle;vesicle		Acetylation;Alternativesplicing;Carboxypeptidase;Completeproteome;Cytoplasm;Directproteinsequencing;Hydrolase;Manganese;Metal-binding;Metalloprotease;Phosphoprotein;Polymorphism;Protease;Referenceproteome		ArgE/DapE_CS;GSH_degradosome_DUG1;Peptidase_M20;Peptidase_M20_dimer	5.81337	0.0808421	Q96KP4	CNDP2	Cytosolic non-specific dipeptidase
0.0568822	0.155935	0.0868238	0.0561585	0.0774036	117.012	N6-acetyllysine;Phosphoserine	FALSE	FALSE	Ala-rich	SUMO2	binding;cation binding;DNA binding;ion binding;metal ion binding;nucleic acid binding;transition metal ion binding;zinc ion binding	developmental process;multicellular organismal development;multicellular organismal process	cell part;chromosome;cytoplasm;intracellular non-membrane-bounded organelle;intracellular organelle;nucleoplasm;organelle		Acetylation;Chromosome;Completeproteome;Cytoplasm;Developmentalprotein;DNA-binding;Nucleus;Phosphoprotein;Polymorphism;Referenceproteome;Repeat;RNA-binding		DZF_dom;Znf_C2H2;Znf_C2H2-like;Znf_U1	9.37964	0.131285	Q96KR1	ZFR	Zinc finger RNA-binding protein
-0.053457	-0.0396267	-0.0726079	-0.0550257	-0.0624332	61.2652	Phosphoserine	FALSE	FALSE			binding;lipid binding;phosphatidylinositol binding;phosphatidylinositol-3-phosphate binding;phospholipid binding	biological regulation;cellular process;endosome transport;establishment of localization;establishment or maintenance of cell polarity;protein transport;response to stimulus;signal transduction;transport;vacuolar transport;vesicle-mediated transport	cell part;cytoplasm;cytosol;endosome;intracellular membrane-bounded organelle;intracellular organelle;membrane;nucleoplasm;organelle		3D-structure;Alternativesplicing;Completeproteome;Cytoplasm;Endosome;Lipid-binding;Membrane;Phosphoprotein;Polymorphism;Proteintransport;Referenceproteome;Transport		PDZ;Phox;Ras-assoc;SNX27;Ubiquitin-rel_dom	6.46515	0.0950092	Q96L92	SNX27	Sorting nexin-27
0.138432	0.146874	0.107564	0.124622	0.0989479	46.7012	Phosphoserine	FALSE	FALSE	Pro-rich				cell part;Golgi apparatus;intracellular membrane-bounded organelle;intracellular organelle;organelle		Alternativesplicing;Completeproteome;Golgiapparatus;Phosphoprotein;Referenceproteome		ITPase-like_fam;NTPase/PRRC1;PRRC1	5.64171	-0.148764	Q96M27	PRRC1	Protein PRRC1
-0.222779	-0.166535	-0.214017	-0.214558	-0.202797	88.3414		FALSE	FALSE							Alternativesplicing;Completeproteome;Leucine-richrepeat;Polymorphism;Referenceproteome;Repeat;Ublconjugationpathway		F-box_dom	8.36962	-0.154286	Q96ME1	FBXL18	F-box/LRR-repeat protein 18
0.135651	0.144112	0.143473	0.127718	0.154141	27.9325	N-acetylmethionine;Phosphoserine	FALSE	FALSE		SUMO2	acid-amino acid ligase activity;binding;catalytic activity;cation binding;ion binding;ligase activity;ligase activity, forming carbon-nitrogen bonds;metal ion binding;small conjugating protein ligase activity;SUMO ligase activity;transition metal ion binding;zinc ion binding	aging;biological regulation;cell division;cellular component organization;cellular metabolic process;cellular nitrogen compound metabolic process;cellular process;chromosome organization;developmental process;DNA metabolic process;DNA recombination;DNA repair;homeostatic process;macromolecule metabolic process;macromolecule modification;metabolic process;mitosis;nitrogen compound metabolic process;nuclear division;nucleobase-containing compound metabolic process;organelle fission;organelle organization;primary metabolic process;protein metabolic process;protein modification by small protein conjugation or removal;protein modification process;regulation of cell cycle;regulation of mitotic cell cycle;regulation of organelle organization;response to DNA damage stimulus;response to stimulus;response to stress;telomere organization	cell part;intracellular membrane-bounded organelle;intracellular organelle;macromolecular complex;nucleoplasm;nucleus;organelle;protein complex		3D-structure;Acetylation;Cellcycle;Celldivision;Chromosome;Completeproteome;DNAdamage;DNArecombination;DNArepair;Ligase;Metal-binding;Mitosis;Nucleus;Polymorphism;Referenceproteome;Telomere;Ublconjugation;Ublconjugationpathway;Zinc;Zinc-finger		Nse2(Mms21);Znf_MIZ;Znf_RING/FYVE/PHD;Znf-RING_LisH	7.8515	0.41336	Q96MF7	NSMCE2	E3 SUMO-protein ligase NSE2
0.047912	0.0503617	0.0504072	0.0356257	0.0613681	34.308	Phosphoserine	FALSE	FALSE				biological regulation;cellular metabolic process;cellular nitrogen compound metabolic process;cellular process;DNA metabolic process;DNA recombination;DNA repair;macromolecule metabolic process;macromolecule modification;metabolic process;nitrogen compound metabolic process;nucleobase-containing compound metabolic process;primary metabolic process;protein metabolic process;protein modification by small protein conjugation or removal;protein modification process;regulation of protein modification process;response to DNA damage stimulus;response to stimulus;response to stress	cell part;cytoplasm;macromolecular complex;nucleoplasm;protein complex		3D-structure;Chromosome;Completeproteome;Cytoplasm;DNAdamage;DNArecombination;DNArepair;Growthregulation;Nucleus;Phosphoprotein;Referenceproteome;Telomere;Tumorantigen;Ublconjugationpathway		MHD_dom	9.79615	0.310197	Q96MG7	NDNL2	Melanoma-associated antigen G1
0.090054	0.10814	0.0862152	0.0930017	0.092016	84.7003	Phosphoserine;Phosphothreonine	FALSE	FALSE	Arg-rich;Glu-rich;Pro-rich	SUMO2	binding;nucleic acid binding;RNA binding	cellular component assembly;cellular component organization;cellular macromolecular complex assembly;cellular process;macromolecular complex assembly;ribonucleoprotein complex assembly	cell part;intracellular membrane-bounded organelle;intracellular organelle;nucleus;organelle		3D-structure;Alternativesplicing;Completeproteome;mRNAprocessing;mRNAsplicing;Nucleus;Phosphoprotein;Polymorphism;Referenceproteome;RNA-binding		YTH_domain	6.13343	0.841816	Q96MU7	YTHDC1	YTH domain-containing protein 1
0.0190334	0.0212164	0.0111932	0.266529	0.0115071	39.7404		FALSE	FALSE			binding;histone binding;methylated histone residue binding;protein binding	cell death;cellular component organization;cellular metabolic process;cellular process;chromatin modification;chromatin organization;chromosome organization;death;histone modification;macromolecule metabolic process;macromolecule modification;metabolic process;one-carbon metabolic process;organelle organization;primary metabolic process;protein alkylation;protein metabolic process;protein modification process;small molecule metabolic process			3D-structure;Alternativesplicing;Apoptosis;Completeproteome;Polymorphism;Referenceproteome;Repeat;WDrepeat		WD40/YVTN_repeat-like_dom;WD40_repeat;WD40_repeat_dom	8.21029	0.0254902	Q96MX6	WDR92	WD repeat-containing protein 92
-0.351553	-0.356003	-0.351464	-0.361063	-0.376676	30.7766		FALSE	FALSE					cell part;intracellular membrane-bounded organelle;intracellular organelle;mitochondrion;organelle		Coiledcoil;Completeproteome;Membrane;Mitochondrion;Polymorphism;Referenceproteome;Transmembrane;Transmembranehelix		DUF1279	10.3352	0.0735294	Q96ND0	FAM210A	Protein FAM210A
0.109247	0.107867	0.124708	0.0873135	0.0636049	19.7605		FALSE	FALSE					cell part;endosome;intracellular membrane-bounded organelle;intracellular organelle;lysosome;membrane;organelle;vacuole		Alternativesplicing;Coiledcoil;Completeproteome;Endosome;Lysosome;Referenceproteome			6.9634	0.216111	Q96NT0	CCDC115	Coiled-coil domain-containing protein 115
0.011129	0.00413191	-0.00341713	-0.00282314	-0.0140598	35.7197	N-acetylserine;Phosphoserine	FALSE	FALSE				biological regulation;cellular metabolic process;cellular process;macromolecule metabolic process;macromolecule modification;metabolic process;phosphorus metabolic process;primary metabolic process;protein dephosphorylation;protein metabolic process;protein modification process	cell part;DNA-directed RNA polymerase II, holoenzyme;macromolecular complex;protein complex		3D-structure;Acetylation;Alternativesplicing;Coiledcoil;Completeproteome;Directproteinsequencing;Phosphoprotein;Polymorphism;Referenceproteome		CID_dom;ENTH_VHS;RNA_pol_II-bd	7.63744	0.382051	Q96P16	RPRD1A	Regulation of nuclear pre-mRNA domain-containing protein 1A
0.0170541	0.0673875	-0.0602578	0.004506	-0.0414971	162.192	Phosphoserine;Phosphothreonine;Phosphotyrosine	FALSE	FALSE			binding;cation binding;enzyme activator activity;enzyme regulator activity;GTPase activator activity;GTPase regulator activity;ion binding;lipid binding;metal ion binding;nucleoside-triphosphatase regulator activity;phosphatidylinositol binding;phosphatidylinositol-3,4,5-trisphosphate binding;phospholipid binding;transition metal ion binding;zinc ion binding	biological regulation;cellular component organization;cellular process;cytoskeleton organization;organelle organization;regulation of organelle organization;response to stimulus;signal transduction	cell part;cytosol;Golgi apparatus;intracellular membrane-bounded organelle;intracellular organelle;membrane;organelle;plasma membrane;vesicle	Endocytosis	Alternativesplicing;Cellmembrane;Completeproteome;Cytoplasm;Golgiapparatus;GTPaseactivation;Membrane;Metal-binding;Phosphoprotein;Polymorphism;Referenceproteome;Repeat;Zinc;Zinc-finger		ArfGAP;PH_domain;PH_like_dom;Ras-assoc;Rho_GTPase_activation_prot;RhoGAP_dom;SAM;SAM/pointed;SAM_type1	6.14834	0.134345	Q96P48	ARAP1	Arf-GAP with Rho-GAP domain, ANK repeat and PH domain-containing protein 1
-0.017009	0.0153846	0.000871543	-0.028069	-0.0621763	115.963	N-acetylalanine	FALSE	FALSE			binding;histone binding;protein binding;protein transporter activity;substrate-specific transporter activity;transporter activity	establishment of localization;nuclear transport;nucleocytoplasmic transport;protein targeting;protein transport;transport	cell part;cytoplasm;intracellular membrane-bounded organelle;intracellular organelle;membrane;nucleus;organelle		Acetylation;Completeproteome;Cytoplasm;Directproteinsequencing;Nucleus;Proteintransport;Referenceproteome;Transport		ARM-like;ARM-type_fold;Importin-beta_N	4.43919	-0.104803	Q96P70	IPO9	Importin-9
-0.0108378	0.0312592	-0.00404637	-0.0116335	0.0112304	69.4916	N6-acetyllysine;Phosphoserine;Phosphothreonine	FALSE	FALSE	Ala-rich	SUMO2	binding;binding, bridging;ligand-dependent nuclear receptor transcription coactivator activity;nucleic acid binding;nucleotide binding;protein binding;protein binding transcription factor activity;protein binding, bridging;RNA binding;RNA polymerase II transcription cofactor activity;RNA polymerase II transcription factor binding transcription factor activity;transcription coactivator activity;transcription cofactor activity;transcription factor binding transcription factor activity	biological regulation;biosynthetic process;cellular component organization;cellular metabolic process;cellular nitrogen compound metabolic process;cellular process;chromatin modification;chromatin organization;chromosome organization;DNA metabolic process;DNA recombination;DNA repair;DNA replication;histone modification;macromolecule metabolic process;macromolecule modification;metabolic process;nitrogen compound metabolic process;nucleobase-containing compound metabolic process;organelle organization;primary metabolic process;protein metabolic process;protein modification process;regulation of cell cycle;regulation of organelle organization;response to chemical stimulus;response to DNA damage stimulus;response to endogenous stimulus;response to stimulus;response to stress;RNA metabolic process;signal transduction;transcription from RNA polymerase II promoter	cell part;intracellular non-membrane-bounded organelle;intracellular organelle;macromolecular complex;nucleolus;nucleoplasm;organelle;protein complex;ribonucleoprotein complex;transcription factor complex		3D-structure;Acetylation;Alternativesplicing;Completeproteome;Nucleus;Phosphoprotein;Referenceproteome;Repeat;Repressor;RNA-binding;Transcription;Transcriptionregulation		Nucleotide-bd_a/b_plait;RRM_dom	9.92448	-0.0602392	Q96PK6	RBM14	RNA-binding protein 14
0.0349973	0.0931496	0.0343207	0.0261493	0.0420377	75.0355	N-acetylmethionine;Phosphoserine;Phosphothreonine	FALSE	FALSE			binding;catalytic activity;enzyme binding;intramolecular transferase activity;isomerase activity;protein binding;pseudouridine synthase activity	cellular metabolic process;cellular nitrogen compound metabolic process;cellular process;macromolecule metabolic process;macromolecule modification;metabolic process;nitrogen compound metabolic process;nucleobase-containing compound metabolic process;primary metabolic process;RNA metabolic process;RNA modification;RNA processing;tRNA metabolic process;tRNA processing			Acetylation;Completeproteome;Isomerase;Phosphoprotein;Referenceproteome;tRNAprocessing		PsdUridine_synth_cat_dom;PsdUridine_synth_TruD;PsdUridine_synth_TruD_CS;PsdUridine_synth_TruD_insert	6.30639	0.215129	Q96PZ0	PUS7	Pseudouridylate synthase 7 homolog
-0.084959	-0.0717995	-0.101105	-0.0864611	-0.0834436	50.1276	N6-acetyllysine;Phosphoserine	FALSE	FALSE			adenyl nucleotide binding;adenyl ribonucleotide binding;adenylyltransferase activity;ATP binding;binding;catalytic activity;nucleic acid binding;nucleotide binding;nucleotidyltransferase activity;purine nucleotide binding;purine ribonucleoside triphosphate binding;purine ribonucleotide binding;ribonucleotide binding;RNA binding;transferase activity;transferase activity, transferring phosphorus-containing groups;tRNA adenylyltransferase activity;tRNA binding	cellular metabolic process;cellular nitrogen compound metabolic process;cellular process;establishment of localization;macromolecule metabolic process;metabolic process;nitrogen compound metabolic process;nucleobase-containing compound metabolic process;primary metabolic process;protein targeting;protein transport;RNA metabolic process;RNA processing;transport;tRNA metabolic process;tRNA processing	cell part;intracellular;intracellular membrane-bounded organelle;intracellular organelle;mitochondrion;organelle	RNA transport	3D-structure;Acetylation;Alternativesplicing;ATP-binding;Completeproteome;Diseasemutation;Disulfidebond;Magnesium;Mitochondrion;Nucleotide-binding;Nucleotidyltransferase;Phosphoprotein;Polymorphism;Referenceproteome;RNA-binding;Transferase;Transitpeptide;tRNAprocessing		PolA_pol_head_dom	8.30091	0.169585	Q96Q11	TRNT1	CCA tRNA nucleotidyltransferase 1, mitochondrial
0.122365	0.10691	0.0359482	0.0938236	0.0884558	99.0577	Omega-N-methylarginine;Phosphoserine;Phosphothreonine	FALSE	FALSE	Gly-rich;Poly-Lys	SUMO2	binding;cation binding;DNA binding;enzyme inhibitor activity;enzyme regulator activity;ion binding;metal ion binding;nucleic acid binding;phosphatase inhibitor activity;phosphatase regulator activity;protein phosphatase inhibitor activity;protein phosphatase regulator activity	biosynthetic process;cellular metabolic process;cellular nitrogen compound metabolic process;cellular process;establishment of localization;macromolecule metabolic process;metabolic process;nitrogen compound metabolic process;nuclear transport;nucleobase-containing compound metabolic process;nucleocytoplasmic transport;primary metabolic process;protein targeting;protein transport;RNA metabolic process;transport	cell part;intracellular membrane-bounded organelle;intracellular organelle;macromolecular complex;nucleoplasm;nucleus;organelle;protein complex;protein serine/threonine phosphatase complex		Completeproteome;Directproteinsequencing;DNA-binding;Metal-binding;Nucleus;Phosphoprotein;Polymorphism;Proteinphosphataseinhibitor;Referenceproteome;RNA-binding;Zinc;Zinc-finger	PNUTS-PP1 complex	TFIIS/CRSP70_N_sub;TFIIS_N;Znf_CCCH	9.73282	0.290638	Q96QC0	PPP1R10	Serine/threonine-protein phosphatase 1 regulatory subunit 10
-0.175186	-0.176298	-0.187053	-0.195836	-0.178756	41.6762		FALSE	FALSE			DNA polymerase processivity factor activity;enzyme regulator activity	biological regulation;biosynthetic process;cellular component organization;cellular metabolic process;cellular nitrogen compound metabolic process;cellular process;DNA metabolic process;generation of precursor metabolites and energy;macromolecule metabolic process;metabolic process;mitochondrion organization;nitrogen compound metabolic process;nucleobase-containing compound metabolic process;organelle organization;oxidative phosphorylation;phosphorus metabolic process;primary metabolic process;RNA metabolic process	cell part;intracellular membrane-bounded organelle;intracellular non-membrane-bounded organelle;intracellular organelle;macromolecular complex;mitochondrion;organelle;ribonucleoprotein complex		Alternativesplicing;Completeproteome;Mitochondrion;Mitochondrionnucleoid;Polymorphism;Referenceproteome;Transcription;Transcriptionregulation;Transitpeptide		RNaseH-like_dom;RuvA_2-like;Tex_RuvX-like_dom	9.80224	0.0111111	Q96QE5	TEFM	Transcription elongation factor, mitochondrial
-0.116055	-0.0885227	-0.107637	-0.102816	-0.10696	63.4616	N-acetylmethionine;Phosphoserine	FALSE	FALSE			enzyme regulator activity		cell part;cytoplasm		Acetylation;Alternativesplicing;Completeproteome;Cytoplasm;Phosphoprotein;Referenceproteome		Myotubularin_fam;Myotubularin-like_Pase_dom;PH_like_dom;Prot-tyrosine_phosphatase-like	6.35262	-0.0440801	Q96QG7	MTMR9	Myotubularin-related protein 9
-0.136692	-0.111407	-0.151144	-0.153851	-0.131861	91.707	Phosphoserine;Phosphotyrosine	FALSE	FALSE			protein transporter activity;substrate-specific transporter activity;transporter activity	cellular process;endosome transport;establishment of localization;protein transport;transport;vesicle-mediated transport	cell part;cytosol;endosome;extracellular organelle;intracellular membrane-bounded organelle;intracellular organelle;macromolecular complex;membrane;organelle;protein complex;retromer complex;vesicle		3D-structure;Completeproteome;Cytoplasm;Endosome;Membrane;Neurodegeneration;Parkinsondisease;Parkinsonism;Phosphoprotein;Polymorphism;Proteintransport;Referenceproteome;Transport	Retromer complex (SNX1, SNX2, VPS35, VPS29, VPS26A);Retromer complex (SNX1, SNX2, VPS35, VPS29, VPS26B);VPS35-VPS29-VPS26A complex	ARM-type_fold;Vps35	5.16679	0.0734925	Q96QK1	VPS35	Vacuolar protein sorting-associated protein 35
0.155238	0.145771	0.146226	0.154865	0.149264	33.2408	N6-acetyllysine;N-acetylalanine;Omega-N-methylarginine;Phosphoserine;Phosphothreonine	FALSE	FALSE	Gly-rich		binding;DNA binding;double-stranded DNA binding;mRNA binding;nucleic acid binding;nucleic acid binding transcription factor activity;protein binding;RNA binding;sequence-specific DNA binding transcription factor activity;single-stranded DNA binding;structure-specific DNA binding;transcription factor binding	biological regulation;biosynthetic process;cell differentiation;cell proliferation;cellular metabolic process;cellular nitrogen compound metabolic process;cellular process;developmental process;macromolecule metabolic process;metabolic process;nitrogen compound metabolic process;nucleobase-containing compound metabolic process;primary metabolic process;RNA metabolic process	cell part;intracellular membrane-bounded organelle;intracellular organelle;macromolecular complex;nucleoplasm;nucleus;organelle;protein complex		Acetylation;Completeproteome;DNA-binding;Nucleus;Phosphoprotein;Referenceproteome;Repressor;Transcription;Transcriptionregulation		PUR-bd_fam;PURbeta	5.0632	0.347115	Q96QR8	PURB	Transcriptional activator protein Pur-beta
-0.125852	-0.0913476	-0.131992	-0.134369	-0.159494	128.883	N-acetylalanine;Phosphoserine;Phosphothreonine	FALSE	FALSE			protein transporter activity;substrate-specific transporter activity;transporter activity	establishment of localization;nuclear transport;nucleocytoplasmic transport;protein targeting;protein transport;transport	cell part;cytoplasm;intracellular membrane-bounded organelle;intracellular non-membrane-bounded organelle;intracellular organelle;membrane;nucleolus;nucleoplasm;nucleus;organelle;plasma membrane		Acetylation;Alternativesplicing;Completeproteome;Cytoplasm;Nucleus;Phosphoprotein;Polymorphism;Proteintransport;Referenceproteome;Transport		ARM-like;ARM-type_fold;Exportin-1/Importin-b-like;Importin-beta_N	6.31644	-0.163733	Q96QU8	XPO6	Exportin-6
0.00170297	0.0511935	0.0300986	0.0120579	0.0222311	68.8944		FALSE	FALSE			binding;lipid binding;phosphatidylinositol binding;phosphatidylinositol-4,5-bisphosphate binding;phospholipid binding	biological regulation;cellular component organization;cellular membrane organization;cellular process;cytokinesis;endocytosis;endosome transport;establishment of localization;membrane invagination;membrane organization;mitosis;nuclear division;organelle fission;organelle organization;protein transport;transport;vesicle organization;vesicle-mediated transport	cell body;cell part;cytoplasmic membrane-bounded vesicle;endosome;extracellular organelle;intracellular membrane-bounded organelle;intracellular organelle;membrane;neuronal cell body;organelle;site of polarized growth;vesicle		Alternativesplicing;Cellcycle;Celldivision;Cellmembrane;Completeproteome;Cytoplasmicvesicle;Endocytosis;Endosome;Lipid-binding;Membrane;Mitosis;Polymorphism;Proteintransport;Referenceproteome;SH3domain;Transport		Phox;SH3_domain;SNX18;Snx9_subfam;Sorting_nexin_WASP-bd-dom	5.39581	0.0165605	Q96RF0	SNX18	Sorting nexin-18
-0.0724649	-0.0819465	-0.0758005	-0.0759088	-0.0710483	83.4715	N6-acetyllysine;Phosphoserine	FALSE	FALSE			binding;catalytic activity;GTP binding;GTPase activity;guanyl nucleotide binding;guanyl ribonucleotide binding;hydrolase activity;hydrolase activity, acting on acid anhydrides;hydrolase activity, acting on acid anhydrides, in phosphorus-containing anhydrides;nucleic acid binding;nucleoside-triphosphatase activity;nucleotide binding;purine nucleotide binding;purine ribonucleoside triphosphate binding;purine ribonucleotide binding;pyrophosphatase activity;ribonucleotide binding;RNA binding;translation elongation factor activity;translation factor activity, nucleic acid binding	biosynthetic process;cellular component organization;cellular metabolic process;cellular process;macromolecule metabolic process;metabolic process;mitochondrial translation;mitochondrion organization;organelle organization;primary metabolic process;protein metabolic process;translation;translational elongation	cell part		Acetylation;Alternativesplicing;Completeproteome;Elongationfactor;GTP-binding;Mitochondrion;Nucleotide-binding;Phosphoprotein;Polymorphism;Proteinbiosynthesis;Referenceproteome;Transitpeptide		EF_GTP-bd_dom;EFG_III-V;EFG_V;P-loop_NTPase;Ribosomal_S5_D2-typ_fold;Ribosomal_S5_D2-typ_fold_subgr;Small_GTP-bd_dom;Transl_B-barrel;Transl_elong_EFG/EF2;Transl_elong_EFG/EF2_IV;Transl_elong_EFTu/EF1A_2	7.00658	0.10759	Q96RP9	GFM1	Elongation factor G, mitochondrial
0.0744568	0.104191	0.0548229	-0.0241519	0.0502316	42.5487		FALSE	FALSE				cellular process;establishment of localization;transport;vesicle-mediated transport	cell part;cytoplasm;Golgi apparatus;intracellular membrane-bounded organelle;intracellular non-membrane-bounded organelle;intracellular organelle;membrane;nucleolus;nucleus;organelle		Completeproteome;Cytoplasm;Endoplasmicreticulum;ER-Golgitransport;Golgiapparatus;Membrane;Nucleus;Referenceproteome;Transmembrane;Transmembranehelix;Transport		Erv_C	6.7652	-0.133156	Q96RQ1	ERGIC2	Endoplasmic reticulum-Golgi intermediate compartment protein 2
-0.147647	-0.126775	-0.151276	-0.163899	-0.135811	66.7558	Phosphoserine	FALSE	FALSE				immune system process	cell part;cytoplasm;intracellular membrane-bounded organelle;intracellular organelle;nucleoplasm;nucleus;organelle		Alternativesplicing;Completeproteome;Cytoplasm;Immunity;Nucleus;Polymorphism;Referenceproteome;Tumorantigen		CS_dom;HSP20-like_chaperone	4.74403	0.0634648	Q96RS6	NUDCD1	NudC domain-containing protein 1
-0.0301181	-0.0174891	-0.0194112	-0.0502317	-0.0667284	22.5781	N-acetylmethionine;Phosphoserine	FALSE	FALSE							Acetylation;Alternativesplicing;Completeproteome;Directproteinsequencing;Polymorphism;Referenceproteome		DUF938;SAM-dependent_MTases	7.92538	-0.113235	Q96S19	C16orf13	UPF0585 protein C16orf13
0.0279597	0.0209152	0.0363045	0.040938	0.00344313	28.1604	Phosphoserine;Phosphothreonine	FALSE	FALSE			adenyl nucleotide binding;adenyl ribonucleotide binding;ATP binding;binding;catalytic activity;hydrolase activity;kinase activity;nucleotide binding;p53 binding;phosphotransferase activity, alcohol group as acceptor;protein binding;protein kinase activity;protein serine/threonine kinase activity;purine nucleotide binding;purine ribonucleoside triphosphate binding;purine ribonucleotide binding;ribonucleotide binding;transferase activity;transferase activity, transferring phosphorus-containing groups	cellular metabolic process;cellular nitrogen compound metabolic process;cellular process;heterocycle metabolic process;macromolecule metabolic process;macromolecule modification;metabolic process;nitrogen compound metabolic process;nucleobase-containing compound metabolic process;nucleobase-containing small molecule metabolic process;nucleoside metabolic process;phosphorus metabolic process;primary metabolic process;protein metabolic process;protein modification process;protein phosphorylation;RNA metabolic process;RNA processing;small molecule metabolic process;tRNA metabolic process;tRNA processing	cell part;cytosol;intracellular membrane-bounded organelle;intracellular organelle;macromolecular complex;membrane;nucleus;organelle;protein complex		ATP-binding;Completeproteome;Hydrolase;Kinase;Nucleotide-binding;Nucleus;Phosphoprotein;Polymorphism;Referenceproteome;Serine/threonine-proteinkinase;Transferase;tRNAprocessing		Bud32;Kinase-like_dom;LipoPS_kinase;Prot_kinase_dom;Tyr_kinase_AS	10.0576	0.206324	Q96S44	TP53RK	TP53-regulating kinase
0.0311132	0.058958	0.0153022	0.0235986	0.0177973	61.6562		FALSE	FALSE			catalytic activity;GPI-anchor transamidase activity;hydrolase activity	cellular metabolic process;cellular process;macromolecule metabolic process;macromolecule modification;metabolic process;primary metabolic process;protein lipidation;protein metabolic process;protein modification process	cell part;macromolecular complex;membrane;protein complex	Glycosylphosphatidylinositol(GPI)-anchor biosynthesis	Alternativesplicing;Completeproteome;Directproteinsequencing;Endoplasmicreticulum;Glycoprotein;GPI-anchorbiosynthesis;Membrane;Polymorphism;Referenceproteome;Transmembrane;Transmembranehelix	GAA1-GPI8-PIGT-PIG-PIGS complex	PtdIno-glycan_biosynth_class_S	6.45875	-0.135856	Q96S52	PIGS	GPI transamidase component PIG-S
0.0606287	0.124337	0.0674069	0.0775476	0.0808208	77.8473	N6-acetyllysine;Phosphoserine	FALSE	FALSE	Ala-rich;Poly-Ala;Poly-Gln;Poly-Pro		binding;enzyme binding;GTPase binding;protein binding;Ran GTPase binding;Ras GTPase binding;small GTPase binding	biological regulation;cellular component assembly;cellular component organization;cellular process;cytoskeleton organization;locomotion;macromolecular complex assembly;organelle organization;protein complex assembly;response to chemical stimulus;response to external stimulus;response to stimulus	cell part;cytosol;intracellular membrane-bounded organelle;intracellular organelle;macromolecular complex;nucleus;organelle;protein complex		Acetylation;Alternativesplicing;Completeproteome;Cytoplasm;Nucleus;Phosphoprotein;Referenceproteome;Ublconjugation	CTLH complex;PLXNA1-RANBPM complex;PLXNA2-RANBPM complex;PLXNA3-RANBPM complex;PLXNA4-RANBPM complex;RANBPM-Muskelin-TWA1-HSMpp8 complex;RANBPM-SMP1 complex	B30.2/SPRY;ConA-like_dom;CRA_dom;CTLH/CRA;CTLH_C;LisH;SPRY_dom	6.78479	-0.0194787	Q96S59	RANBP9	Ran-binding protein 9
0.00565503	-0.0131943	-0.00694378	-0.0101997	-0.00467844	40.5104	Phosphoserine	FALSE	FALSE							3D-structure;Completeproteome;Phosphoprotein;Referenceproteome;Ublconjugationpathway		UBA/transl_elong_EF1B_N_euk;UBA/Ts_N;UBA-like;Ubiquilin;Ubiquitin-like;Ubiquitin-rel_dom	4.67713	-0.0218421	Q96S82	UBL7	Ubiquitin-like protein 7
0.0520228	0.0999933	0.0595919	0.0631606	0.0564169	74.3248	Phosphoserine	FALSE	FALSE			adenyl nucleotide binding;adenyl ribonucleotide binding;ATP binding;binding;catalytic activity;cation binding;ion binding;kinase activity;magnesium ion binding;metal ion binding;nucleotide binding;phosphotransferase activity, alcohol group as acceptor;protein kinase activity;protein serine/threonine kinase activity;purine nucleotide binding;purine ribonucleoside triphosphate binding;purine ribonucleotide binding;ribonucleotide binding;transferase activity;transferase activity, transferring phosphorus-containing groups	biological regulation;cellular component organization;cellular metabolic process;cellular nitrogen compound metabolic process;cellular process;chromatin organization;chromosome organization;chromosome segregation;DNA metabolic process;DNA packaging;immune system process;macromolecule metabolic process;macromolecule modification;metabolic process;mRNA metabolic process;mRNA processing;nitrogen compound metabolic process;nucleobase-containing compound metabolic process;organelle organization;phosphorus metabolic process;primary metabolic process;protein metabolic process;protein modification process;protein phosphorylation;response to stimulus;response to stress;RNA metabolic process;RNA processing;RNA splicing;signal transduction;viral reproduction	cell part;cytoplasm;endoplasmic reticulum;intracellular membrane-bounded organelle;intracellular organelle;membrane;nucleoplasm;nucleus;organelle;plasma membrane		3D-structure;Alternativesplicing;ATP-binding;Chromosomepartition;Completeproteome;Cytoplasm;Differentiation;Directproteinsequencing;Endoplasmicreticulum;Host-virusinteraction;Kinase;Microsome;mRNAprocessing;mRNAsplicing;Nucleotide-binding;Nucleus;Phosphoprotein;Polymorphism;Referenceproteome;Serine/threonine-proteinkinase;Transferase	Large Drosha complex;Nop56p-associated pre-rRNA complex;Toposome	Kinase-like_dom;Prot_kinase_dom;Protein_kinase_ATP_BS;Ser/Thr_kinase_AS	6.08857	0.31771	Q96SB4	SRPK1	SRSF protein kinase 1
-0.0419997	-0.0317429	-0.0550556	-0.0754935	-0.0652294	62.9217	Phosphoserine	FALSE	FALSE	Ser-rich				cell part		Alternativesplicing;Completeproteome;Glycoprotein;Membrane;Phosphoprotein;Polymorphism;Referenceproteome;Transmembrane;Transmembranehelix		Cytochrome_B561-rel	8.82114	-0.13779	Q96SK2	TMEM209	Transmembrane protein 209
0.223163	0.281651	0.234677	0.213264	0.176206	91.9546	N-acetylmethionine;Phosphoserine;Phosphothreonine	FALSE	FALSE	Glu-rich		binding;DNA binding;nucleic acid binding	biological regulation;biosynthetic process;cellular metabolic process;cellular nitrogen compound metabolic process;cellular process;establishment of localization;macromolecule metabolic process;metabolic process;mRNA metabolic process;mRNA processing;nitrogen compound metabolic process;nucleobase-containing compound metabolic process;nucleobase-containing compound transport;primary metabolic process;regulation of organelle organization;regulation of protein modification process;regulation of transport;RNA metabolic process;RNA processing;RNA splicing;transport	cell part;cytoplasm;intracellular membrane-bounded organelle;intracellular organelle;nucleoplasm;nucleus;organelle		Acetylation;Alternativesplicing;Completeproteome;mRNAprocessing;mRNAsplicing;mRNAtransport;Nucleus;Phosphoprotein;Polymorphism;Referenceproteome;Repeat;Transcription;Transcriptionregulation;Transport		TFIIS_N	4.30971	0.915751	Q96ST2	IWS1	Protein IWS1 homolog
0.0292256	-0.0171519	-0.0162802	0.012675	-0.0296045	145.175	N6-acetyllysine;Phosphoserine;Phosphothreonine	FALSE	FALSE	Poly-Glu;Pro-rich	SUMO2	activating transcription factor binding;binding;catalytic activity;chromatin binding;deacetylase activity;DNA binding;hydrolase activity;nucleic acid binding;nucleic acid binding transcription factor activity;protein binding;protein binding transcription factor activity;protein deacetylase activity;regulatory region DNA binding;regulatory region nucleic acid binding;RNA polymerase II activating transcription factor binding;RNA polymerase II transcription cofactor activity;RNA polymerase II transcription corepressor activity;RNA polymerase II transcription factor binding;RNA polymerase II transcription factor binding transcription factor activity;RNA polymerase II transcription factor binding transcription factor activity involved in negative regulation of transcription;sequence-specific DNA binding;sequence-specific DNA binding transcription factor activity;transcription cofactor activity;transcription corepressor activity;transcription factor binding;transcription factor binding transcription factor activity;transcription regulatory region DNA binding;transcription regulatory region sequence-specific DNA binding	aging;biological regulation;biosynthetic process;cell differentiation;cellular component organization;cellular homeostasis;cellular lipid metabolic process;cellular localization;cellular metabolic process;cellular nitrogen compound metabolic process;cellular process;chromatin modification;chromatin organization;chromosome organization;coagulation;developmental process;DNA metabolic process;DNA replication;embryo development;histone modification;homeostatic process;immune system process;lipid metabolic process;localization;macromolecule metabolic process;macromolecule modification;metabolic process;multicellular organismal process;nitrogen compound metabolic process;nucleobase-containing compound metabolic process;organelle organization;primary metabolic process;protein metabolic process;protein modification process;regulation of body fluid levels;regulation of cell cycle;regulation of gene expression, epigenetic;regulation of mitotic cell cycle;response to chemical stimulus;response to endogenous stimulus;response to oxidative stress;response to stimulus;response to stress;rhythmic process;small molecule metabolic process	cell part;chromatin remodeling complex;cytoplasm;intracellular membrane-bounded organelle;intracellular non-membrane-bounded organelle;intracellular organelle;kinetochore;macromolecular complex;nucleolus;nucleoplasm;nucleus;organelle;protein complex;transcription factor complex;transcriptional repressor complex	Huntington's disease	3D-structure;Acetylation;Biologicalrhythms;Coiledcoil;Completeproteome;Nucleus;Phosphoprotein;Polymorphism;Referenceproteome;Repeat;Repressor;Transcription;Transcriptionregulation;Ublconjugation	ALL-1 supercomplex;BRG1-SIN3A complex;BRG1-SIN3A-HDAC containing SWI/SNF remodeling complex I;BRMS1-SIN3-HDAC complex;BRM-SIN3A complex;BRM-SIN3A-HDAC complex;DNMT3B complex;HCF-1 complex;HERP1/HEY2-NCOR-SIN3A complex;ING2 complex;MAD1-mSin3A-HDAC2 complex;MeCP2-SIN3A-HDAC complex;mSin3A complex;mSin3A-HDAC1-HDAC2 complex;NCOR2 complex;NCOR-SIN3-HDAC1 complex;NCOR-SIN3-HDAC-HESX1 complex;NCOR-SIN3-RPD3 complex;NK-3-Groucho-HIPK2-SIN3A-RbpA48-HDAC1 complex;PU.1-SIN3A-HDAC complex;REST-CoREST-mSIN3A complex;SAP complex (Sin3-associated protein complex);Sin3 complex;SIN3 complex;SIN3-HDAC-SAP30-ARID4 complex;SIN3-ING1b complex I;SIN3-ING1b complex II;SIN3-SAP25 complex;SKI-NCOR1-SIN3A-HDAC1 complex;SMAD3-cSKI-SIN3A-HDAC1 complex;SWI/SNF chromatin-remodeling complex	HDAC_interact;PAH	7.26915	0.17989	Q96ST3	SIN3A	Paired amphipathic helix protein Sin3a
-0.009348	0.0449091	-0.00624121	-1.53166e-05	-0.0043767	83.1847	N-acetylalanine;Phosphoserine	FALSE	FALSE			binding;lipid binding	establishment of localization;lipid transport;transport	cell part;cytoplasm;Golgi apparatus;intracellular membrane-bounded organelle;intracellular organelle;membrane;organelle		Acetylation;Alternativesplicing;Completeproteome;Endosome;Golgiapparatus;Lipid-binding;Lipidtransport;Membrane;Phosphoprotein;Polymorphism;Referenceproteome;Transport		Oxysterol-bd;Oxysterol-bd_CS;PH_domain;PH_like_dom	6.10765	0.140489	Q96SU4	OSBPL9	Oxysterol-binding protein-related protein 9
-0.114665	-0.101343	-0.121181	-0.122657	-0.125542	67.6885		FALSE	FALSE			4 iron, 4 sulfur cluster binding;binding;catalytic activity;cation binding;enzyme binding;ion binding;iron-sulfur cluster binding;kinase binding;metal cluster binding;metal ion binding;protein binding;protein kinase binding;transferase activity	anatomical structure development;biological regulation;cellular metabolic process;cellular nitrogen compound metabolic process;cellular process;developmental process;macromolecule metabolic process;macromolecule modification;metabolic process;nitrogen compound metabolic process;nucleobase-containing compound metabolic process;primary metabolic process;regulation of cell cycle;regulation of protein modification process;RNA metabolic process;RNA modification;RNA processing;tRNA metabolic process;tRNA processing	cell part;cytoplasm		4Fe-4S;Alternativesplicing;Completeproteome;Iron;Iron-sulfur;Metal-binding;Referenceproteome;S-adenosyl-L-methionine		Elp3/MiaB/NifB;MeThioTfrase/rSAM;Methylthiotransferase;Methylthiotransferase_CS;Methylthiotransferase_N;MiaB_methiolase;rSAM;rSAM_horseshoe;TRAM_dom	8.27493	0.120466	Q96SZ6	CDK5RAP1	CDK5 regulatory subunit-associated protein 1
-0.0386747	0.0159989	-0.0509754	-0.0369379	-0.0598856	107.189	Asymmetric dimethylarginine;N6-acetyllysine;Omega-N-methylarginine;Phosphoserine;Phosphothreonine;Phosphotyrosine	FALSE	FALSE	Arg-rich;Gly/Ser-rich	SUMO2	binding;nucleotide binding	anatomical structure development;anatomical structure morphogenesis;biological regulation;developmental process;multicellular organismal process;viral reproduction	cell part;membrane;nucleoplasm		Acetylation;Alternativeinitiation;Alternativesplicing;Chromosomalrearrangement;Completeproteome;Host-virusinteraction;Membrane;Nucleus;Phosphoprotein;Proto-oncogene;Referenceproteome;Repeat;RNA-binding	Spliceosome	Nucleotide-bd_a/b_plait;RRM_dom;SPOC_C;SPOC_like_C_dom;SPOC_met	10.6505	0.426612	Q96T37	RBM15	Putative RNA-binding protein 15
-0.158844	-0.0986796	-0.162591	-0.148829	-0.161056	113.29	N6-acetyllysine;N-acetylalanine;Phosphoserine	FALSE	FALSE			binding;binding, bridging;estrogen receptor binding;hormone receptor binding;nuclear hormone receptor binding;protein binding;protein binding transcription factor activity;protein binding, bridging;protein complex scaffold;receptor binding;receptor signaling complex scaffold activity;steroid hormone receptor binding;structural molecule activity;transcription coactivator activity;transcription cofactor activity;transcription factor binding transcription factor activity	biological regulation;biosynthetic process;cellular metabolic process;cellular nitrogen compound metabolic process;cellular process;chromosome segregation;cofactor metabolic process;DNA metabolic process;DNA repair;macromolecule metabolic process;metabolic process;nitrogen compound metabolic process;nucleobase-containing compound metabolic process;primary metabolic process;response to chemical stimulus;response to DNA damage stimulus;response to endogenous stimulus;response to stimulus;response to stress;RNA metabolic process;signal transduction;small molecule metabolic process	cell part;cytoplasm;intracellular membrane-bounded organelle;intracellular non-membrane-bounded organelle;intracellular organelle;macromolecular complex;membrane;nucleoplasm;nucleus;organelle;protein complex;transcription factor complex		Acetylation;Activator;Alternativesplicing;Chromosomepartition;Completeproteome;Cytoplasm;Cytoskeleton;DNAdamage;DNArepair;Nucleus;Phosphoprotein;Polymorphism;Referenceproteome;Repeat;Transcription;Transcriptionregulation		ARM-like;ARM-type_fold;MMS19_C	6.31972	-0.156019	Q96T76	MMS19	MMS19 nucleotide excision repair protein homolog
-0.0147977	-0.0102927	-0.0247639	-0.0249579	-0.0248406	89.8139	N6-acetyllysine;Phosphoserine	FALSE	FALSE		SUMO2	acid-amino acid ligase activity;binding;catalytic activity;cation binding;chromatin binding;core promoter proximal region DNA binding;core promoter proximal region sequence-specific DNA binding;DNA binding;histone binding;identical protein binding;ion binding;ligase activity;ligase activity, forming carbon-nitrogen bonds;metal ion binding;methylated histone residue binding;methyl-CpG binding;nucleic acid binding;nucleic acid binding transcription factor activity;nucleosomal histone binding;nucleosome binding;nucleotide binding;protein binding;regulatory region DNA binding;regulatory region nucleic acid binding;sequence-specific DNA binding;sequence-specific DNA binding transcription factor activity;small conjugating protein ligase activity;transcription regulatory region DNA binding;transcription regulatory region sequence-specific DNA binding;transition metal ion binding;ubiquitin-protein ligase activity;zinc ion binding	biological regulation;biosynthetic process;cell cycle;cell proliferation;cellular component organization;cellular metabolic process;cellular nitrogen compound metabolic process;cellular process;chromatin modification;chromatin organization;chromosome organization;DNA metabolic process;DNA modification;DNA repair;histone modification;macromolecule metabolic process;macromolecule modification;metabolic process;nitrogen compound metabolic process;nucleobase-containing compound metabolic process;one-carbon metabolic process;organelle organization;primary metabolic process;protein metabolic process;protein modification by small protein conjugation or removal;protein modification process;regulation of gene expression, epigenetic;regulation of organelle organization;response to DNA damage stimulus;response to stimulus;response to stress;RNA metabolic process;small molecule metabolic process	cell part;intracellular membrane-bounded organelle;intracellular organelle;nucleus;organelle		3D-structure;Acetylation;Alternativesplicing;Cellcycle;Chromatinregulator;Completeproteome;DNA-binding;DNAdamage;DNArepair;Isopeptidebond;Ligase;Metal-binding;Nucleus;Phosphoprotein;Polymorphism;Referenceproteome;Repeat;Repressor;Transcription;Transcriptionregulation;Ublconjugation;Ublconjugationpathway;Zinc;Zinc-finger		DUF3590;PUA-like_domain;Rib_L2_dom2;SRA_YDG;Ubiquitin-like;Ubiquitin-rel_dom;Znf_FYVE_PHD;Znf_PHD;Znf_PHD-finger;Znf_RING;Znf_RING/FYVE/PHD;Znf_RING_CS	7.58963	0.334174	Q96T88	UHRF1	E3 ubiquitin-protein ligase UHRF1
0.0416687	0.0402761	-0.0130383	0.0201208	0.0089922	84.1379	Phosphoserine;Phosphothreonine	FALSE	FALSE				biological regulation	cell part;cytoplasm;cytoskeleton;cytosol;extracellular organelle;intracellular membrane-bounded organelle;intracellular non-membrane-bounded organelle;intracellular organelle;membrane;nucleolus;nucleoplasm;nucleus;organelle;plasma membrane;vesicle		Alternativesplicing;Celljunction;Completeproteome;Cytoplasm;Directproteinsequencing;Phosphoprotein;Referenceproteome		Niban_like;PH_domain;PH_like_dom	6.1105	0.107909	Q96TA1	FAM129B	Niban-like protein 1
-0.294914	-0.294939	-0.311616	-0.3044	-0.305916	86.4553		FALSE	FALSE			adenyl nucleotide binding;adenyl ribonucleotide binding;ATP binding;binding;catalytic activity;cation binding;endopeptidase activity;hydrolase activity;ion binding;metal ion binding;metalloendopeptidase activity;metallopeptidase activity;nucleotide binding;peptidase activity;peptidase activity, acting on L-amino acid peptides;purine nucleotide binding;purine ribonucleoside triphosphate binding;purine ribonucleotide binding;ribonucleotide binding	cell proliferation;cellular component organization;cellular process;macromolecule metabolic process;metabolic process;mitochondrion organization;organelle organization;primary metabolic process;protein metabolic process;proteolysis;proteolysis involved in cellular protein catabolic process	cell part;membrane		Alternativesplicing;ATP-binding;Completeproteome;Hydrolase;Membrane;Metal-binding;Metalloprotease;Mitochondrion;Mitochondrioninnermembrane;Nucleotide-binding;Protease;Referenceproteome;Transmembrane;Transmembranehelix;Zinc		AAA+_ATPase;ATPase_AAA_core;ATPase_AAA_CS;FtsH;Peptidase_M41;P-loop_NTPase	9.19746	0.0895213	Q96TA2	YME1L1	ATP-dependent zinc metalloprotease YME1L1
0.0684348	0.0850369	0.0395501	0.0558539	0.041877	52.1183	Phosphoserine	FALSE	FALSE				biological regulation;cell death;cell differentiation;cellular homeostasis;cellular ion homeostasis;cellular process;death;developmental process;homeostatic process	cell part;intracellular membrane-bounded organelle;intracellular organelle;macromolecular complex;membrane;mitochondrion;nucleus;organelle;protein complex		Alternativesplicing;Apoptosis;Coiledcoil;Completeproteome;Cytoplasm;Cytoskeleton;Differentiation;Membrane;Microtubule;Mitochondrion;Mitochondrionoutermembrane;Nucleus;Phosphoprotein;Polymorphism;Referenceproteome;Transmembrane;Transmembranehelix		TPR-like_helical_dom	4.74546	0.296596	Q96TC7	RMDN3	Regulator of microtubule dynamics protein 3
0.127132	0.145073	0.110733	0.143054	0.10837	27.3255	N6-acetyllysine;N-acetylmethionine;Phosphoserine;Phosphotyrosine	FALSE	FALSE				anatomical structure development;cell differentiation;cellular metabolic process;cellular process;developmental process;macromolecule metabolic process;metabolic process;primary metabolic process;protein folding;protein metabolic process	cell part;cytoplasm;cytoskeleton;intracellular non-membrane-bounded organelle;intracellular organelle;macromolecular complex;nucleoplasm;organelle;protein complex		Acetylation;Alternativesplicing;Chaperone;Completeproteome;Cytoplasm;Cytoskeleton;Developmentalprotein;Differentiation;Microtubule;Neurogenesis;Phosphoprotein;Referenceproteome;Ublconjugation		CAP-Gly_domain;Ubiquitin-like;Ubiquitin-rel_dom	4.78293	0.277049	Q99426	TBCB	Tubulin-folding cofactor B
0.106571	0.127156	0.0779359	0.0964375	0.0946822	45.8618	Phosphoserine;Phosphothreonine	FALSE	FALSE			protein transporter activity;receptor activity;substrate-specific transporter activity;transporter activity	biological regulation;cellular metabolic process;cellular process;establishment of localization;macromolecule metabolic process;metabolic process;primary metabolic process;protein metabolic process;protein targeting;protein transport;response to chemical stimulus;response to stimulus;response to stress;signal transduction;transport	cell part;cytoskeleton;cytosol;endoplasmic reticulum;intracellular membrane-bounded organelle;intracellular non-membrane-bounded organelle;intracellular organelle;membrane;organelle	Protein export;Protein processing in endoplasmic reticulum	Completeproteome;Endoplasmicreticulum;Membrane;Phosphoprotein;Proteintransport;Referenceproteome;Translocation;Transmembrane;Transmembranehelix;Transport	Sec61-Sec62-Sec63 complex	Sec62	7.13812	0.649373	Q99442	SEC62	Translocation protein SEC62
0.0016892	0.0431386	0.0142273	-0.00124887	0.013032	43.8355	Phosphoserine;Phosphothreonine	FALSE	FALSE			catalytic activity;cytidylyltransferase activity;ethanolamine-phosphate cytidylyltransferase activity;nucleotidyltransferase activity;transferase activity;transferase activity, transferring phosphorus-containing groups	alcohol metabolic process;amine metabolic process;biosynthetic process;cellular lipid metabolic process;cellular metabolic process;cellular nitrogen compound metabolic process;cellular process;lipid metabolic process;metabolic process;nitrogen compound metabolic process;primary metabolic process;small molecule metabolic process	cell part;membrane	Glycerophospholipid metabolism;Phosphonate and phosphinate metabolism	3D-structure;Alternativesplicing;Completeproteome;Lipidbiosynthesis;Lipidmetabolism;Nucleotidyltransferase;Phospholipidbiosynthesis;Phospholipidmetabolism;Phosphoprotein;Referenceproteome;Transferase		Cyt_trans-like;Rossmann-like_a/b/a_fold	6.91446	0.133933	Q99447	PCYT2	Ethanolamine-phosphate cytidylyltransferase
0.0292439	0.0258369	0.0163288	0.0240029	0.0138108	92.2506	Phosphoserine;Phosphothreonine	FALSE	FALSE		SUMO2	binding;chromatin binding;DNA binding;nucleic acid binding;protein binding;protein domain specific binding;WD40-repeat domain binding	biological regulation;biosynthetic process;cellular metabolic process;cellular nitrogen compound metabolic process;cellular process;DNA metabolic process;DNA repair;macromolecule metabolic process;metabolic process;mRNA metabolic process;mRNA processing;nitrogen compound metabolic process;nucleobase-containing compound metabolic process;primary metabolic process;response to DNA damage stimulus;response to stimulus;response to stress;RNA metabolic process;RNA processing;RNA splicing;signal transduction	cell part;cytoplasm;intracellular membrane-bounded organelle;intracellular non-membrane-bounded organelle;intracellular organelle;macromolecular complex;membrane;nucleolus;nucleoplasm;nucleus;organelle;protein complex;ribonucleoprotein complex;spliceosomal complex	Spliceosome	3D-structure;Activator;Cellcycle;Chromosomalrearrangement;Coiledcoil;Completeproteome;Cytoplasm;DNA-binding;DNAdamage;DNArepair;mRNAprocessing;mRNAsplicing;Nucleus;Phosphoprotein;Polymorphism;Referenceproteome;Repeat;RNA-binding;Spliceosome;Transcription;Transcriptionregulation	C complex spliceosome;CDC5L complex;CDC5L core complex;SNW1 complex;Spliceosome	DUF3351;Homeodomain-like;Myb_dom;SANT/Myb	8.47124	0.511471	Q99459	CDC5L	Cell division cycle 5-like protein
-0.0301563	-0.0162708	-0.0479047	-0.0315208	-0.0534776	105.836	N6-acetyllysine;N-acetylmethionine;Phosphoserine;Phosphothreonine	FALSE	FALSE	Poly-Glu		enzyme regulator activity	biological regulation;catabolic process;cell cycle;cell death;cellular metabolic process;cellular nitrogen compound metabolic process;cellular process;death;immune system process;macromolecule metabolic process;macromolecule modification;metabolic process;mitotic cell cycle;nitrogen compound metabolic process;primary metabolic process;protein metabolic process;protein modification by small protein conjugation or removal;protein modification process;proteolysis;proteolysis involved in cellular protein catabolic process;regulation of cell cycle;regulation of protein modification process;response to DNA damage stimulus;response to stimulus;response to stress;signal transduction;small molecule metabolic process;viral reproduction	cell part;cytosol;extracellular organelle;macromolecular complex;membrane;nucleoplasm;organelle;proteasome complex;protein complex;vesicle	Proteasome	Acetylation;Alternativesplicing;Completeproteome;Phosphoprotein;Proteasome;Referenceproteome;Repeat	PA700 complex;PA700-20S-PA28 complex	26S_Psome_Rpn2;ARM-like;ARM-type_fold;Proteasome/cyclosome_rpt	5.04412	0.0751312	Q99460	PSMD1	26S proteasome non-ATPase regulatory subunit 1
0.0217507	-0.0314585	-0.0225899	0.0121043	0.00151536	17.3281	N6-acetyllysine;N-acetylalanine;Phosphoserine	FALSE	FALSE			protein binding transcription factor activity;transcription cofactor activity;transcription corepressor activity;transcription factor binding transcription factor activity	anatomical structure development;biological regulation;cellular metabolic process;cellular process;developmental process;macromolecule metabolic process;metabolic process;primary metabolic process;protein folding;protein metabolic process	cell part;cytoplasm;intracellular membrane-bounded organelle;intracellular organelle;macromolecular complex;nucleus;organelle;protein complex		Acetylation;Alternativesplicing;Chaperone;Completeproteome;Cytoplasm;Nucleus;Referenceproteome	CCT:PFD complex;CCT:PFD complex, testis specific;Prefoldin;Prefoldin complex	PFD_alpha_archaea;Prefoldin;Prefoldin_subunit_alpha	6.26777	0.0935065	Q99471	PFDN5	Prefoldin subunit 5
0.121195	0.124274	0.161304	0.175957	0.142792	19.8911	Cysteine sulfinic acid (-SO2H);N6-acetyllysine;N6-succinyllysine;N-acetylalanine;Phosphotyrosine	FALSE	FALSE		SUMO	androgen receptor binding;binding;catalytic activity;cation binding;copper chaperone activity;copper ion binding;cytokine binding;enzyme binding;glyoxalase III activity;hormone receptor binding;hydrolase activity;identical protein binding;ion binding;kinase binding;mercury ion binding;metal ion binding;metallochaperone activity;mRNA binding;nuclear hormone receptor binding;nucleic acid binding;oxidoreductase activity;oxidoreductase activity, acting on paired donors, with incorporation or reduction of molecular oxygen;oxidoreductase activity, acting on peroxide as acceptor;peptidase activity;peroxiredoxin activity;protein binding;protein binding transcription factor activity;protein dimerization activity;protein homodimerization activity;receptor binding;repressing transcription factor binding;RNA binding;scaffold protein binding;steroid hormone receptor binding;superoxide dismutase copper chaperone activity;transcription coactivator activity;transcription cofactor activity;transcription factor binding;transcription factor binding transcription factor activity;transition metal ion binding	alcohol metabolic process;amine transport;autophagy;behavior;biological regulation;biosynthetic process;catabolic process;cellular aldehyde metabolic process;cellular component organization;cellular homeostasis;cellular ion homeostasis;cellular ketone metabolic process;cellular metabolic process;cellular process;establishment of localization;homeostatic process;macromolecule metabolic process;macromolecule modification;metabolic process;mitochondrion organization;multicellular organismal process;neurotransmitter transport;organelle organization;organic acid metabolic process;peptidyl-amino acid modification;primary metabolic process;protein metabolic process;protein modification process;regulation of protein modification process;regulation of protein stability;regulation of transport;response to chemical stimulus;response to oxidative stress;response to stimulus;response to stress;signal transduction;small molecule metabolic process;transport	cell body;cell part;cell projection;cytoplasm;cytosol;extracellular organelle;intracellular membrane-bounded organelle;intracellular organelle;membrane;mitochondrion;neuron projection;nucleus;organelle;plasma membrane;vesicle	Parkinson's disease	3D-structure;Acetylation;Autophagy;Cellmembrane;Chaperone;Completeproteome;Copper;Cytoplasm;Directproteinsequencing;Diseasemutation;Fertilization;Hydrolase;Inflammatoryresponse;Isopeptidebond;Lipoprotein;Membrane;Mitochondrion;Neurodegeneration;Nucleus;Oxidation;Palmitate;Parkinsondisease;Parkinsonism;Phosphoprotein;Polymorphism;Protease;Referenceproteome;RNA-binding;Stressresponse;Tumorsuppressor;Ublconjugation;Zymogen	DJ-1-SNCA complex, high molecular weight complex;PPD complex	Class_I_gatase-like;DJ1;ThiJ/PfpI	6.78128	0.138624	Q99497	PARK7	Protein deglycase DJ-1
0.0599522	0.0890098	0.0605649	0.0481373	0.0593149	41.9202	N-acetylserine;Phosphoserine	FALSE	FALSE			binding;catalytic activity;cation binding;ion binding;metal ion binding;oxidoreductase activity;transition metal ion binding;zinc ion binding	biological regulation;regulation of organelle organization	cell part;extracellular organelle;membrane;organelle;vesicle		Acetylation;Alternativesplicing;Completeproteome;Cytoplasm;Directproteinsequencing;Membrane;Mitochondrion;Mitochondrionoutermembrane;Oxidoreductase;Phosphoprotein;Referenceproteome		ADH_C;ADH_GroES-like;ADH_SF_Zn-type;GroES-like;NAD(P)-bd_dom;Quin_OxRdtase/zeta-crystal_CS	6.2455	-0.0720102	Q99536	VAT1	Synaptic vesicle membrane protein VAT-1 homolog
0.0806845	0.14154	0.08388	0.0810427	0.0899287	71.9964	N-acetylmethionine;Phosphoserine	FALSE	FALSE			binding;chromatin binding;DNA binding;heat shock protein binding;histone binding;Hsp70 protein binding;nucleic acid binding;protein binding;small conjugating protein binding;ubiquitin binding	biological regulation;biosynthetic process;cellular component organization;cellular metabolic process;cellular nitrogen compound metabolic process;cellular process;chromatin modification;chromatin organization;chromosome organization;DNA metabolic process;DNA replication;macromolecule metabolic process;metabolic process;nitrogen compound metabolic process;nucleobase-containing compound metabolic process;organelle organization;primary metabolic process;protein folding;protein metabolic process;regulation of DNA metabolic process;response to abiotic stimulus;response to heat;response to stimulus;response to stress;RNA metabolic process	cell part;cytoplasm;cytosol;intracellular membrane-bounded organelle;intracellular organelle;membrane;nucleoplasm;nucleus;organelle		3D-structure;Acetylation;Activator;Alternativesplicing;Chaperone;Chromatinregulator;Completeproteome;Cytoplasm;Directproteinsequencing;Nucleus;Phosphoprotein;Referenceproteome;Repeat;Transcription;Transcriptionregulation		DnaJ_domain;DnaJ_domain_CS;Homeodomain-like;SANT/Myb;SANT_dom	9.13454	0.61723	Q99543	DNAJC2	DnaJ homolog subfamily C member 2;DnaJ homolog subfamily C member 2, N-terminally processed
0.087092	0.169626	0.0918172	0.116232	0.0991143	19.0237	Phosphoserine;Phosphothreonine	FALSE	FALSE	Poly-Glu	SUMO2	binding;nucleic acid binding;RNA binding	cellular metabolic process;cellular nitrogen compound metabolic process;cellular process;macromolecule metabolic process;metabolic process;nitrogen compound metabolic process;nucleobase-containing compound metabolic process;primary metabolic process;RNA metabolic process;RNA processing;rRNA processing	cell part;cytoplasm;exosome (RNase complex);intracellular membrane-bounded organelle;intracellular non-membrane-bounded organelle;intracellular organelle;macromolecular complex;nucleolus;nucleus;organelle;protein complex	RNA degradation	Completeproteome;Cytoplasm;Nucleus;Phosphoprotein;Polymorphism;Referenceproteome;RNA-binding;rRNAprocessing		MPP6	4.85705	0.6375	Q99547	MPHOSPH6	M-phase phosphoprotein 6
-0.0317596	-0.0327614	-0.0408183	-0.0524019	-0.0544719	83.5419	N-acetylalanine;Phosphoserine;Phosphothreonine	FALSE	FALSE			transporter activity	biological regulation;biosynthetic process;carbohydrate metabolic process;carbohydrate transport;cell cycle;cellular component disassembly;cellular component organization;cellular membrane organization;cellular metabolic process;cellular nitrogen compound metabolic process;cellular process;establishment of localization;macromolecule metabolic process;macromolecule modification;membrane organization;metabolic process;mitotic cell cycle;nitrogen compound metabolic process;nucleobase-containing compound metabolic process;nucleobase-containing compound transport;primary metabolic process;protein metabolic process;protein modification by small protein conjugation or removal;protein modification process;protein transport;regulation of transport;response to abiotic stimulus;response to chemical stimulus;response to heat;response to stimulus;response to stress;RNA metabolic process;signal transduction;small molecule metabolic process;transmembrane transport;transport;viral reproduction	cell part;cytosol;macromolecular complex;nuclear pore;nucleoplasm;protein complex	RNA transport	Acetylation;Coiledcoil;Completeproteome;mRNAtransport;Nuclearporecomplex;Nucleus;Phosphoprotein;Polymorphism;Proteintransport;Referenceproteome;Translocation;Transport		Nucleoporin_Nup88	5.45509	0.0785425	Q99567	NUP88	Nuclear pore complex protein Nup88
-0.894684	-0.0611693	-0.0965788	-0.0467463	-0.0918987	153.103	Phosphoserine;Phosphothreonine	FALSE	FALSE	Poly-Glu;Poly-Pro		adenyl nucleotide binding;adenyl ribonucleotide binding;ATP binding;binding;catalytic activity;kinase activity;nucleotide binding;phosphotransferase activity, alcohol group as acceptor;protein kinase activity;protein serine/threonine kinase activity;purine nucleotide binding;purine ribonucleoside triphosphate binding;purine ribonucleotide binding;ribonucleotide binding;transferase activity;transferase activity, transferring phosphorus-containing groups	autophagy;biological regulation;biosynthetic process;catabolic process;cell communication;cellular component organization;cellular lipid metabolic process;cellular metabolic process;cellular process;endosome transport;establishment of localization;immune system process;lipid metabolic process;macromolecule metabolic process;macromolecule modification;metabolic process;organelle organization;peroxisome organization;phosphorus metabolic process;primary metabolic process;protein metabolic process;protein modification process;protein phosphorylation;protein targeting;protein transport;response to chemical stimulus;response to endogenous stimulus;response to external stimulus;response to extracellular stimulus;response to starvation;response to stimulus;response to stress;signal transduction;small molecule metabolic process;transport;vacuolar transport;vesicle-mediated transport	cell part;cytosol;endosome;intracellular membrane-bounded organelle;intracellular organelle;macromolecular complex;membrane;nuclear pore;organelle;phosphatidylinositol 3-kinase complex;protein complex	Regulation of autophagy	ATP-binding;Completeproteome;Directproteinsequencing;Endosome;Kinase;Lipoprotein;Myristate;Nucleotide-binding;Phosphoprotein;Polymorphism;Referenceproteome;Repeat;Serine/threonine-proteinkinase;Transferase;WDrepeat	Phosphatidylinositol 3-kinase complex (PIK3C3, PIK3R4)	ARM-like;ARM-type_fold;HEAT_type_2;Kinase-like_dom;Prot_kinase_dom;Ser/Thr_kinase_AS;WD40/YVTN_repeat-like_dom;WD40_repeat;WD40_repeat_CS;WD40_repeat_dom	7.17184	0.00353461	Q99570	PIK3R4	Phosphoinositide 3-kinase regulatory subunit 4
-0.0178349	0.0274172	0.0136179	0.0198475	0.0178686	114.709	Phosphoserine	FALSE	FALSE			catalytic activity;endonuclease activity;endonuclease activity, active with either ribo- or deoxyribonucleic acids and producing 5'-phosphomonoesters;endoribonuclease activity;endoribonuclease activity, producing 5'-phosphomonoesters;hydrolase activity;hydrolase activity, acting on ester bonds;nuclease activity;ribonuclease activity;ribonuclease MRP activity;ribonuclease P activity;tRNA-specific ribonuclease activity	catabolic process;cellular metabolic process;cellular nitrogen compound metabolic process;cellular process;macromolecule metabolic process;metabolic process;nitrogen compound metabolic process;nucleobase-containing compound metabolic process;primary metabolic process;RNA catabolic process;RNA metabolic process;RNA processing;tRNA metabolic process;tRNA processing	cell part;extracellular space;macromolecular complex;ribonuclease P complex;ribonucleoprotein complex;small nucleolar ribonucleoprotein complex	Ribosome biogenesis in eukaryotes;RNA transport	Completeproteome;Diseasemutation;Dwarfism;Hydrolase;Nucleus;Phosphoprotein;Polymorphism;Referenceproteome;tRNAprocessing	Rnase/Mrp complex	POPLD;RNase_P/MRP_POP1	9.71873	0.214844	Q99575	POP1	Ribonucleases P/MRP protein subunit POP1
0.0251309	0.198812	-0.00340193	-0.0105063	-0.0175702	164.652	Omega-N-methylarginine;Phosphoserine;Phosphothreonine	FALSE	FALSE	Arg-rich;Pro-rich	SUMO1;SUMO2	binding;cation binding;ion binding;metal ion binding;transition metal ion binding;zinc ion binding	cellular component assembly;cellular component organization;cellular macromolecular complex assembly;cellular metabolic process;cellular nitrogen compound metabolic process;cellular process;macromolecular complex assembly;macromolecule metabolic process;metabolic process;mRNA metabolic process;mRNA processing;nitrogen compound metabolic process;nucleobase-containing compound metabolic process;primary metabolic process;ribonucleoprotein complex assembly;RNA metabolic process;RNA processing;RNA splicing	cell part;intracellular membrane-bounded organelle;intracellular non-membrane-bounded organelle;intracellular organelle;nucleolus;nucleoplasm;nucleus;organelle		Alternativesplicing;Completeproteome;Metal-binding;mRNAprocessing;mRNAsplicing;Nucleus;Phosphoprotein;Polymorphism;Referenceproteome;Zinc;Zinc-finger		Znf_RING;Znf_RING/FYVE/PHD;Znf_RING_CS	8.55388	0.471565	Q99590	SCAF11	Protein SCAF11
-0.117925	-0.101462	-0.0743878	-0.0968895	-0.111259	18.0236		TRUE	FALSE			active transmembrane transporter activity;macromolecule transmembrane transporter activity;P-P-bond-hydrolysis-driven protein transmembrane transporter activity;P-P-bond-hydrolysis-driven transmembrane transporter activity;primary active transmembrane transporter activity;protein transmembrane transporter activity;protein transporter activity;substrate-specific transmembrane transporter activity;substrate-specific transporter activity;transmembrane transporter activity;transporter activity	cellular metabolic process;cellular process;establishment of localization;macromolecule metabolic process;metabolic process;primary metabolic process;protein metabolic process;protein targeting;protein transport;transport	cell part;macromolecular complex;membrane;mitochondrial inner membrane presequence translocase complex;protein complex		Completeproteome;Membrane;Mitochondrion;Mitochondrioninnermembrane;Polymorphism;Proteintransport;Referenceproteome;Translocation;Transmembrane;Transmembranehelix;Transport	TIM (TIMM17ab, TIMM23, TIMM44) complex, mitochondrial;TIMM17-TIMM23 complex	Tim17;Tim17/Tim22/Tim23/PMP24	8.04507	-0.214035	Q99595	TIMM17A	Mitochondrial import inner membrane translocase subunit Tim17-A
-0.0112072	-0.0262094	-0.0427375	-0.0466931	-0.025816	33.1125		FALSE	FALSE		SUMO2	binding;catalytic activity;cation binding;DNA binding;endonuclease activity;endoribonuclease activity;hydrolase activity;hydrolase activity, acting on ester bonds;ion binding;metal ion binding;nuclease activity;nucleic acid binding;protein transporter activity;ribonuclease activity;sequence-specific DNA binding;single-stranded DNA binding;structure-specific DNA binding;substrate-specific transporter activity;transporter activity	cell differentiation;cellular process;developmental process;establishment of localization;macromolecule metabolic process;metabolic process;multicellular organismal development;multicellular organismal process;protein transport;transport	cell part;cytoplasm;cytosol;Golgi apparatus;intracellular membrane-bounded organelle;intracellular organelle;nucleus;organelle		3D-structure;Completeproteome;Cytoplasm;Developmentalprotein;Differentiation;DNA-binding;Golgiapparatus;Magnesium;Metal-binding;Nucleus;Referenceproteome;Spermatogenesis;Ublconjugation		Translin;Translin_C;Translin_N	6.52243	0.234828	Q99598	TSNAX	Translin-associated protein X
0.065925	0.0390835	-0.0188174	0.044034	0.0251055	105.344	N6-acetyllysine;Phosphoserine;Phosphothreonine	FALSE	FALSE	Asp/Glu-rich;Poly-Glu		binding;nucleic acid binding;RNA binding;translation factor activity, nucleic acid binding;translation initiation factor activity	biological regulation;biosynthetic process;cellular component assembly;cellular component organization;cellular macromolecular complex assembly;cellular metabolic process;cellular process;macromolecular complex assembly;macromolecule metabolic process;metabolic process;primary metabolic process;protein metabolic process;regulation of translation;ribonucleoprotein complex assembly;translation;translational initiation	cell part;cytosol;macromolecular complex;protein complex;ribonucleoprotein complex	RNA transport	3D-structure;Acetylation;Alternativesplicing;Completeproteome;Cytoplasm;Initiationfactor;Phosphoprotein;Proteinbiosynthesis;Referenceproteome	EIF3 complex (EIF3A, EIF3B, EIF3G, EIF3I, EIF3C);eIF3 complex (EIF3S6, EIF3S5, EIF3S4, EIF3S3, EIF3S6IP, EIF3S2, EIF3S9, EIF3S12, EIF3S10, EIF3S8, EIF3S1, EIF3S7);eIF3 complex (EIF3S6, EIF3S5, EIF3S4, EIF3S3, EIF3S6IP, EIF3S2, EIF3S9, EIF3S12, EIF3S10, EIF3S8, EIF3S1, EIF3S7, PCID1)	EIF3C;EIF3C_N_dom;PCI_dom;WHTH_DNA-bd_dom	5.39809	0.406243	Q99613	EIF3C	Eukaryotic translation initiation factor 3 subunit C
0.0646201	0.0378114	-0.0208059	0.0427559	0.0238505	105.473	N6-acetyllysine;Phosphoserine;Phosphothreonine	FALSE	FALSE			binding;nucleic acid binding;RNA binding;translation factor activity, nucleic acid binding;translation initiation factor activity	biological regulation;cellular component assembly;cellular component organization;cellular macromolecular complex assembly;cellular process;macromolecular complex assembly;regulation of translation;ribonucleoprotein complex assembly	cell part;macromolecular complex;protein complex;ribonucleoprotein complex		Acetylation;Completeproteome;Cytoplasm;Initiationfactor;Phosphoprotein;Proteinbiosynthesis;Referenceproteome		EIF3C;EIF3C_N_dom;PCI_dom;WHTH_DNA-bd_dom	5.34987	0.409081	B5ME19	EIF3CL	Eukaryotic translation initiation factor 3 subunit C-like protein
0.225312	0.228667	0.203207	0.233817	0.211873	33.5261	Phosphoserine	FALSE	FALSE			binding;protein binding;unfolded protein binding	cellular metabolic process;cellular process;macromolecule metabolic process;metabolic process;primary metabolic process;protein folding;protein metabolic process	cell part;cytoplasm;intracellular membrane-bounded organelle;intracellular organelle;membrane;microbody;organelle		Completeproteome;Phosphoprotein;Referenceproteome;Repeat;TPRrepeat		TPR_1;TPR_repeat;TPR-contain_dom;TPR-like_helical_dom	4.48652	0.651712	Q99614	TTC1	Tetratricopeptide repeat protein 1
0.0356273	0.0489591	0.0128231	0.028201	0.0240989	56.4408	N-acetylalanine;Phosphoserine	FALSE	FALSE			binding;heat shock protein binding;protein binding	cellular metabolic process;cellular process;macromolecule metabolic process;metabolic process;primary metabolic process;protein folding;protein metabolic process;response to abiotic stimulus;response to heat;response to stimulus;response to stress	cell part;cytoplasm;cytoskeleton;cytosol;extracellular organelle;intracellular non-membrane-bounded organelle;intracellular organelle;membrane;nucleoplasm;organelle;vesicle		Acetylation;Alternativesplicing;Chaperone;Completeproteome;Cytoplasm;Cytoskeleton;Directproteinsequencing;Nucleus;Referenceproteome;Repeat;TPRrepeat		DnaJ_domain;TPR_1;TPR_2;TPR_repeat;TPR-contain_dom;TPR-like_helical_dom	6.95404	0.355466	Q99615	DNAJC7	DnaJ homolog subfamily C member 7
-0.000592202	0.0057921	0.013574	0.00388992	-0.0158743	33.2964	N6-acetyllysine;N-acetylalanine;Phosphoserine;Phosphotyrosine	FALSE	FALSE			binding;estrogen receptor binding;hormone receptor binding;nuclear hormone receptor binding;protein binding;protein N-terminus binding;receptor binding;steroid hormone receptor binding	anatomical structure development;anatomical structure morphogenesis;biological regulation;biosynthetic process;cellular component organization;cellular metabolic process;cellular nitrogen compound metabolic process;cellular process;developmental process;macromolecule metabolic process;metabolic process;mitochondrion organization;multicellular organismal process;nitrogen compound metabolic process;nucleobase-containing compound metabolic process;organelle organization;primary metabolic process;RNA metabolic process	cell part;cell surface;extracellular organelle;intracellular membrane-bounded organelle;intracellular organelle;macromolecular complex;membrane;mitochondrion;nucleus;organelle;protein complex;vesicle		Acetylation;Alternativesplicing;Coiledcoil;Completeproteome;Cytoplasm;Directproteinsequencing;Membrane;Mitochondrion;Mitochondrioninnermembrane;Nucleus;Phosphoprotein;Receptor;Referenceproteome;Repressor;Transcription;Transcriptionregulation		Band_7;Prohibitin	10.4065	0.113043	Q99623	PHB2	Prohibitin-2
-0.122088	-0.0535662	-0.0921885	-0.0794139	-0.0989595	23.2256	Phosphoserine	FALSE	FALSE				biological regulation;cellular metabolic process;cellular process;macromolecule metabolic process;macromolecule modification;metabolic process;primary metabolic process;protein metabolic process;protein modification by small protein conjugation or removal;protein modification process;regulation of protein modification process	cell part;cytoplasm;extracellular organelle;intracellular membrane-bounded organelle;intracellular organelle;macromolecular complex;nucleoplasm;nucleus;organelle;protein complex;vesicle		3D-structure;Alternativesplicing;Completeproteome;Cytoplasm;Directproteinsequencing;Nucleus;Phosphoprotein;Referenceproteome;Signalosome	CNS-P53 complex;COP9 signalosome complex;CSA complex;CSA-POLIIa complex;DDB2 complex;Ubiquitin E3 ligase (CSN1, CSN8, HRT1, SKP1, SKP2, CUL1, CUL2, CUL3)		5.02037	-0.147368	Q99627	COPS8	COP9 signalosome complex subunit 8
-0.00972199	0.00587811	0.0372422	0.0397261	0.0138935	22.4562		FALSE	FALSE			binding;calcium ion binding;calcium-dependent protein binding;cation binding;channel regulator activity;cytoskeletal protein binding;enzyme binding;enzyme inhibitor activity;enzyme regulator activity;ion binding;kinase binding;kinase inhibitor activity;kinase regulator activity;metal ion binding;microtubule binding;potassium channel regulator activity;protein binding;protein kinase inhibitor activity;protein kinase regulator activity;transporter activity;tubulin binding	amine metabolic process;biological regulation;carbohydrate metabolic process;catabolic process;cellular component assembly;cellular component organization;cellular homeostasis;cellular ion homeostasis;cellular process;cytoskeleton organization;establishment of localization;exocytosis;homeostatic process;ion transport;macromolecular complex assembly;macromolecule metabolic process;membrane docking;membrane fusion;membrane organization;metabolic process;nitrogen compound metabolic process;nuclear transport;nucleocytoplasmic transport;organelle organization;polysaccharide metabolic process;primary metabolic process;protein complex assembly;protein targeting;protein transport;regulation of protein modification process;regulation of protein stability;regulation of transport;response to abiotic stimulus;response to stimulus;secretion;signal transduction;small molecule metabolic process;transport;vesicle-mediated transport	cell part;cytoplasm;cytoplasmic membrane-bounded vesicle;cytoskeleton;cytosol;endoplasmic reticulum;extracellular organelle;intracellular membrane-bounded organelle;intracellular non-membrane-bounded organelle;intracellular organelle;membrane;nucleus;organelle;plasma membrane;vesicle	Alzheimer's disease;Amyotrophic lateral sclerosis (ALS);Apoptosis;Axon guidance;B cell receptor signaling pathway;Calcium signaling pathway;ko05152;Long-term potentiation;MAPK signaling pathway;Natural killer cell mediated cytotoxicity;Oocyte meiosis;T cell receptor signaling pathway;VEGF signaling pathway;Wnt signaling pathway	3D-structure;Calcium;Cellmembrane;Completeproteome;Cytoplasm;Cytoskeleton;Endoplasmicreticulum;Lipoprotein;Membrane;Metal-binding;Myristate;Nucleus;Phosphoprotein;Proteinkinaseinhibitor;Proteintransport;Referenceproteome;Repeat;Transport		EF_hand_dom;EF-hand-dom_pair	4.72921	0.391282	Q99653	CHP1	Calcineurin B homologous protein 1
0.0056534	-0.000426916	-0.00393682	-0.00574929	0.000316668	81.3129	N-acetylalanine;Phosphoserine	FALSE	FALSE			adenyl nucleotide binding;adenyl ribonucleotide binding;ATP binding;ATPase activity;binding;catalytic activity;centromeric DNA binding;cytoskeletal protein binding;DNA binding;hydrolase activity;hydrolase activity, acting on acid anhydrides;hydrolase activity, acting on acid anhydrides, in phosphorus-containing anhydrides;microtubule binding;microtubule motor activity;microtubule plus-end binding;motor activity;nucleic acid binding;nucleoside-triphosphatase activity;nucleotide binding;protein binding;purine nucleotide binding;purine ribonucleoside triphosphate binding;purine ribonucleotide binding;pyrophosphatase activity;ribonucleotide binding;sequence-specific DNA binding;tubulin binding	biological regulation;cell cycle;cell division;cell proliferation;cellular component disassembly;cellular component movement;cellular component organization;cellular process;coagulation;cytoskeleton organization;establishment of localization;establishment or maintenance of cell polarity;immune system process;metabolic process;mitosis;mitotic cell cycle;multicellular organismal process;nuclear division;organelle fission;organelle organization;protein depolymerization;regulation of body fluid levels;response to stimulus;signal transduction	cell part;cytoskeleton;cytosol;intracellular membrane-bounded organelle;intracellular non-membrane-bounded organelle;intracellular organelle;kinetochore;macromolecular complex;membrane;nucleus;organelle;protein complex		3D-structure;Acetylation;Alternativesplicing;ATP-binding;Cellcycle;Celldivision;Centromere;Chromosome;Chromosomepartition;Coiledcoil;Completeproteome;Cytoplasm;Cytoskeleton;Kinetochore;Microtubule;Mitosis;Nucleotide-binding;Nucleus;Phosphoprotein;Polymorphism;Referenceproteome;Ublconjugation		Kinesin_motor_CS;Kinesin_motor_dom;Kinesin-like_fam;P-loop_NTPase	7.89935	0.258069	Q99661	KIF2C	Kinesin-like protein KIF2C
-0.0192777	-0.0176604	-0.0496779	-0.0583997	-0.0242673	26.9231	N6-acetyllysine;N6-succinyllysine;N-acetylalanine	FALSE	FALSE			3-hydroxy-2-methylbutyryl-CoA dehydrogenase activity;3-hydroxyacyl-CoA dehydrogenase activity;catalytic activity;cholate 7-alpha-dehydrogenase activity;oxidoreductase activity;oxidoreductase activity, acting on CH-OH group of donors;oxidoreductase activity, acting on the CH-OH group of donors, NAD or NADP as acceptor;steroid dehydrogenase activity;steroid dehydrogenase activity, acting on the CH-OH group of donors, NAD or NADP as acceptor;testosterone dehydrogenase [NAD(P)] activity	amine metabolic process;catabolic process;cellular amino acid metabolic process;cellular ketone metabolic process;cellular metabolic process;cellular nitrogen compound metabolic process;cellular process;lipid metabolic process;macromolecule metabolic process;metabolic process;nitrogen compound metabolic process;nucleobase-containing compound metabolic process;organic acid metabolic process;primary metabolic process;RNA metabolic process;RNA processing;small molecule metabolic process;tRNA metabolic process;tRNA processing	cell part;cytoplasm;endoplasmic reticulum;intracellular membrane-bounded organelle;intracellular organelle;membrane;mitochondrion;organelle;plasma membrane	Alzheimer's disease;Valine, leucine and isoleucine degradation	3D-structure;Acetylation;Alternativesplicing;Chromosomalrearrangement;Completeproteome;Diseasemutation;Mentalretardation;Mitochondrion;NAD;Oxidoreductase;Referenceproteome;tRNAprocessing		DH_sc/Rdtase_SDR;Glc/ribitol_DH;NAD(P)-bd_dom;Sc_DH/Rdtase_CS	7.93684	-0.140996	Q99714	HSD17B10	3-hydroxyacyl-CoA dehydrogenase type-2
0.254002	0.290434	0.245973	0.227616	0.242573	42.8235	N6-acetyllysine;N-acetylalanine;Phosphoserine;Phosphothreonine	FALSE	FALSE	Asp/Glu-rich;Poly-Glu		binding;protein binding;unfolded protein binding	cellular component assembly;cellular component organization;cellular macromolecular complex assembly;cellular process;chromatin organization;chromosome organization;macromolecular complex assembly;organelle organization	cell part;cytoplasm;intracellular membrane-bounded organelle;intracellular organelle;nucleus;organelle		Acetylation;Alternativesplicing;Completeproteome;Nucleus;Phosphoprotein;Referenceproteome		NAP_family	4.32216	0.449867	Q99733	NAP1L4	Nucleosome assembly protein 1-like 4
-0.133034	-0.145765	-0.0983686	-0.122996	-0.146252	16.6206		TRUE	FALSE			antioxidant activity;carbon-sulfur lyase activity;catalytic activity;enzyme activator activity;enzyme regulator activity;glutathione peroxidase activity;glutathione transferase activity;leukotriene-C4 synthase activity;lyase activity;oxidoreductase activity;oxidoreductase activity, acting on peroxide as acceptor;peroxidase activity;transferase activity;transferase activity, transferring alkyl or aryl (other than methyl) groups	amine metabolic process;biosynthetic process;cellular alkene metabolic process;cellular amino acid metabolic process;cellular ketone metabolic process;cellular lipid metabolic process;cellular metabolic process;cellular nitrogen compound metabolic process;cellular process;lipid metabolic process;metabolic process;nitrogen compound metabolic process;organic acid metabolic process;peptide metabolic process;primary metabolic process;response to biotic stimulus;response to chemical stimulus;response to endogenous stimulus;response to stimulus;small molecule metabolic process;sulfur compound metabolic process;xenobiotic metabolic process	cell part;intracellular membrane-bounded organelle;intracellular organelle;membrane;nuclear envelope;organelle;plasma membrane	Drug metabolism - cytochrome P450;Glutathione metabolism;Metabolism of xenobiotics by cytochrome P450	Alternativesplicing;Completeproteome;Endoplasmicreticulum;Leukotrienebiosynthesis;Membrane;Microsome;Polymorphism;Referenceproteome;Transferase;Transmembrane;Transmembranehelix		5_LipOase_AP;FLAP/GST2/LTC4S_CS;MAPEG-like_dom;Membr-assoc_MAPEG	9.88235	-0.489116	Q99735	MGST2	Microsomal glutathione S-transferase 2
0.0599089	0.0606907	0.0554963	0.074846	0.0491304	34.7463	Phosphoserine;Phosphothreonine	FALSE	FALSE			binding;protein binding;SNARE binding;soluble NSF attachment protein activity;syntaxin binding	biological regulation;cellular component assembly;cellular component organization;cellular process;establishment of localization;Golgi vesicle transport;macromolecular complex assembly;membrane fusion;membrane organization;protein complex assembly;protein transport;regulation of protein stability;transport;vesicle-mediated transport	cell part;extracellular organelle;intracellular membrane-bounded organelle;intracellular organelle;macromolecular complex;membrane;mitochondrion;organelle;protein complex;vesicle		Alternativesplicing;Completeproteome;ER-Golgitransport;Membrane;Polymorphism;Proteintransport;Referenceproteome;Transport	Nsf-Stx1a-NAPG complex	NSF_attach;TPR-like_helical_dom	5.07264	0.262821	Q99747	NAPG	Gamma-soluble NSF attachment protein
-0.147596	-0.107166	-0.138029	-0.135828	-0.128578	80.6407	N6-acetyllysine	FALSE	FALSE			binding;catalytic activity;cation binding;endopeptidase activity;hydrolase activity;ion binding;metal ion binding;metalloendopeptidase activity;metallopeptidase activity;peptidase activity;peptidase activity, acting on L-amino acid peptides	cellular metabolic process;cellular process;macromolecule metabolic process;metabolic process;primary metabolic process;protein maturation;protein metabolic process	cell part;intracellular membrane-bounded organelle;intracellular organelle;mitochondrion;organelle		Acetylation;Calcium;Cobalt;Completeproteome;Hydrolase;Iron;Magnesium;Manganese;Metal-binding;Metalloprotease;Mitochondrion;Polymorphism;Protease;Referenceproteome;Transitpeptide;Zinc		MetalloPept_cat_dom;Neurolysin/TOP_dom2;Neurolysin/TOP_N;Pept_M3A_M3B	7.04423	0.0474053	Q99797	MIPEP	Mitochondrial intermediate peptidase
-0.0644368	-0.0510177	-0.069527	-0.0839411	-0.0725258	85.4254	N6-acetyllysine;N6-succinyllysine;Phosphoserine	FALSE	FALSE			3 iron, 4 sulfur cluster binding;4 iron, 4 sulfur cluster binding;aconitate hydratase activity;binding;carbon-oxygen lyase activity;catalytic activity;cation binding;hydro-lyase activity;ion binding;iron ion binding;iron-sulfur cluster binding;lyase activity;metal cluster binding;metal ion binding;transition metal ion binding	catabolic process;cellular ketone metabolic process;cellular metabolic process;cellular process;cofactor metabolic process;generation of precursor metabolites and energy;metabolic process;organic acid metabolic process;small molecule metabolic process	cell part;intracellular membrane-bounded organelle;intracellular organelle;mitochondrion;nucleus;organelle	Carbon fixation pathways in prokaryotes;Citrate cycle (TCA cycle);Glyoxylate and dicarboxylate metabolism	4Fe-4S;Acetylation;Completeproteome;Directproteinsequencing;Diseasemutation;Iron;Iron-sulfur;Isopeptidebond;Lyase;Metal-binding;Mitochondrion;Neurodegeneration;Phosphoprotein;Polymorphism;Pyrrolidonecarboxylicacid;Referenceproteome;Transitpeptide;Tricarboxylicacidcycle;Ublconjugation		Acnase/IPM_dHydase_lsu_aba_1/3;Acoase/IPM_deHydtase;Acoase/IPM_deHydtase_lsu_aba;Aconitase/3IPM_dehydase_swvl;Aconitase/IPMdHydase_lsu_aba_2;Aconitase_4Fe-4S_BS;Aconitase_mito-like;AconitaseA/IPMdHydase_ssu_swvl	7.64668	0.0505128	Q99798	ACO2	Aconitate hydratase, mitochondrial
0.0664217	0.0812148	0.062579	0.0707248	0.0555192	43.9443	N-acetylalanine;Phosphothreonine	FALSE	FALSE			binding;calcium-dependent protein binding;DNA binding;enzyme binding;identical protein binding;nucleic acid binding;protein binding;protein binding transcription factor activity;protein dimerization activity;protein homodimerization activity;small conjugating protein binding;transcription cofactor activity;transcription corepressor activity;transcription factor binding transcription factor activity;ubiquitin binding;ubiquitin protein ligase binding;virion binding	biological regulation;catabolic process;cell differentiation;cell division;cellular component assembly;cellular component organization;cellular metabolic process;cellular process;developmental process;endosome transport;establishment of localization;macromolecule metabolic process;macromolecule modification;membrane organization;metabolic process;primary metabolic process;protein maturation;protein metabolic process;protein modification process;protein transport;proteolysis;proteolysis involved in cellular protein catabolic process;regulation of cell cycle;regulation of protein modification process;transport;vesicle-mediated transport;viral reproduction	cell part;cytoplasm;endosome;extracellular organelle;intracellular membrane-bounded organelle;intracellular non-membrane-bounded organelle;intracellular organelle;macromolecular complex;membrane;nucleolus;organelle;plasma membrane;protein complex;vesicle	Endocytosis	3D-structure;Acetylation;Alternativesplicing;Cellcycle;Celldivision;Coiledcoil;Completeproteome;Cytoplasm;Endosome;Growthregulation;Host-virusinteraction;Membrane;Nucleus;Polymorphism;Proteintransport;Referenceproteome;Transport;Ublconjugation	ESCRT-I complex;TSG101-VPS37B-VPS28 complex	Steadiness_box;UBQ-conjugating_enzyme/RWD;UEV_N	6.38569	0.0705128	Q99816	TSG101	Tumor susceptibility gene 101 protein
-0.00502851	0.0348361	-0.00423346	-0.0173769	-0.0108326	59.0588	N6-acetyllysine	FALSE	FALSE			binding;calcium ion binding;calcium-dependent phospholipid binding;catalytic activity;cation binding;endopeptidase activity;hydrolase activity;identical protein binding;ion binding;lipid binding;metal ion binding;NF-kappaB binding;peptidase activity;peptidase activity, acting on L-amino acid peptides;phosphatidylserine binding;phospholipid binding;protein binding;protein dimerization activity;protein homodimerization activity;transcription factor binding;transporter activity	biological regulation;biosynthetic process;cellular lipid metabolic process;cellular metabolic process;cellular process;establishment of localization;lipid metabolic process;macromolecule metabolic process;metabolic process;primary metabolic process;protein metabolic process;proteolysis;response to chemical stimulus;response to stimulus;small molecule metabolic process;transport;vesicle-mediated transport	cell part;cytoplasm;cytosol;extracellular organelle;intracellular membrane-bounded organelle;intracellular organelle;membrane;nucleus;organelle;plasma membrane;vesicle		Acetylation;Completeproteome;Phosphoprotein;Polymorphism;Referenceproteome;Repeat		C2_dom;Copine;VWF_A	5.61715	-0.0486034	Q99829	CPNE1	Copine-1
-0.0159323	0.00140857	-0.0402521	-0.0243391	-0.0291837	59.3666	N6-acetyllysine;N-acetylmethionine;Omega-N-methylarginine	FALSE	FALSE		SUMO2	adenyl nucleotide binding;adenyl ribonucleotide binding;ATP binding;binding;nucleotide binding;protein binding;purine nucleotide binding;purine ribonucleoside triphosphate binding;purine ribonucleotide binding;ribonucleotide binding;unfolded protein binding	cell recognition;cellular metabolic process;cellular process;macromolecule metabolic process;metabolic process;primary metabolic process;protein folding;protein metabolic process	cell body;cell part;cytoplasm;cytosol;extracellular organelle;intracellular membrane-bounded organelle;intracellular organelle;macromolecular complex;mitochondrion;organelle;protein complex;vesicle		Acetylation;Alternativesplicing;ATP-binding;Chaperone;Completeproteome;Cytoplasm;Directproteinsequencing;Nucleotide-binding;Polymorphism;Referenceproteome	CCT micro-complex	Chap_CCT_eta;Chaperone_TCP-1;Chaperonin_TCP-1_CS;Cpn60/TCP-1;GroEL-like_apical_dom;GROEL-like_equatorial;TCP-1-like_intermed	7.73145	0.0876611	Q99832	CCT7	T-complex protein 1 subunit eta
0.178001	0.177731	0.158064	0.184963	0.162228	34.852	N-acetylmethionine;Phosphoserine;Phosphothreonine	FALSE	FALSE		SUMO2		cellular process;ribosome biogenesis	cell part;intracellular membrane-bounded organelle;intracellular non-membrane-bounded organelle;intracellular organelle;membrane;nucleolus;nucleus;organelle		Acetylation;Coiledcoil;Completeproteome;Nucleus;Phosphoprotein;Polymorphism;Referenceproteome;Ribosomebiogenesis	Nop56p-associated pre-rRNA complex	Ebp2	10.8184	0.60817	Q99848	EBNA1BP2	Probable rRNA-processing protein EBP2
-0.0331128	-0.0356295	-0.048443	-0.0263491	-0.0436352	42.4616	N6-acetyllysine;N6-succinyllysine;Phosphoserine	FALSE	FALSE		ubiquitin	arginine N-methyltransferase activity;binding;catalytic activity;histone methyltransferase activity;histone methyltransferase activity (H4-R3 specific);histone-arginine N-methyltransferase activity;identical protein binding;methyltransferase activity;N-methyltransferase activity;protein binding;protein methyltransferase activity;protein-arginine N-methyltransferase activity;protein-arginine omega-N asymmetric methyltransferase activity;S-adenosylmethionine-dependent methyltransferase activity;transferase activity;transferase activity, transferring one-carbon groups	biological regulation;cellular component organization;cellular metabolic process;cellular process;chromatin modification;chromatin organization;chromosome organization;histone modification;macromolecule metabolic process;macromolecule modification;metabolic process;one-carbon metabolic process;organelle organization;peptidyl-amino acid modification;primary metabolic process;protein alkylation;protein metabolic process;protein modification process;response to stimulus;signal transduction;small molecule metabolic process	cell part;cytoplasm;cytosol;intracellular membrane-bounded organelle;intracellular organelle;nucleoplasm;nucleus;organelle		Alternativesplicing;Completeproteome;Cytoplasm;Methyltransferase;Nucleus;Polymorphism;Referenceproteome;S-adenosyl-L-methionine;Transferase	FIB-associated protein complex;PRMT1 complex	Arg_MeTrfase;Methyltranfer_dom;SAM-dependent_MTases	4.98922	0.00566038	Q99873	PRMT1	Protein arginine N-methyltransferase 1
0.048137	0.0465451	0.0635464	0.0535875	0.0817049	41.49	Phosphoserine;Phosphothreonine;Phosphotyrosine	FALSE	FALSE			binding;identical protein binding;lipid binding;protein binding	anatomical structure development;biological regulation;cellular component organization;cellular membrane organization;cellular process;developmental process;endocytosis;establishment of localization;membrane invagination;membrane organization;response to stimulus;signal transduction;transport;vesicle-mediated transport	cell part;cell projection;cytoplasm;intracellular non-membrane-bounded organelle;intracellular organelle;macromolecular complex;membrane;organelle;protein complex	Endocytosis	Alternativesplicing;Celljunction;Cellprojection;Chromosomalrearrangement;Coiledcoil;Completeproteome;Cytoplasm;Endocytosis;Endosome;Lipid-binding;Membrane;Phosphoprotein;Proto-oncogene;Referenceproteome;SH3domain		AH/BAR-dom;BAR_dom;Endophilin-A;SH3_domain	5.08488	0.413587	Q99961	SH3GL1	Endophilin-A2
0.00529264	0.0203788	-0.0125883	0.00197789	-0.0045475	45.476	Phosphoserine;Phosphothreonine	FALSE	FALSE		SUMO2	adenyl nucleotide binding;adenyl ribonucleotide binding;ATP binding;binding;catalytic activity;chromatin binding;enzyme binding;histone binding;histone kinase activity;histone kinase activity (H3-S10 specific);histone kinase activity (H3-T3 specific);histone serine kinase activity;histone threonine kinase activity;kinase activity;kinase binding;nucleosomal histone binding;nucleosome binding;nucleotide binding;phosphotransferase activity, alcohol group as acceptor;protein binding;protein kinase activity;protein kinase binding;protein serine/threonine kinase activity;purine nucleotide binding;purine ribonucleoside triphosphate binding;purine ribonucleotide binding;ribonucleotide binding;transferase activity;transferase activity, transferring phosphorus-containing groups	biological regulation;cell cycle;cell division;cellular component disassembly;cellular component organization;cellular membrane organization;cellular metabolic process;cellular process;chromatin modification;chromatin organization;chromosome organization;endocytosis;establishment of localization;Golgi organization;histone modification;macromolecule metabolic process;macromolecule modification;membrane invagination;membrane organization;metabolic process;mitosis;mitotic cell cycle;nuclear division;organelle fission;organelle organization;peptidyl-amino acid modification;phosphorus metabolic process;primary metabolic process;protein metabolic process;protein modification process;protein phosphorylation;response to stimulus;signal transduction;transport;vesicle-mediated transport	cell part;cytoplasm;cytosol;intracellular membrane-bounded organelle;intracellular non-membrane-bounded organelle;intracellular organelle;nucleolus;nucleoplasm;nucleus;organelle		3D-structure;ATP-binding;Cellcycle;Celldivision;Completeproteome;Cytoplasm;Cytoskeleton;Kinase;Mitosis;Neurodegeneration;Nucleotide-binding;Nucleus;Phosphoprotein;Referenceproteome;Serine/threonine-proteinkinase;Transferase		Kinase-like_dom;Prot_kinase_dom;Protein_kinase_ATP_BS;Ser/Thr_kinase_AS	9.29345	0.305556	Q99986	VRK1	Serine/threonine-protein kinase VRK1
-0.00801148	0.0317187	-0.0104536	-0.0142231	-0.0488164	114.334	Phosphoserine;Phosphothreonine	FALSE	FALSE	Poly-Glu;Poly-Thr			cell cycle;cell division;cellular component organization;cellular metabolic process;cellular nitrogen compound metabolic process;cellular process;chromosome organization;DNA metabolic process;DNA packaging;macromolecule metabolic process;metabolic process;mitotic cell cycle;nitrogen compound metabolic process;nucleobase-containing compound metabolic process;organelle organization;primary metabolic process	cell part;centrosome;condensin complex;cytoplasm;cytoskeleton;cytosol;intracellular membrane-bounded organelle;intracellular non-membrane-bounded organelle;intracellular organelle;macromolecular complex;membrane;microtubule organizing center;nucleus;organelle;protein complex	Cell cycle - yeast	Cellcycle;Celldivision;Chromosome;Completeproteome;Cytoplasm;DNAcondensation;Mitosis;Nucleus;Phosphoprotein;Polymorphism;Referenceproteome;Repeat	13S condensin complex;Condensin I complex;Condensin I-PARP-1-XRCC1 complex	ARM-like;ARM-type_fold;CND3;Cnd3_C	5.2808	0.124335	Q9BPX3	NCAPG	Condensin complex subunit 3
0.0602067	0.072721	0.0734959	0.0608693	0.0334116	16.9412	Phosphoserine	FALSE	FALSE				biological regulation;cellular component organization;cellular process;cytoskeleton organization;organelle organization;regulation of organelle organization	cell part;cytoplasm;extracellular organelle;macromolecular complex;organelle;protein complex;vesicle	Bacterial invasion of epithelial cells;Fc gamma R-mediated phagocytosis;Pathogenic Escherichia coli infection;Regulation of actin cytoskeleton;Shigellosis	Actin-binding;Completeproteome;Cytoplasm;Cytoskeleton;Directproteinsequencing;Phosphoprotein;Referenceproteome		ARPC5;ARPC5L	6.5498	0.256209	Q9BPX5	ARPC5L	Actin-related protein 2/3 complex subunit 5-like protein
-0.0271935	-0.0296453	-0.0342729	-0.0404603	-0.0302674	39.4991	N-acetylalanine;Phosphoserine	FALSE	FALSE					cell part		Acetylation;Completeproteome;Nucleus;Phosphoprotein;Referenceproteome			5.83518	0.163248	Q9BPY3	FAM118B	Protein FAM118B
0.284178	0.286675	0.243286	0.254106	0.296688	14.9843		FALSE	FALSE	Glu-rich		binding;mRNA binding;nucleic acid binding;RNA binding;translation regulator activity;translation repressor activity	behavior;biological regulation;multicellular organismal process;neurological system process;regulation of translation;response to stimulus	cell part;cytoplasm		3D-structure;Completeproteome;Cytoplasm;Referenceproteome;Translationregulation;Ublconjugation		Ataxin-2_C	3.75926	0.362205	Q9BPZ3	PAIP2	Polyadenylate-binding protein-interacting protein 2
0.0165081	0.0126271	0.0014343	0.00312267	0.00580153	40.1496		FALSE	FALSE	Poly-Ala		binding;cation binding;ion binding;metal ion binding;nucleotide binding;transition metal ion binding;zinc ion binding	biological regulation;cellular metabolic process;cellular nitrogen compound metabolic process;cellular process;macromolecule metabolic process;metabolic process;mRNA metabolic process;mRNA processing;nitrogen compound metabolic process;nucleobase-containing compound metabolic process;primary metabolic process;regulation of translation;response to abiotic stimulus;response to external stimulus;response to stimulus;rhythmic process;RNA metabolic process;RNA processing;RNA splicing	cell part;intracellular non-membrane-bounded organelle;intracellular organelle;nucleolus;organelle		3D-structure;Activator;Completeproteome;Directproteinsequencing;Metal-binding;mRNAprocessing;mRNAsplicing;Nucleus;Polymorphism;Referenceproteome;Repeat;RNA-binding;Zinc;Zinc-finger		Nucleotide-bd_a/b_plait;RRM_dom;Znf_CCHC	6.73644	0.115042	Q9BQ04	RBM4B	RNA-binding protein 4B
0.00062017	-0.00353244	-0.0225347	-0.00807923	-0.0256832	76.6666	Phosphoserine	FALSE	FALSE			binding;DNA binding;nucleic acid binding;nucleic acid binding transcription factor activity;sequence-specific DNA binding transcription factor activity	anatomical structure development;biological regulation;biosynthetic process;cellular metabolic process;cellular nitrogen compound metabolic process;cellular process;developmental process;macromolecule metabolic process;metabolic process;nitrogen compound metabolic process;nucleobase-containing compound metabolic process;primary metabolic process;RNA metabolic process	cell part;intracellular membrane-bounded organelle;intracellular organelle;nucleus;organelle		Completeproteome;DNA-binding;Nucleus;Phosphoprotein;Referenceproteome;Repressor;Transcription;Transcriptionregulation		TCF25;TPR-like_helical_dom	6.30872	0.223817	Q9BQ70	TCF25	Transcription factor 25
0.0349049	0.0510888	0.0432549	0.0448777	0.0129396	31.8843	Omega-N-methylarginine;Phosphoserine;Phosphothreonine	FALSE	FALSE							Alternativesplicing;Completeproteome;Phosphoprotein;Polymorphism;Referenceproteome		P-loop_NTPase	9.81983	0.336201	Q9BQ75	CMSS1	Protein CMSS1
-0.108613	-0.0984486	-0.0981138	-0.112866	-0.0995222	49.1481		FALSE	FALSE			catalytic activity;molecular transducer activity;nucleic acid binding transcription factor activity;oxidoreductase activity;oxidoreductase activity, acting on NADH or NADPH;sequence-specific DNA binding transcription factor activity;signal transducer activity	anatomical structure formation involved in morphogenesis;biological regulation;cellular process;developmental process;immune system process;metabolic process;response to stimulus;response to stress;signal transduction	cell part;cytoplasm;intracellular membrane-bounded organelle;intracellular organelle;macromolecular complex;mitochondrion;nucleoplasm;nucleus;organelle;protein complex;transcription factor complex	MAPK signaling pathway	Alternativesplicing;Completeproteome;Cytoplasm;Immunity;Innateimmunity;Mitochondrion;Nucleus;Polymorphism;Referenceproteome;Transitpeptide	Ecsit complex (ECSIT, MT-CO2, GAPDH, TRAF6, NDUFAF1);Ecsit complex (ECSIT, MT-CO2, NDUFA1, MT-ND1, TRAF6, NDUFAF1);Ecsit complex (ECSIT, NDUFS3, NDUFAF1);Ecsit complex (ECSIT, NDUFS3, TOM20)	ECIST_C;ECSIT	6.24569	0.0243619	Q9BQ95	ECSIT	Evolutionarily conserved signaling intermediate in Toll pathway, mitochondrial
0.0875644	0.106411	0.0900581	0.0755178	0.062327	36.7244	Phosphothreonine	FALSE	FALSE			ligand-dependent nuclear receptor transcription coactivator activity;protein binding transcription factor activity;transcription coactivator activity;transcription cofactor activity;transcription factor binding transcription factor activity	biological regulation;cell differentiation;cellular component assembly;cellular component organization;cellular macromolecular complex assembly;cellular metabolic process;cellular nitrogen compound metabolic process;cellular process;chromatin organization;chromosome organization;developmental process;macromolecular complex assembly;macromolecule metabolic process;metabolic process;nitrogen compound metabolic process;nucleobase-containing compound metabolic process;organelle organization;primary metabolic process;ribonucleoprotein complex assembly;RNA metabolic process	cell part;cytoplasm;cytosol;Golgi apparatus;intracellular membrane-bounded organelle;intracellular organelle;macromolecular complex;nucleoplasm;nucleus;organelle;protein complex		3D-structure;Alternativesplicing;Completeproteome;Cytoplasm;Directproteinsequencing;Nucleus;Phosphoprotein;Polymorphism;Referenceproteome;Repeat;WDrepeat	20S methyltransferase complex;AR coactivator complex;FCP1-associated protein complex	WD40/YVTN_repeat-like_dom;WD40_repeat;WD40_repeat_CS;WD40_repeat_dom	4.81156	-0.125439	Q9BQA1	WDR77	Methylosome protein 50
0.0165115	0.025215	-0.00871675	0.00747125	-0.00298063	52.0826	N-acetylmethionine;Phosphoserine;Phosphothreonine	FALSE	FALSE				biosynthetic process;cellular metabolic process;cellular process;macromolecule metabolic process;macromolecule modification;metabolic process;peptidyl-amino acid modification;primary metabolic process;protein metabolic process;protein modification process	cell part;cytosol		Acetylation;Alternativesplicing;Completeproteome;Phosphoprotein;Referenceproteome		DHP2_eu;DPH1/DPH2	5.20506	-0.0355828	Q9BQC3	DPH2	Diphthamide biosynthesis protein 2
0.00581532	0.0200894	-0.012457	0.0030194	-0.00273422	49.8953	3'-nitrotyrosine;N6-acetyllysine;Phosphoserine;Phosphotyrosine	FALSE	FALSE			binding;catalytic activity;GTP binding;GTPase activity;guanyl nucleotide binding;guanyl ribonucleotide binding;hydrolase activity;hydrolase activity, acting on acid anhydrides;hydrolase activity, acting on acid anhydrides, in phosphorus-containing anhydrides;nucleoside-triphosphatase activity;nucleotide binding;purine nucleotide binding;purine ribonucleoside triphosphate binding;purine ribonucleotide binding;pyrophosphatase activity;ribonucleotide binding;structural constituent of cytoskeleton;structural molecule activity	cell division;cellular component assembly;cellular component organization;cellular macromolecular complex assembly;cellular metabolic process;cellular process;cytoskeleton-dependent intracellular transport;establishment of localization;macromolecular complex assembly;macromolecule metabolic process;metabolic process;primary metabolic process;protein complex assembly;protein folding;protein metabolic process;protein polymerization;transport	cell part;intracellular membrane-bounded organelle;intracellular organelle;macromolecular complex;nucleus;organelle;protein complex;vesicle	Gap junction;Pathogenic Escherichia coli infection;Phagosome	Acetylation;Completeproteome;Cytoplasm;Cytoskeleton;Directproteinsequencing;GTP-binding;Microtubule;Nitration;Nucleotide-binding;Phosphoprotein;Referenceproteome		Alpha_tubulin;Tub_FtsZ_C;Tubulin;Tubulin/FtsZ_2-layer-sand-dom;Tubulin_C;Tubulin_CS;Tubulin_FtsZ_GTPase	4.73216	-0.00534521	Q9BQE3	TUBA1C	Tubulin alpha-1C chain
-0.0969857	-0.0907575	-0.104241	-0.100945	-0.129766	39.4209	Phosphoserine	FALSE	FALSE			catalytic activity;deoxyribonuclease activity;exodeoxyribonuclease activity;exodeoxyribonuclease activity, producing 5'-phosphomonoesters;exonuclease activity;exonuclease activity, active with either ribo- or deoxyribonucleic acids and producing 5'-phosphomonoesters;hydrolase activity;hydrolase activity, acting on ester bonds;nuclease activity;single-stranded DNA specific exodeoxyribonuclease activity	biosynthetic process;cellular component organization;cellular metabolic process;cellular nitrogen compound metabolic process;cellular process;DNA metabolic process;DNA repair;DNA replication;macromolecule metabolic process;metabolic process;mitochondrion organization;nitrogen compound metabolic process;nucleobase-containing compound metabolic process;organelle organization;primary metabolic process;response to DNA damage stimulus;response to stimulus;response to stress	cell part;intracellular membrane-bounded organelle;intracellular organelle;mitochondrion;organelle		Completeproteome;Diseasemutation;DNAdamage;DNArepair;Exonuclease;Hydrolase;Mitochondrion;Nuclease;Phosphoprotein;Polymorphism;Progressiveexternalophthalmoplegia;Referenceproteome;Transitpeptide		MGME1;Restrct_endonuc-II-like	7.7847	0.107267	Q9BQP7	MGME1	Mitochondrial genome maintenance exonuclease 1
0.0424429	0.0491798	0.0992333	0.0934898	0.063898	13.5143	N-acetylalanine;Phosphoserine	FALSE	FALSE	Poly-Ser			biological regulation	cell part;cytoplasm;intracellular membrane-bounded organelle;intracellular organelle;macromolecular complex;nucleoplasm;nucleus;organelle;protein acetyltransferase complex;protein complex		Acetylation;Alternativesplicing;Coiledcoil;Completeproteome;Cytoplasm;Nucleus;Phosphoprotein;Referenceproteome		LSM_dom;Ribonucl_LSM;Ribonucl_LSM_euk/arc	5.19849	0.2336	Q9BRA0	NAA38	N-alpha-acetyltransferase 38, NatC auxiliary subunit
-0.0520886	-0.0545512	-0.0512536	-0.0590813	-0.0421924	35.5483	Phosphoserine	FALSE	FALSE			binding;catalytic activity;cation binding;hydrolase activity;hydrolase activity, acting on ester bonds;ion binding;metal ion binding;phosphatase activity;phosphoprotein phosphatase activity;phosphoric ester hydrolase activity		cell part;cytoplasm;extracellular organelle;organelle;vesicle		Alternativesplicing;Completeproteome;Cytoplasm;Hydrolase;Metal-binding;Polymorphism;Referenceproteome		Calcineurin-like_PHP_apaH;Metallo-depent_PP-like	6.13199	0.0570064	Q9BRF8	CPPED1	Serine/threonine-protein phosphatase CPPED1
-0.0242135	0.0811058	-0.00997023	-0.0255176	-0.0652095	20.7477		FALSE	FALSE			binding;identical protein binding;protein binding;protein dimerization activity;protein homodimerization activity;protein N-terminus binding;structural molecule activity	biological regulation;biosynthetic process;cellular component organization;cellular metabolic process;cellular nitrogen compound metabolic process;cellular process;endosome transport;establishment of localization;macromolecule metabolic process;membrane organization;metabolic process;nitrogen compound metabolic process;nucleobase-containing compound metabolic process;primary metabolic process;protein targeting;protein transport;RNA metabolic process;transport;vacuolar transport;vesicle-mediated transport	cell part;cytoplasm;cytosol;extracellular organelle;intracellular membrane-bounded organelle;intracellular non-membrane-bounded organelle;intracellular organelle;macromolecular complex;membrane;mitochondrion;nucleolus;nucleoplasm;nucleus;organelle;protein complex;vesicle	Endocytosis	3D-structure;Completeproteome;Cytoplasm;Endosome;Membrane;Nucleus;Polymorphism;Proteintransport;Referenceproteome;Transcription;Transcriptionregulation;Transport	ESCRT-II complex	ESCRT-II_cplx_vps25-sub;ESCRT-II_cplx_Vps25-sub_N;WHTH_DNA-bd_dom	6.27648	0.00681818	Q9BRG1	VPS25	Vacuolar protein-sorting-associated protein 25
-0.0757898	-0.0628283	-0.0964859	-0.0995461	-0.0863926	35.3509		FALSE	FALSE				biosynthetic process;cellular component disassembly;cellular component organization;cellular metabolic process;cellular process;macromolecule metabolic process;metabolic process;mitochondrial translation;mitochondrion organization;organelle organization;primary metabolic process;protein metabolic process;translation;translational elongation;translational initiation	cell part;intracellular membrane-bounded organelle;intracellular non-membrane-bounded organelle;intracellular organelle;macromolecular complex;membrane;mitochondrion;organelle;ribonucleoprotein complex;ribosome		3D-structure;Completeproteome;Mitochondrion;Polymorphism;Referenceproteome;Ribonucleoprotein;Ribosomalprotein;Transitpeptide	39S ribosomal subunit, mitochondrial;55S ribosome, mitochondrial	Tim44-like_dom	9.41627	0.0826797	Q9BRJ2	MRPL45	39S ribosomal protein L45, mitochondrial
-0.0480616	-0.0388964	-0.0322054	-0.0658812	-0.100218	23.3383		FALSE	FALSE		ubiquitin	binding;catalytic activity;hydrolase activity;nucleic acid binding;RNA binding;snoRNA binding		cell part;cytoplasm		3D-structure;Alternativesplicing;Completeproteome;Cytoplasm;Referenceproteome;RNA-binding		NUDIX_hydrolase_dom-like	9.21469	-0.137441	Q9BRJ7	NUDT16L1	Protein syndesmos
0.0766242	0.0961484	0.0618505	0.0450652	0.0642421	41.8068	Phosphoserine;Phosphothreonine	FALSE	FALSE			binding;calcium ion binding;cation binding;identical protein binding;ion binding;metal ion binding;protein binding	anatomical structure development;cell differentiation;cellular process;developmental process;establishment of localization;exocytosis;response to abiotic stimulus;response to chemical stimulus;response to stimulus;secretion;transport;vesicle-mediated transport	bleb;cell part;cell projection;cytoplasm;endosome;extracellular organelle;Golgi apparatus;intracellular membrane-bounded organelle;intracellular organelle;membrane;organelle;plasma membrane;vesicle		Alternativesplicing;Calcium;Cellprojection;Completeproteome;Cytoplasm;Exocytosis;Glycoprotein;Golgiapparatus;Metal-binding;Phosphoprotein;Polymorphism;Referenceproteome;Repeat;Signal		CAB45;EF_Hand_1_Ca_BS;EF_hand_dom;EF-hand-dom_pair	4.4942	0.33453	Q9BRK5	SDF4	45 kDa calcium-binding protein
0.0982372	0.100342	0.0819377	0.103305	0.0829913	39.4167	N-acetylalanine;Phosphoserine;Phosphothreonine	FALSE	FALSE				cell cycle;cellular process	cell part;cytoplasm;membrane		Acetylation;Cellcycle;Completeproteome;Referenceproteome		PDCD2_C	4.46675	-0.0365922	Q9BRP1	PDCD2L	Programmed cell death protein 2-like
0.286767	0.291946	0.302699	0.295812	0.304313	22.6556	N-acetylmethionine;Phosphoserine;Phosphothreonine	FALSE	FALSE			binding;ribonucleoprotein binding;ribosome binding	biological regulation;catabolic process;cellular metabolic process;cellular nitrogen compound metabolic process;cellular process;macromolecule metabolic process;metabolic process;mRNA metabolic process;nitrogen compound metabolic process;nucleobase-containing compound metabolic process;primary metabolic process;regulation of translation;RNA catabolic process;RNA metabolic process	cell part;cytoplasm;intracellular non-membrane-bounded organelle;intracellular organelle;macromolecular complex;nucleolus;nucleoplasm;organelle;protein complex	mRNA surveillance pathway;RNA transport	Acetylation;Alternativesplicing;Coiledcoil;Completeproteome;Cytoplasm;Nonsense-mediatedmRNAdecay;Nucleus;Phosphoprotein;Polymorphism;Referenceproteome;RNA-binding;Translationregulation	Exon junction complex (F4A3-MLN51-UPF3B-MAGOH-Y14-PYM)	EJC_Pym	10.1143	0.660784	Q9BRP8	WIBG	Partner of Y14 and mago
-0.0168578	-0.0111929	-0.0149203	0.720474	-0.035838	40.5267		FALSE	FALSE			binding;catalytic activity;coenzyme binding;cofactor binding;DNA binding;electron-transferring-flavoprotein dehydrogenase activity;flavin adenine dinucleotide binding;NADH dehydrogenase (quinone) activity;NADH dehydrogenase (ubiquinone) activity;NADH dehydrogenase activity;nucleic acid binding;oxidoreductase activity;oxidoreductase activity, acting on NADH or NADPH;oxidoreductase activity, acting on NADH or NADPH, quinone or similar compound as acceptor;oxidoreductase activity, acting on the CH-NH group of donors;oxidoreductase activity, acting on the CH-NH group of donors, quinone or similar compound as acceptor	biological regulation;cellular component organization;cellular process;mitochondrion organization;organelle organization	cell part;cytoplasm;cytosol;extracellular space;intracellular membrane-bounded organelle;intracellular organelle;lipid particle;membrane;mitochondrion;organelle		Alternativesplicing;Apoptosis;Completeproteome;Cytoplasm;DNA-binding;FAD;Flavoprotein;Lipoprotein;Membrane;Mitochondrion;Mitochondrionoutermembrane;Myristate;Oxidoreductase;Polymorphism;Referenceproteome;Transmembrane;Transmembranehelix		Pyr_nucl-diS_OxRdtase_FAD/NAD;Pyr_OxRdtase_NAD-bd_dom;Pyridine_nuc-diS_OxRdtase_2	9.54811	-0.0919571	Q9BRQ8	AIFM2	Apoptosis-inducing factor 2
-0.0652246	-0.0541118	-0.0868777	-0.0725398	-0.0809139	54.0888		FALSE	FALSE			ADP-specific glucokinase activity;binding;catalytic activity;cation binding;ion binding;kinase activity;metal ion binding;phosphotransferase activity, alcohol group as acceptor;transferase activity;transferase activity, transferring phosphorus-containing groups	alcohol metabolic process;carbohydrate metabolic process;catabolic process;cellular metabolic process;cellular process;generation of precursor metabolites and energy;metabolic process;primary metabolic process;small molecule metabolic process	cell part;endoplasmic reticulum;extracellular region;intracellular membrane-bounded organelle;intracellular organelle;membrane;organelle	Glycolysis / Gluconeogenesis	Alternativesplicing;Completeproteome;Glycolysis;Kinase;Magnesium;Metal-binding;Polymorphism;Referenceproteome;Secreted;Signal;Transferase		ADP_PFK/GK;Ribokinase-like	6.17208	-0.163783	Q9BRR6	ADPGK	ADP-dependent glucokinase
0.0212928	-0.0403914	0.0200235	-0.0163814	0.0482938	14.8748		FALSE	FALSE				biological regulation;cellular component assembly;cellular component organization;cellular macromolecular complex assembly;cellular process;macromolecular complex assembly;protein complex assembly;protein complex biogenesis;regulation of organelle organization;regulation of translation;regulation of transport	cell part;intracellular membrane-bounded organelle;intracellular non-membrane-bounded organelle;intracellular organelle;membrane;mitochondrion;nucleus;organelle		Completeproteome;Membrane;Mitochondrion;Mitochondrioninnermembrane;Mitochondrionnucleoid;Referenceproteome;Transitpeptide			7.5016	0.497619	Q9BRT2	UQCC2	Ubiquinol-cytochrome-c reductase complex assembly factor 2
0.0256128	0.036382	0.0453315	0.0328522	0.0247525	28.4022	Phosphoserine	FALSE	FALSE	Poly-Lys	SUMO2	binding;nucleic acid binding;RNA binding;rRNA binding;SSU rRNA binding	cellular metabolic process;cellular nitrogen compound metabolic process;cellular process;macromolecule metabolic process;metabolic process;nitrogen compound metabolic process;nucleobase-containing compound metabolic process;primary metabolic process;RNA metabolic process;RNA processing;rRNA processing	cell part;intracellular non-membrane-bounded organelle;intracellular organelle;macromolecular complex;nucleolus;organelle;preribosome;ribonucleoprotein complex		Alternativesplicing;Completeproteome;Nucleus;Phosphoprotein;Polymorphism;Referenceproteome;Ribosomebiogenesis;rRNAprocessing		Fcf1/Utp23;PIN_domain-like	10.7943	0.375904	Q9BRU9	UTP23	rRNA-processing protein UTP23 homolog
0.0358105	0.0358128	0.0786067	0.0687076	0.0453393	23.721		FALSE	FALSE				immune system process;response to stimulus;response to stress	cell part;cytosol	RIG-I-like receptor signaling pathway	Alternativesplicing;Coiledcoil;Completeproteome;Cytoplasm;Referenceproteome	Emerin complex 1	SIKE	4.85544	0.427536	Q9BRV8	SIKE1	Suppressor of IKBKE 1
0.0121189	0.0511426	0.0207641	0.00505853	0.0187288	43.3592	Phosphoserine	FALSE	FALSE		SUMO2	binding;catalytic activity;cation binding;endonuclease activity;hydrolase activity;hydrolase activity, acting on ester bonds;ion binding;metal ion binding;nuclease activity	catabolic process;cell cycle;cell division;cell proliferation;cellular component organization;cellular metabolic process;cellular nitrogen compound metabolic process;cellular process;chromosome organization;macromolecule metabolic process;metabolic process;mRNA metabolic process;nitrogen compound metabolic process;nucleobase-containing compound metabolic process;organelle organization;primary metabolic process;RNA catabolic process;RNA metabolic process	cell part;cytoplasm;intracellular membrane-bounded organelle;intracellular organelle;nucleus;organelle	mRNA surveillance pathway	3D-structure;Cellcycle;Celldivision;Completeproteome;Cytoplasm;Endonuclease;Hydrolase;Metal-binding;Nuclease;Nucleus;Phosphoprotein;Polymorphism;Referenceproteome		eRF1_1_Pelota;eRF1_2;eRF1_3;L30e-like;Transl_rel_pelota	6.29595	0.161558	Q9BRX2	PELO	Protein pelota homolog
-0.00121704	0.00146099	0.0392847	0.0332648	0.0106716	24.5346		FALSE	FALSE				biosynthetic process;cellular metabolic process;cellular nitrogen compound metabolic process;cellular process;DNA metabolic process;DNA replication;macromolecule metabolic process;metabolic process;nitrogen compound metabolic process;nucleobase-containing compound metabolic process;primary metabolic process	cell part;nucleoplasm		3D-structure;Alternativesplicing;Completeproteome;DNAreplication;Nucleus;Referenceproteome	GINS complex	GINS_complex;GINS_Psf3	4.97661	0.11713	Q9BRX5	GINS3	DNA replication complex GINS protein PSF3
-0.0463667	-0.0676456	-0.0555712	-0.0556638	-0.0444678	81.4877	Phosphoserine;Phosphothreonine	FALSE	FALSE	Poly-Ala;Poly-Lys		acid-amino acid ligase activity;binding;catalytic activity;cation binding;ion binding;ligase activity;ligase activity, forming carbon-nitrogen bonds;metal ion binding;small conjugating protein ligase activity;transition metal ion binding;ubiquitin-protein ligase activity;zinc ion binding	biological regulation;cellular metabolic process;cellular process;cytokine production;immune system process;macromolecule metabolic process;macromolecule modification;metabolic process;multicellular organismal process;multi-organism process;primary metabolic process;protein metabolic process;protein modification by small protein conjugation or removal;protein modification process;response to biotic stimulus;response to chemical stimulus;response to stimulus;response to stress	cell part;cytoplasm;cytosol		Alternativesplicing;Antiviraldefense;Coiledcoil;Completeproteome;Cytoplasm;Immunity;Innateimmunity;Ligase;Metal-binding;Phosphoprotein;Referenceproteome;Repeat;Ublconjugationpathway;Zinc;Zinc-finger		6-blade_b-propeller_TolB-like;Znf_B-box;Znf_C3HC4_RING-type;Znf_RING;Znf_RING/FYVE/PHD;Znf_RING_CS	7.77569	0.172583	Q9BRZ2	TRIM56	E3 ubiquitin-protein ligase TRIM56
-0.0374619	-0.0275631	-0.0515903	-0.0674452	-0.0536832	46.9712		FALSE	FALSE			catalytic activity;intramolecular oxidoreductase activity;intramolecular oxidoreductase activity, interconverting keto- and enol-groups;intramolecular oxidoreductase activity, transposing S-S bonds;isomerase activity;protein disulfide isomerase activity	biological regulation;cellular homeostasis;cellular metabolic process;cellular process;homeostatic process;macromolecule metabolic process;metabolic process;primary metabolic process;protein folding;protein metabolic process;response to chemical stimulus;response to stimulus;response to stress	cell part;cell surface;extracellular organelle;intracellular membrane-bounded organelle;intracellular organelle;membrane;organelle;vesicle		3D-structure;Chaperone;Completeproteome;Directproteinsequencing;Disulfidebond;Endoplasmicreticulum;Referenceproteome;Signal;Stressresponse		Thioredoxin_domain;Thioredoxin-like_fold	4.89926	0.0965517	Q9BS26	ERP44	Endoplasmic reticulum resident protein 44
-0.0286868	0.0364149	-0.0317524	-0.0422841	-0.023382	80.3015	N-acetylmethionine;Phosphoserine;Phosphothreonine	FALSE	FALSE					cell part;intracellular non-membrane-bounded organelle;intracellular organelle;nucleolus;organelle		Acetylation;Alternativesplicing;Coiledcoil;Completeproteome;Nucleus;Phosphoprotein;Polymorphism;Referenceproteome;Repeat;WDrepeat		NUC153;WD40/YVTN_repeat-like_dom;WD40_repeat;WD40_repeat_dom	8.68496	0.35407	Q9BSC4	NOL10	Nucleolar protein 10
0.00445909	0.0785709	0.0321382	0.0322571	0.0155636	20.7131	N6-acetyllysine;N-acetylalanine	FALSE	FALSE			adenyl nucleotide binding;adenyl ribonucleotide binding;ATP binding;binding;catalytic activity;hydrolase activity;hydrolase activity, acting on acid anhydrides;hydrolase activity, acting on acid anhydrides, in phosphorus-containing anhydrides;nucleoside-triphosphatase activity;nucleotide binding;purine nucleotide binding;purine ribonucleoside triphosphate binding;purine ribonucleotide binding;pyrophosphatase activity;ribonucleotide binding		cell part;extracellular organelle;membrane;organelle;vesicle	Purine metabolism;Thiamine metabolism	3D-structure;Acetylation;ATP-binding;Completeproteome;Hydrolase;Nucleotide-binding;Polymorphism;Referenceproteome		AAA+_ATPase;Nuc-triphosphatase_THEP1;P-loop_NTPase	10.1461	0.0784211	Q9BSD7	NTPCR	Cancer-related nucleoside-triphosphatase
0.0494157	0.0279614	0.0198858	0.0465991	0.0194196	33.6519		FALSE	FALSE			binding;catalytic activity;endonuclease activity;endonuclease activity, active with either ribo- or deoxyribonucleic acids and producing 3'-phosphomonoesters;endoribonuclease activity;endoribonuclease activity, producing 3'-phosphomonoesters;hydrolase activity;hydrolase activity, acting on ester bonds;lyase activity;nuclease activity;nucleic acid binding;ribonuclease activity;tRNA-intron endonuclease activity;tRNA-specific ribonuclease activity	cellular metabolic process;cellular nitrogen compound metabolic process;cellular process;macromolecule metabolic process;metabolic process;mRNA metabolic process;mRNA processing;nitrogen compound metabolic process;nucleobase-containing compound metabolic process;primary metabolic process;RNA metabolic process;RNA processing	cell part;intracellular membrane-bounded organelle;intracellular non-membrane-bounded organelle;intracellular organelle;macromolecular complex;nucleolus;nucleoplasm;nucleus;organelle;protein complex		Completeproteome;Diseasemutation;Lyase;mRNAprocessing;Nucleus;Polymorphism;Pontocerebellarhypoplasia;Referenceproteome;tRNAprocessing	tRNA splicing endonuclease	tRNA_endonuc-like_dom;tRNA_intron_Endonuc_cat-like;tRNA_splic;tRNA_splic_SEN34	8.68845	0.148065	Q9BSV6	TSEN34	tRNA-splicing endonuclease subunit Sen34
0.0701234	0.0860349	0.0861103	0.0842117	0.0541994	30.748		FALSE	FALSE				biological regulation;cellular process;immune system process;response to stimulus;response to stress;signal transduction	cell part		Alternativesplicing;Chaperone;Coiledcoil;Completeproteome;Disulfidebond;Endoplasmicreticulum;Glycoprotein;Immunity;Innateimmunity;Polymorphism;Referenceproteome;Signal		DUF3456	5.17379	0.335971	Q9BT09	CNPY3	Protein canopy homolog 3
-0.134322	-0.129796	-0.145413	-0.132809	-0.147082	52.5181	Phosphoserine	FALSE	FALSE			beta-1,4-mannosyltransferase activity;catalytic activity;chitobiosyldiphosphodolichol beta-mannosyltransferase activity;mannosyltransferase activity;transferase activity;transferase activity, transferring glycosyl groups;transferase activity, transferring hexosyl groups	biosynthetic process;carbohydrate metabolic process;cellular lipid metabolic process;cellular metabolic process;cellular process;lipid metabolic process;macromolecule metabolic process;macromolecule modification;metabolic process;oligosaccharide metabolic process;peptidyl-amino acid modification;polysaccharide metabolic process;primary metabolic process;protein glycosylation;protein metabolic process;protein modification process	cell part;endoplasmic reticulum;intracellular membrane-bounded organelle;intracellular organelle;membrane;organelle	N-Glycan biosynthesis;Various types of N-glycan biosynthesis	Alternativesplicing;Completeproteome;Congenitaldisorderofglycosylation;Diseasemutation;Endoplasmicreticulum;Glycosyltransferase;Membrane;Phosphoprotein;Polymorphism;Referenceproteome;Signal-anchor;Transferase;Transmembrane;Transmembranehelix		ALG1-like	7.24109	-0.220474	Q9BT22	ALG1	Chitobiosyldiphosphodolichol beta-mannosyltransferase
-0.0670778	-0.0838367	-0.0820977	-0.0605715	-0.0769376	46.2688	N6-acetyllysine;N-acetylalanine	FALSE	FALSE				cellular metabolic process;cellular process;macromolecule metabolic process;macromolecule modification;metabolic process;primary metabolic process;protein metabolic process;protein modification by small protein conjugation or removal;protein modification process	cell part;cytoplasmic membrane-bounded vesicle;extracellular organelle;intracellular membrane-bounded organelle;intracellular organelle;macromolecular complex;nucleoplasm;nucleus;organelle;protein complex;vesicle		3D-structure;Acetylation;Alternativesplicing;Celljunction;Completeproteome;Cytoplasm;Cytoplasmicvesicle;Directproteinsequencing;Nucleus;Referenceproteome;Signalosome;Synapse	CNS-P53 complex;COP9 signalosome complex;CSA complex;CSA-POLIIa complex;DDB2 complex	PCI_dom;WHTH_DNA-bd_dom	5.64125	0.0396552	Q9BT78	COPS4	COP9 signalosome complex subunit 4
0.163735	0.216746	0.120687	0.103988	0.124704	50.414	Asymmetric dimethylarginine;N-acetylalanine;Phosphoserine	FALSE	FALSE	Pro-rich		binding;nucleotide binding	biological regulation	cell part;cytoplasm;intracellular membrane-bounded organelle;intracellular organelle;nucleus;organelle		Acetylation;Alternativesplicing;Completeproteome;Cytoplasm;Nucleus;Phosphoprotein;Referenceproteome;RNA-binding		Nucleotide-bd_a/b_plait;RRM_dom	10.3096	0.132292	Q9BTD8	RBM42	RNA-binding protein 42
-0.00331366	0.000988903	0.00921656	-0.017885	-0.036357	20.1265	N-acetylmethionine	FALSE	FALSE				immune system process	cell part;centrosome;cytosol;intracellular non-membrane-bounded organelle;intracellular organelle;kinetochore;macromolecular complex;microtubule organizing center;organelle;protein complex	Vasopressin-regulated water reabsorption	Acetylation;Alternativesplicing;Centromere;Chromosome;Completeproteome;Cytoplasm;Cytoskeleton;Kinetochore;Referenceproteome		Hexapep_transf;Trimer_LpxA-like	8.08867	-0.115934	Q9BTE1	DCTN5	Dynactin subunit 5
-0.0644836	-0.0728264	-0.089468	-0.0712911	-0.0820127	72.9801	Phosphoserine;Phosphothreonine	FALSE	FALSE			binding;chromatin binding	biosynthetic process;cell division;cellular component organization;cellular metabolic process;cellular nitrogen compound metabolic process;cellular process;chromosome organization;DNA metabolic process;DNA replication;macromolecule metabolic process;metabolic process;mitosis;nitrogen compound metabolic process;nuclear division;nucleobase-containing compound metabolic process;organelle fission;organelle organization;primary metabolic process	cell part;cytoplasm;intracellular membrane-bounded organelle;intracellular organelle;membrane;nucleoplasm;nucleus;organelle;plasma membrane		3D-structure;Alternativesplicing;Cellcycle;Celldivision;Completeproteome;DNAreplication;Mitosis;Nucleus;Phosphoprotein;Referenceproteome		MCM_complex-bd	5.70075	-0.0232087	Q9BTE3	MCMBP	Mini-chromosome maintenance complex-binding protein
0.0281696	0.0581425	0.0281971	0.0355931	0.0242563	45.4796	Phosphoserine	FALSE	FALSE			adenyl nucleotide binding;adenyl ribonucleotide binding;alanine-tRNA ligase activity;aminoacyl-tRNA ligase activity;ATP binding;binding;catalytic activity;cation binding;ion binding;ligase activity;ligase activity, forming aminoacyl-tRNA and related compounds;ligase activity, forming carbon-oxygen bonds;metal ion binding;nucleic acid binding;nucleotide binding;purine nucleotide binding;purine ribonucleoside triphosphate binding;purine ribonucleotide binding;ribonucleotide binding	amine metabolic process;cellular amino acid metabolic process;cellular ketone metabolic process;cellular metabolic process;cellular nitrogen compound metabolic process;cellular process;macromolecule metabolic process;metabolic process;nitrogen compound metabolic process;nucleobase-containing compound metabolic process;organic acid metabolic process;primary metabolic process;RNA metabolic process;small molecule metabolic process;tRNA aminoacylation for protein translation;tRNA metabolic process	cell part;cytoplasm;intracellular membrane-bounded organelle;intracellular organelle;nucleus;organelle		Alternativesplicing;Completeproteome;Cytoplasm;Metal-binding;Proteinbiosynthesis;Referenceproteome;Zinc		Ala-tRNA-synth_IIc_core;Ala-tRNA-synth_IIc_N;Thr/Ala-tRNA-synth_IIc_edit;Transl_B-barrel;tRNA_SAD	6.38327	0.188592	Q9BTE6	AARSD1	Alanyl-tRNA editing protein Aarsd1
-0.116339	-0.115989	-0.105441	-0.0933935	-0.113579	27.5084	Phosphoserine	FALSE	FALSE							Completeproteome;Phosphoprotein;Referenceproteome		DCN-prot;PONY_dom	5.23259	0.12616	Q9BTE7	DCUN1D5	DCN1-like protein 5
-0.0216526	-0.0154065	0.0381226	0.00847801	0.00740501	14.3815	N-acetylthreonine;Omega-N-methylarginine;Phosphoserine	FALSE	FALSE	Gln/Tyr-rich		binding;nucleic acid binding;RNA binding	cellular metabolic process;cellular nitrogen compound metabolic process;cellular process;macromolecule metabolic process;metabolic process;mRNA metabolic process;mRNA processing;nitrogen compound metabolic process;nucleobase-containing compound metabolic process;one-carbon metabolic process;primary metabolic process;RNA metabolic process;RNA processing;small molecule metabolic process	cell part;intracellular membrane-bounded organelle;intracellular organelle;macromolecular complex;nucleus;organelle;protein complex		Acetylation;Completeproteome;mRNAcapping;mRNAprocessing;Nucleus;Phosphoprotein;Referenceproteome;RNA-binding		RAM	9.16551	0.289831	Q9BTL3	FAM103A1	RNMT-activating mini protein
0.109304	0.112219	0.102436	0.0969959	0.110628	30.6925	N-acetylmethionine	FALSE	FALSE	Asp/Glu-rich	SUMO2	binding;enzyme inhibitor activity;enzyme regulator activity;histone binding;phosphatase inhibitor activity;phosphatase regulator activity;protein binding	cellular component organization;cellular process;chromatin modification;chromatin organization;chromosome organization;organelle organization	cell part;chromatin remodeling complex;cytoplasmic membrane-bounded vesicle;intracellular membrane-bounded organelle;intracellular organelle;macromolecular complex;nucleus;organelle;protein complex;vesicle		3D-structure;Acetylation;Alternativesplicing;Chaperone;Chromatinregulator;Completeproteome;Cytoplasm;Leucine-richrepeat;Nucleus;Phosphoprotein;Referenceproteome;Repeat		Leu-rich_rpt;Leu-rich_rpt_4;U2A'_phosphoprotein32A_C	3.48722	0.930224	Q9BTT0	ANP32E	Acidic leucine-rich nuclear phosphoprotein 32 family member E
-0.0189546	-0.00956697	-0.0447542	-0.027329	-0.0246906	54.0224	N-acetylmethionine;Phosphoserine	FALSE	FALSE	Ala-rich;Poly-Ala		1-phosphatidylinositol 4-kinase activity;adenyl nucleotide binding;adenyl ribonucleotide binding;AP-3 adaptor complex binding;ATP binding;binding;catalytic activity;cation binding;inositol or phosphatidylinositol kinase activity;ion binding;kinase activity;lipid kinase activity;magnesium ion binding;metal ion binding;nucleotide binding;phosphatidylinositol kinase activity;phosphotransferase activity, alcohol group as acceptor;protein binding;protein complex binding;purine nucleotide binding;purine ribonucleoside triphosphate binding;purine ribonucleotide binding;ribonucleotide binding;transferase activity;transferase activity, transferring phosphorus-containing groups	biosynthetic process;cellular lipid metabolic process;cellular metabolic process;cellular process;lipid metabolic process;metabolic process;phosphorus metabolic process;primary metabolic process;small molecule metabolic process	cell body;cell part;cell projection;cytoplasmic membrane-bounded vesicle;cytosol;endosome;Golgi apparatus;intracellular membrane-bounded organelle;intracellular organelle;membrane;mitochondrion;neuron projection;neuronal cell body;organelle;site of polarized growth;vesicle	Inositol phosphate metabolism;Phosphatidylinositol signaling system	3D-structure;Acetylation;ATP-binding;Celljunction;Cellmembrane;Cellprojection;Completeproteome;Cytoplasmicvesicle;Endosome;Golgiapparatus;Kinase;Lipoprotein;Membrane;Mitochondrion;Nucleotide-binding;Palmitate;Phosphoprotein;Referenceproteome;Synapse;Synaptosome;Transferase;Ublconjugation		PI3/4_kinase_cat_dom	8.43847	0.082881	Q9BTU6	PI4K2A	Phosphatidylinositol 4-kinase type 2-alpha
-0.119121	-0.0972674	-0.114783	-0.1233	-0.130633	44.8755	N-acetylalanine	TRUE	FALSE				cellular component organization;cellular membrane organization;cellular process;membrane organization	cell part;Golgi apparatus;intracellular membrane-bounded organelle;intracellular organelle;organelle		Acetylation;Cardiomyopathy;Completeproteome;Diseasemutation;Emery-Dreifussmusculardystrophy;Endoplasmicreticulum;Membrane;Nucleus;Polymorphism;Referenceproteome;Transmembrane;Transmembranehelix		TMEM43_fam	8.40617	-0.10125	Q9BTV4	TMEM43	Transmembrane protein 43
-0.109019	-0.110402	-0.114474	-0.0947147	-0.119469	132.6		FALSE	FALSE			beta-tubulin binding;binding;chaperone binding;cytoskeletal protein binding;enzyme activator activity;enzyme regulator activity;GTPase activator activity;GTPase regulator activity;nucleoside-triphosphatase regulator activity;protein binding;tubulin binding	biological regulation;cell junction organization;cellular component assembly;cellular component organization;cellular metabolic process;cellular process;macromolecule metabolic process;metabolic process;primary metabolic process;protein folding;protein metabolic process;regulation of organelle organization	cell part;cytoplasm;macromolecular complex;protein complex		Alternativesplicing;Celljunction;Cellmembrane;Chaperone;Completeproteome;Cytoplasm;GTPaseactivation;Membrane;Polymorphism;Referenceproteome;Repeat;Tightjunction		ARM-like;ARM-type_fold;Tubulin_specific_chaperoneD_C	6.11236	-0.0497483	Q9BTW9	TBCD	Tubulin-specific chaperone D
0.0857555	0.0889459	0.064269	0.0810368	0.0663153	42.1292	N-acetylglycine;Phosphoserine;Phosphothreonine	FALSE	FALSE	Ala-rich						Acetylation;Completeproteome;Directproteinsequencing;Phosphoprotein;Referenceproteome		ARM-like;ARM-type_fold;Protein_HGH1_C;Protein_HGH1_N	4.44555	0.0761538	Q9BTY7	HGH1	Protein HGH1 homolog
-0.0527746	-0.0418189	-0.032656	-0.0460386	-0.0214377	32.9042	N-acetylmethionine	FALSE	FALSE			binding;catalytic activity;cation binding;deoxyhypusine monooxygenase activity;ion binding;metal ion binding;monooxygenase activity;oxidoreductase activity;oxidoreductase activity, acting on paired donors, with incorporation or reduction of molecular oxygen	amine metabolic process;biosynthetic process;cellular amino acid metabolic process;cellular ketone metabolic process;cellular metabolic process;cellular nitrogen compound metabolic process;cellular process;macromolecule metabolic process;macromolecule modification;metabolic process;nitrogen compound metabolic process;organic acid metabolic process;peptidyl-amino acid modification;primary metabolic process;protein metabolic process;protein modification process;small molecule metabolic process	cell part;cytosol		Acetylation;Completeproteome;Directproteinsequencing;Hypusinebiosynthesis;Iron;Metal-binding;Monooxygenase;Oxidoreductase;Referenceproteome;Repeat		ARM-like;ARM-type_fold;Deoxyhypusine_hydroxylase;HEAT_type_2;PBS_lyase_HEAT	4.4659	0.106291	Q9BU89	DOHH	Deoxyhypusine hydroxylase
-0.0995307	-0.0672597	-0.0885043	-0.0893356	-0.10874	23.6627	Phosphoserine	FALSE	FALSE			protein binding transcription factor activity;RNA polymerase II transcription cofactor activity;RNA polymerase II transcription factor binding transcription factor activity;transcription cofactor activity;transcription factor binding transcription factor activity		cell part;macromolecular complex;protein complex		Activator;Completeproteome;Nucleus;Referenceproteome;Transcription;Transcriptionregulation	CRSP-Mediator 2 complex;MED18-MED20-MED29 mediator subcomplex;Mediator complex;TRAP-SMCC mediator complex	Mediator_Med18_met/fun	6.51234	-0.000961538	Q9BUE0	MED18	Mediator of RNA polymerase II transcription subunit 18
0.00864469	-0.00136877	0.0489868	0.0267126	0.102007	14.1793		FALSE	FALSE			binding;cation binding;ion binding;iron-sulfur cluster binding;metal cluster binding;metal ion binding;structural molecule activity	biosynthetic process;cellular metabolic process;cellular process;cofactor metabolic process;metabolic process	cell part;intracellular membrane-bounded organelle;intracellular organelle;mitochondrion;organelle		Alternativesplicing;Completeproteome;Iron;Iron-sulfur;Metal-binding;Mitochondrion;Referenceproteome;Transitpeptide		FeS_biogenesis;FeS_cluster_insertion;FeS_cluster_insertion_CS	9.54643	0.222481	Q9BUE6	ISCA1	Iron-sulfur cluster assembly 1 homolog, mitochondrial
0.0108838	0.0272341	-0.00984044	0.00474432	-0.00896697	49.8571	5-glutamyl polyglutamate;Phosphoserine	FALSE	FALSE			binding;catalytic activity;GTP binding;GTPase activity;guanyl nucleotide binding;guanyl ribonucleotide binding;hydrolase activity;hydrolase activity, acting on acid anhydrides;hydrolase activity, acting on acid anhydrides, in phosphorus-containing anhydrides;nucleoside-triphosphatase activity;nucleotide binding;purine nucleotide binding;purine ribonucleoside triphosphate binding;purine ribonucleotide binding;pyrophosphatase activity;ribonucleotide binding;structural constituent of cytoskeleton;structural molecule activity	cellular component assembly;cellular component organization;cellular macromolecular complex assembly;cellular metabolic process;cellular process;macromolecular complex assembly;macromolecule metabolic process;metabolic process;primary metabolic process;protein complex assembly;protein folding;protein metabolic process;protein polymerization	cell part;cytoplasm;extracellular organelle;intracellular membrane-bounded organelle;intracellular organelle;macromolecular complex;nucleus;organelle;protein complex;vesicle	Gap junction;Pathogenic Escherichia coli infection;Phagosome	Acetylation;Completeproteome;Cytoplasm;Cytoskeleton;GTP-binding;Methylation;Microtubule;Nucleotide-binding;Phosphoprotein;Referenceproteome		Beta_tubulin;Beta-tubulin_BS;Tub_FtsZ_C;Tubulin;Tubulin/FtsZ_2-layer-sand-dom;Tubulin_C;Tubulin_CS;Tubulin_FtsZ_GTPase	4.50749	-0.00650224	Q9BUF5	TUBB6	Tubulin beta-6 chain
0.125337	0.124825	0.12517	0.169499	0.119914	21.6395	Phosphoserine	FALSE	FALSE			binding;identical protein binding;protein binding;protein dimerization activity;protein homodimerization activity	cellular metabolic process;cellular nitrogen compound metabolic process;cellular process;DNA ligation;DNA metabolic process;DNA repair;macromolecule metabolic process;metabolic process;nitrogen compound metabolic process;nucleobase-containing compound metabolic process;primary metabolic process;response to DNA damage stimulus;response to stimulus;response to stress	cell part;extracellular organelle;intracellular membrane-bounded organelle;intracellular organelle;nucleus;organelle;vesicle		3D-structure;Alternativesplicing;Completeproteome;DNAdamage;DNArepair;Nucleus;Phosphoprotein;Referenceproteome		DUF4610	5.11034	0.202941	Q9BUH6	C9orf142	Protein PAXX
-0.0572176	-0.0435447	-0.0815908	-0.064634	-0.073755	61.8354	Phosphoserine	FALSE	FALSE			catalytic activity;GTPase activity;hydrolase activity;hydrolase activity, acting on acid anhydrides;hydrolase activity, acting on acid anhydrides, in phosphorus-containing anhydrides;nucleoside-triphosphatase activity;pyrophosphatase activity	cellular component organization;cellular localization;cellular process;localization;mitochondrion organization;organelle localization;organelle organization	cell part;cytoplasm;membrane		Alternativesplicing;Completeproteome;Membrane;Mitochondrion;Mitochondrionoutermembrane;Phosphoprotein;Polymorphism;Referenceproteome		DML1/Misato_tubulin;Misato_II_tubulin-like;Tubulin_FtsZ_GTPase	6.04841	-0.127018	Q9BUK6	MSTO1	Protein misato homolog 1
0.0124567	0.0773009	0.0454959	0.0280383	0.0137351	24.7016	N6-acetyllysine	FALSE	FALSE		SUMO2	binding;enzyme binding;identical protein binding;kinase binding;protein binding;protein dimerization activity;protein homodimerization activity;protein kinase binding;protein N-terminus binding	anatomical structure formation involved in morphogenesis;biological regulation;cell motility;cellular component assembly;cellular component movement;cellular component organization;cellular process;developmental process;establishment of localization;Golgi organization;locomotion;organelle organization;regulation of protein modification process;regulation of protein stability;response to chemical stimulus;response to oxidative stress;response to stimulus;response to stress	cell part;cytoplasm;cytosol;extracellular organelle;Golgi apparatus;intracellular membrane-bounded organelle;intracellular organelle;membrane;organelle;plasma membrane;vesicle		3D-structure;Acetylation;Angiogenesis;Apoptosis;Cellmembrane;Completeproteome;Cytoplasm;Directproteinsequencing;Golgiapparatus;Membrane;Polymorphism;Referenceproteome		DUF1241	8.71302	0.213208	Q9BUL8	PDCD10	Programmed cell death protein 10
-0.00156248	0.0472484	-0.013312	-0.0102519	-0.0174289	95.5825	Phosphoserine	FALSE	FALSE	Arg/Ser-rich;Glu-rich	SUMO2	adenyl nucleotide binding;adenyl ribonucleotide binding;ATP binding;ATPase activity;ATPase activity, coupled;ATP-dependent helicase activity;ATP-dependent RNA helicase activity;binding;catalytic activity;helicase activity;hydrolase activity;hydrolase activity, acting on acid anhydrides;hydrolase activity, acting on acid anhydrides, in phosphorus-containing anhydrides;nucleoside-triphosphatase activity;nucleotide binding;purine NTP-dependent helicase activity;purine nucleotide binding;purine ribonucleoside triphosphate binding;purine ribonucleotide binding;pyrophosphatase activity;ribonucleotide binding;RNA helicase activity;RNA-dependent ATPase activity	cellular component assembly;cellular component organization;cellular macromolecular complex assembly;cellular metabolic process;cellular nitrogen compound metabolic process;cellular process;macromolecular complex assembly;macromolecule metabolic process;metabolic process;mRNA metabolic process;mRNA processing;nitrogen compound metabolic process;nucleobase-containing compound metabolic process;primary metabolic process;ribonucleoprotein complex assembly;RNA metabolic process;RNA processing;RNA splicing	cell part;extracellular organelle;intracellular membrane-bounded organelle;intracellular non-membrane-bounded organelle;intracellular organelle;macromolecular complex;membrane;mitochondrion;nucleolus;nucleoplasm;nucleus;organelle;plasma membrane;ribonucleoprotein complex;small nuclear ribonucleoprotein complex;spliceosomal complex;vesicle	Spliceosome	3D-structure;Alternativesplicing;ATP-binding;Completeproteome;Directproteinsequencing;Helicase;Hydrolase;mRNAprocessing;mRNAsplicing;Nucleotide-binding;Nucleus;Phosphoprotein;Referenceproteome;Spliceosome	C complex spliceosome;SNW1 complex;Spliceosome	DEAD/DEAH_box_helicase_dom;Helicase_ATP-bd;Helicase_C;P-loop_NTPase;RNA_helicase_DEAD_Q_motif;RNA-helicase_DEAD-box_CS	10.2109	0.753659	Q9BUQ8	DDX23	Probable ATP-dependent RNA helicase DDX23
0.154404	0.209009	0.166939	0.173077	0.177752	59.3094	Phosphoserine;Phosphothreonine	FALSE	FALSE	Pro-rich		binding;nucleic acid binding;RNA binding	biological regulation;cellular component assembly;cellular component organization;cellular metabolic process;cellular nitrogen compound metabolic process;cellular process;chromosome organization;DNA metabolic process;macromolecule metabolic process;metabolic process;nitrogen compound metabolic process;nucleobase-containing compound metabolic process;organelle organization;primary metabolic process;telomere organization	cell part;cytoplasm;intracellular membrane-bounded organelle;intracellular organelle;macromolecular complex;nucleoplasm;nucleus;organelle;ribonucleoprotein complex;telomerase holoenzyme complex		Completeproteome;Cytoplasm;Diseasemutation;Dyskeratosiscongenita;Nucleus;Phosphoprotein;Polymorphism;Referenceproteome;Repeat;RNA-binding;WDrepeat		WD40/YVTN_repeat-like_dom;WD40_repeat;WD40_repeat_dom	4.19662	0.0691606	Q9BUR4	WRAP53	Telomerase Cajal body protein 1
-0.227421	-0.266029	-0.23206	-0.259251	-0.22428	22.2846		FALSE	FALSE				establishment of localization;lipid transport;transport	cell part;extracellular space;intracellular membrane-bounded organelle;intracellular organelle;macromolecular complex;mitochondrion;organelle		Alternativesplicing;Completeproteome;Glycoprotein;HDL;LDL;Lipidtransport;Membrane;Proteoglycan;Referenceproteome;Secreted;Signal;Transmembrane;Transmembranehelix;Transport;VLDL		Apolipoprotein_O	9.48781	-0.111111	Q9BUR5	APOO	Apolipoprotein O
-0.0649799	-0.0572749	-0.0425909	-0.0538118	-0.0629755	26.7238		FALSE	FALSE			3-hydroxybutyrate dehydrogenase activity;binding;catalytic activity;coenzyme binding;cofactor binding;NAD binding;nucleotide binding;oxidoreductase activity;oxidoreductase activity, acting on CH-OH group of donors;oxidoreductase activity, acting on the CH-CH group of donors;oxidoreductase activity, acting on the CH-CH group of donors, NAD or NADP as acceptor;oxidoreductase activity, acting on the CH-OH group of donors, NAD or NADP as acceptor	biological regulation;biosynthetic process;catabolic process;cell differentiation;cellular ketone metabolic process;cellular lipid metabolic process;cellular metabolic process;cellular process;cofactor metabolic process;developmental process;heterocycle metabolic process;homeostatic process;lipid metabolic process;metabolic process;nitrogen compound metabolic process;organic acid metabolic process;peptide metabolic process;pigment metabolic process;primary metabolic process;small molecule metabolic process	cell part;cytoplasm;extracellular organelle;organelle;vesicle	Butanoate metabolism;Synthesis and degradation of ketone bodies	3D-structure;Alternativesplicing;Completeproteome;Cytoplasm;NAD;Oxidoreductase;Polymorphism;Referenceproteome		DH_sc/Rdtase_SDR;Glc/ribitol_DH;NAD(P)-bd_dom;Sc_DH/Rdtase_CS	7.769	0.0044898	Q9BUT1	BDH2	3-hydroxybutyrate dehydrogenase type 2
0.00109969	0.0428402	0.021966	0.00832008	0.0100411	39.1498	N-acetylmethionine	FALSE	FALSE			binding;catalytic activity;identical protein binding;intramolecular oxidoreductase activity;intramolecular oxidoreductase activity, interconverting aldoses and ketoses;isomerase activity;protein binding;S-methyl-5-thioribose-1-phosphate isomerase activity	amine metabolic process;biosynthetic process;cellular amino acid metabolic process;cellular ketone metabolic process;cellular metabolic compound salvage;cellular metabolic process;cellular nitrogen compound metabolic process;cellular process;cofactor metabolic process;heterocycle metabolic process;metabolic process;nitrogen compound metabolic process;nucleobase-containing compound metabolic process;nucleobase-containing small molecule metabolic process;nucleoside metabolic process;organic acid metabolic process;primary metabolic process;small molecule metabolic process;sulfur compound metabolic process	cell part;cell projection;cytoplasm;cytosol;intracellular non-membrane-bounded organelle;intracellular organelle;nucleolus;organelle	Cysteine and methionine metabolism	3D-structure;Acetylation;Alternativesplicing;Amino-acidbiosynthesis;Cellprojection;Completeproteome;Cytoplasm;Isomerase;Methioninebiosynthesis;Nucleus;Polymorphism;Referenceproteome		IF-2B-related;IF-M1Pi;Initiation_fac_2B_a/b/d;M1Pi_N	6.2454	-0.0176152	Q9BV20	MRI1	Methylthioribose-1-phosphate isomerase
-0.0334809	0.025413	-0.0579312	-0.0407159	-0.0546363	47.4052		FALSE	FALSE				developmental process;multicellular organismal development;multicellular organismal process	cell part;cytoplasm;nucleoplasm		Completeproteome;Cytoplasm;Developmentalprotein;Nucleus;Polymorphism;Referenceproteome;Repeat;WDrepeat		G-protein_beta_WD-40_rep;WD40/YVTN_repeat-like_dom;WD40_repeat;WD40_repeat_CS;WD40_repeat_dom;Wdr18_C_dom	6.68563	-0.140278	Q9BV38	WDR18	WD repeat-containing protein 18
-0.053479	-0.0445655	-0.0319174	-0.011286	-0.031592	21.4984		FALSE	FALSE			acireductone dioxygenase [iron(II)-requiring] activity;binding;catalytic activity;cation binding;dioxygenase activity;ion binding;iron ion binding;metal ion binding;oxidoreductase activity;oxidoreductase activity, acting on single donors with incorporation of molecular oxygen;oxidoreductase activity, acting on single donors with incorporation of molecular oxygen, incorporation of two atoms of oxygen;transition metal ion binding	amine metabolic process;biosynthetic process;cellular amino acid metabolic process;cellular ketone metabolic process;cellular metabolic compound salvage;cellular metabolic process;cellular nitrogen compound metabolic process;cellular process;metabolic process;nitrogen compound metabolic process;organic acid metabolic process;primary metabolic process;small molecule metabolic process;sulfur compound metabolic process	cell part;cytoplasm;cytosol;Golgi apparatus;intracellular membrane-bounded organelle;intracellular organelle;membrane;nucleoplasm;nucleus;organelle;plasma membrane	Cysteine and methionine metabolism	Alternativesplicing;Amino-acidbiosynthesis;Cellmembrane;Completeproteome;Cytoplasm;Dioxygenase;Directproteinsequencing;Iron;Membrane;Metal-binding;Methioninebiosynthesis;Nucleus;Oxidoreductase;Referenceproteome		Acireductn_dOase_family;MTCBP-1_eukaryotes;RmlC_Cupin;RmlC-like_jellyroll	5.37652	0.255866	Q9BV57	ADI1	1,2-dihydroxy-3-keto-5-methylthiopentene dioxygenase
-0.105036	-0.112362	-0.107175	-0.0797207	-0.101042	40.4618	N6-acetyllysine;N6-succinyllysine	FALSE	FALSE			binding;catalytic activity;cation binding;ion binding;metal ion binding;oxidoreductase activity;oxidoreductase activity, acting on the CH-CH group of donors;oxidoreductase activity, acting on the CH-CH group of donors, NAD or NADP as acceptor;trans-2-enoyl-CoA reductase (NADPH) activity;transition metal ion binding;zinc ion binding	biosynthetic process;cellular ketone metabolic process;cellular lipid metabolic process;cellular metabolic process;cellular process;lipid metabolic process;metabolic process;organic acid metabolic process;primary metabolic process;small molecule metabolic process	cell part;intracellular membrane-bounded organelle;intracellular organelle;mitochondrion;nucleus;organelle	Fatty acid elongation in mitochondria	3D-structure;Acetylation;Alternativesplicing;Completeproteome;Cytoplasm;Fattyacidbiosynthesis;Fattyacidmetabolism;Lipidbiosynthesis;Lipidmetabolism;Mitochondrion;NADP;Nucleus;Oxidoreductase;Polymorphism;Referenceproteome;Transitpeptide		ADH_C;ADH_GroES-like;ADH_SF_Zn-type;GroES-like;NAD(P)-bd_dom	9.00626	-0.0726542	Q9BV79	MECR	Trans-2-enoyl-CoA reductase, mitochondrial
-0.0442187	-0.0303514	-0.00075499	-0.00142794	-0.0240023	25.387	N-acetylmethionine;N-acetylthreonine	FALSE	FALSE			catalytic activity;methyltransferase activity;N-terminal protein N-methyltransferase activity;protein methyltransferase activity;transferase activity;transferase activity, transferring one-carbon groups	cellular component organization;cellular metabolic process;cellular process;chromosome segregation;cytoskeleton organization;macromolecule metabolic process;macromolecule modification;metabolic process;one-carbon metabolic process;organelle organization;peptidyl-amino acid modification;primary metabolic process;protein alkylation;protein metabolic process;protein modification process;small molecule metabolic process	cell part;cytoplasm;intracellular membrane-bounded organelle;intracellular organelle;nucleoplasm;nucleus;organelle		3D-structure;Acetylation;Alternativesplicing;Completeproteome;Directproteinsequencing;Methyltransferase;Nucleus;Referenceproteome;S-adenosyl-L-methionine;Transferase		MeTrfase_NTM1;SAM-dependent_MTases	5.15756	0.0847534	Q9BV86	NTMT1	N-terminal Xaa-Pro-Lys N-methyltransferase 1;N-terminal Xaa-Pro-Lys N-methyltransferase 1, N-terminally processed
-0.0309547	-0.0137089	-0.0205263	-0.0283117	-0.0349813	44.8251		FALSE	FALSE			binding;DNA binding;nucleic acid binding	biological regulation;biosynthetic process;cellular metabolic process;cellular nitrogen compound metabolic process;cellular process;DNA metabolic process;DNA replication;macromolecule metabolic process;macromolecule modification;metabolic process;nitrogen compound metabolic process;nucleobase-containing compound metabolic process;primary metabolic process;protein acylation;protein metabolic process;protein modification process;regulation of DNA metabolic process	cell part;macromolecular complex;nucleoplasm;protein complex		Cellcycle;Completeproteome;DNA-binding;DNAreplication;Nucleus;Polymorphism;Referenceproteome	CTF18-cohesion-RFC complex;CTF18-cohesion-RFC-POLH complex;CTF18-CTF8-DCC1 complex;CTF18-CTF8-DCC1-RFC3 complex;CTF8-CTF18-DCC1 subcomplex;CTF8-DCC1 subcomplex	Sister_chromatid_cohesion_Dcc1	4.80399	0.188804	Q9BVC3	DSCC1	Sister chromatid cohesion protein DCC1
-0.00118472	0.00176528	0.000816718	-0.0121122	0.00884758	35.8762	N-acetylmethionine;Phosphoserine	FALSE	FALSE				biological regulation;biosynthetic process;cellular component organization;cellular metabolic process;cellular nitrogen compound metabolic process;cellular process;immune system process;macromolecule metabolic process;metabolic process;nitrogen compound metabolic process;nucleobase-containing compound metabolic process;primary metabolic process;regulation of cell cycle;regulation of organelle organization;regulation of protein modification process;response to abiotic stimulus;response to chemical stimulus;response to endogenous stimulus;response to heat;response to stimulus;response to stress;RNA metabolic process;signal transduction;transcription initiation, DNA-dependent	cell part;cytoplasm;cytosol;nucleoplasm	mTOR signaling pathway	3D-structure;Acetylation;Alternativesplicing;Completeproteome;Cytoplasm;Phosphoprotein;Referenceproteome;Repeat;WDrepeat	mTORC1 complex (mTOR/FRAP1, LST8, RAPTOR);mTORC2 complex (mTOR/FRAP1, LST8, mAVO3/RICTOR);mTORC2 complex (mTOR/FRAP1, LST8, mAVO3/RICTOR, SIN1);mTOR-RAPTOR complex;mTOR-RICTOR complex;mTOR-signaling complex (FRAP1/mTOR, GBL, RAPTOR);RAPTOR-mTOR complex;RICTOR-mTOR complex	G-protein_beta_WD-40_rep;Quinonprotein_ADH-like_supfam;WD40/YVTN_repeat-like_dom;WD40_repeat;WD40_repeat_CS;WD40_repeat_dom	5.72504	-0.132515	Q9BVC4	MLST8	Target of rapamycin complex subunit LST8
-0.310947	-0.305024	-0.297687	-0.313535	-0.330742	26.21		TRUE	FALSE				biological regulation;cellular process;response to abiotic stimulus;response to DNA damage stimulus;response to stimulus;response to stress;signal transduction	cell part;extracellular organelle;membrane;organelle;vesicle		Completeproteome;Directproteinsequencing;Endoplasmicreticulum;Membrane;Nucleus;Referenceproteome;Sarcoplasmicreticulum;Signal;Transmembrane;Transmembranehelix			11.0932	-0.335391	Q9BVC6	TMEM109	Transmembrane protein 109
0.305759	0.317459	0.307022	0.30661	0.315805	26.0568	Phosphoserine	FALSE	FALSE							Completeproteome;Phosphoprotein;Referenceproteome		Put_polysacc_synth;UPF0368_met/fun;Yst0336-like_domain	4.42802	0.502146	Q9BVG4	PBDC1	Protein PBDC1
0.144531	0.154146	0.131138	0.136487	0.0965287	87.9779	Citrulline;Phosphoserine;Phosphothreonine	FALSE	FALSE		SUMO2		cellular metabolic process;cellular nitrogen compound metabolic process;cellular process;macromolecule metabolic process;metabolic process;nitrogen compound metabolic process;nucleobase-containing compound metabolic process;primary metabolic process;RNA metabolic process;RNA processing;rRNA processing	cell part;intracellular non-membrane-bounded organelle;intracellular organelle;macromolecular complex;nucleolus;organelle;preribosome;ribonucleoprotein complex	Ribosome biogenesis in eukaryotes	Alternativesplicing;Citrullination;Coiledcoil;Completeproteome;Nucleus;Phosphoprotein;Polymorphism;Referenceproteome;Ribosomebiogenesis		SSU_processome_Utp14	8.11511	0.575357	Q9BVJ6	UTP14A	U3 small nucleolar RNA-associated protein 14 homolog A
-0.105653	-0.106819	-0.0875313	-0.137773	-0.104013	27.2774	N6-acetyllysine	FALSE	FALSE			binding;protein binding;SNARE binding;syntaxin binding	biological regulation;cellular component organization;cellular process;establishment of localization;Golgi organization;organelle organization;protein transport;regulation of organelle organization;transport;vesicle organization	cell part;cytoplasmic membrane-bounded vesicle;endoplasmic reticulum;extracellular organelle;Golgi apparatus;intracellular membrane-bounded organelle;intracellular organelle;membrane;organelle;vesicle		Acetylation;Coiledcoil;Completeproteome;Directproteinsequencing;Endoplasmicreticulum;Glycoprotein;Golgiapparatus;Membrane;Polymorphism;Proteintransport;Referenceproteome;Signal;Transmembrane;Transmembranehelix;Transport		GOLD;TMP21-related	8.23272	0.0191489	Q9BVK6	TMED9	Transmembrane emp24 domain-containing protein 9
-0.291319	-0.283913	-0.273693	-0.291668	-0.30829	25.2609		TRUE	FALSE				biological regulation;regulation of protein stability	cell part;membrane		Alternativesplicing;Completeproteome;Endoplasmicreticulum;Membrane;Polymorphism;Referenceproteome;Transmembrane;Transmembranehelix		DUF2053_membrane	7.81139	-0.679464	Q9BVK8	TMEM147	Transmembrane protein 147
0.0658489	0.0756642	0.0351181	0.0536977	0.0483936	60.8969	Phosphothreonine	FALSE	FALSE			nucleocytoplasmic transporter activity;transporter activity	biological regulation;biosynthetic process;carbohydrate metabolic process;carbohydrate transport;cell cycle;cellular component disassembly;cellular component organization;cellular membrane organization;cellular metabolic process;cellular nitrogen compound metabolic process;cellular process;establishment of localization;macromolecule metabolic process;macromolecule modification;membrane organization;metabolic process;mitotic cell cycle;nitrogen compound metabolic process;nucleobase-containing compound metabolic process;nucleobase-containing compound transport;primary metabolic process;protein metabolic process;protein modification by small protein conjugation or removal;protein modification process;protein transport;regulation of transport;response to abiotic stimulus;response to chemical stimulus;response to heat;response to stimulus;response to stress;RNA metabolic process;signal transduction;small molecule metabolic process;transmembrane transport;transport;viral reproduction	cell part;macromolecular complex;membrane;nuclear envelope;nuclear pore;protein complex	RNA transport	3D-structure;Alternativesplicing;Coiledcoil;Completeproteome;Glycoprotein;Membrane;mRNAtransport;Nuclearporecomplex;Nucleus;Phosphoprotein;Polymorphism;Proteintransport;Referenceproteome;Repeat;Translocation;Transport		Nucleoporin_p58/p45	9.95025	-0.141569	Q9BVL2	NUPL1	Nucleoporin p58/p45
0.052552	0.0503377	0.0887639	0.0899043	0.0548782	23.2397		FALSE	FALSE				anatomical structure development;cell motility;cellular component movement;cellular process;developmental process;locomotion;multicellular organismal process	cell part;intracellular membrane-bounded organelle;intracellular organelle;nucleus;organelle		Completeproteome;Polymorphism;Referenceproteome		DPCD	9.48631	0.249261	Q9BVM2	DPCD	Protein DPCD
0.0498773	0.115629	0.0112823	0.0355876	0.0288051	61.9932	N6-acetyllysine;Phosphoserine	FALSE	FALSE		SUMO2	binding;catalytic activity;GTP binding;GTPase activity;guanyl nucleotide binding;guanyl ribonucleotide binding;hydrolase activity;hydrolase activity, acting on acid anhydrides;hydrolase activity, acting on acid anhydrides, in phosphorus-containing anhydrides;nucleoside-triphosphatase activity;nucleotide binding;purine nucleotide binding;purine ribonucleoside triphosphate binding;purine ribonucleotide binding;pyrophosphatase activity;ribonucleotide binding	biological regulation;cell proliferation;cellular process;metabolic process;ribosome biogenesis	cell part;extracellular space;intracellular membrane-bounded organelle;intracellular non-membrane-bounded organelle;intracellular organelle;membrane;nucleolus;nucleoplasm;nucleus;organelle	Ribosome biogenesis in eukaryotes	Acetylation;Alternativesplicing;Coiledcoil;Completeproteome;GTP-binding;Nucleotide-binding;Nucleus;Phosphoprotein;Polymorphism;Referenceproteome	Nop56p-associated pre-rRNA complex	G_CP_dom;Gnl3_N_dom;GTP_binding_domain;P-loop_NTPase	9.74587	0.421129	Q9BVP2	GNL3	Guanine nucleotide-binding protein-like 3
-0.361031	-0.381554	-0.369337	-0.366249	-0.382844	28.2024		FALSE	FALSE				cellular component assembly;cellular component organization;cellular macromolecular complex assembly;cellular metabolic process;cellular process;establishment of localization;macromolecular complex assembly;macromolecule metabolic process;metabolic process;primary metabolic process;protein complex assembly;protein complex biogenesis;protein metabolic process;protein targeting;protein transport;transmembrane transport;transport	cell part;macromolecular complex;mitochondrial inner membrane presequence translocase complex;protein complex		Completeproteome;Membrane;Mitochondrion;Polymorphism;Proteintransport;Referenceproteome;Transitpeptide;Translocation;Transmembrane;Transmembranehelix;Transport		Tim21	10.1729	0.152016	Q9BVV7	TIMM21	Mitochondrial import inner membrane translocase subunit Tim21
-0.00617789	0.0579962	-0.000166766	-0.0179175	0.0128817	73.7476	Phosphoserine;Phosphothreonine	FALSE	FALSE			adenyl nucleotide binding;adenyl ribonucleotide binding;ATP binding;ATPase activity;binding;catalytic activity;hydrolase activity;hydrolase activity, acting on acid anhydrides;hydrolase activity, acting on acid anhydrides, in phosphorus-containing anhydrides;microtubule motor activity;minus-end-directed microtubule motor activity;motor activity;nucleoside-triphosphatase activity;nucleotide binding;purine nucleotide binding;purine ribonucleoside triphosphate binding;purine ribonucleotide binding;pyrophosphatase activity;ribonucleotide binding	biological regulation;cell division;cellular component assembly;cellular component movement;cellular component organization;cellular process;chromosome organization;chromosome segregation;coagulation;cytoskeleton organization;establishment of localization;metabolic process;multicellular organismal process;organelle assembly;organelle organization;regulation of body fluid levels	cell part;endosome;intracellular membrane-bounded organelle;intracellular non-membrane-bounded organelle;intracellular organelle;macromolecular complex;membrane;microtubule organizing center;nucleus;organelle;protein complex		3D-structure;ATP-binding;Cellcycle;Celldivision;Coiledcoil;Completeproteome;Cytoplasm;Cytoskeleton;Endosome;Microtubule;Mitosis;Motorprotein;Nucleotide-binding;Nucleus;Phosphoprotein;Polymorphism;Referenceproteome		Kinesin_motor_CS;Kinesin_motor_dom;Kinesin-like_fam;P-loop_NTPase	9.3532	0.253343	Q9BW19	KIFC1	Kinesin-like protein KIFC1
-0.0924735	-0.0970254	-0.120155	-0.101284	-0.114906	75.0194	N6-acetyllysine;N-acetylmethionine;Phosphoserine	FALSE	FALSE				biological regulation;biosynthetic process;carbohydrate metabolic process;carbohydrate transport;cell cycle;cell motility;cellular component assembly;cellular component disassembly;cellular component movement;cellular component organization;cellular membrane organization;cellular metabolic process;cellular nitrogen compound metabolic process;cellular process;establishment of localization;immune system process;locomotion;macromolecule metabolic process;macromolecule modification;membrane organization;metabolic process;mitotic cell cycle;nitrogen compound metabolic process;nucleobase-containing compound metabolic process;nucleobase-containing compound transport;primary metabolic process;protein metabolic process;protein modification by small protein conjugation or removal;protein modification process;protein transport;regulation of transport;response to abiotic stimulus;response to chemical stimulus;response to external stimulus;response to heat;response to stimulus;response to stress;RNA metabolic process;signal transduction;small molecule metabolic process;transmembrane transport;transport;viral reproduction	cell part;cytosol;intracellular non-membrane-bounded organelle;intracellular organelle;kinetochore;macromolecular complex;membrane;nuclear envelope;organelle;protein complex	RNA transport	Acetylation;Alternativesplicing;Centromere;Chromosome;Completeproteome;Cytoplasm;Cytoskeleton;Kinetochore;Membrane;mRNAtransport;Nuclearporecomplex;Nucleus;Phosphoprotein;Proteintransport;Referenceproteome;Translocation;Transport	Nuclear pore complex;Nup 107-160 subcomplex	Nucleoporin_Nup85	5.26074	-0.0222561	Q9BW27	NUP85	Nuclear pore complex protein Nup85
0.154547	0.186812	0.23016	0.222362	0.191032	11.8353	N-acetylalanine;Phosphoserine	FALSE	FALSE							Acetylation;Completeproteome;Phosphoprotein;Referenceproteome;Ublconjugationpathway		Ub_ligase_Det1/DDB1-complexing	9.05154	0.421569	Q9BW61	DDA1	DET1- and DDB1-associated protein 1
-0.0311926	-0.0214953	-0.0334922	-0.0399827	-0.0338336	41.3508	N6-acetyllysine;N-acetylmethionine	FALSE	FALSE			acetyl-CoA C-acetyltransferase activity;acetyl-CoA C-acyltransferase activity;acetyltransferase activity;C-acetyltransferase activity;C-acyltransferase activity;catalytic activity;transferase activity;transferase activity, transferring acyl groups;transferase activity, transferring acyl groups other than amino-acyl groups	lipid metabolic process;metabolic process;primary metabolic process	cell part;cytoplasm;extracellular organelle;intracellular membrane-bounded organelle;intracellular non-membrane-bounded organelle;intracellular organelle;nucleolus;nucleoplasm;nucleus;organelle;vesicle	Benzoate degradation;Butanoate metabolism;Carbon fixation pathways in prokaryotes;Fatty acid metabolism;Glyoxylate and dicarboxylate metabolism;Lysine degradation;Propanoate metabolism;Pyruvate metabolism;Synthesis and degradation of ketone bodies;Terpenoid backbone biosynthesis;Tryptophan metabolism;Two-component system;Valine, leucine and isoleucine degradation	3D-structure;Acetylation;Acyltransferase;Alternativesplicing;Completeproteome;Cytoplasm;Directproteinsequencing;Polymorphism;Referenceproteome;Transferase		Thiolase;Thiolase_AS;Thiolase_C;Thiolase_CS;Thiolase_N;Thiolase-like;Thiolase-like_subgr	6.91927	-0.0790932	Q9BWD1	ACAT2	Acetyl-CoA acetyltransferase, cytosolic
0.0141761	0.00729492	-0.00264505	0.000690195	0.00119464	40.3138	Phosphoserine	FALSE	FALSE	Poly-Ala	SUMO2	binding;cation binding;ion binding;metal ion binding;miRNA binding;mRNA 3'-UTR binding;mRNA binding;nucleic acid binding;nucleotide binding;RNA binding;transition metal ion binding;zinc ion binding	biological regulation;cell differentiation;cellular metabolic process;cellular nitrogen compound metabolic process;cellular process;developmental process;macromolecule metabolic process;metabolic process;mRNA metabolic process;mRNA processing;nitrogen compound metabolic process;nucleobase-containing compound metabolic process;primary metabolic process;regulation of translation;regulation of transport;response to abiotic stimulus;response to chemical stimulus;response to external stimulus;response to stimulus;response to stress;RNA metabolic process;RNA processing;RNA splicing;signal transduction;translational initiation	cell part;cytoplasm;intracellular membrane-bounded organelle;intracellular non-membrane-bounded organelle;intracellular organelle;macromolecular complex;nucleolus;nucleoplasm;nucleus;organelle;ribonucleoprotein complex		3D-structure;Activator;Alternativesplicing;Completeproteome;Cytoplasm;Differentiation;Metal-binding;mRNAprocessing;mRNAsplicing;Nucleus;Phosphoprotein;Referenceproteome;Repeat;RNA-binding;RNA-mediatedgenesilencing;Zinc;Zinc-finger		Nucleotide-bd_a/b_plait;RRM_dom;Znf_CCHC	7.08323	0.112088	Q9BWF3	RBM4	RNA-binding protein 4
-0.0188439	-0.0678744	-0.0680105	-0.0365668	-0.0812307	152.755	Phosphoserine;Phosphothreonine	FALSE	FALSE	Leu-rich		binding;catalytic activity;DNA binding;DNA-directed RNA polymerase activity;nucleic acid binding;nucleotidyltransferase activity;RNA polymerase activity;transferase activity;transferase activity, transferring phosphorus-containing groups	biosynthetic process;cellular metabolic process;cellular nitrogen compound metabolic process;cellular process;macromolecule metabolic process;metabolic process;nitrogen compound metabolic process;nucleobase-containing compound metabolic process;primary metabolic process;RNA metabolic process;transcription from RNA polymerase II promoter	cell part;intracellular membrane-bounded organelle;intracellular organelle;nucleus;organelle		Alternativesplicing;Completeproteome;DNA-binding;DNA-directedRNApolymerase;Nucleotidyltransferase;Nucleus;Phosphoprotein;Polymorphism;Referenceproteome;Transcription;Transferase	RNA polymerase II (RNAPII);RPAP1-RPB2-RPB3 complex	RNA_pol_II_AP1_C;RNA_pol_II_AP1_N	6.34661	-0.0948313	Q9BWH6	RPAP1	RNA polymerase II-associated protein 1
-0.044306	-0.0418708	-0.0481905	-0.089074	-0.0864489	35.5033	N-acetylmethionine	TRUE	FALSE			ion transmembrane transporter activity;substrate-specific transmembrane transporter activity;substrate-specific transporter activity;transmembrane transporter activity;transporter activity	biological regulation;homeostatic process	cell part;intracellular membrane-bounded organelle;intracellular organelle;membrane;mitochondrion;organelle		Completeproteome;Iontransport;Iron;Irontransport;Membrane;Mitochondrion;Referenceproteome;Transmembrane;Transmembranehelix;Transport		Mtc	9.37819	-0.261371	Q9BWM7	SFXN3	Sideroflexin-3
-0.095102	-0.0953265	-0.106302	-0.118644	-0.102796	44.9406		FALSE	FALSE			binding;carbohydrate binding;catalytic activity;chitin binding;chitinase activity;hydrolase activity;hydrolase activity, acting on glycosyl bonds;hydrolase activity, hydrolyzing O-glycosyl compounds;oligosaccharide binding;pattern binding;polysaccharide binding	amine metabolic process;carbohydrate metabolic process;catabolic process;immune system process;macromolecule metabolic process;metabolic process;nitrogen compound metabolic process;polysaccharide metabolic process;primary metabolic process;response to stimulus;response to stress	cell part;endosome;extracellular organelle;extracellular space;intracellular membrane-bounded organelle;intracellular organelle;lysosome;membrane;nucleus;organelle;vacuole;vesicle		3D-structure;Alternativesplicing;Completeproteome;Immunity;Innateimmunity;Lysosome;Polymorphism;Referenceproteome;Secreted;Signal		Chitinase_II;Glyco_hydro_catalytic_dom;Glyco_hydro18cat;Glycoside_hydrolase_SF	8.93627	-0.0371501	Q9BWS9	CHID1	Chitinase domain-containing protein 1
0.145963	0.137823	0.12573	0.139774	0.126275	88.8141	Phosphoserine	FALSE	FALSE	Glu-rich	SUMO2			cell part;cytoplasm;intracellular membrane-bounded organelle;intracellular organelle;membrane;nucleoplasm;nucleus;organelle;plasma membrane		3D-structure;Coiledcoil;Completeproteome;Cytoplasm;Nucleus;Phosphoprotein;Polymorphism;Referenceproteome		dsRNA-bd_dom;FHA_dom;SMAD_FHA_domain	4.83848	0.52098	Q9BWU0	SLC4A1AP	Kanadaptin
-0.143547	-0.167158	-0.104951	-0.148523	-0.0923486	17.1618	N6-acetyllysine	FALSE	FALSE			binding;catalytic activity;hydrolase activity;nucleotide binding	biosynthetic process;cell death;cellular process;death;lipid metabolic process;metabolic process;primary metabolic process	cell part;intracellular membrane-bounded organelle;intracellular non-membrane-bounded organelle;intracellular organelle;mitochondrion;nucleolus;organelle		3D-structure;Acetylation;Apoptosis;Completeproteome;Hydrolase;Lipidbiosynthesis;Lipidmetabolism;Mitochondrion;Nucleotide-binding;Referenceproteome;Steroidbiosynthesis;Transitpeptide		Histidine_triad_CS;Histidine_triad_HIT;HIT-like	9.6077	-0.0564417	Q9BX68	HINT2	Histidine triad nucleotide-binding protein 2, mitochondrial
-0.0638052	-0.0773146	-0.0802798	-0.0719481	-0.0784279	101.272	N6-acetyllysine;Phosphoserine	FALSE	FALSE	Poly-Asp		acetyltransferase activity;binding;catalytic activity;N-acetyltransferase activity;N-acyltransferase activity;ribonucleoprotein binding;ribosome binding;transferase activity;transferase activity, transferring acyl groups;transferase activity, transferring acyl groups other than amino-acyl groups	anatomical structure formation involved in morphogenesis;biological regulation;biosynthetic process;cell differentiation;cellular metabolic process;cellular nitrogen compound metabolic process;cellular process;developmental process;macromolecule metabolic process;macromolecule modification;metabolic process;nitrogen compound metabolic process;nucleobase-containing compound metabolic process;primary metabolic process;protein acylation;protein metabolic process;protein modification process;regulation of protein stability;RNA metabolic process	cell part;cytoplasm;intracellular membrane-bounded organelle;intracellular organelle;macromolecular complex;membrane;nucleus;organelle;protein acetyltransferase complex;protein complex;transcription factor complex		Acetylation;Alternativesplicing;Angiogenesis;Completeproteome;Cytoplasm;Developmentalprotein;Differentiation;Nucleus;Phosphoprotein;Referenceproteome;Repeat;TPRrepeat;Transcription;Transcriptionregulation	ARD1-NATH complex;Ku antigen-NARG1 complex	NatA_aux_su;TPR_2;TPR_repeat;TPR-contain_dom;TPR-like_helical_dom	7.44679	0.258083	Q9BXJ9	NAA15	N-alpha-acetyltransferase 15, NatA auxiliary subunit
0.11917	0.13663	0.107487	0.100815	0.0727358	100.666	N-acetylglycine;Omega-N-methylarginine;Phosphoserine;Phosphothreonine;Phosphotyrosine	FALSE	FALSE	Arg-rich;Glu-rich;Pro-rich	SUMO2	binding;DNA binding;nucleic acid binding	biological regulation;biosynthetic process;cell proliferation;cellular metabolic process;cellular nitrogen compound metabolic process;cellular process;developmental process;macromolecule metabolic process;metabolic process;nitrogen compound metabolic process;nucleobase-containing compound metabolic process;primary metabolic process;response to chemical stimulus;response to stimulus;RNA metabolic process;RNA processing	cell part;cytoplasm;intracellular membrane-bounded organelle;intracellular organelle;nucleoplasm;nucleus;organelle		Acetylation;Activator;Alternativesplicing;Completeproteome;Cytoplasm;Nucleus;Phosphoprotein;Referenceproteome;RNA-mediatedgenesilencing;Transcription;Transcriptionregulation	CEN complex;Spliceosome	Arsenite-R_2;DUF3546	5.75883	0.582534	Q9BXP5	SRRT	Serrate RNA effector molecule homolog
-0.0679282	-0.0637148	-0.0822082	-0.0629249	-0.0771366	44.0477	N-acetylalanine;Phosphoserine	FALSE	FALSE			binding;catalytic activity;cation binding;ion binding;metal ion binding;queuine tRNA-ribosyltransferase activity;transferase activity;transferase activity, transferring glycosyl groups;transferase activity, transferring pentosyl groups	biosynthetic process;cellular metabolic process;cellular nitrogen compound metabolic process;cellular process;heterocycle metabolic process;macromolecule metabolic process;macromolecule modification;metabolic process;nitrogen compound metabolic process;nucleobase-containing compound metabolic process;nucleobase-containing small molecule metabolic process;nucleoside metabolic process;primary metabolic process;RNA metabolic process;RNA modification;RNA processing;small molecule metabolic process;tRNA metabolic process;tRNA processing	cell part;intracellular membrane-bounded organelle;intracellular organelle;mitochondrion;nucleus;organelle		Acetylation;Alternativesplicing;Completeproteome;Cytoplasm;Glycosyltransferase;Metal-binding;Mitochondrion;Nucleus;Queuosinebiosynthesis;Referenceproteome;Transferase;tRNAprocessing;Zinc		Queuine_tRNA-ribosylTrfase;tRNA_ribo_trans-like	7.24756	-0.0890819	Q9BXR0	QTRT1	Queuine tRNA-ribosyltransferase
-0.0543768	-0.00847963	-0.075809	-0.0635786	-0.0700674	48.5869	N-acetylserine;Phosphothreonine	FALSE	FALSE				biological regulation;cellular component organization;cellular process;endosome transport;establishment of localization;Golgi vesicle transport;immune system process;membrane organization;organelle organization;pigment granule organization;protein transport;transport;vesicle organization;vesicle-mediated transport;viral reproduction	AP-type membrane coat adaptor complex;cell part;cytosol;extracellular organelle;macromolecular complex;membrane;organelle;protein complex;vesicle	Lysosome	Acetylation;Alternativesplicing;Completeproteome;Cytoplasmicvesicle;Directproteinsequencing;Golgiapparatus;Host-virusinteraction;Membrane;Phosphoprotein;Polymorphism;Proteintransport;Referenceproteome;Transport	AP1 adaptor complex;Gamma-BAR-AP1 complex	AP_mu_sigma_su;Clathrin_mu;Clathrin_mu_C;Clathrin_mu_CS;Longin-like_dom;MHD	7.34127	0.0470449	Q9BXS5	AP1M1	AP-1 complex subunit mu-1
-0.104207	-0.0610189	-0.112096	-0.105557	-0.106823	46.3215		FALSE	FALSE					cell part;intracellular membrane-bounded organelle;intracellular organelle;mitochondrion;organelle		Alternativesplicing;Completeproteome;Polymorphism;Referenceproteome;Signal		CECR5;HAD-like_dom;HAD-SF_hydro_IIA;HAD-SF_hydro_IIA_CECR5	8.21713	-0.108747	Q9BXW7	CECR5	Cat eye syndrome critical region protein 5
0.224636	0.244406	0.202035	0.22768	0.205164	35.3686	N-acetylmethionine;Phosphoserine	FALSE	FALSE	Asp-rich;Poly-Glu	SUMO2			cell part;intracellular membrane-bounded organelle;intracellular non-membrane-bounded organelle;intracellular organelle;nucleolus;organelle		Acetylation;Completeproteome;Nucleus;Phosphoprotein;Polymorphism;Referenceproteome		L28e/Mak16;Mak16	5.01375	0.664667	Q9BXY0	MAK16	Protein MAK16 homolog
0.0448887	0.0564307	0.0791182	0.088718	0.0651057	21.4457	N-acetylalanine	FALSE	FALSE			binding;catalytic activity;cation binding;dITP diphosphatase activity;hydrolase activity;hydrolase activity, acting on acid anhydrides;hydrolase activity, acting on acid anhydrides, in phosphorus-containing anhydrides;ion binding;metal ion binding;nucleoside-triphosphate diphosphatase activity;nucleotide binding;pyrophosphatase activity	catabolic process;cellular component organization;cellular metabolic process;cellular nitrogen compound metabolic process;cellular process;chromosome organization;heterocycle metabolic process;metabolic process;nitrogen compound metabolic process;nucleobase-containing compound catabolic process;nucleobase-containing compound metabolic process;nucleobase-containing small molecule metabolic process;nucleotide metabolic process;organelle organization;primary metabolic process;small molecule metabolic process	cell part;cytoplasm;cytosol	Drug metabolism - other enzymes;Purine metabolism;Pyrimidine metabolism	3D-structure;Acetylation;Alternativesplicing;Completeproteome;Cytoplasm;Directproteinsequencing;Diseasemutation;Hydrolase;Magnesium;Metal-binding;Nucleotide-binding;Nucleotidemetabolism;Referenceproteome		Ham1p-like;ITPase;ITPase-like_fam	5.34518	0.00360825	Q9BY32	ITPA	Inosine triphosphate pyrophosphatase
0.152329	0.156071	0.134737	0.161653	0.133926	33.8867	Phosphoserine	FALSE	FALSE							Completeproteome;Polymorphism;Referenceproteome		DUF602;Rtf2_RING-finger	8.78192	0.49902	Q9BY42	RTFDC1	Protein RTF2 homolog
-0.0915136	-0.0591151	-0.0851306	-0.0971617	-0.0744	64.9901	N-acetylalanine;N-acetylmethionine;Phosphoserine;Phosphothreonine	FALSE	FALSE			binding;nucleic acid binding;ribonucleoprotein binding;ribosome binding;RNA binding;translation factor activity, nucleic acid binding;translation initiation factor activity;tRNA binding	biological regulation;cellular component assembly;cellular component organization;cellular macromolecular complex assembly;cellular metabolic process;cellular process;macromolecular complex assembly;macromolecule metabolic process;macromolecule modification;metabolic process;organelle assembly;phosphorus metabolic process;primary metabolic process;protein metabolic process;protein modification process;protein phosphorylation;regulation of translation;response to stimulus;ribonucleoprotein complex assembly;ribosome assembly;signal transduction	cell part;cytoplasm;extracellular space;macromolecular complex;protein complex		Acetylation;Alternativesplicing;Coiledcoil;Completeproteome;Directproteinsequencing;Initiationfactor;Phosphoprotein;Polymorphism;Proteinbiosynthesis;Referenceproteome;Repeat;Translationregulation;WDrepeat		TIF_beta_prop-like;TIF2A;WD40/YVTN_repeat-like_dom;WD40_repeat_dom	9.21627	-0.00581197	Q9BY44	EIF2A	Eukaryotic translation initiation factor 2A;Eukaryotic translation initiation factor 2A, N-terminally processed
0.0819284	0.0951967	0.0655795	0.0693915	0.0615339	46.0893	N-acetylalanine;Omega-N-methylarginine;Phosphoserine;Phosphothreonine	FALSE	FALSE		SUMO2	binding;nucleotide binding	biological regulation;establishment of localization;nuclear transport;nucleobase-containing compound transport;nucleocytoplasmic transport;regulation of translation;transport	cell part;cytoplasm;intracellular membrane-bounded organelle;intracellular organelle;nucleoplasm;organelle		Acetylation;Alternativesplicing;Completeproteome;Cytoplasm;Directproteinsequencing;mRNAtransport;Nucleus;Phosphoprotein;Referenceproteome;RNA-binding;Translationregulation;Transport		Nucleotide-bd_a/b_plait;RRM_dom	10.7238	0.234442	Q9BY77	POLDIP3	Polymerase delta-interacting protein 3
-0.336011	-0.336695	-0.307716	-0.319015	-0.337803	21.4048		FALSE	FALSE			structural constituent of ribosome;structural molecule activity	biosynthetic process;cellular component disassembly;cellular component organization;cellular metabolic process;cellular process;macromolecule metabolic process;metabolic process;mitochondrial translation;mitochondrion organization;organelle organization;primary metabolic process;protein metabolic process;translation;translational elongation;translational initiation	cell part;intracellular non-membrane-bounded organelle;intracellular organelle;macromolecular complex;membrane;organelle;ribonucleoprotein complex;ribosome		3D-structure;Completeproteome;Mitochondrion;Referenceproteome;Ribonucleoprotein;Ribosomalprotein;Transitpeptide	39S ribosomal subunit, mitochondrial;55S ribosome, mitochondrial	Ribosomal_L32p;Ribosomal_zn-bd	10.3221	0.178191	Q9BYC8	MRPL32	39S ribosomal protein L32, mitochondrial
-0.0073771	-0.0576369	-0.0290012	-0.0646123	-0.0108793	17.4426		FALSE	FALSE			binding;nucleic acid binding;RNA binding;rRNA binding;structural constituent of ribosome;structural molecule activity	biosynthetic process;cellular component disassembly;cellular component organization;cellular metabolic process;cellular process;macromolecule metabolic process;metabolic process;mitochondrial translation;mitochondrion organization;organelle organization;primary metabolic process;protein metabolic process;translation;translational elongation;translational initiation	cell part;intracellular non-membrane-bounded organelle;intracellular organelle;macromolecular complex;membrane;organelle;ribonucleoprotein complex;ribosome		3D-structure;Alternativesplicing;Completeproteome;Mitochondrion;Referenceproteome;Ribonucleoprotein;Ribosomalprotein;Transitpeptide	39S ribosomal subunit, mitochondrial;55S ribosome, mitochondrial	Ribosomal_L20	11.4602	0.0973154	Q9BYC9	MRPL20	39S ribosomal protein L20, mitochondrial
-0.0245755	-0.0263648	-0.0193657	-0.0427443	-0.0652423	20.692	N-acetylserine	FALSE	FALSE			structural constituent of ribosome;structural molecule activity	biosynthetic process;cellular component disassembly;cellular component organization;cellular metabolic process;cellular process;macromolecule metabolic process;metabolic process;mitochondrial translation;mitochondrion organization;organelle organization;primary metabolic process;protein metabolic process;translation;translational elongation;translational initiation	cell part;intracellular non-membrane-bounded organelle;intracellular organelle;macromolecular complex;membrane;organelle;ribonucleoprotein complex;ribosome	Ribosome	3D-structure;Completeproteome;Mitochondrion;Referenceproteome;Ribonucleoprotein;Ribosomalprotein	39S ribosomal subunit, mitochondrial;55S ribosome, mitochondrial	Ribosomal_L13;Ribosomal_L13_bac-type;Ribosomal_L13_CS;Ribosomal_L13_dom	9.5252	-0.0202247	Q9BYD1	MRPL13	39S ribosomal protein L13, mitochondrial
-0.192637	-0.187572	-0.147521	-0.161771	-0.1801	30.2433		FALSE	FALSE			structural constituent of ribosome;structural molecule activity	biosynthetic process;cellular component disassembly;cellular component organization;cellular metabolic process;cellular process;macromolecule metabolic process;metabolic process;mitochondrial translation;mitochondrion organization;organelle organization;primary metabolic process;protein metabolic process;translation;translational elongation;translational initiation	cell part;intracellular membrane-bounded organelle;intracellular non-membrane-bounded organelle;intracellular organelle;macromolecular complex;membrane;mitochondrion;organelle;ribonucleoprotein complex;ribosome		3D-structure;Completeproteome;Mitochondrion;Polymorphism;Referenceproteome;Ribonucleoprotein;Ribosomalprotein;Transitpeptide	39S ribosomal subunit, mitochondrial;55S ribosome, mitochondrial	Ribosomal_L9;Ribosomal_L9/RNase_H1_N;Ribosomal_L9_N	10.7638	0.183895	Q9BYD2	MRPL9	39S ribosomal protein L9, mitochondrial
0.00795948	-0.0052178	-0.0284828	-0.0231019	-0.0192763	34.9192	Omega-N-methylarginine	FALSE	FALSE			structural constituent of ribosome;structural molecule activity	biosynthetic process;cellular component disassembly;cellular component organization;cellular metabolic process;cellular process;macromolecule metabolic process;metabolic process;mitochondrial translation;mitochondrion organization;organelle organization;primary metabolic process;protein metabolic process;translation;translational elongation;translational initiation	cell part;intracellular non-membrane-bounded organelle;intracellular organelle;macromolecular complex;membrane;organelle;ribonucleoprotein complex;ribosome		3D-structure;Alternativesplicing;Completeproteome;Mitochondrion;Referenceproteome;Ribonucleoprotein;Ribosomalprotein	39S ribosomal subunit, mitochondrial;55S ribosome, mitochondrial	Ribosomal_L4/L1e;Ribosomal_L4_dom;Ribosomal_uL4/L1e	10.1754	-0.0170418	Q9BYD3	MRPL4	39S ribosomal protein L4, mitochondrial
-0.0863948	-0.0919973	-0.0904033	-0.0949626	-0.115385	36.9087		FALSE	FALSE			structural constituent of ribosome;structural molecule activity	biosynthetic process;cellular component disassembly;cellular component organization;cellular metabolic process;cellular process;macromolecule metabolic process;metabolic process;mitochondrial translation;mitochondrion organization;organelle organization;primary metabolic process;protein metabolic process;translation;translational elongation;translational initiation	cell part;intracellular membrane-bounded organelle;intracellular organelle;macromolecular complex;membrane;mitochondrion;nucleoplasm;organelle;ribonucleoprotein complex		Completeproteome;Mitochondrion;Polymorphism;Referenceproteome;Ribonucleoprotein;Ribosomalprotein;Transitpeptide	39S ribosomal subunit, mitochondrial;55S ribosome, mitochondrial	Ribosomal_L1_2-a/b-sand;Ribosomal_L1_3-a/b-sand;Ribosomal_L1_chr;Ribosomal_L1_mit;Ribosomal_L1-like	9.17833	0.269846	Q9BYD6	MRPL1	39S ribosomal protein L1, mitochondrial
0.0588294	0.0720029	0.0517555	0.0589361	0.0622759	34.2222	N-acetylalanine;Omega-N-methylarginine;Omega-N-methylated arginine;Phosphoserine;Phosphothreonine	FALSE	FALSE		SUMO1;SUMO2	binding;nucleic acid binding;nucleotide binding;RNA binding	biological regulation;biosynthetic process;cellular component assembly;cellular component organization;cellular metabolic process;cellular nitrogen compound metabolic process;cellular process;macromolecular complex assembly;macromolecule metabolic process;metabolic process;nitrogen compound metabolic process;nucleobase-containing compound metabolic process;primary metabolic process;protein complex assembly;RNA metabolic process	cell part;chromosome;cytoplasm;intracellular membrane-bounded organelle;intracellular non-membrane-bounded organelle;intracellular organelle;nuclear chromosome;nucleolus;nucleoplasm;nucleus;organelle		3D-structure;Acetylation;Chromosome;Completeproteome;Directproteinsequencing;Nucleus;Phosphoprotein;Polymorphism;Referenceproteome;RNA-binding		hNIFK_FHA_Ki67_binding;Nucleotide-bd_a/b_plait;RRM_dom	10.5503	0.44198	Q9BYG3	NIFK	MKI67 FHA domain-interacting nucleolar phosphoprotein
0.062756	0.0581695	0.0355139	0.0562365	0.0445339	60.8736	N-acetylserine;Phosphoserine	FALSE	FALSE	Gln/Pro-rich						3D-structure;Acetylation;Alternativesplicing;Completeproteome;Referenceproteome;RNA-binding		YTH_domain	9.14886	0.0246869	Q9BYJ9	YTHDF1	YTH domain-containing family protein 1
-0.0661224	-0.0255116	-0.058896	NaN	-0.0407233	14.2592	Omega-N-methylarginine;Phosphoserine	FALSE	FALSE			adenyl nucleotide binding;adenyl ribonucleotide binding;antioxidant activity;ATP binding;binding;catalytic activity;nucleotide binding;oxidoreductase activity;oxidoreductase activity, acting on a sulfur group of donors;purine nucleotide binding;purine ribonucleoside triphosphate binding;purine ribonucleotide binding;ribonucleotide binding;sulfiredoxin activity	response to chemical stimulus;response to oxidative stress;response to stimulus;response to stress	cell part;cytosol		3D-structure;Antioxidant;ATP-binding;Completeproteome;Cytoplasm;Disulfidebond;Magnesium;Nucleotide-binding;Oxidoreductase;Referenceproteome	Sulphiredoxin-peroxiredoxin complex	ParB/Sulfiredoxin_dom;Sulfiredoxin	8.46626	-0.079562	Q9BYN0	SRXN1	Sulfiredoxin-1
-0.0625878	-0.0445515	-0.0751471	-0.0718245	-0.0764798	80.6518	N6-acetyllysine	FALSE	FALSE			binding;catalytic activity;cation binding;endopeptidase activity;hydrolase activity;ion binding;metal ion binding;metalloendopeptidase activity;metallopeptidase activity;peptidase activity;peptidase activity, acting on L-amino acid peptides;peptide binding		cell part;membrane;plasma membrane	Renin-angiotensin system	Acetylation;Completeproteome;Cytoplasm;Hydrolase;Metal-binding;Metalloprotease;Mitochondrion;Polymorphism;Protease;Referenceproteome;Transitpeptide;Zinc		MetalloPept_cat_dom;Neurolysin/TOP_dom2;Neurolysin/TOP_N;Pept_M3A_M3B	6.61543	0.0865057	Q9BYT8	NLN	Neurolysin, mitochondrial
-0.0266042	-0.0227531	-0.0497018	-0.0337344	-0.032927	54.3036	N-acetylmethionine;Phosphoserine	FALSE	FALSE				biological regulation;cell cycle;cell division;cellular component organization;cellular process;chromosome segregation;mitosis;mitotic cell cycle;nuclear division;organelle fission;organelle organization;response to stimulus;signal transduction	cell part;cytosol;intracellular membrane-bounded organelle;intracellular non-membrane-bounded organelle;intracellular organelle;kinetochore;macromolecular complex;membrane;nucleus;organelle;protein complex		3D-structure;Acetylation;Cellcycle;Celldivision;Centromere;Chromosome;Coiledcoil;Completeproteome;Kinetochore;Mitosis;Nucleus;Phosphoprotein;Polymorphism;Referenceproteome	NDC80 kinetochore complex	Kinetochore_Nuf2	8.4958	0.344397	Q9BZD4	NUF2	Kinetochore protein Nuf2
-0.101893	-0.101693	-0.119194	-0.0980638	-0.114584	48.1175		FALSE	FALSE			structural constituent of ribosome;structural molecule activity	biosynthetic process;cellular component disassembly;cellular component organization;cellular metabolic process;cellular process;macromolecule metabolic process;metabolic process;mitochondrial translation;mitochondrion organization;organelle organization;primary metabolic process;protein metabolic process;translation;translational elongation;translational initiation	cell part;intracellular membrane-bounded organelle;intracellular non-membrane-bounded organelle;intracellular organelle;macromolecular complex;membrane;mitochondrion;organelle;ribonucleoprotein complex;ribosome		3D-structure;Completeproteome;Mitochondrion;Polymorphism;Referenceproteome;Ribonucleoprotein;Ribosomalprotein;Transitpeptide	39S ribosomal subunit, mitochondrial;55S ribosome, mitochondrial	Ribosomal_L37/S30	8.73061	-0.0595745	Q9BZE1	MRPL37	39S ribosomal protein L37, mitochondrial
-0.024112	-0.0271447	-0.0468249	-0.0343392	-0.0410177	73.9645	N6-acetyllysine;N-acetylalanine;Phosphoserine	FALSE	FALSE		SUMO2	binding;catalytic activity;GTP binding;GTPase activity;guanyl nucleotide binding;guanyl ribonucleotide binding;hydrolase activity;hydrolase activity, acting on acid anhydrides;hydrolase activity, acting on acid anhydrides, in phosphorus-containing anhydrides;nucleoside-triphosphatase activity;nucleotide binding;purine nucleotide binding;purine ribonucleoside triphosphate binding;purine ribonucleotide binding;pyrophosphatase activity;ribonucleotide binding	biological regulation;cell differentiation;cellular process;developmental process;metabolic process;regulation of cell cycle;regulation of DNA metabolic process;regulation of protein modification process;regulation of protein stability;ribosome biogenesis	cell part;cytoplasm;Golgi apparatus;intracellular membrane-bounded organelle;intracellular non-membrane-bounded organelle;intracellular organelle;membrane;nucleolus;nucleus;organelle	Ribosome biogenesis in eukaryotes	Acetylation;Alternativesplicing;Completeproteome;Directproteinsequencing;GTP-binding;Nucleotide-binding;Nucleus;Phosphoprotein;Polymorphism;Referenceproteome;Ribosomebiogenesis		GTP_binding_domain;NOG_C;NOG1;NOG1_Rossman_fold_dom;P-loop_NTPase;Small_GTP-bd_dom	10.0716	0.419085	Q9BZE4	GTPBP4	Nucleolar GTP-binding protein 1
0.0916225	0.125576	0.103571	0.118503	0.0895719	60.1831	N-acetylalanine;Phosphoserine	FALSE	FALSE				biological regulation;cellular component organization;establishment of localization;homeostatic process;membrane organization;protein transport;regulation of transport;transport	cell part;cytosol;endomembrane system;intracellular membrane-bounded organelle;intracellular organelle;membrane;nucleoplasm;organelle;plasma membrane		Acetylation;Alternativesplicing;Chromosomalrearrangement;Completeproteome;Cytoplasm;Membrane;Nucleus;Phosphoprotein;Polymorphism;Proto-oncogene;Referenceproteome		TUG/UBX4;Ubiquitin-rel_dom;UBX_dom	6.60886	0.229476	Q9BZE9	ASPSCR1	Tether containing UBX domain for GLUT4
-0.0590016	0.0502599	-0.0526761	-0.00815024	-0.017311	101.196	N-acetylmethionine;Phosphoserine	FALSE	FALSE			binding;cholesterol binding;lipid binding;steroid binding;sterol binding	biological regulation;cell differentiation;cellular localization;cellular process;developmental process;establishment of localization;lipid transport;localization;transport	cell part;membrane		3D-structure;Acetylation;Alternativesplicing;Completeproteome;Lipid-binding;Lipidtransport;Phosphoprotein;Referenceproteome;Transport		Oxysterol-bd;Oxysterol-bd_CS;PH_domain;PH_like_dom	6.95367	0.252756	Q9BZF1	OSBPL8	Oxysterol-binding protein-related protein 8
-0.0507916	-0.0165756	-0.0446384	-0.0467384	-0.0482547	48.8053		FALSE	FALSE				biosynthetic process;cell proliferation;cellular metabolic process;cellular process;macromolecule metabolic process;macromolecule modification;metabolic process;peptidyl-amino acid modification;primary metabolic process;protein metabolic process;protein modification process	cell part;cytosol;intracellular membrane-bounded organelle;intracellular organelle;nucleus;organelle		Alternativesplicing;Completeproteome;Cytoplasm;Nucleus;Polymorphism;Referenceproteome;Tumorsuppressor		DPH1/DPH2	8.25442	-0.0566591	Q9BZG8	DPH1	Diphthamide biosynthesis protein 1
0.0592964	0.0486967	0.0303373	0.0508137	0.0475974	57.7621	Omega-N-methylarginine;Phosphoserine;Phosphothreonine	FALSE	FALSE			binding;mRNA binding;nucleic acid binding;nucleocytoplasmic transporter activity;nucleotide binding;RNA binding;transporter activity	biological regulation;biosynthetic process;catabolic process;cellular metabolic process;cellular nitrogen compound metabolic process;cellular process;establishment of localization;macromolecule metabolic process;metabolic process;mRNA metabolic process;mRNA processing;nitrogen compound metabolic process;nuclear transport;nucleobase-containing compound metabolic process;nucleobase-containing compound transport;nucleocytoplasmic transport;primary metabolic process;regulation of translation;RNA catabolic process;RNA metabolic process;RNA processing;RNA splicing;transcription from RNA polymerase II promoter;transcription termination, DNA-dependent;transport	cell part;cytoplasm;cytosol;intracellular membrane-bounded organelle;intracellular organelle;macromolecular complex;nucleoplasm;nucleus;organelle;protein complex	mRNA surveillance pathway;RNA transport	3D-structure;Alternativesplicing;Completeproteome;Cytoplasm;Diseasemutation;Mentalretardation;mRNAtransport;Nonsense-mediatedmRNAdecay;Nucleus;Phosphoprotein;Referenceproteome;RNA-binding;Transport	Exon junction complex;mRNA decay complex (UPF1, UPF2, UPF3B, DCP2, XRN1, XRN2, EXOSC2, EXOSC4, EXOSC10, PARN);Postsplicing complex;Upf complex (UPF1, UPF2, UPF3b)	Nonsense_mediated_decay_UPF3;Nucleotide-bd_a/b_plait	10.1427	1.1089	Q9BZI7	UPF3B	Regulator of nonsense transcripts 3B
-0.270808	-0.236193	-0.265542	-0.259492	-0.257664	100.452	N-acetylalanine;Phosphoserine	FALSE	FALSE	Poly-Pro		binding;nucleic acid binding;RNA binding	biological regulation;cellular component assembly;cellular component organization;cellular macromolecular complex assembly;cellular metabolic process;cellular nitrogen compound metabolic process;cellular process;macromolecular complex assembly;macromolecule metabolic process;metabolic process;mRNA metabolic process;mRNA processing;nitrogen compound metabolic process;nucleobase-containing compound metabolic process;primary metabolic process;ribonucleoprotein complex assembly;RNA metabolic process;RNA processing;RNA splicing	cell part;cytoplasm;macromolecular complex;ribonucleoprotein complex;spliceosomal complex	Spliceosome	Acetylation;Alternativesplicing;Completeproteome;Cytoplasm;mRNAprocessing;mRNAsplicing;Nucleus;Polymorphism;Referenceproteome;Repeat;Spliceosome	C complex spliceosome;Spliceosome	HAT;TPR-contain_dom;TPR-like_helical_dom	8.12902	0.290566	Q9BZJ0	CRNKL1	Crooked neck-like protein 1
-0.00205889	0.0156207	-0.0236468	-0.00689776	-0.0191122	55.5949	N6-acetyllysine;N-acetylserine;Phosphoserine	FALSE	FALSE	Poly-Ala	SUMO2	beta-catenin binding;binding;DNA binding;histone binding;nucleic acid binding;protein binding;protein binding transcription factor activity;protein N-terminus binding;regulatory region DNA binding;regulatory region nucleic acid binding;transcription cofactor activity;transcription corepressor activity;transcription factor binding transcription factor activity;transcription regulatory region DNA binding	biological regulation;biosynthetic process;catabolic process;cellular component organization;cellular lipid metabolic process;cellular metabolic process;cellular nitrogen compound metabolic process;cellular process;chromatin modification;chromatin organization;chromosome organization;histone modification;lipid metabolic process;macromolecule metabolic process;macromolecule modification;metabolic process;nitrogen compound metabolic process;nucleobase-containing compound metabolic process;organelle organization;primary metabolic process;protein metabolic process;protein modification process;proteolysis;proteolysis involved in cellular protein catabolic process;response to stimulus;RNA metabolic process;signal transduction;small molecule metabolic process	cell part;intracellular membrane-bounded organelle;intracellular organelle;macromolecular complex;nucleoplasm;nucleus;organelle;protein complex;transcriptional repressor complex	Wnt signaling pathway	3D-structure;Acetylation;Activator;Chromatinregulator;Completeproteome;Nucleus;Phosphoprotein;Referenceproteome;Repeat;Repressor;Transcription;Transcriptionregulation;Ublconjugationpathway;WDrepeat	Emerin complex 32;Kaiso-NCOR complex;NCOR complex;NCOR-HDAC3 complex;SMRT complex	G-protein_beta_WD-40_rep;LisH;WD40/YVTN_repeat-like_dom;WD40_repeat;WD40_repeat_CS;WD40_repeat_dom	5.25722	-0.0603113	Q9BZK7	TBL1XR1	F-box-like/WD repeat-containing protein TBL1XR1
0.0124474	0.0447938	-0.0162339	-0.0103786	-0.0256061	96.7222	Phosphoserine;Phosphotyrosine	FALSE	FALSE			adenyl nucleotide binding;adenyl ribonucleotide binding;ATP binding;binding;catalytic activity;cation binding;ion binding;kinase activity;metal ion binding;nucleotide binding;phosphotransferase activity, alcohol group as acceptor;protein kinase activity;protein kinase C activity;protein serine/threonine kinase activity;purine nucleotide binding;purine ribonucleoside triphosphate binding;purine ribonucleotide binding;ribonucleotide binding;transferase activity;transferase activity, transferring phosphorus-containing groups	anatomical structure formation involved in morphogenesis;anatomical structure morphogenesis;biological adhesion;biological regulation;cell adhesion;cell death;cellular metabolic process;cellular process;death;developmental process;immune system process;macromolecule metabolic process;macromolecule modification;metabolic process;peptidyl-amino acid modification;phosphorus metabolic process;primary metabolic process;protein metabolic process;protein modification process;protein phosphorylation;regulation of DNA metabolic process;regulation of protein modification process;response to chemical stimulus;response to stimulus;signal transduction	cell part;cytoplasm;Golgi apparatus;intracellular membrane-bounded organelle;intracellular organelle;membrane;nucleoplasm;nucleus;organelle;plasma membrane		3D-structure;Adaptiveimmunity;Alternativesplicing;Angiogenesis;ATP-binding;Celladhesion;Cellmembrane;Completeproteome;Cytoplasm;Golgiapparatus;Immunity;Kinase;Magnesium;Membrane;Metal-binding;Nucleotide-binding;Nucleus;Phosphoprotein;Polymorphism;Referenceproteome;Repeat;Serine/threonine-proteinkinase;Transferase;Zinc;Zinc-finger		DAG/PE-bd;Kinase-like_dom;PE/DAG-bd;PH_domain;PH_like_dom;Prot_kinase_dom;Protein_kinase_ATP_BS;Protein_Kinase_C_mu-related;Ser/Thr_dual-sp_kinase;Ser/Thr_kinase_AS	6.84214	0.00888383	Q9BZL6	PRKD2	Serine/threonine-protein kinase D2
-0.0251597	-0.0195694	-0.000963467	-0.000270812	-0.0348999	29.2991	N-acetylalanine;Phosphoserine	FALSE	FALSE			adenyl nucleotide binding;adenyl ribonucleotide binding;ATP binding;binding;catalytic activity;kinase activity;nucleobase-containing compound kinase activity;nucleoside kinase activity;nucleotide binding;purine nucleotide binding;purine ribonucleoside triphosphate binding;purine ribonucleotide binding;ribonucleotide binding;transferase activity;transferase activity, transferring phosphorus-containing groups;uridine kinase activity	behavior;biosynthetic process;cellular aromatic compound metabolic process;cellular metabolic compound salvage;cellular metabolic process;cellular nitrogen compound metabolic process;cellular process;heterocycle metabolic process;metabolic process;nitrogen compound metabolic process;nucleobase-containing compound metabolic process;nucleobase-containing small molecule metabolic process;nucleoside metabolic process;nucleotide metabolic process;primary metabolic process;pyrimidine-containing compound salvage;response to chemical stimulus;response to stimulus;response to stress;small molecule metabolic process	cell part;cytosol;intracellular membrane-bounded organelle;intracellular organelle;organelle	Drug metabolism - other enzymes;Pyrimidine metabolism	3D-structure;Acetylation;Alternativesplicing;ATP-binding;Completeproteome;Kinase;Nucleotide-binding;Phosphoprotein;Referenceproteome;Transferase		P-loop_NTPase;PRK/URK;UCK-2;Uridine_kinase_like	6.67978	0.117625	Q9BZX2	UCK2	Uridine-cytidine kinase 2
0.255446	0.263756	0.337068	0.292463	0.271083	11.2497	N6-acetyllysine;N-acetylmethionine;Phosphoserine	FALSE	FALSE		SUMO2	binding;identical protein binding;protein binding;protein dimerization activity;protein homodimerization activity	biological regulation;biosynthetic process;cellular component organization;cellular metabolic process;cellular nitrogen compound metabolic process;cellular process;chromatin modification;chromatin organization;chromosome organization;endosome transport;establishment of localization;histone modification;macromolecule metabolic process;macromolecule modification;metabolic process;nitrogen compound metabolic process;nucleobase-containing compound metabolic process;one-carbon metabolic process;organelle organization;primary metabolic process;protein alkylation;protein metabolic process;protein modification process;RNA metabolic process;small molecule metabolic process;transport;vesicle-mediated transport	cell part;chromatin remodeling complex;Golgi apparatus;histone methyltransferase complex;intracellular membrane-bounded organelle;intracellular organelle;macromolecular complex;nucleoplasm;nucleus;organelle;protein complex		3D-structure;Acetylation;Chromatinregulator;Completeproteome;Golgiapparatus;Nucleus;Phosphoprotein;Referenceproteome;Transcription;Transcriptionregulation	Emerin complex 32;Menin-associated histone methyltransferase complex;PTIP-HMT complex	Dpy-30_motif	4.54485	0.263636	Q9C005	DPY30	Protein dpy-30 homolog
-0.164675	-0.173121	-0.181875	-0.170297	-0.179657	57.461		FALSE	FALSE			binding;catalytic activity;cation binding;ion binding;ligase activity;metal ion binding;transition metal ion binding;zinc ion binding	cellular component assembly;cellular component organization;cellular metabolic process;cellular process;immune system process;macromolecular complex assembly;macromolecule metabolic process;macromolecule modification;metabolic process;primary metabolic process;protein complex assembly;protein metabolic process;protein modification by small protein conjugation or removal;protein modification process;response to stimulus;response to stress	cell part;cytoplasm;membrane;plasma membrane		Alternativesplicing;Coiledcoil;Completeproteome;Immunity;Innateimmunity;Ligase;Metal-binding;Polymorphism;Referenceproteome;Ublconjugationpathway;Zinc;Zinc-finger		B30.2/SPRY;Butyrophylin;ConA-like_dom;SPRY_dom;Znf_B-box;Znf_RING;Znf_RING/FYVE/PHD;Znf_RING_CS	8.17889	0.076	Q9C037	TRIM4	E3 ubiquitin-protein ligase TRIM4
-0.044057	-0.0272204	-0.0690948	-0.0526859	-0.0581169	58.282	N6-acetyllysine;Phosphothreonine	FALSE	FALSE			binding;catalytic activity;cation binding;demethylase activity;DNA demethylase activity;DNA-N1-methyladenine dioxygenase activity;ferrous iron binding;ion binding;iron ion binding;metal ion binding;oxidative DNA demethylase activity;oxidative RNA demethylase activity;oxidoreductase activity;oxidoreductase activity, acting on paired donors, with incorporation or reduction of molecular oxygen;oxidoreductase activity, acting on paired donors, with incorporation or reduction of molecular oxygen, 2-oxoglutarate as one donor, and incorporation of one atom each of oxygen into both donors;transition metal ion binding	anatomical structure development;biological regulation;cellular metabolic process;cellular nitrogen compound metabolic process;cellular process;developmental process;DNA metabolic process;DNA modification;homeostatic process;macromolecule metabolic process;macromolecule modification;metabolic process;multicellular organismal process;nitrogen compound metabolic process;nucleobase-containing compound metabolic process;one-carbon metabolic process;primary metabolic process;regulation of gene expression, epigenetic;RNA metabolic process;RNA modification;small molecule metabolic process	cell part;intracellular membrane-bounded organelle;intracellular organelle;nucleus;organelle		3D-structure;Acetylation;Alternativesplicing;Completeproteome;Dioxygenase;Diseasemutation;DNAdamage;DNArepair;Iron;Metal-binding;Nucleus;Obesity;Oxidoreductase;Polymorphism;Referenceproteome;RNArepair		FTO_C;FTO_cat_dom	4.87719	0.15703	Q9C0B1	FTO	Alpha-ketoglutarate-dependent dioxygenase FTO
0.194607	0.384515	0.154737	0.145381	0.136634	141.293	Phosphoserine;Phosphothreonine	FALSE	FALSE	Ala-rich		acid-amino acid ligase activity;adenyl nucleotide binding;adenyl ribonucleotide binding;ATP binding;binding;catalytic activity;enzyme binding;ligase activity;ligase activity, forming carbon-nitrogen bonds;nucleotide binding;protein binding;purine nucleotide binding;purine ribonucleoside triphosphate binding;purine ribonucleotide binding;ribonucleotide binding;small conjugating protein ligase activity;ubiquitin protein ligase binding;ubiquitin-protein ligase activity	biological regulation;cellular metabolic process;cellular process;endosome transport;establishment of localization;macromolecule metabolic process;macromolecule modification;metabolic process;primary metabolic process;protein metabolic process;protein modification by small protein conjugation or removal;protein modification process;transport;vesicle-mediated transport	cell part;cytoplasm;intracellular membrane-bounded organelle;intracellular organelle;nucleoplasm;nucleus;organelle	Ubiquitin mediated proteolysis	ATP-binding;Coiledcoil;Completeproteome;Cytoplasm;Ligase;Nucleotide-binding;Nucleus;Phosphoprotein;Polymorphism;Referenceproteome;Transport;Ublconjugation;Ublconjugationpathway		UBQ-conjugat_E2;UBQ-conjugating_enzyme/RWD	4.75597	0.267647	Q9C0C9	UBE2O	E2/E3 hybrid ubiquitin-protein ligase UBE2O
-0.119652	-0.0984933	-0.100963	-0.0971064	-0.102821	130.139	Phosphoserine	FALSE	FALSE				biological regulation;establishment of localization;protein transport;regulation of transport;transport	cell part;cytoplasm;nucleoplasm		Completeproteome;Cytoplasm;Directproteinsequencing;Nucleus;Phosphoprotein;Polymorphism;Proteintransport;Referenceproteome;Transport		ARM-type_fold;CRM1_C_dom	4.68767	-0.115986	Q9C0E2	XPO4	Exportin-4
0.058527	0.074456	0.0316444	0.0503022	0.0301379	47.7399	Phosphoserine;Phosphothreonine	FALSE	FALSE	Pro-rich		binding;cation binding;ion binding;metal ion binding	anatomical structure development;anatomical structure morphogenesis;biological regulation;cellular component organization;cellular process;coagulation;developmental process;endoplasmic reticulum organization;multicellular organismal process;organelle organization;regulation of body fluid levels	cell part;membrane		Alternativesplicing;Coiledcoil;Completeproteome;Developmentalprotein;Endoplasmicreticulum;Lipoprotein;Membrane;Metal-binding;Myristate;Phosphoprotein;Referenceproteome;Transmembrane;Transmembranehelix;Zinc;Zinc-finger		DUF2296	4.76377	0.200935	Q9C0E8	LNP	Protein lunapark
0.0347075	0.172657	0.0168733	-0.00273273	-0.00249312	145.891	Asymmetric dimethylarginine;N6-acetyllysine;N-acetylalanine;Omega-N-methylarginine;Phosphoserine	FALSE	FALSE		SUMO2		cellular metabolic process;cellular nitrogen compound metabolic process;cellular process;DNA metabolic process;DNA repair;macromolecule metabolic process;metabolic process;mRNA metabolic process;mRNA processing;multicellular organismal process;nitrogen compound metabolic process;nucleobase-containing compound metabolic process;primary metabolic process;response to DNA damage stimulus;response to stimulus;response to stress;RNA metabolic process;RNA processing	cell part;intracellular membrane-bounded organelle;intracellular non-membrane-bounded organelle;intracellular organelle;macromolecular complex;mRNA cleavage factor complex;nucleolus;nucleoplasm;nucleus;organelle;protein complex		Acetylation;Alternativesplicing;Collagen;Completeproteome;mRNAprocessing;Nucleus;Phosphoprotein;Polymorphism;Referenceproteome;Repeat;WDrepeat		Collagen;WD40/YVTN_repeat-like_dom;WD40_repeat;WD40_repeat_dom	9.71221	0.254641	Q9C0J8	WDR33	pre-mRNA 3' end processing protein WDR33
0.0214097	0.0635457	0.0279727	0.0193215	0.0216703	47.708	N-acetylalanine;Phosphoserine	FALSE	FALSE		SUMO1	binding;ribonucleoprotein binding	biological regulation;cell proliferation;cellular metabolic process;cellular nitrogen compound metabolic process;cellular process;macromolecule metabolic process;metabolic process;nitrogen compound metabolic process;nucleobase-containing compound metabolic process;primary metabolic process;response to stimulus;ribosomal large subunit biogenesis;RNA metabolic process;RNA processing;rRNA processing;signal transduction	cell part;intracellular non-membrane-bounded organelle;intracellular organelle;macromolecular complex;nucleolus;nucleoplasm;organelle;preribosome;protein complex;ribonucleoprotein complex		Acetylation;Completeproteome;Nucleus;Polymorphism;Referenceproteome;Repeat;Ribosomebiogenesis;rRNAprocessing;WDrepeat		G-protein_beta_WD-40_rep;NLE;WD40/YVTN_repeat-like_dom;WD40_repeat;WD40_repeat_CS;WD40_repeat_dom;WDR12/Ytm1	5.73996	0.0794326	Q9GZL7	WDR12	Ribosome biogenesis protein WDR12
0.0430563	0.0432121	0.0421741	0.0257125	0.0218539	19.291	N-acetylalanine;Phosphothreonine	FALSE	FALSE							Acetylation;Alternativesplicing;Completeproteome;Directproteinsequencing;Referenceproteome		UPF0687	6.84142	0.102874	Q9GZN8	C20orf27	UPF0687 protein C20orf27
0.0144272	0.076532	0.069045	0.0494099	0.039587	24.1778	Phosphotyrosine	FALSE	FALSE	Poly-Gly				cell part;intracellular membrane-bounded organelle;intracellular organelle;nucleus;organelle		Alternativesplicing;Completeproteome;Phosphoprotein;Referenceproteome		Galactose-bd-like;PITH_dom	5.5579	0.255924	Q9GZP4	PITHD1	PITH domain-containing protein 1
-0.0977376	-0.0871414	-0.0732132	-0.0579173	-0.0882894	24.6704	N-acetylserine	FALSE	FALSE				biological regulation;biosynthetic process;cellular metabolic process;cellular nitrogen compound metabolic process;cellular process;macromolecule metabolic process;metabolic process;nitrogen compound metabolic process;nucleobase-containing compound metabolic process;primary metabolic process;RNA metabolic process	cell part;cytoplasm;intracellular membrane-bounded organelle;intracellular organelle;nucleus;organelle		Completeproteome;Cytoplasm;Nucleus;Polymorphism;Referenceproteome;Transcription;Transcriptionregulation;Ublconjugationpathway		COMM;HCaRG	7.04476	0.00401786	Q9GZQ3	COMMD5	COMM domain-containing protein 5
0.136752	0.156456	0.110322	0.125861	0.125209	46.6718	Phosphoserine	FALSE	FALSE		SUMO2	catalytic activity;exonuclease activity;hydrolase activity;hydrolase activity, acting on ester bonds;nuclease activity;nucleic acid binding transcription factor activity;sequence-specific DNA binding transcription factor activity	biological regulation	cell part;intracellular membrane-bounded organelle;intracellular non-membrane-bounded organelle;intracellular organelle;nucleolus;nucleus;organelle		Alternativesplicing;Completeproteome;Exonuclease;Hydrolase;Nuclease;Nucleus;Phosphoprotein;Polymorphism;Referenceproteome		Exonuclease;Exonuclease_RNaseT/DNA_pol3;RNaseH-like_dom	10.5045	0.503555	Q9GZR2	REXO4	RNA exonuclease 4
0.0680109	0.130505	0.0534777	0.0682254	0.0437509	96.3318	N6-acetyllysine;Phosphoserine;Phosphothreonine	FALSE	FALSE	Poly-Glu;Poly-Lys	SUMO2	adenyl nucleotide binding;adenyl ribonucleotide binding;ATP binding;ATPase activity;ATPase activity, coupled;ATP-dependent helicase activity;ATP-dependent RNA helicase activity;binding;catalytic activity;helicase activity;hydrolase activity;hydrolase activity, acting on acid anhydrides;hydrolase activity, acting on acid anhydrides, in phosphorus-containing anhydrides;nucleoside-triphosphatase activity;nucleotide binding;purine NTP-dependent helicase activity;purine nucleotide binding;purine ribonucleoside triphosphate binding;purine ribonucleotide binding;pyrophosphatase activity;ribonucleotide binding;RNA helicase activity;RNA-dependent ATPase activity	cellular metabolic process;cellular nitrogen compound metabolic process;cellular process;macromolecule metabolic process;metabolic process;nitrogen compound metabolic process;nucleobase-containing compound metabolic process;primary metabolic process;RNA metabolic process	cell part;cytoplasm;intracellular non-membrane-bounded organelle;intracellular organelle;membrane;nucleolus;organelle		Acetylation;Alternativesplicing;ATP-binding;Completeproteome;Helicase;Hydrolase;Nucleotide-binding;Phosphoprotein;Polymorphism;Referenceproteome;RNA-binding		DEAD/DEAH_box_helicase_dom;Helicase_ATP-bd;Helicase_C;P-loop_NTPase;RNA_helicase_DEAD_Q_motif;RNA-helicase_DEAD-box_CS	9.62356	0.360652	Q9GZR7	DDX24	ATP-dependent RNA helicase DDX24
0.0255479	0.0476521	0.0377117	0.0181182	0.0303806	47.2602	N6-acetyllysine;Phosphoserine	FALSE	FALSE			binding;catalytic activity;DNA binding;DNA-directed RNA polymerase activity;nucleic acid binding;nucleotidyltransferase activity;RNA polymerase activity;transferase activity;transferase activity, transferring phosphorus-containing groups	biological regulation;biosynthetic process;cellular component assembly;cellular component organization;cellular macromolecular complex assembly;cellular metabolic process;cellular nitrogen compound metabolic process;cellular process;macromolecular complex assembly;macromolecule metabolic process;metabolic process;nitrogen compound metabolic process;nucleobase-containing compound metabolic process;primary metabolic process;regulation of gene expression, epigenetic;RNA metabolic process;transcription elongation, DNA-dependent;transcription from RNA polymerase I promoter;transcription initiation, DNA-dependent;transcription termination, DNA-dependent	cell part;intracellular membrane-bounded organelle;intracellular non-membrane-bounded organelle;intracellular organelle;macromolecular complex;nucleolus;nucleoplasm;nucleus;organelle;protein complex;RNA polymerase complex	Purine metabolism;Pyrimidine metabolism;RNA polymerase	Alternativesplicing;Completeproteome;DNA-directedRNApolymerase;Nucleus;Phosphoprotein;Polymorphism;Referenceproteome;Transcription	TNF-alpha/NF-kappa B signaling complex 5	RNA_pol-assoc_fac_A49-like	9.27768	0.180907	Q9GZS1	POLR1E	DNA-directed RNA polymerase I subunit RPA49
-0.0958173	-0.0936434	-0.0957908	-0.109582	-0.116123	41.968	N6-acetyllysine;Phosphoserine;Phosphothreonine	FALSE	FALSE			binding;identical protein binding;protein binding;transcription factor binding	biological regulation;cell differentiation;cellular process;developmental process	cell part;cytoplasm;intracellular membrane-bounded organelle;intracellular organelle;mitochondrion;nucleus;organelle		Acetylation;Alternativesplicing;Completeproteome;Cytoplasm;Nucleus;Polymorphism;Referenceproteome		GTP_cyclohydrolase_I/Nif3;GTP_cyclohydrolase_I/NIF3_euk	6.64466	-0.0177719	Q9GZT8	NIF3L1	NIF3-like protein 1
0.17842	0.189838	0.171082	0.159183	0.179017	28.9122	N6-acetyllysine;N-acetylmethionine;Phosphoserine	FALSE	FALSE					cell part;intracellular membrane-bounded organelle;intracellular organelle;nucleus;organelle		Acetylation;Completeproteome;Nucleus;Referenceproteome		Nefa_Nip30_N	5.11289	0.712205	Q9GZU8	FAM192A	Protein FAM192A
0.0566393	0.0671647	0.0698306	0.0702183	0.0435315	16.7932	Hypusine;N-acetylalanine	FALSE	FALSE			binding;nucleic acid binding;ribonucleoprotein binding;ribosome binding;RNA binding;translation elongation factor activity;translation factor activity, nucleic acid binding	amine metabolic process;biological regulation;biosynthetic process;cellular amino acid metabolic process;cellular ketone metabolic process;cellular metabolic process;cellular nitrogen compound metabolic process;cellular process;establishment of localization;homeostatic process;macromolecule metabolic process;macromolecule modification;metabolic process;multicellular organismal process;nitrogen compound metabolic process;nucleobase-containing compound transport;organic acid metabolic process;peptidyl-amino acid modification;primary metabolic process;protein metabolic process;protein modification process;protein transport;regulation of translation;small molecule metabolic process;transport	cell part;cytosol;macromolecular complex;membrane;nuclear pore;protein complex		Acetylation;Completeproteome;Cytoplasm;Elongationfactor;Endoplasmicreticulum;Hypusine;Membrane;mRNAtransport;Nuclearporecomplex;Nucleus;Polymorphism;Proteinbiosynthesis;Proteintransport;Referenceproteome;RNA-binding;Translocation;Transport		NA-bd_OB-fold;Rib_L2_dom2;Trans_elong_IF5A_hypusine_site;Transl_elong_IF5A;Transl_elong_IF5A_C;Translation_prot_SH3-like	5.27836	0.194771	Q9GZV4	EIF5A2	Eukaryotic translation initiation factor 5A-2
0.0203389	-0.0336819	-0.012369	0.0116048	-0.00924936	19.3984	N6-acetyllysine;Phosphothreonine;Phosphotyrosine	FALSE	FALSE			acetyltransferase activity;catalytic activity;H4 histone acetyltransferase activity;histone acetyltransferase activity;lysine N-acetyltransferase activity;N-acetyltransferase activity;N-acyltransferase activity;peptide alpha-N-acetyltransferase activity;peptide N-acetyltransferase activity;transferase activity;transferase activity, transferring acyl groups;transferase activity, transferring acyl groups other than amino-acyl groups	cellular component organization;cellular metabolic process;cellular process;chromatin modification;chromatin organization;chromosome organization;histone modification;macromolecule metabolic process;macromolecule modification;metabolic process;organelle organization;peptidyl-amino acid modification;primary metabolic process;protein acylation;protein metabolic process;protein modification process	cell part;cytoplasm;extracellular organelle;organelle;vesicle		3D-structure;Acetylation;Acyltransferase;Alternativesplicing;Completeproteome;Cytoplasm;Phosphoprotein;Referenceproteome;Transferase		Acyl_CoA_acyltransferase;GNAT_dom	9.0819	0.0568047	Q9GZZ1	NAA50	N-alpha-acetyltransferase 50
0.0785984	0.129228	0.0844277	0.0663053	0.0717356	44.8631	Phosphoserine	FALSE	FALSE			adenyl nucleotide binding;adenyl ribonucleotide binding;ATP binding;binding;catalytic activity;cation binding;ion binding;metal ion binding;nucleotide binding;purine nucleotide binding;purine ribonucleoside triphosphate binding;purine ribonucleotide binding;ribonucleotide binding;small protein activating enzyme activity;UFM1 activating enzyme activity	biological regulation;cellular metabolic process;cellular process;macromolecule metabolic process;macromolecule modification;metabolic process;primary metabolic process;protein metabolic process;protein modification by small protein conjugation or removal;protein modification process;response to stimulus;response to stress	cell part;cytoplasm;cytosol;intracellular membrane-bounded organelle;intracellular organelle;nucleus;organelle		3D-structure;Alternativesplicing;ATP-binding;Completeproteome;Cytoplasm;Metal-binding;Nucleotide-binding;Nucleus;Phosphoprotein;Referenceproteome;Ublconjugationpathway;Zinc		D-isomer_DH_CS1;Molybdenum_cofac_synth_MoeB;NAD(P)-bd_dom;ThiF_NAD_FAD-bd	4.49668	0.111386	Q9GZZ9	UBA5	Ubiquitin-like modifier-activating enzyme 5
-0.276129	-0.255741	-0.280349	-0.273698	-0.272506	78.7288	N6-acetyllysine	FALSE	FALSE			adenyl nucleotide binding;adenyl ribonucleotide binding;ATP binding;binding;nucleotide binding;purine nucleotide binding;purine ribonucleoside triphosphate binding;purine ribonucleotide binding;ribonucleotide binding	cellular process;response to abiotic stimulus;response to heat;response to stimulus;response to stress	cell part;intracellular membrane-bounded organelle;intracellular organelle;mitochondrion;organelle		Acetylation;Alternativesplicing;ANKrepeat;ATP-binding;Completeproteome;Nucleotide-binding;Polymorphism;Referenceproteome;Repeat		AAA+_ATPase;Ankyrin_rpt;Ankyrin_rpt-contain_dom;ATPase_AAA_core;Clp_ATPase_C;ClpA/B;P-loop_NTPase	9.42623	0.200707	Q9H078	CLPB	Caseinolytic peptidase B protein homolog
-0.0274248	0.0149355	-0.00728017	0.00267365	-0.00986142	75.2254	Phosphoserine	FALSE	FALSE			binding;catalytic activity;GTP binding;GTPase activity;guanyl nucleotide binding;guanyl ribonucleotide binding;hydrolase activity;hydrolase activity, acting on acid anhydrides;hydrolase activity, acting on acid anhydrides, in phosphorus-containing anhydrides;nucleoside-triphosphatase activity;nucleotide binding;purine nucleotide binding;purine ribonucleoside triphosphate binding;purine ribonucleotide binding;pyrophosphatase activity;ribonucleotide binding	cellular process;establishment of localization;metabolic process;nuclear transport;nucleocytoplasmic transport;protein transport;ribosome biogenesis;transport	cell part;cytoplasm;cytosol;endoplasmic reticulum;intracellular membrane-bounded organelle;intracellular organelle;membrane;nucleus;organelle	Ribosome biogenesis in eukaryotes	Completeproteome;Cytoplasm;Endoplasmicreticulum;GTP-binding;Hydrolase;Nucleotide-binding;Nucleus;Phosphoprotein;Polymorphism;Proteintransport;Referenceproteome;Transport		G_CP_dom;GTP_binding_domain;P-loop_NTPase	6.34028	0.307447	Q9H089	LSG1	Large subunit GTPase 1 homolog
-0.0256898	0.00828528	-0.0374909	-0.0416614	-0.066162	115.73	N6-acetyllysine;Phosphoserine;Phosphothreonine	FALSE	FALSE			acetyltransferase activity;adenyl nucleotide binding;adenyl ribonucleotide binding;ATP binding;binding;catalytic activity;N-acetyltransferase activity;N-acyltransferase activity;nucleotide binding;purine nucleotide binding;purine ribonucleoside triphosphate binding;purine ribonucleotide binding;ribonucleotide binding;transferase activity;transferase activity, transferring acyl groups;transferase activity, transferring acyl groups other than amino-acyl groups		cell part;intracellular membrane-bounded organelle;intracellular non-membrane-bounded organelle;intracellular organelle;membrane;nucleolus;nucleus;organelle	Ribosome biogenesis in eukaryotes	Acetylation;Acyltransferase;Alternativesplicing;ATP-binding;Completeproteome;Nucleotide-binding;Nucleus;Phosphoprotein;Polymorphism;Referenceproteome;Transferase		Acyl_CoA_acyltransferase;DUF1726;GNAT_dom;Helicase_dom;tRNA_bind_dom	8.39099	0.057561	Q9H0A0	NAT10	N-acetyltransferase 10
-0.0669452	-0.0693222	-0.0418251	-0.0214476	-0.037634	21.7643		FALSE	FALSE				biological regulation;biosynthetic process;cellular metabolic process;cellular nitrogen compound metabolic process;cellular process;macromolecule metabolic process;metabolic process;nitrogen compound metabolic process;nucleobase-containing compound metabolic process;primary metabolic process;RNA metabolic process	cell part;cytoplasm;intracellular membrane-bounded organelle;intracellular organelle;nucleus;organelle		Alternativesplicing;Completeproteome;Cytoplasm;Nucleus;Referenceproteome;Transcription;Transcriptionregulation;Ublconjugationpathway		COMM;HCaRG	7.3727	-0.00854271	Q9H0A8	COMMD4	COMM domain-containing protein 4
0.00625318	0.0389883	0.00562654	0.00764892	0.0216355	68.9346	Phosphoserine	FALSE	FALSE			binding;catalytic activity;cytoskeletal protein binding;hydrolase activity;hydrolase activity, acting on acid anhydrides;hydrolase activity, acting on acid anhydrides, in phosphorus-containing anhydrides;kinesin binding;microtubule motor activity;motor activity;nucleoside-triphosphatase activity;protein binding;pyrophosphatase activity	biological regulation;cellular component movement;cellular process;coagulation;cytoskeleton-dependent intracellular transport;establishment of localization;immune system process;multicellular organismal process;regulation of body fluid levels;response to stimulus;signal transduction;transport	cell part;cell projection;cytosol;macromolecular complex;membrane;neuron projection;protein complex		3D-structure;Alternativesplicing;Coiledcoil;Completeproteome;Cytoplasm;Cytoskeleton;Microtubule;Motorprotein;Phosphoprotein;Polymorphism;Referenceproteome;Repeat;TPRrepeat		Kinesin_light;Kinesin_light_repeat;Rabaptin_Rab5-bd_dom;TPR_2;TPR_repeat;TPR-contain_dom;TPR-like_helical_dom	7.16598	0.37701	Q9H0B6	KLC2	Kinesin light chain 2
0.0507881	0.0657231	0.038773	0.0429648	0.0399687	42.9065	N6-acetyllysine;N-acetylmethionine;Phosphoserine	FALSE	FALSE			binding;catalytic activity;cation binding;hydrolase activity;hydrolase activity, acting on ester bonds;ion binding;metal ion binding;phosphatase activity;phosphoprotein phosphatase activity;phosphoric ester hydrolase activity;protein serine/threonine phosphatase activity	biological regulation;cellular metabolic process;cellular process;macromolecule metabolic process;macromolecule modification;metabolic process;phosphorus metabolic process;primary metabolic process;protein dephosphorylation;protein metabolic process;protein modification process;regulation of cell cycle;regulation of DNA metabolic process	cell part;cytoplasm		Acetylation;Completeproteome;Cytoplasm;Hydrolase;Magnesium;Manganese;Metal-binding;Phosphoprotein;Polymorphism;Proteinphosphatase;Referenceproteome		PP2C_Mn2_Asp60_BS;PP2C-like_dom;Protein_Pase_2C	7.10713	0.305867	Q9H0C8	ILKAP	Integrin-linked kinase-associated serine/threonine phosphatase 2C
-0.052486	-0.00800267	-0.0661178	-0.0552732	-0.0760561	108.582	Asymmetric dimethylarginine;N6-acetyllysine;Omega-N-methylarginine;Phosphoserine;Phosphothreonine	FALSE	FALSE			5'-3' exonuclease activity;5'-3' exoribonuclease activity;binding;catalytic activity;cation binding;DNA binding;exonuclease activity;exonuclease activity, active with either ribo- or deoxyribonucleic acids and producing 5'-phosphomonoesters;exoribonuclease activity;exoribonuclease activity, producing 5'-phosphomonoesters;hydrolase activity;hydrolase activity, acting on ester bonds;ion binding;metal ion binding;nuclease activity;nucleic acid binding;regulatory region DNA binding;regulatory region nucleic acid binding;ribonuclease activity;sequence-specific DNA binding;transcription regulatory region DNA binding;transcription regulatory region sequence-specific DNA binding;transcription termination site DNA binding;transcription termination site sequence-specific DNA binding;transition metal ion binding;zinc ion binding	biological regulation;biosynthetic process;catabolic process;cell growth;cellular metabolic process;cellular nitrogen compound metabolic process;cellular process;DNA metabolic process;growth;macromolecule metabolic process;metabolic process;mRNA metabolic process;mRNA processing;multicellular organismal process;nitrogen compound metabolic process;nucleobase-containing compound metabolic process;primary metabolic process;RNA catabolic process;RNA metabolic process;RNA processing;transcription termination, DNA-dependent	cell part;intracellular membrane-bounded organelle;intracellular non-membrane-bounded organelle;intracellular organelle;membrane;nucleolus;nucleus;organelle	Ribosome biogenesis in eukaryotes;RNA degradation	Acetylation;Alternativesplicing;Completeproteome;DNA-binding;Exonuclease;Hydrolase;Metal-binding;mRNAprocessing;Nuclease;Nucleus;Phosphoprotein;Polymorphism;Referenceproteome;Transcription;Transcriptionregulation;Transcriptiontermination;Zinc;Zinc-finger	mRNA decay complex (UPF1, UPF2, UPF3B, DCP2, XRN1, XRN2, EXOSC2, EXOSC4, EXOSC10, PARN)	5_3_exoribonuclease;5_3_exoribonuclease_2/3;Put_53exo;Znf_CCHC	7.51778	0.174105	Q9H0D6	XRN2	5'-3' exoribonuclease 2
0.0672117	0.0719515	0.0475599	0.054802	0.0642877	66.3901	Phosphoserine;Phosphothreonine	FALSE	FALSE	His-rich;Poly-Asp	SUMO2	binding;mRNA binding;nucleic acid binding;RNA binding	biological regulation;cellular metabolic process;cellular nitrogen compound metabolic process;cellular process;developmental process;establishment of localization;macromolecule metabolic process;metabolic process;mRNA metabolic process;mRNA processing;nitrogen compound metabolic process;nuclear transport;nucleobase-containing compound metabolic process;nucleocytoplasmic transport;primary metabolic process;RNA metabolic process;RNA processing;RNA splicing;transport	cell part;intracellular membrane-bounded organelle;intracellular organelle;macromolecular complex;nucleus;organelle;ribonucleoprotein complex		Coiledcoil;Completeproteome;mRNAprocessing;mRNAsplicing;Nucleus;Phosphoprotein;Polymorphism;Referenceproteome;RNA-binding		DUF2040	9.36067	1.04158	Q9H0G5	NSRP1	Nuclear speckle splicing regulatory protein 1
-0.060073	-0.403572	-0.0584623	-0.0672176	-0.0535973	37.9481	Phosphoserine	FALSE	FALSE			2'-phosphotransferase activity;5'-nucleotidase activity;binding;catalytic activity;cation binding;hydrolase activity;hydrolase activity, acting on ester bonds;ion binding;magnesium ion binding;metal ion binding;nucleotidase activity;nucleotide binding;phosphatase activity;phosphoric ester hydrolase activity;transferase activity	catabolic process;cellular aromatic compound metabolic process;cellular metabolic process;cellular nitrogen compound metabolic process;cellular process;heterocycle metabolic process;metabolic process;nitrogen compound metabolic process;nucleobase-containing compound catabolic process;nucleobase-containing compound metabolic process;nucleobase-containing small molecule metabolic process;nucleoside metabolic process;nucleotide metabolic process;phosphorus metabolic process;primary metabolic process;small molecule metabolic process	cell part;cytoplasm;cytosol;endoplasmic reticulum;intracellular membrane-bounded organelle;intracellular organelle;mitochondrion;organelle	Nicotinate and nicotinamide metabolism;Purine metabolism;Pyrimidine metabolism	3D-structure;Alternativesplicing;Completeproteome;Cytoplasm;Directproteinsequencing;Diseasemutation;Endoplasmicreticulum;Hydrolase;Magnesium;Metal-binding;Nucleotide-binding;Nucleotidemetabolism;Referenceproteome;Transferase		HAD-like_dom;Pyrimidine_nucleotidase_eu	7.15054	0.0625	Q9H0P0	NT5C3A	Cytosolic 5'-nucleotidase 3A
-0.0154811	0.0276806	-0.0139772	-0.00106792	-0.0118011	57.4605		FALSE	FALSE			adenyl nucleotide binding;adenyl ribonucleotide binding;ATP binding;binding;carbon-nitrogen ligase activity, with glutamine as amido-N-donor;catalytic activity;glutaminyl-tRNA synthase (glutamine-hydrolyzing) activity;ligase activity;ligase activity, forming carbon-nitrogen bonds;nucleotide binding;purine nucleotide binding;purine ribonucleoside triphosphate binding;purine ribonucleotide binding;ribonucleotide binding	amine metabolic process;biosynthetic process;cellular amino acid metabolic process;cellular component organization;cellular ketone metabolic process;cellular metabolic process;cellular nitrogen compound metabolic process;cellular process;macromolecule metabolic process;metabolic process;mitochondrial translation;mitochondrion organization;nitrogen compound metabolic process;nucleobase-containing compound metabolic process;organelle organization;organic acid metabolic process;primary metabolic process;protein metabolic process;RNA metabolic process;small molecule metabolic process;translation;tRNA metabolic process	cell part;intracellular membrane-bounded organelle;intracellular organelle;macromolecular complex;mitochondrion;organelle;protein complex		Alternativesplicing;ATP-binding;Completeproteome;Ligase;Mitochondrion;Nucleotide-binding;Polymorphism;Proteinbiosynthesis;Referenceproteome		Amidase;Amidase_dom;GatA	5.37325	-0.0329545	Q9H0R6	QRSL1	Glutamyl-tRNA(Gln) amidotransferase subunit A, mitochondrial
-0.0373361	-0.00697169	-0.030303	-0.047197	-0.0353449	50.6465	N-acetylalanine;Phosphoserine;Phosphothreonine	FALSE	FALSE			adenyl nucleotide binding;adenyl ribonucleotide binding;ATP binding;ATPase activity;ATPase activity, coupled;ATP-dependent helicase activity;ATP-dependent RNA helicase activity;binding;catalytic activity;helicase activity;hydrolase activity;hydrolase activity, acting on acid anhydrides;hydrolase activity, acting on acid anhydrides, in phosphorus-containing anhydrides;nucleoside-triphosphatase activity;nucleotide binding;purine NTP-dependent helicase activity;purine nucleotide binding;purine ribonucleoside triphosphate binding;purine ribonucleotide binding;pyrophosphatase activity;ribonucleotide binding;RNA helicase activity;RNA-dependent ATPase activity	biological regulation;cellular metabolic process;cellular nitrogen compound metabolic process;cellular process;macromolecule metabolic process;metabolic process;mRNA metabolic process;mRNA processing;nitrogen compound metabolic process;nucleobase-containing compound metabolic process;primary metabolic process;RNA metabolic process;RNA processing;RNA splicing;rRNA processing	cell part;cytoplasm;intracellular non-membrane-bounded organelle;intracellular organelle;membrane;nucleolus;organelle		3D-structure;Acetylation;Alternativesplicing;Apoptosis;ATP-binding;Completeproteome;Directproteinsequencing;Helicase;Hydrolase;mRNAprocessing;mRNAsplicing;Nucleotide-binding;Nucleus;Phosphoprotein;Referenceproteome;RNA-binding;rRNAprocessing		DEAD/DEAH_box_helicase_dom;Helicase_ATP-bd;Helicase_C;P-loop_NTPase;RNA_helicase_DEAD_Q_motif;RNA-helicase_DEAD-box_CS	9.63333	0.148571	Q9H0S4	DDX47	Probable ATP-dependent RNA helicase DDX47
-0.00274611	0.00865222	-0.00428318	-0.0280728	-0.0479685	22.1712	Cysteine methyl ester;N-acetylmethionine;O-(2-cholinephosphoryl)serine;O-AMP-tyrosine	FALSE	FALSE			binding;catalytic activity;GTP binding;GTPase activity;guanyl nucleotide binding;guanyl ribonucleotide binding;hydrolase activity;hydrolase activity, acting on acid anhydrides;hydrolase activity, acting on acid anhydrides, in phosphorus-containing anhydrides;nucleoside-triphosphatase activity;nucleotide binding;purine nucleotide binding;purine ribonucleoside triphosphate binding;purine ribonucleotide binding;pyrophosphatase activity;ribonucleotide binding	autophagy;biological regulation;catabolic process;cellular component assembly;cellular component organization;cellular metabolic process;cellular process;establishment of localization;Golgi vesicle transport;metabolic process;protein transport;regulation of organelle organization;response to stimulus;signal transduction;transport;vesicle-mediated transport	cell part;extracellular organelle;Golgi apparatus;intracellular membrane-bounded organelle;intracellular organelle;membrane;mitochondrion;organelle;vesicle		3D-structure;Acetylation;Autophagy;Completeproteome;Cytoplasm;Directproteinsequencing;GTP-binding;Lipoprotein;Membrane;Methylation;Nucleotide-binding;Phosphoprotein;Prenylation;Proteintransport;Referenceproteome;Transport		P-loop_NTPase;Small_GTPase;Small_GTPase_Rab_type;Small_GTP-bd_dom	5.37592	0.0840796	Q9H0U4	RAB1B	Ras-related protein Rab-1B
-0.106851	-0.110653	-0.076848	-0.0542469	-0.0685376	20.5765		FALSE	FALSE			5S rRNA binding;binding;nucleic acid binding;RNA binding;rRNA binding;structural constituent of ribosome;structural molecule activity	biosynthetic process;cellular component disassembly;cellular component organization;cellular metabolic process;cellular process;establishment of localization;macromolecule metabolic process;metabolic process;mitochondrial translation;mitochondrion organization;nucleobase-containing compound transport;organelle organization;primary metabolic process;protein metabolic process;translation;translational elongation;translational initiation;transport	cell part;extracellular space;intracellular membrane-bounded organelle;intracellular non-membrane-bounded organelle;intracellular organelle;macromolecular complex;membrane;mitochondrion;organelle;ribonucleoprotein complex;ribosome		Chaperone;Completeproteome;Mitochondrion;Polymorphism;Referenceproteome;Ribonucleoprotein;Ribosomalprotein;RNA-binding;Transitpeptide;Transport	39S ribosomal subunit, mitochondrial;55S ribosome, mitochondrial	Ribosomal_L18/L5	9.98708	0.0988889	Q9H0U6	MRPL18	39S ribosomal protein L18, mitochondrial
0.0704858	0.139331	0.0427848	0.0580015	0.051176	57.6507	N-acetylserine;Phosphoserine	FALSE	FALSE	Pro-rich		binding;identical protein binding;protein binding	catabolic process;cellular metabolic process;cellular nitrogen compound metabolic process;cellular process;macromolecule metabolic process;metabolic process;mRNA metabolic process;nitrogen compound metabolic process;nucleobase-containing compound metabolic process;primary metabolic process;RNA catabolic process;RNA metabolic process	cell part;cytosol;intracellular		Acetylation;Alternativesplicing;Completeproteome;Nonsense-mediatedmRNAdecay;Phosphoprotein;Referenceproteome		P-loop_NTPase;Smg8/Smg9	7.00389	0.0638462	Q9H0W8	SMG9	Protein SMG9
0.0358834	0.0487963	0.0362107	0.0584409	0.0334906	35.1174		FALSE	FALSE			binding;catalytic activity;cation binding;hydrolase activity;hydrolase activity, acting on ester bonds;ion binding;metal ion binding;transition metal ion binding;zinc ion binding	metabolic process	cell part;extracellular organelle;intracellular membrane-bounded organelle;intracellular organelle;nucleus;organelle;vesicle		3D-structure;Alternativesplicing;Completeproteome;Hydrolase;Metal-binding;Nucleus;Phosphoprotein;Referenceproteome;Zinc		DUF1907	6.69388	-0.0295238	Q9H0W9	C11orf54	Ester hydrolase C11orf54
0.0186153	0.0315022	-0.00921692	0.00411112	-0.00067945	52.0847		FALSE	FALSE			binding;protein binding;unfolded protein binding	cellular metabolic process;cellular process;establishment of localization;macromolecule metabolic process;metabolic process;primary metabolic process;protein folding;protein metabolic process;protein transport;transport	cell part;endoplasmic reticulum;extracellular space;intracellular membrane-bounded organelle;intracellular organelle;organelle	Protein processing in endoplasmic reticulum	Completeproteome;Diseasemutation;Endoplasmicreticulum;Glycoprotein;Polymorphism;Proteintransport;Referenceproteome;Signal;Translocation;Transport		ARM-like;ARM-type_fold	5.04209	0.107809	Q9H173	SIL1	Nucleotide exchange factor SIL1
0.00154859	0.00513676	0.00743901	0.00189965	0.0170803	35.684	N-acetylalanine	FALSE	FALSE		SUMO2	binding;catalytic activity;DNA binding;DNA-directed RNA polymerase activity;nucleic acid binding;nucleotidyltransferase activity;RNA polymerase activity;transferase activity;transferase activity, transferring phosphorus-containing groups	biological regulation;biosynthetic process;cellular metabolic process;cellular nitrogen compound metabolic process;cellular process;immune system process;macromolecule metabolic process;metabolic process;multi-organism process;nitrogen compound metabolic process;nucleobase-containing compound metabolic process;primary metabolic process;response to biotic stimulus;response to stimulus;response to stress;RNA metabolic process;transcription elongation, DNA-dependent;transcription from RNA polymerase III promoter;transcription termination, DNA-dependent	cell part;cytosol;macromolecular complex;nucleoplasm;protein complex;RNA polymerase complex	Cytosolic DNA-sensing pathway;Purine metabolism;Pyrimidine metabolism;RNA polymerase	3D-structure;Acetylation;Antiviraldefense;Completeproteome;DNA-directedRNApolymerase;Immunity;Innateimmunity;Nucleus;Referenceproteome;Transcription		RNA_pol_Rpc34;RNA_pol_Rpc34-like	5.99612	0.0974684	Q9H1D9	POLR3F	DNA-directed RNA polymerase III subunit RPC6
0.457009	0.493017	0.467361	0.468145	0.432973	27.2964	Phosphoserine;Phosphothreonine;Phosphotyrosine	FALSE	FALSE	Lys-rich;Poly-Asp				cell part;cytoplasm;intracellular membrane-bounded organelle;intracellular organelle;nucleus;organelle		Alternativesplicing;Completeproteome;Nucleus;Phosphoprotein;Polymorphism;Referenceproteome		NUCKS1	4.71115	1.27078	Q9H1E3	NUCKS1	Nuclear ubiquitous casein and cyclin-dependent kinase substrate 1
-0.149833	-0.193144	-0.0957323	-0.120998	-0.131857	17.999		FALSE	FALSE			2 iron, 2 sulfur cluster binding;4 iron, 4 sulfur cluster binding;binding;cation binding;ferrous iron binding;ion binding;iron ion binding;iron-sulfur cluster binding;metal cluster binding;metal ion binding;protein binding;protein complex scaffold;structural molecule activity;transition metal ion binding	biological regulation;biosynthetic process;cellular homeostasis;cellular ion homeostasis;cellular metabolic process;cellular process;cofactor metabolic process;homeostatic process;metabolic process;nitrogen compound metabolic process;nitrogen cycle metabolic process;small molecule metabolic process	cell part;cytoplasm;cytosol;intracellular membrane-bounded organelle;intracellular organelle;mitochondrion;nucleus;organelle		Alternativesplicing;Completeproteome;Cytoplasm;Iron;Metal-binding;Mitochondrion;Nucleus;Polymorphism;Referenceproteome;Transitpeptide		ISC_FeS_clus_asmbl_IscU;NIF_FeS_clus_asmbl_NifU_N	10.1309	0.279641	Q9H1K1	ISCU	Iron-sulfur cluster assembly enzyme ISCU, mitochondrial
0.558249	0.598916	0.529314	0.54679	0.519212	32.4472	N-acetylmethionine	FALSE	FALSE		ATG12		anatomical structure development;autophagy;biological regulation;catabolic process;cell communication;cell death;cell development;cellular component assembly;cellular component organization;cellular metabolic process;cellular process;circulatory system process;death;developmental process;immune system process;macromolecule metabolic process;macromolecule modification;metabolic process;multicellular organismal process;multi-organism process;organelle assembly;organelle organization;primary metabolic process;protein lipidation;protein metabolic process;protein modification process;regulation of organelle organization;regulation of protein modification process;regulation of transport;response to biotic stimulus;response to chemical stimulus;response to drug;response to external stimulus;response to extracellular stimulus;response to starvation;response to stimulus;response to stress;tissue remodeling;vacuole organization	cell part;cytoplasm;intracellular membrane-bounded organelle;intracellular organelle;macromolecular complex;membrane;organelle;protein complex;vacuole	Regulation of autophagy;RIG-I-like receptor signaling pathway;Shigellosis	3D-structure;Acetylation;Alternativesplicing;Apoptosis;Autophagy;Completeproteome;Cytoplasm;Immunity;Innateimmunity;Isopeptidebond;Membrane;Polymorphism;Referenceproteome;Ublconjugation		Atg5	5.56752	0.0323636	Q9H1Y0	ATG5	Autophagy protein 5
-0.0662074	0.000120532	-0.0724785	-0.0714368	-0.0769164	94.6937	3'-nitrotyrosine	FALSE	FALSE			actin binding;binding;cytoskeletal protein binding;protein binding	biological regulation;cellular component organization;cellular process;endosome transport;establishment of localization;interspecies interaction between organisms;locomotion;multi-organism process;organelle organization;protein transport;regulation of organelle organization;regulation of transport;transport;vacuole organization;vesicle-mediated transport	cell body;cell part;cell projection;endosome;intracellular membrane-bounded organelle;intracellular organelle;lysosome;macromolecular complex;membrane;neuron projection;neuronal cell body;organelle;protein complex;vacuole		3D-structure;Alternativesplicing;Completeproteome;Endosome;Lysosome;Membrane;Nitration;Polymorphism;Proteintransport;Referenceproteome;Transport	Class C Vps complex (hVPS11, hVPS18, hVPS16, rVPS33a );Class C Vps complex (VPS11, VPS18, VPS16);Class C VPS/HOPS complex	VPS16;Vps16_C;Vps16_N	6.76036	0.0529201	Q9H269	VPS16	Vacuolar protein sorting-associated protein 16 homolog
-0.650764	-0.0241648	-0.119593	-0.118226	-0.124196	107.837	N-acetylalanine;Omega-N-methylarginine;Phosphoserine	FALSE	FALSE			binding;cation binding;ion binding;metal ion binding;nucleotide binding;protein binding;SNARE binding;syntaxin binding;transition metal ion binding;zinc ion binding	cellular process;establishment of localization;protein transport;transport;vesicle-mediated transport	cell part;cytoplasmic membrane-bounded vesicle;endosome;intracellular membrane-bounded organelle;intracellular organelle;lysosome;macromolecular complex;membrane;organelle;protein complex;vacuole;vesicle		Acetylation;Coiledcoil;Completeproteome;Cytoplasmicvesicle;Endosome;Lysosome;Membrane;Metal-binding;Nucleotide-binding;Polymorphism;Proteintransport;Referenceproteome;Repeat;Transport;Zinc;Zinc-finger	Class C Vps complex (hVPS11, hVPS18, hVPS16, rVPS33a );Class C Vps complex (hVPS11, hVPS18, rVPS33a );Class C Vps complex (VPS11, VPS18, STX7);Class C Vps complex (VPS11, VPS18, VPS16);Class C VPS/HOPS complex	ARM-type_fold;Clathrin_H-chain/VPS_repeat;VPS11;VPS11_C;WD40/YVTN_repeat-like_dom;WD40_repeat_dom;Znf_RING;Znf_RING/FYVE/PHD	7.05259	0.0490967	Q9H270	VPS11	Vacuolar protein sorting-associated protein 11 homolog
0.182874	0.256298	0.135611	0.140477	0.104986	142.695	Phosphoserine;Phosphothreonine	FALSE	FALSE	Glu-rich;Poly-Lys		adenyl nucleotide binding;adenyl ribonucleotide binding;ATP binding;binding;catalytic activity;identical protein binding;kinase activity;nucleotide binding;phosphotransferase activity, alcohol group as acceptor;protein binding;protein dimerization activity;protein homodimerization activity;protein kinase activity;protein serine/threonine kinase activity;purine nucleotide binding;purine ribonucleoside triphosphate binding;purine ribonucleotide binding;ribonucleotide binding;transferase activity;transferase activity, transferring phosphorus-containing groups	biological regulation;cell death;cellular metabolic process;cellular process;death;macromolecule metabolic process;macromolecule modification;metabolic process;phosphorus metabolic process;primary metabolic process;protein metabolic process;protein modification process;protein phosphorylation;regulation of cell cycle;regulation of mitotic cell cycle;regulation of protein modification process;response to stimulus;response to stress;signal transduction	cell part;cytoplasm;extracellular organelle;organelle;vesicle	Oocyte meiosis	3D-structure;Alternativesplicing;Apoptosis;ATP-binding;Coiledcoil;Completeproteome;Cytoplasm;Kinase;Nucleotide-binding;Phosphoprotein;Polymorphism;Referenceproteome;Serine/threonine-proteinkinase;Transferase		Kinase-like_dom;PKK;Prot_kinase_dom;Protein_kinase_ATP_BS;Ser/Thr_dual-sp_kinase;Ser/Thr_kinase_AS;UVR_dom	4.80209	0.577004	Q9H2G2	SLK	STE20-like serine/threonine-protein kinase
0.136192	0.150374	0.151052	0.138306	0.134149	27.6144	N-acetylmethionine;Phosphoserine	FALSE	FALSE			binding;protein binding;protein binding involved in protein folding	anatomical structure formation involved in morphogenesis;biological regulation;cell death;cellular metabolic process;cellular process;death;developmental process;macromolecule metabolic process;metabolic process;primary metabolic process;protein folding;protein metabolic process;regulation of protein modification process;viral reproduction	cell part;cytoplasm		Angiogenesis;Apoptosis;Completeproteome;Cytoplasm;Host-virusinteraction;Phosphoprotein;Referenceproteome		Antitoxin_Phd/YefM;Phosducin_thioredoxin-like_dom;Thioredoxin-like_fold	4.48197	0.384519	Q9H2J4	PDCL3	Phosducin-like protein 3
-0.0362081	-0.0843034	-0.0806164	-0.0584868	-0.0934271	155.985	Phosphoserine;Phosphothreonine	FALSE	FALSE			binding;enzyme activator activity;enzyme binding;enzyme regulator activity;GTPase activator activity;GTPase binding;GTPase regulator activity;nucleoside-triphosphatase regulator activity;protein binding;protein dimerization activity;protein heterodimerization activity;Rab GTPase binding;Ras GTPase binding;small GTPase binding	biological regulation;establishment of localization;protein transport;transport	cell part;cytoplasm;macromolecular complex;membrane;plasma membrane;protein complex		Alternativesplicing;Cataract;Completeproteome;Cytoplasm;Diseasemutation;GTPaseactivation;Mentalretardation;Phosphoprotein;Polymorphism;Referenceproteome		Rab3-gap_reg;RAB3GAP2_C	5.33871	-0.0132807	Q9H2M9	RAB3GAP2	Rab3 GTPase-activating protein non-catalytic subunit
0.0987991	0.14634	0.08065	0.0704946	0.0467872	123.563	Asymmetric dimethylarginine;N6-acetyllysine;Phosphoserine	FALSE	FALSE		SUMO2	binding;cation binding;chromatin binding;DNA binding;ion binding;metal ion binding;nucleic acid binding	biological regulation;biosynthetic process;cellular metabolic process;cellular nitrogen compound metabolic process;cellular process;macromolecule metabolic process;metabolic process;nitrogen compound metabolic process;nucleobase-containing compound metabolic process;primary metabolic process;RNA metabolic process	cell part;extracellular space;intracellular membrane-bounded organelle;intracellular organelle;nucleus;organelle		Acetylation;Completeproteome;DNA-binding;Homeobox;Mentalretardation;Metal-binding;Nucleus;Phosphoprotein;Referenceproteome;Repeat;Transcription;Transcriptionregulation;Zinc;Zinc-finger		Homeobox_dom;Homeodomain-like;Znf_C2H2;Znf_C2H2-like	7.35255	0.226679	Q9H2P0	ADNP	Activity-dependent neuroprotector homeobox protein
0.117976	0.128633	0.0906088	0.108549	0.0851016	31.6514	Phosphoserine	FALSE	FALSE			catalytic activity;diphthine synthase activity;methyltransferase activity;S-adenosylmethionine-dependent methyltransferase activity;transferase activity;transferase activity, transferring one-carbon groups	biosynthetic process;cellular metabolic process;cellular process;macromolecule metabolic process;macromolecule modification;metabolic process;peptidyl-amino acid modification;primary metabolic process;protein metabolic process;protein modification process	cell part;cytosol		Alternativesplicing;Completeproteome;Methyltransferase;Referenceproteome;S-adenosyl-L-methionine;Transferase		4pyrrol_Mease;4pyrrole_Mease_sub1;4pyrrole_Mease_sub2;Dphthn_synthase	4.96142	0.0284211	Q9H2P9	DPH5	Diphthine synthase
-0.101403	-0.0510336	-0.110064	-0.073436	-0.0604753	114.76	N6-acetyllysine;Phosphoserine	FALSE	FALSE	Gly-rich		adenyl nucleotide binding;adenyl ribonucleotide binding;ATP binding;ATPase activity;ATPase activity, coupled;ATP-dependent helicase activity;ATP-dependent RNA helicase activity;binding;catalytic activity;core promoter binding;DNA binding;DNA-dependent ATPase activity;double-stranded RNA binding;enzyme binding;G-quadruplex DNA binding;G-quadruplex RNA binding;helicase activity;histone deacetylase binding;hydrolase activity;hydrolase activity, acting on acid anhydrides;hydrolase activity, acting on acid anhydrides, in phosphorus-containing anhydrides;nucleic acid binding;nucleoside-triphosphatase activity;nucleotide binding;protein binding;purine NTP-dependent helicase activity;purine nucleotide binding;purine ribonucleoside triphosphate binding;purine ribonucleotide binding;pyrophosphatase activity;regulatory region DNA binding;regulatory region nucleic acid binding;ribonucleotide binding;RNA binding;RNA helicase activity;RNA-dependent ATPase activity;structure-specific DNA binding;transcription regulatory region DNA binding	biological regulation;biosynthetic process;cellular metabolic process;cellular nitrogen compound metabolic process;cellular process;immune system process;macromolecule metabolic process;metabolic process;multicellular organismal process;multi-organism process;nitrogen compound metabolic process;nucleobase-containing compound metabolic process;primary metabolic process;regulation of DNA metabolic process;regulation of organelle organization;response to biotic stimulus;response to chemical stimulus;response to stimulus;response to stress;RNA metabolic process;RNA processing	cell part;cytoplasm;cytosol;extracellular organelle;intracellular membrane-bounded organelle;intracellular organelle;nucleus;organelle;vesicle	RNA degradation	Acetylation;Alternativesplicing;ATP-binding;Chromosome;Coiledcoil;Completeproteome;Cytoplasm;DNA-binding;Helicase;Hydrolase;Nucleotide-binding;Nucleus;Polymorphism;Referenceproteome;RNA-binding;Telomere;Transcription;Transcriptionregulation		DEAD/DEAH_box_helicase_dom;DNA/RNA_helicase_DEAH_CS;DUF1605;Helicase_ATP-bd;Helicase_C;Helicase-assoc_dom;P-loop_NTPase	7.72773	0.142857	Q9H2U1	DHX36	ATP-dependent RNA helicase DHX36
-0.0797965	-0.0902449	-0.0788625	-0.0761373	-0.106925	31.7051	N6-acetyllysine	FALSE	FALSE			catalytic activity;hydrolase activity	biosynthetic process;cellular component disassembly;cellular component organization;cellular metabolic process;cellular process;macromolecule metabolic process;metabolic process;mitochondrial translation;mitochondrion organization;organelle organization;primary metabolic process;protein metabolic process;translation;translational elongation;translational initiation	cell part;intracellular membrane-bounded organelle;intracellular non-membrane-bounded organelle;intracellular organelle;macromolecular complex;membrane;mitochondrion;nucleoplasm;organelle;ribonucleoprotein complex;ribosome		3D-structure;Acetylation;Completeproteome;Mitochondrion;Polymorphism;Referenceproteome;Ribonucleoprotein;Ribosomalprotein;Transitpeptide	39S ribosomal subunit, mitochondrial;55S ribosome, mitochondrial	NUDIX_hydrolase_dom-like;Ribosomal_L46	7.06488	0.166308	Q9H2W6	MRPL46	39S ribosomal protein L46, mitochondrial
0.111618	0.125094	0.0863715	0.117055	0.0902198	31.4303	Omega-N-methylarginine	FALSE	FALSE							3D-structure;Alternativesplicing;Completeproteome;Polymorphism;Referenceproteome		DUF1917;TIF_eIF4e-like_dom	6.25797	0.0630137	Q9H3H3	C11orf68	UPF0696 protein C11orf68
-0.015987	-0.00752225	-0.00711787	-0.0161187	-0.030804	31.7912	Phosphoserine	FALSE	FALSE			catalytic activity;disulfide oxidoreductase activity;intramolecular oxidoreductase activity;intramolecular oxidoreductase activity, interconverting keto- and enol-groups;intramolecular oxidoreductase activity, transposing S-S bonds;isomerase activity;oxidoreductase activity;oxidoreductase activity, acting on a sulfur group of donors;protein disulfide isomerase activity	biological regulation;cellular homeostasis;cellular metabolic process;cellular process;homeostatic process;macromolecule metabolic process;metabolic process;primary metabolic process;protein folding;protein metabolic process;response to stimulus;response to stress	cell part;endoplasmic reticulum;intracellular membrane-bounded organelle;intracellular non-membrane-bounded organelle;intracellular organelle;membrane;nucleolus;organelle		3D-structure;Completeproteome;Disulfidebond;Electrontransport;Endoplasmicreticulum;Membrane;Phosphoprotein;Redox-activecenter;Referenceproteome;Signal;Transmembrane;Transmembranehelix;Transport		Thioredoxin_CS;Thioredoxin_domain;Thioredoxin-like_fold	4.63064	-0.00607143	Q9H3N1	TMX1	Thioredoxin-related transmembrane protein 1
0.134458	0.236784	0.0983577	0.118598	0.109564	57.2768	Phosphoserine;Phosphothreonine	FALSE	FALSE			binding;chromatin binding	biological regulation;biosynthetic process;cellular metabolic process;cellular nitrogen compound metabolic process;cellular process;developmental process;macromolecule metabolic process;metabolic process;multicellular organismal development;multicellular organismal process;nitrogen compound metabolic process;nucleobase-containing compound metabolic process;primary metabolic process;RNA metabolic process;transcription elongation, DNA-dependent;transcription from RNA polymerase II promoter;viral reproduction	cell part;cytoplasm;macromolecular complex;nucleoplasm;protein complex;transcription elongation factor complex		Alternativesplicing;Completeproteome;Directproteinsequencing;Nucleus;Phosphoprotein;Polymorphism;Referenceproteome;Repressor;Transcription;Transcriptionregulation	NELF complex (Negative elongation factor complex)	NELF-A	9.55025	0.112311	Q9H3P2	NELFA	Negative elongation factor A
0.124222	0.15378	0.098947	0.113852	0.101002	60.5934	N-acetylalanine;Phosphoserine;Phosphothreonine	FALSE	FALSE	Arg-rich;Glu-rich;Pro-rich		binding;carboxylic acid binding;coenzyme binding;cofactor binding;fatty acid binding;fatty-acyl-CoA binding;lipid binding;monocarboxylic acid binding	biosynthetic process;establishment of localization;lipid metabolic process;metabolic process;primary metabolic process;transport	cell part;Golgi apparatus;intracellular membrane-bounded organelle;intracellular organelle;membrane;mitochondrion;organelle		Acetylation;Coiledcoil;Completeproteome;Directproteinsequencing;Golgiapparatus;Lipidbiosynthesis;Lipidmetabolism;Membrane;Mitochondrion;Phosphoprotein;Polymorphism;Referenceproteome;Steroidbiosynthesis		Acyl-CoA-binding_prot_CS;Acyl-CoA-binding_protein;FERM/acyl-CoA-bd_prot_3-hlx;GOLD	4.72726	0.397538	Q9H3P7	ACBD3	Golgi resident protein GCP60
-0.107448	-0.093467	-0.104858	-0.0973488	-0.0970699	103.077	N6-acetyllysine;Phosphothreonine	FALSE	FALSE				anatomical structure development;cell differentiation;cellular metabolic process;cellular process;developmental process;macromolecule metabolic process;metabolic process;primary metabolic process;protein folding;protein metabolic process	cell part;cytoplasm;Golgi apparatus;intracellular membrane-bounded organelle;intracellular organelle;nucleoplasm;organelle		3D-structure;Acetylation;Alternativesplicing;Chaperone;Completeproteome;Cytoplasm;Developmentalprotein;Differentiation;Myogenesis;Nucleus;Phosphoprotein;Polymorphism;Referenceproteome;Repeat;TPRrepeat		ARM-like;ARM-type_fold;TPR_2;TPR_repeat;TPR-contain_dom;TPR-like_helical_dom;UNC-45/Ring3	5.90342	0.121822	Q9H3U1	UNC45A	Protein unc-45 homolog A
0.0664171	0.0791665	0.0639776	0.0812052	0.0566291	36.3465	N-acetylalanine;Phosphoserine	FALSE	FALSE					cell part;cytoplasm		Acetylation;Alternativesplicing;Completeproteome;Cytoplasm;Directproteinsequencing;Phosphoprotein;Polymorphism;Referenceproteome			5.38897	0.439144	Q9H425	C1orf198	Uncharacterized protein C1orf198
0.35243	0.375894	0.35528	0.345033	0.323573	24.9502	N6-acetyllysine;N-acetylserine;Phosphoserine	FALSE	FALSE			binding;identical protein binding;protein binding;protein dimerization activity;protein homodimerization activity	biological regulation;cellular component assembly;cellular component organization;cellular process;endosome transport;establishment of localization;macromolecular complex assembly;membrane organization;nucleus organization;organelle organization;protein complex assembly;protein targeting;protein transport;regulation of cell cycle;regulation of organelle organization;transport;vacuolar transport;vesicle-mediated transport;viral reproduction	cell part;cytoplasm;cytosol;endosome;extracellular organelle;intracellular membrane-bounded organelle;intracellular organelle;macromolecular complex;membrane;midbody;nucleus;organelle;protein complex;vesicle	Endocytosis	3D-structure;Acetylation;Cataract;Coiledcoil;Completeproteome;Cytoplasm;Directproteinsequencing;Diseasemutation;Endosome;Membrane;Phosphoprotein;Proteintransport;Referenceproteome;Transport;Ublconjugation	ESCRT-III complex	Snf7_fam	4.46707	0.562946	Q9H444	CHMP4B	Charged multivesicular body protein 4b
0.211074	0.307023	0.21264	0.202709	0.199577	27.9395	N-acetylthreonine;Phosphothreonine	FALSE	FALSE							3D-structure;Acetylation;Alternativesplicing;Completeproteome;Phosphoprotein;Referenceproteome		RWD-domain;UBQ-conjugating_enzyme/RWD	3.83014	0.534156	Q9H446	RWDD1	RWD domain-containing protein 1
0.0137141	0.0340386	0.011452	-0.00551596	0.0122121	43.9558		FALSE	FALSE			catalytic activity;fucosyltransferase activity;peptide-O-fucosyltransferase activity;transferase activity;transferase activity, transferring glycosyl groups;transferase activity, transferring hexosyl groups	alcohol metabolic process;anatomical structure development;anatomical structure formation involved in morphogenesis;biological regulation;carbohydrate metabolic process;cellular metabolic process;cellular process;developmental process;embryo development;macromolecule metabolic process;macromolecule modification;metabolic process;primary metabolic process;protein glycosylation;protein metabolic process;protein modification process;response to stimulus;signal transduction;small molecule metabolic process	cell part;endoplasmic reticulum;intracellular membrane-bounded organelle;intracellular organelle;membrane;organelle	Other types of O-glycan biosynthesis	Alternativesplicing;Carbohydratemetabolism;Completeproteome;Disulfidebond;Endoplasmicreticulum;Fucosemetabolism;Glycoprotein;Glycosyltransferase;Manganese;Notchsignalingpathway;Polymorphism;Referenceproteome;Signal;Transferase		GDP-Fuc_O-FucTrfase	8.68603	-0.134536	Q9H488	POFUT1	GDP-fucose protein O-fucosyltransferase 1
-0.0874891	-0.0632307	-0.0926536	-0.0842936	-0.091546	72.5958	N6-acetyllysine;N-acetylalanine;Phosphoserine	FALSE	FALSE			aminopeptidase activity;binding;catalytic activity;cation binding;epoxide hydrolase activity;ether hydrolase activity;exopeptidase activity;hydrolase activity;hydrolase activity, acting on ether bonds;ion binding;metal ion binding;metalloexopeptidase activity;metallopeptidase activity;peptidase activity;peptidase activity, acting on L-amino acid peptides;transition metal ion binding;zinc ion binding	biosynthetic process;cellular alkene metabolic process;cellular ketone metabolic process;cellular lipid metabolic process;cellular metabolic process;cellular process;lipid metabolic process;macromolecule metabolic process;metabolic process;organic acid metabolic process;primary metabolic process;protein metabolic process;proteolysis;small molecule metabolic process	cell part;extracellular organelle;extracellular region;extracellular space;membrane;organelle;plasma membrane;vesicle		Acetylation;Aminopeptidase;Completeproteome;Hydrolase;Metal-binding;Metalloprotease;Phosphoprotein;Polymorphism;Protease;Referenceproteome;Secreted;Zinc		ARM-type_fold;Pept_M1_aminopeptidase-B;Peptidase_M1;Peptidase_M1_C;Peptidase_M1_N	5.52001	-0.0913846	Q9H4A4	RNPEP	Aminopeptidase B
-0.0130323	-0.0080852	-0.00640218	-0.0133413	-0.0378085	33.8105	Phosphoserine	FALSE	FALSE	Poly-Asp		binding;enzyme binding;lipid binding;phosphatidylinositol binding;phosphatidylinositol-4-phosphate binding;phospholipid binding;protein binding	biological adhesion;biological regulation;biosynthetic process;cell adhesion;cell motility;cell proliferation;cellular component assembly;cellular component movement;cellular component organization;cellular membrane organization;cellular metabolic process;cellular process;establishment of localization;Golgi organization;Golgi vesicle transport;locomotion;macromolecule metabolic process;membrane organization;metabolic process;organelle organization;protein transport;regulation of organelle organization;regulation of transport;secretion;transport;vesicle organization;vesicle-mediated transport	cell part;cytosol;endosome;Golgi apparatus;intracellular membrane-bounded organelle;intracellular organelle;membrane;mitochondrion;nucleoplasm;organelle;plasma membrane		3D-structure;Cellmembrane;Completeproteome;Disulfidebond;Endosome;Golgiapparatus;Lipid-binding;Membrane;Mitochondrion;Phosphoprotein;Proteintransport;Referenceproteome;Transport		GPP34	6.38028	0.299329	Q9H4A6	GOLPH3	Golgi phosphoprotein 3
0.0202947	-0.0217182	-0.00267343	0.0288576	0.00298615	17.2183		FALSE	FALSE			binding;identical protein binding;protein binding;protein dimerization activity;protein homodimerization activity	biological regulation	cell part;extracellular organelle;membrane;organelle;vesicle		3D-structure;Coiledcoil;Completeproteome;Directproteinsequencing;Golgiapparatus;Lipoprotein;Membrane;Myristate;Referenceproteome		Allrgn_V5/Tpx1;Allrgn_V5/Tpx1_CS;CAP_domain	9.91595	0.121429	Q9H4G4	GLIPR2	Golgi-associated plant pathogenesis-related protein 1
-0.0528321	-0.0663086	-0.0634247	-0.0693348	-0.0839184	42.3211	N-acetylmethionine;Phosphothreonine	FALSE	FALSE							Acetylation;Alternativesplicing;Completeproteome;Referenceproteome		Pheromone_shutdown_TraB	8.13022	0.106915	Q9H4I3	TRABD	TraB domain-containing protein
-0.0660632	-0.0761851	-0.017641	-0.0781778	-0.0786234	101.224	Phosphoserine	FALSE	FALSE			binding;cholesterol binding;lipid binding;steroid binding;sterol binding	establishment of localization;lipid transport;transport	cell part;cytosol;membrane;plasma membrane		Alternativesplicing;Completeproteome;Lipid-binding;Lipidtransport;Phosphoprotein;Polymorphism;Referenceproteome;Transport		Oxysterol-bd;Oxysterol-bd_CS;PH_domain;PH_like_dom	6.87106	0.198083	Q9H4L5	OSBPL3	Oxysterol-binding protein-related protein 3
-0.0323008	-0.0219473	-0.0606431	-0.0441634	-0.043384	60.6269	N-acetylmethionine;Phosphoserine	FALSE	FALSE			adenyl nucleotide binding;adenyl ribonucleotide binding;ATP binding;binding;calcium ion binding;cation binding;enzyme binding;GTP binding;GTPase binding;guanyl nucleotide binding;guanyl ribonucleotide binding;ion binding;metal ion binding;nucleotide binding;protein binding;purine nucleotide binding;purine ribonucleoside triphosphate binding;purine ribonucleotide binding;Rab GTPase binding;Ras GTPase binding;ribonucleotide binding;small GTPase binding	biological regulation;cellular component assembly;cellular component organization;cellular membrane organization;cellular process;coagulation;endocytosis;endosome transport;establishment of localization;homeostatic process;macromolecular complex assembly;membrane invagination;membrane organization;multicellular organismal process;protein complex assembly;protein transport;regulation of body fluid levels;transport;vesicle-mediated transport	cell part;extracellular organelle;lipid particle;membrane;organelle;plasma membrane;vesicle	Endocytosis	3D-structure;Acetylation;ATP-binding;Calcium;Cellmembrane;Coiledcoil;Completeproteome;Directproteinsequencing;Endosome;Membrane;Metal-binding;Nucleotide-binding;Phosphoprotein;Referenceproteome		EF_Hand_1_Ca_BS;EF_hand_dom;EF-hand-dom_pair;EHD1;EPS15_homology;G_DYNAMIN_dom;P-loop_NTPase	6.81114	0.153558	Q9H4M9	EHD1	EH domain-containing protein 1
-0.0606898	-0.0406353	-0.0554284	-0.0741233	-0.00516081	47.0915		FALSE	FALSE			alpha-1,3-mannosyltransferase activity;alpha-1,6-mannosyltransferase activity;binding;calcium-dependent protein binding;catalytic activity;glycolipid 3-alpha-mannosyltransferase activity;glycolipid 6-alpha-mannosyltransferase activity;glycolipid mannosyltransferase activity;mannosyltransferase activity;protein binding;protein dimerization activity;protein heterodimerization activity;protein N-terminus binding;transferase activity;transferase activity, transferring glycosyl groups;transferase activity, transferring hexosyl groups	biosynthetic process;carbohydrate metabolic process;cellular metabolic process;cellular process;macromolecule metabolic process;macromolecule modification;metabolic process;oligosaccharide metabolic process;peptidyl-amino acid modification;primary metabolic process;protein glycosylation;protein metabolic process;protein modification process;response to chemical stimulus;response to stimulus	cell part;cytoplasm;intracellular membrane-bounded organelle;intracellular organelle;membrane;nucleus;organelle	N-Glycan biosynthesis;Various types of N-glycan biosynthesis	Alternativesplicing;Completeproteome;Congenitaldisorderofglycosylation;Glycosyltransferase;Membrane;Polymorphism;Referenceproteome;Transferase;Transmembrane;Transmembranehelix		ALG2;Glyco_trans_1;Glyco_trans_4_N	7.05213	-0.034375	Q9H553	ALG2	Alpha-1,3/1,6-mannosyltransferase ALG2
-0.168488	-0.169738	-0.16562	-0.174987	-0.162487	45.3489		FALSE	FALSE			catalytic activity;methyltransferase activity;N-methyltransferase activity;protein binding transcription factor activity;RNA methyltransferase activity;rRNA (adenine) methyltransferase activity;rRNA (adenine-N6,N6-)-dimethyltransferase activity;rRNA methyltransferase activity;S-adenosylmethionine-dependent methyltransferase activity;transcription cofactor activity;transcription factor binding transcription factor activity;transferase activity;transferase activity, transferring one-carbon groups	biological regulation;biosynthetic process;cellular component organization;cellular metabolic process;cellular nitrogen compound metabolic process;cellular process;macromolecule metabolic process;metabolic process;mitochondrion organization;nitrogen compound metabolic process;nucleobase-containing compound metabolic process;organelle organization;primary metabolic process;RNA metabolic process;transcription initiation, DNA-dependent	cell part;intracellular non-membrane-bounded organelle;intracellular organelle;organelle		Completeproteome;Methyltransferase;Mitochondrion;Polymorphism;Referenceproteome;RNA-binding;rRNAprocessing;S-adenosyl-L-methionine;Transcription;Transcriptionregulation;Transferase;Transitpeptide		KsgA/Erm;SAM-dependent_MTases;TFB2M	9.62879	0.0441919	Q9H5Q4	TFB2M	Dimethyladenosine transferase 2, mitochondrial
-0.0804445	-0.0155407	-0.0698479	-0.0670045	-0.0582581	78.9103		FALSE	FALSE			adenyl nucleotide binding;adenyl ribonucleotide binding;ATP binding;ATPase activity;ATPase activity, coupled;ATP-dependent helicase activity;ATP-dependent RNA helicase activity;binding;catalytic activity;helicase activity;hydrolase activity;hydrolase activity, acting on acid anhydrides;hydrolase activity, acting on acid anhydrides, in phosphorus-containing anhydrides;nucleoside-triphosphatase activity;nucleotide binding;purine NTP-dependent helicase activity;purine nucleotide binding;purine ribonucleoside triphosphate binding;purine ribonucleotide binding;pyrophosphatase activity;ribonucleotide binding;RNA helicase activity;RNA-dependent ATPase activity	cellular metabolic process;cellular nitrogen compound metabolic process;cellular process;macromolecule metabolic process;metabolic process;mRNA metabolic process;mRNA processing;nitrogen compound metabolic process;nucleobase-containing compound metabolic process;primary metabolic process;RNA metabolic process;RNA processing;RNA splicing	cell part;cytoplasm;macromolecular complex;ribonucleoprotein complex;spliceosomal complex		Alternativesplicing;ATP-binding;Completeproteome;Helicase;Hydrolase;mRNAprocessing;mRNAsplicing;Nucleotide-binding;Polymorphism;Referenceproteome;Spliceosome	C complex spliceosome	DNA/RNA_helicase_DEAH_CS;DUF1605;Helicase_ATP-bd;Helicase_C;Helicase-assoc_dom;P-loop_NTPase	8.76129	-0.0201991	Q9H5Z1	DHX35	Probable ATP-dependent RNA helicase DHX35
0.390541	0.492217	0.348434	0.373499	0.408547	40.2356	Citrulline;Phosphoserine;Phosphothreonine	FALSE	FALSE	Pro-rich			viral reproduction	cell part;intracellular membrane-bounded organelle;intracellular non-membrane-bounded organelle;intracellular organelle;nucleolus;nucleoplasm;nucleus;organelle		Alternativesplicing;Citrullination;Coiledcoil;Completeproteome;Host-virusinteraction;Nucleus;Phosphoprotein;Polymorphism;Referenceproteome			11.0733	0.680556	Q9H6F5	CCDC86	Coiled-coil domain-containing protein 86
-0.0279782	-0.026636	-0.0624635	-0.0414749	-0.0556656	78.8741		FALSE	FALSE			adenyl nucleotide binding;adenyl ribonucleotide binding;ATP binding;ATPase activity;ATPase activity, coupled;ATP-dependent helicase activity;ATP-dependent RNA helicase activity;binding;catalytic activity;DNA binding;helicase activity;hydrolase activity;hydrolase activity, acting on acid anhydrides;hydrolase activity, acting on acid anhydrides, in phosphorus-containing anhydrides;nucleic acid binding;nucleoside-triphosphatase activity;nucleotide binding;purine NTP-dependent helicase activity;purine nucleotide binding;purine ribonucleoside triphosphate binding;purine ribonucleotide binding;pyrophosphatase activity;rDNA binding;ribonucleotide binding;RNA helicase activity;RNA-dependent ATPase activity;sequence-specific DNA binding	biological regulation;cellular metabolic process;cellular nitrogen compound metabolic process;cellular process;macromolecule metabolic process;metabolic process;nitrogen compound metabolic process;nucleobase-containing compound metabolic process;primary metabolic process;RNA metabolic process;RNA processing	cell part;cytoplasm;intracellular non-membrane-bounded organelle;intracellular organelle;nucleolus;nucleoplasm;organelle		Alternativesplicing;ATP-binding;Completeproteome;Directproteinsequencing;Helicase;Hydrolase;Nucleotide-binding;Nucleus;Polymorphism;Referenceproteome		DEAD/DEAH_box_helicase_dom;DNA/RNA_helicase_DEAH_CS;DUF1605;Helicase_ATP-bd;Helicase_C;Helicase-assoc_dom;P-loop_NTPase	9.18485	0.0251768	Q9H6R0	DHX33	Putative ATP-dependent RNA helicase DHX33
-0.0350774	-0.0729704	-0.0577648	-0.0515275	-0.0818724	127.593	Phosphoserine	FALSE	FALSE				cellular metabolic process;cellular nitrogen compound metabolic process;cellular process;establishment of localization;macromolecule metabolic process;metabolic process;nitrogen compound metabolic process;nuclear transport;nucleobase-containing compound metabolic process;nucleobase-containing compound transport;nucleocytoplasmic transport;primary metabolic process;RNA metabolic process;RNA processing;rRNA processing;transport	cell part;chromosome;intracellular membrane-bounded organelle;intracellular non-membrane-bounded organelle;intracellular organelle;macromolecular complex;mitochondrion;nuclear chromosome;nucleolus;nucleus;organelle;preribosome;protein complex;ribonucleoprotein complex	Ribosome biogenesis in eukaryotes	Alternativesplicing;Chromosome;Coiledcoil;Completeproteome;Nucleus;Phosphoprotein;Polymorphism;Referenceproteome;RNA-binding		Nrap	7.66694	-0.0377836	Q9H6R4	NOL6	Nucleolar protein 6
0.0218772	0.00894354	0.0225154	0.0138742	0.0289474	75.7186	N-acetylthreonine;Phosphoserine	FALSE	FALSE	Poly-Lys	SUMO2					3D-structure;Acetylation;Alternativesplicing;Completeproteome;Phosphoprotein;Polymorphism;Referenceproteome;Repeat;TPRrepeat		RPAP3-like_C;TPR_1;TPR_repeat;TPR-contain_dom;TPR-like_helical_dom	6.81444	0.416541	Q9H6T3	RPAP3	RNA polymerase II-associated protein 3
0.0884876	0.092857	0.0662951	0.0830981	0.0708969	42.07	Phosphoserine;Phosphothreonine	FALSE	FALSE				cellular metabolic process;cellular nitrogen compound metabolic process;cellular process;macromolecule metabolic process;metabolic process;nitrogen compound metabolic process;nucleobase-containing compound metabolic process;primary metabolic process;ribosomal large subunit biogenesis;RNA metabolic process;RNA processing;rRNA processing	cell part;cytoplasm;intracellular membrane-bounded organelle;intracellular non-membrane-bounded organelle;intracellular organelle;nucleolus;nucleus;organelle		Alternativesplicing;Completeproteome;Cytoplasm;Nucleus;Phosphoprotein;Polymorphism;Referenceproteome;Repeat;rRNAprocessing;WDrepeat		WD_repeat_p55;WD40/YVTN_repeat-like_dom;WD40_repeat;WD40_repeat_CS;WD40_repeat_dom	4.52239	0.300783	Q9H6Y2	WDR55	WD repeat-containing protein 55
0.0576033	0.0698331	0.0396897	0.0539753	0.0422447	60.2099	N6-acetyllysine;N-acetylalanine;Phosphoserine;Phosphothreonine	FALSE	FALSE	Poly-Asp;Poly-Pro		binding;enzyme binding;GTPase binding;protein binding;Ran GTPase binding;Ras GTPase binding;R-SMAD binding;SMAD binding;small GTPase binding	establishment of localization;protein transport;transport	cell part;cytoplasm;intracellular membrane-bounded organelle;intracellular organelle;nucleoplasm;nucleus;organelle		3D-structure;Acetylation;Alternativesplicing;Completeproteome;Cytoplasm;Nucleus;Phosphoprotein;Polymorphism;Proteintransport;Referenceproteome;Transport		PH_like_dom;Ran_bind_dom	4.41856	0.370194	Q9H6Z4	RANBP3	Ran-binding protein 3
0.0694132	0.0667946	0.0817609	0.0581179	0.0391593	18.6809	N-acetylserine;Phosphoserine;Phosphothreonine	FALSE	FALSE			binding;catalytic activity;cation binding;dCTP diphosphatase activity;deoxyribonucleotide binding;hydrolase activity;hydrolase activity, acting on acid anhydrides;hydrolase activity, acting on acid anhydrides, in phosphorus-containing anhydrides;identical protein binding;ion binding;magnesium ion binding;metal ion binding;nucleoside-triphosphate diphosphatase activity;nucleotide binding;protein binding;pyrimidine deoxyribonucleotide binding;pyrimidine nucleotide binding;pyrophosphatase activity	catabolic process;cellular component assembly;cellular component organization;cellular metabolic process;cellular nitrogen compound metabolic process;cellular process;macromolecular complex assembly;metabolic process;nitrogen compound metabolic process;nucleobase-containing compound catabolic process;nucleobase-containing compound metabolic process;nucleobase-containing small molecule metabolic process;nucleotide metabolic process;primary metabolic process;protein complex assembly;small molecule metabolic process	cell part;cytosol		Acetylation;Completeproteome;Cytoplasm;Hydrolase;Magnesium;Metal-binding;Nucleotide-binding;Phosphoprotein;Referenceproteome		EAR;MazG_cat	4.67101	0.213529	Q9H773	DCTPP1	dCTP pyrophosphatase 1
0.00704805	0.00866922	0.0103015	-0.00210188	0.0199702	35.5829		FALSE	FALSE			binding;nucleic acid binding;RNA binding;rRNA binding	cellular component assembly;cellular component organization;cellular macromolecular complex assembly;cellular metabolic process;cellular nitrogen compound metabolic process;cellular process;macromolecular complex assembly;macromolecule metabolic process;metabolic process;nitrogen compound metabolic process;nucleobase-containing compound metabolic process;primary metabolic process;ribonucleoprotein complex assembly;RNA metabolic process;RNA processing;rRNA processing	cell part;intracellular membrane-bounded organelle;intracellular non-membrane-bounded organelle;intracellular organelle;nucleolus;nucleus;organelle		Completeproteome;Nucleus;Polymorphism;Referenceproteome		Brix	10.6715	0.369935	Q9H7B2	RPF2	Ribosome production factor 2 homolog
0.172824	0.185362	0.180006	0.174645	0.186225	24.9925	N-acetylalanine;Omega-N-methylarginine;Phosphoserine	FALSE	FALSE							Acetylation;Alternativesplicing;Completeproteome;Phosphoprotein;Referenceproteome		DUF4615	10.6624	0.356332	Q9H7E9	C8orf33	UPF0488 protein C8orf33
0.2133	0.397473	0.172854	0.159439	0.148432	139.27	Phosphoserine;Phosphothreonine;Phosphotyrosine	FALSE	FALSE	Arg-rich;Glu-rich;Lys-rich;Pro-rich;Ser-rich	SUMO2	binding;nucleic acid binding;RNA binding	biosynthetic process;cellular metabolic process;cellular nitrogen compound metabolic process;cellular process;macromolecule metabolic process;metabolic process;mRNA metabolic process;mRNA processing;nitrogen compound metabolic process;nucleobase-containing compound metabolic process;primary metabolic process;RNA metabolic process;RNA processing;RNA splicing;transcription from RNA polymerase II promoter	cell part;intracellular membrane-bounded organelle;intracellular organelle;nucleus;organelle		Completeproteome;mRNAprocessing;mRNAsplicing;Nucleus;Phosphoprotein;Polymorphism;Referenceproteome;Repeat;RNA-binding			9.84364	0.606479	Q9H7N4	SCAF1	Splicing factor, arginine/serine-rich 19
-0.048362	0.0298578	-0.0709242	-0.0173154	-0.0439141	132.673	N-acetylalanine	FALSE	FALSE	Lys-rich;Poly-Lys;Poly-Ser						Acetylation;Coiledcoil;Completeproteome;Polymorphism;Referenceproteome;Repeat		NRDE-2;TPR-like_helical_dom	7.73783	0.192698	Q9H7Z3	NRDE2	Protein NRDE2 homolog
-0.254707	-0.25627	-0.249013	-0.251093	-0.261208	41.9431	Phosphoserine	FALSE	FALSE			amine binding;amino acid binding;binding;carboxylic acid binding;catalytic activity;cation binding;disulfide oxidoreductase activity;DNA binding;electron carrier activity;glutathione binding;heme binding;intramolecular oxidoreductase activity;ion binding;iron ion binding;isomerase activity;lyase activity;metal ion binding;modified amino acid binding;nucleic acid binding;oxidoreductase activity;oxidoreductase activity, acting on a sulfur group of donors;peptide binding;prostaglandin-E synthase activity;protein disulfide oxidoreductase activity;tetrapyrrole binding;transition metal ion binding	biological regulation;biosynthetic process;cellular homeostasis;cellular ketone metabolic process;cellular lipid metabolic process;cellular metabolic process;cellular process;establishment of localization;homeostatic process;lipid metabolic process;metabolic process;organic acid metabolic process;primary metabolic process;secretion;small molecule metabolic process;transport	cell part;cytosol;intracellular membrane-bounded organelle;intracellular organelle;membrane;mitochondrion;nucleus;organelle	Arachidonic acid metabolism	Completeproteome;Cytoplasm;Fattyacidbiosynthesis;Fattyacidmetabolism;Golgiapparatus;Isomerase;Lipidbiosynthesis;Lipidmetabolism;Membrane;Polymorphism;Prostaglandinbiosynthesis;Prostaglandinmetabolism;Referenceproteome;Transmembrane;Transmembranehelix		Glutaredoxin;Glutathione_S-Trfase_N;Glutathione-S-Trfase_C-like;GST_C;Thioredoxin-like_fold	9.5051	-0.032626	Q9H7Z7	PTGES2	Prostaglandin E synthase 2;Prostaglandin E synthase 2 truncated form
0.138087	0.161798	0.109705	0.128707	0.109125	44.4026	N-acetylalanine;Phosphoserine;Phosphothreonine	FALSE	FALSE			binding;nucleic acid binding;RNA binding;toxin binding	cellular component assembly;cellular component organization;cellular macromolecular complex assembly;cellular metabolic process;cellular nitrogen compound metabolic process;cellular process;establishment of localization;macromolecular complex assembly;macromolecule metabolic process;metabolic process;nitrogen compound metabolic process;nuclear transport;nucleobase-containing compound metabolic process;nucleobase-containing compound transport;nucleocytoplasmic transport;primary metabolic process;protein transport;ribonucleoprotein complex assembly;RNA metabolic process;transport	cell body;cell part;cytosol;intracellular membrane-bounded organelle;intracellular non-membrane-bounded organelle;intracellular organelle;neuronal cell body;nucleolus;nucleoplasm;nucleus;organelle	RNA transport	3D-structure;Acetylation;Completeproteome;Cytoplasm;Nucleus;Phosphoprotein;Polymorphism;Proteintransport;Referenceproteome;RNA-binding;Transport	CRM1-RAN-PHAX-CBC complex (cap binding complex);PHAX-CBC complex (cap binding complex)	PHAX_RNA-binding_domain	5.05099	0.512944	Q9H814	PHAX	Phosphorylated adapter RNA export protein
0.0674671	0.0627514	0.0505417	0.0685852	0.0541651	38.2102	Phosphoserine	FALSE	FALSE			acid-amino acid ligase activity;adenyl nucleotide binding;adenyl ribonucleotide binding;ATP binding;binding;catalytic activity;enzyme binding;ligase activity;ligase activity, forming carbon-nitrogen bonds;nucleotide binding;protein binding;purine nucleotide binding;purine ribonucleoside triphosphate binding;purine ribonucleotide binding;ribonucleotide binding;small conjugating protein ligase activity;ubiquitin protein ligase binding	cell death;cellular metabolic process;cellular process;death;macromolecule metabolic process;macromolecule modification;metabolic process;primary metabolic process;protein metabolic process;protein modification by small protein conjugation or removal;protein modification process	cell part;cytoplasm;nucleoplasm	Ubiquitin mediated proteolysis	Alternativesplicing;Apoptosis;ATP-binding;Completeproteome;Cytoplasm;Ligase;Nucleotide-binding;Nucleus;Referenceproteome;Ublconjugationpathway		UBQ-conjugat_E2;UBQ-conjugating_enzyme/RWD	5.36303	-0.0409605	Q9H832	UBE2Z	Ubiquitin-conjugating enzyme E2 Z
-0.0833827	-0.0710361	-0.108108	-0.0919873	-0.0954854	60.7186		FALSE	FALSE			5'-nucleotidase activity;binding;catalytic activity;cation binding;hydrolase activity;hydrolase activity, acting on ester bonds;ion binding;metal ion binding;nucleotidase activity;phosphatase activity;phosphoric ester hydrolase activity	cellular metabolic process;cellular process;metabolic process;phosphorus metabolic process			Alternativesplicing;Completeproteome;Hydrolase;Magnesium;Metal-binding;Polymorphism;Referenceproteome		HAD-like_dom;HAD-SF_hydro_IG_5-nucl;Pur_nucleotidase	6.76107	-0.0588462	Q9H857	NT5DC2	5'-nucleotidase domain-containing protein 2
-0.10132	-0.0547936	-0.089508	-0.0914251	-0.084476	81.1236	N6-methyllysine	FALSE	FALSE				biosynthetic process;cellular metabolic process;cellular nitrogen compound metabolic process;cellular process;macromolecule metabolic process;metabolic process;nitrogen compound metabolic process;nucleobase-containing compound metabolic process;primary metabolic process;RNA metabolic process;RNA processing;rRNA processing	cell part;intracellular non-membrane-bounded organelle;intracellular organelle;macromolecular complex;nucleolus;organelle;protein complex		Activator;Alternativesplicing;Completeproteome;Nucleus;Polymorphism;Referenceproteome;rRNAprocessing;Transcription;Transcriptionregulation		NUC205;WD40_repeat_dom	5.97647	-0.0579972	Q9H8H0	NOL11	Nucleolar protein 11
-0.177117	-0.118372	-0.168582	-0.18066	-0.165476	94.0871	Omega-N-methylarginine	FALSE	FALSE			adenyl nucleotide binding;adenyl ribonucleotide binding;ATP binding;ATPase activity;ATPase activity, coupled;ATP-dependent helicase activity;ATP-dependent RNA helicase activity;binding;catalytic activity;helicase activity;hydrolase activity;hydrolase activity, acting on acid anhydrides;hydrolase activity, acting on acid anhydrides, in phosphorus-containing anhydrides;nucleoside-triphosphatase activity;nucleotide binding;purine NTP-dependent helicase activity;purine nucleotide binding;purine ribonucleoside triphosphate binding;purine ribonucleotide binding;pyrophosphatase activity;ribonucleotide binding;RNA helicase activity;RNA-dependent ATPase activity	cellular metabolic process;cellular nitrogen compound metabolic process;cellular process;macromolecule metabolic process;metabolic process;nitrogen compound metabolic process;nucleobase-containing compound metabolic process;primary metabolic process;RNA metabolic process	cell part;Golgi apparatus;intracellular membrane-bounded organelle;intracellular non-membrane-bounded organelle;intracellular organelle;nucleolus;organelle		Alternativesplicing;ATP-binding;Completeproteome;Helicase;Hydrolase;Nucleotide-binding;Nucleus;Polymorphism;Referenceproteome;RNA-binding		DEAD/DEAH_box_helicase_dom;DUF4217;Helicase_ATP-bd;Helicase_C;P-loop_NTPase;RNA_helicase_DEAD_Q_motif;RNA-helicase_DEAD-box_CS	10.6811	0.151351	Q9H8H2	DDX31	Probable ATP-dependent RNA helicase DDX31
0.0182918	0.0755527	0.0221453	0.0272247	0.0266219	80.9268	Phosphoserine;Phosphothreonine	FALSE	FALSE			binding;cation binding;ion binding;metal ion binding		cell part;membrane		ANKrepeat;Coiledcoil;Completeproteome;Metal-binding;Phosphoprotein;Polymorphism;Referenceproteome;Repeat;Zinc;Zinc-finger		Ankyrin_rpt;Ankyrin_rpt-contain_dom;Znf_C2H2;Znf_C2H2-like	8.53044	0.356887	Q9H8Y5	ANKZF1	Ankyrin repeat and zinc finger domain-containing protein 1
0.127708	0.163763	0.0996805	0.111405	0.116003	47.1453	Dimethylated arginine;Phosphoserine;Phosphothreonine	FALSE	FALSE	Pro-rich			cell cycle;cellular component organization;cellular process;mitotic cell cycle;organelle organization	cell part;Golgi apparatus;intracellular membrane-bounded organelle;intracellular organelle;membrane;organelle		3D-structure;Alternativesplicing;Completeproteome;Directproteinsequencing;Golgiapparatus;Lipoprotein;Membrane;Methylation;Myristate;Palmitate;Phosphoprotein;Polymorphism;Referenceproteome		GRASP55/65_PDZ;GRASP55_65;PDZ	4.45672	-0.0904867	Q9H8Y8	GORASP2	Golgi reassembly-stacking protein 2
-0.0327352	0.0072732	-0.0574888	-0.0370667	-0.048687	67.2141	Phosphoserine	FALSE	FALSE				biological regulation;cell cycle;cell division;cellular component organization;cellular process;mitosis;mitotic cell cycle;nuclear division;organelle fission;organelle organization;regulation of cell cycle;regulation of mitotic cell cycle;response to stimulus;signal transduction	cell part;cytosol;intracellular non-membrane-bounded organelle;intracellular organelle;kinetochore;macromolecular complex;organelle;protein complex		3D-structure;Alternativesplicing;Cellcycle;Celldivision;Centromere;Chromosome;Completeproteome;Kinetochore;Mitosis;Phosphoprotein;Polymorphism;Referenceproteome		RZZ-complex_zwilch	6.20914	-0.0238579	Q9H900	ZWILCH	Protein zwilch homolog
0.215925	0.217774	0.208179	0.172255	0.212557	20.0633	N-acetylmethionine;Phosphoserine;Phosphothreonine	FALSE	FALSE					cell part;cytoplasm;intracellular membrane-bounded organelle;intracellular organelle;membrane;nucleus;organelle;plasma membrane		Acetylation;Alternativesplicing;Completeproteome;Cytoplasm;Nucleus;Phosphoprotein;Referenceproteome			9.95531	0.400526	Q9H910	HN1L	Hematological and neurological expressed 1-like protein
0.0245044	0.000772674	-0.01391	-0.0180876	-0.0076485	34.4702		TRUE	FALSE			acidic amino acid transmembrane transporter activity;active transmembrane transporter activity;amine transmembrane transporter activity;amino acid transmembrane transporter activity;carboxylic acid transmembrane transporter activity;L-amino acid transmembrane transporter activity;L-glutamate transmembrane transporter activity;organic acid transmembrane transporter activity;secondary active transmembrane transporter activity;substrate-specific transmembrane transporter activity;substrate-specific transporter activity;symporter activity;transmembrane transporter activity;transporter activity	amine transport;amino acid transport;establishment of localization;ion transport;organic acid transport;transport	cell part;intracellular membrane-bounded organelle;intracellular organelle;membrane;mitochondrion;nucleoplasm;organelle		Completeproteome;Diseasemutation;Epilepsy;Membrane;Mitochondrion;Mitochondrioninnermembrane;Referenceproteome;Repeat;Symport;Transmembrane;Transmembranehelix;Transport		Mit_carrier;Mitochondrial_sb/sol_carrier;Mt_carrier_dom	9.67225	-0.160991	Q9H936	SLC25A22	Mitochondrial glutamate carrier 1
0.0253565	0.0600709	0.0172168	0.0136022	-0.0033254	38.8582	Phosphotyrosine	FALSE	FALSE				cellular component organization;cellular process;cytoskeleton organization;organelle organization	cell part;cytoskeleton;cytosol;intracellular non-membrane-bounded organelle;intracellular organelle;membrane;organelle		Alternativesplicing;Coiledcoil;Completeproteome;Cytoplasm;Membrane;Phosphoprotein;Polymorphism;Referenceproteome		FCH_dom;PSTPIP2	8.68233	0.340719	Q9H939	PSTPIP2	Proline-serine-threonine phosphatase-interacting protein 2
-0.0469495	-0.0495505	-0.0392711	-0.075655	-0.0879284	23.2218		FALSE	FALSE			catalytic activity;DNA-directed RNA polymerase activity;nucleotidyltransferase activity;protein binding transcription factor activity;RNA polymerase activity;RNA polymerase II transcription cofactor activity;RNA polymerase II transcription factor binding transcription factor activity;transcription cofactor activity;transcription factor binding transcription factor activity;transferase activity;transferase activity, transferring phosphorus-containing groups	biological regulation;biosynthetic process;cellular metabolic process;cellular nitrogen compound metabolic process;cellular process;macromolecule metabolic process;metabolic process;nitrogen compound metabolic process;nucleobase-containing compound metabolic process;primary metabolic process;RNA metabolic process;transcription from RNA polymerase II promoter;transcription initiation, DNA-dependent	cell part;macromolecular complex;nucleoplasm;protein complex		Activator;Alternativesplicing;Completeproteome;Directproteinsequencing;Nucleus;Referenceproteome;Transcription;Transcriptionregulation	MED18-MED20-MED29 mediator subcomplex;Mediator complex;PC2 complex;SMCC complex	Mediator_Med20	6.87686	-0.182075	Q9H944	MED20	Mediator of RNA polymerase II transcription subunit 20
-0.095196	-0.0724962	-0.0883892	-0.0859033	-0.0927095	51.1723	N6-acetyllysine;N-acetylalanine;Phosphoserine	FALSE	FALSE			binding;carboxyl-O-methyltransferase activity;catalytic activity;enzyme binding;methyltransferase activity;O-methyltransferase activity;protein binding;protein carboxyl O-methyltransferase activity;protein methyltransferase activity;S-adenosylmethionine-dependent methyltransferase activity;transferase activity;transferase activity, transferring one-carbon groups	biological regulation;cellular metabolic process;cellular process;macromolecule metabolic process;macromolecule modification;metabolic process;one-carbon metabolic process;primary metabolic process;protein alkylation;protein metabolic process;protein modification process;response to DNA damage stimulus;response to stimulus;response to stress;small molecule metabolic process			Acetylation;Completeproteome;DNAdamage;Methylation;Methyltransferase;Phosphoprotein;Polymorphism;Referenceproteome;S-adenosyl-L-methionine;Transferase		DUF89	5.56389	-0.0886621	Q9H993	ARMT1	Protein-glutamate O-methyltransferase
-0.0153846	-0.0138154	-0.0221797	-0.0463819	-0.0202769	82.3097	N-acetylalanine	FALSE	FALSE				biological regulation;biosynthetic process;catabolic process;cellular metabolic process;cellular nitrogen compound metabolic process;cellular process;gene silencing;macromolecule metabolic process;metabolic process;mRNA metabolic process;mRNA processing;nitrogen compound metabolic process;nucleobase-containing compound metabolic process;primary metabolic process;regulation of translation;RNA catabolic process;RNA metabolic process;RNA processing	cell part;cytosol;intracellular membrane-bounded organelle;intracellular organelle;macromolecular complex;membrane;nucleus;organelle;protein complex;transcription factor complex	RNA degradation	Acetylation;Alternativesplicing;Coiledcoil;Completeproteome;Cytoplasm;Nucleus;Polymorphism;Referenceproteome;RNA-mediatedgenesilencing;Transcription;Transcriptionregulation;Translationregulation		TPR_1;TPR_repeat;TPR-like_helical_dom	7.83931	0.0268817	Q9H9A5	CNOT10	CCR4-NOT transcription complex subunit 10
-0.0119316	-0.00302482	-0.0353745	-0.0198776	-0.0382129	68.2499	Phosphoserine	FALSE	FALSE					cell part;membrane		Completeproteome;Leucine-richrepeat;Phosphoprotein;Polymorphism;Referenceproteome;Repeat		Leu-rich_rpt;Leu-rich_rpt_4;Leu-rich_rpt_typical-subtyp	6.37253	0.0629568	Q9H9A6	LRRC40	Leucine-rich repeat-containing protein 40
-0.0853651	-0.0645131	-0.0946253	-0.0802331	-0.0938301	35.6194	N-acetylserine	TRUE	FALSE			ion transmembrane transporter activity;substrate-specific transmembrane transporter activity;substrate-specific transporter activity;transmembrane transporter activity;transporter activity	biological regulation;cell differentiation;cellular process;developmental process;establishment of localization;homeostatic process;ion transport;transport	cell part;intracellular membrane-bounded organelle;intracellular organelle;membrane;mitochondrion;organelle		Acetylation;Completeproteome;Directproteinsequencing;Iontransport;Iron;Irontransport;Membrane;Mitochondrion;Polymorphism;Referenceproteome;Transmembrane;Transmembranehelix;Transport		Mtc	9.40553	-0.231988	Q9H9B4	SFXN1	Sideroflexin-1
-0.0693091	-0.0818971	-0.0917916	-0.0773562	-0.0752908	57.0053	Phosphoserine;Phosphothreonine	FALSE	FALSE				biological regulation;biosynthetic process;cell differentiation;cellular metabolic process;cellular nitrogen compound metabolic process;cellular process;developmental process;endosome transport;establishment of localization;macromolecule metabolic process;metabolic process;multicellular organismal process;nitrogen compound metabolic process;nucleobase-containing compound metabolic process;primary metabolic process;protein transport;RNA metabolic process;transport;vacuolar transport;vesicle-mediated transport	cell part;cytoplasm;cytoplasmic membrane-bounded vesicle;endosome;intracellular membrane-bounded organelle;intracellular organelle;organelle;vesicle		Alternativesplicing;Completeproteome;Cytoplasm;Cytoplasmicvesicle;Differentiation;Endosome;Phosphoprotein;Proteintransport;Referenceproteome;Spermatogenesis;Transcription;Transcriptionregulation;Transport		Golgin_subfamily_A_member_5	7.44836	0.277485	Q9H9C1	VIPAS39	Spermatogenesis-defective protein 39 homolog
-0.0491235	0.0207205	-0.0811566	-0.0557076	-0.0633004	68.2975		FALSE	FALSE		SUMO2		biological regulation;biosynthetic process;cellular metabolic process;cellular nitrogen compound metabolic process;cellular process;DNA metabolic process;DNA recombination;DNA repair;macromolecule metabolic process;metabolic process;nitrogen compound metabolic process;nucleobase-containing compound metabolic process;primary metabolic process;response to DNA damage stimulus;response to stimulus;response to stress;RNA metabolic process	cell part;chromatin remodeling complex;cytoplasm;DNA helicase complex;intracellular membrane-bounded organelle;intracellular organelle;macromolecular complex;nucleus;organelle;protein complex		Coiledcoil;Completeproteome;Cytoplasm;DNAdamage;DNArecombination;DNArepair;Nucleus;Polymorphism;Referenceproteome;Transcription;Transcriptionregulation	INO80 chromatin remodeling complex	Actin;Actin_CS;Arp5	4.94176	0.0822076	Q9H9F9	ACTR5	Actin-related protein 5
0.133279	0.144886	0.132124	0.125691	0.108418	31.3072	Omega-N-methylarginine	FALSE	FALSE	Pro-rich		binding;calcium-dependent protein binding;protein binding	cellular component assembly;cellular component organization;cellular process;endosome transport;establishment of localization;macromolecule metabolic process;membrane organization;metabolic process;primary metabolic process;protein maturation;protein metabolic process;protein transport;transport;vesicle-mediated transport;viral reproduction	cell part;cytoplasm;endosome;extracellular organelle;intracellular membrane-bounded organelle;intracellular organelle;macromolecular complex;membrane;midbody;organelle;plasma membrane;protein complex;vesicle	Endocytosis	Completeproteome;Endosome;Membrane;Proteintransport;Referenceproteome;Transport	TSG101-VPS37B-VPS28 complex	Mod_r	7.50403	0.0547368	Q9H9H4	VPS37B	Vacuolar protein sorting-associated protein 37B
-0.0484808	-0.0437996	-0.0510389	-0.0557809	-0.0707447	37.5354		FALSE	FALSE			catalytic activity;endonuclease activity;endonuclease activity, active with either ribo- or deoxyribonucleic acids and producing 5'-phosphomonoesters;endoribonuclease activity;endoribonuclease activity, producing 5'-phosphomonoesters;hydrolase activity;hydrolase activity, acting on ester bonds;nuclease activity;ribonuclease activity;ribonuclease III activity	biosynthetic process;cellular component disassembly;cellular component organization;cellular metabolic process;cellular nitrogen compound metabolic process;cellular process;macromolecule metabolic process;metabolic process;mitochondrial translation;mitochondrion organization;nitrogen compound metabolic process;nucleobase-containing compound metabolic process;organelle organization;primary metabolic process;protein metabolic process;RNA metabolic process;RNA processing;translation;translational elongation;translational initiation	cell part;intracellular non-membrane-bounded organelle;intracellular organelle;macromolecular complex;membrane;organelle;ribonucleoprotein complex;ribosome		3D-structure;Completeproteome;Diseasemutation;Endonuclease;Hydrolase;Mitochondrion;Nuclease;Polymorphism;Referenceproteome;Ribonucleoprotein;Ribosomalprotein;RNA-binding;Transitpeptide	39S ribosomal subunit, mitochondrial;55S ribosome, mitochondrial	dsRNA-bd_dom;RNase_III_dom	8.56685	0.0903614	Q9H9J2	MRPL44	39S ribosomal protein L44, mitochondrial
0.0703932	0.0801416	0.0773899	0.0610252	0.0827587	39.154		FALSE	FALSE			catalytic activity;exonuclease activity;hydrolase activity;hydrolase activity, acting on ester bonds;nuclease activity	cellular process;ribosome biogenesis	cell part;intracellular non-membrane-bounded organelle;intracellular organelle;nucleolus;nucleoplasm;organelle		Completeproteome;Exonuclease;Hydrolase;Nuclease;Nucleus;Polymorphism;Referenceproteome;Ribosomebiogenesis		Exonuclease;Exonuclease_RNaseT/DNA_pol3;RNaseH-like_dom	10.6465	0.273654	Q9H9L3	ISG20L2	Interferon-stimulated 20 kDa exonuclease-like 2
-0.133748	-0.0912152	-0.120371	-0.133458	-0.128908	50.3161	N6-acetyllysine	FALSE	FALSE			2-hydroxyglutarate dehydrogenase activity;catalytic activity;oxidoreductase activity;oxidoreductase activity, acting on CH-OH group of donors	cellular ketone metabolic process;cellular metabolic process;cellular process;macromolecule metabolic process;metabolic process;organic acid metabolic process;primary metabolic process;protein metabolic process;small molecule metabolic process	cell part;intracellular membrane-bounded organelle;intracellular organelle;membrane;mitochondrion;organelle	Butanoate metabolism	Acetylation;Alternativesplicing;Completeproteome;Diseasemutation;FAD;Flavoprotein;Mitochondrion;Oxidoreductase;Polymorphism;Referenceproteome;Transitpeptide		FAD-dep_OxRdtase	8.22648	-0.0565875	Q9H9P8	L2HGDH	L-2-hydroxyglutarate dehydrogenase, mitochondrial
0.0545174	0.0506691	0.0626129	0.0581725	0.0276923	29.622	N-acetylalanine;Phosphoserine;Phosphothreonine	FALSE	FALSE				cellular metabolic process;cellular process;macromolecule metabolic process;macromolecule modification;metabolic process;primary metabolic process;protein metabolic process;protein modification by small protein conjugation or removal;protein modification process	cell part;cytoplasm;macromolecular complex;nucleoplasm;protein complex		Acetylation;Alternativesplicing;Coiledcoil;Completeproteome;Cytoplasm;Nucleus;Phosphoprotein;Referenceproteome;Signalosome		Csn7b;PCI_dom	6.05431	0.103788	Q9H9Q2	COPS7B	COP9 signalosome complex subunit 7b
-0.0793148	-0.053977	-0.0895461	-0.0767396	-0.0827021	62.2589	N6-methyllysine;Phosphoserine;Phosphotyrosine	FALSE	FALSE			acetyltransferase activity;binding;catalytic activity;cation binding;enzyme regulator activity;H3 histone acetyltransferase activity;H4 histone acetyltransferase activity;histone acetyltransferase activity;ion binding;iron-sulfur cluster binding;kinase regulator activity;lysine N-acetyltransferase activity;metal cluster binding;metal ion binding;N-acetyltransferase activity;N-acyltransferase activity;phosphorylase kinase regulator activity;protein kinase regulator activity;transferase activity;transferase activity, transferring acyl groups;transferase activity, transferring acyl groups other than amino-acyl groups	anatomical structure development;biological regulation;biosynthetic process;cell motility;cellular component movement;cellular component organization;cellular metabolic process;cellular nitrogen compound metabolic process;cellular process;chromatin modification;chromatin organization;chromosome organization;developmental process;histone modification;locomotion;macromolecule metabolic process;macromolecule modification;metabolic process;nitrogen compound metabolic process;nucleobase-containing compound metabolic process;organelle organization;peptidyl-amino acid modification;primary metabolic process;protein acylation;protein metabolic process;protein modification process;regulation of protein modification process;RNA metabolic process;RNA modification;RNA processing;transcription elongation, DNA-dependent;tRNA metabolic process;tRNA processing	cell part;cytoplasm;intracellular non-membrane-bounded organelle;intracellular organelle;macromolecular complex;nucleolus;organelle;protein complex;transcription elongation factor complex		Acyltransferase;Alternativesplicing;Completeproteome;Cytoplasm;Iron;Iron-sulfur;Metal-binding;Neurodegeneration;Neurogenesis;Nucleus;Phosphoprotein;Referenceproteome;S-adenosyl-L-methionine;Transcription;Transcriptionregulation;Transferase	Elongator core complex;Elongator holo complex	Acyl_CoA_acyltransferase;Elp3/MiaB/NifB;GNAT_dom;Hist_AcTrfase_ELP3;rSAM;rSAM_horseshoe	9.11771	0.0868373	Q9H9T3	ELP3	Elongator complex protein 3
0.0521908	0.0635357	0.0560753	0.0396015	0.0548384	40.1109		FALSE	FALSE			binding;nucleic acid binding;RNA binding;rRNA binding;rRNA primary transcript binding	cellular component assembly;cellular component organization;cellular macromolecular complex assembly;cellular metabolic process;cellular nitrogen compound metabolic process;cellular process;macromolecular complex assembly;macromolecule metabolic process;metabolic process;nitrogen compound metabolic process;nucleobase-containing compound metabolic process;primary metabolic process;ribonucleoprotein complex assembly;RNA metabolic process;RNA processing;rRNA processing	cell part;intracellular non-membrane-bounded organelle;intracellular organelle;macromolecular complex;nucleolus;organelle;preribosome;ribonucleoprotein complex		Completeproteome;Nucleus;Polymorphism;Referenceproteome;Ribosomebiogenesis;RNA-binding;rRNA-binding;rRNAprocessing		Anticodon-bd;Brix	10.6768	0.342407	Q9H9Y2	RPF1	Ribosome production factor 1
-0.121396	-0.0817483	-0.0867542	-0.109666	-0.0917173	128.229	Phosphoserine	FALSE	FALSE			binding;catalytic activity;cation binding;DNA binding;DNA-directed RNA polymerase activity;ion binding;metal ion binding;nucleic acid binding;nucleoside binding;nucleotidyltransferase activity;ribonucleoside binding;RNA polymerase activity;transferase activity;transferase activity, transferring phosphorus-containing groups	biological regulation;biosynthetic process;cellular component organization;cellular metabolic process;cellular nitrogen compound metabolic process;cellular process;macromolecule metabolic process;metabolic process;nitrogen compound metabolic process;nucleobase-containing compound metabolic process;nucleus organization;organelle organization;primary metabolic process;regulation of gene expression, epigenetic;RNA metabolic process;transcription elongation, DNA-dependent;transcription from RNA polymerase I promoter;transcription initiation, DNA-dependent;transcription termination, DNA-dependent	cell part;cytoplasm;intracellular non-membrane-bounded organelle;intracellular organelle;macromolecular complex;nucleolus;nucleoplasm;organelle;protein complex;RNA polymerase complex	Purine metabolism;Pyrimidine metabolism;RNA polymerase	Alternativesplicing;Completeproteome;DNA-directedRNApolymerase;Metal-binding;Nucleotidyltransferase;Nucleus;Polymorphism;Referenceproteome;Transcription;Transferase;Zinc;Zinc-finger	NMI-POLR1B-RRN3 complex;POLR1B-RRN3 complex;TNF-alpha/NF-kappa B signaling complex 5	DNA-dir_RNA_pol_su2;DNA-dir_RNA_pol_su2_6;RNA_pol_bsu_CS;RNA_pol_bsu_protrusion;RNA_pol_Rpa2-specific;RNA_pol_Rpb2_2;RNA_pol_Rpb2_3;RNA_pol_Rpb2_5;RNA_pol_Rpb2_7;RNA_pol_RPB2_OB-fold	7.87863	-0.104229	Q9H9Y6	POLR1B	DNA-directed RNA polymerase I subunit RPA2
0.0310224	0.0604795	0.0280547	0.027338	0.0014974	34.4122	Phosphoserine	FALSE	FALSE			catalytic activity;kinase activity;transferase activity;transferase activity, transferring phosphorus-containing groups	cellular metabolic process;cellular process;metabolic process;phosphorus metabolic process			Completeproteome;Kinase;Phosphoprotein;Polymorphism;Referenceproteome;Transferase		Fructo-/Ketosamine-3-kinase;Kinase-like_dom	7.36064	0.0106796	Q9HA64	FN3KRP	Ketosamine-3-kinase
-0.0543232	-0.0169224	-0.0457998	-0.0428471	-0.032715	72.7283	Phosphoserine;Phosphothreonine	FALSE	FALSE	Pro-rich		enzyme activator activity;enzyme regulator activity;GTPase activator activity;GTPase regulator activity;nucleoside-triphosphatase regulator activity	autophagy;catabolic process;cellular metabolic process;cellular process;endosome transport;establishment of localization;metabolic process;protein transport;transport;vesicle-mediated transport	cell part;cytosol;intracellular membrane-bounded organelle;intracellular organelle;organelle;vacuole;vesicle		Alternativesplicing;Autophagy;Completeproteome;Cytoplasmicvesicle;GTPaseactivation;Phosphoprotein;Polymorphism;Proteintransport;Referenceproteome;Transport		DUF3548;Rab-GTPase-TBC_dom	4.82548	0.0282407	Q9HA65	TBC1D17	TBC1 domain family member 17
-0.105086	-0.0916468	-0.130491	-0.12103	-0.123611	62.2239		FALSE	FALSE			adenyl nucleotide binding;adenyl ribonucleotide binding;aminoacyl-tRNA ligase activity;ATP binding;binding;catalytic activity;cation binding;cysteine-tRNA ligase activity;ion binding;ligase activity;ligase activity, forming aminoacyl-tRNA and related compounds;ligase activity, forming carbon-oxygen bonds;metal ion binding;nucleotide binding;purine nucleotide binding;purine ribonucleoside triphosphate binding;purine ribonucleotide binding;ribonucleotide binding	amine metabolic process;cellular amino acid metabolic process;cellular ketone metabolic process;cellular metabolic process;cellular nitrogen compound metabolic process;cellular process;macromolecule metabolic process;metabolic process;nitrogen compound metabolic process;nucleobase-containing compound metabolic process;organic acid metabolic process;primary metabolic process;RNA metabolic process;small molecule metabolic process;tRNA aminoacylation for protein translation;tRNA metabolic process	cell part;cytosol	Aminoacyl-tRNA biosynthesis	Aminoacyl-tRNAsynthetase;ATP-binding;Completeproteome;Ligase;Metal-binding;Mitochondrion;Nucleotide-binding;Polymorphism;Proteinbiosynthesis;Referenceproteome;Transitpeptide;Zinc		Cys-tRNA/MSH_ligase;Cys-tRNA-ligase;Rossmann-like_a/b/a_fold;tRNAsynth_1a_anticodon-bd	8.45934	-0.00602837	Q9HA77	CARS2	Probable cysteine--tRNA ligase, mitochondrial
-0.0310093	-0.0130565	-0.0250534	-0.0215925	-0.047353	34.0051	N-acetylalanine	FALSE	FALSE			acid-amino acid ligase activity;catalytic activity;ligase activity;ligase activity, forming carbon-nitrogen bonds;phosphopantothenate--cysteine ligase activity	amine metabolic process;biosynthetic process;cellular amino acid metabolic process;cellular ketone metabolic process;cellular metabolic process;cellular nitrogen compound metabolic process;cellular process;cofactor metabolic process;heterocycle metabolic process;metabolic process;nitrogen compound metabolic process;nucleobase-containing compound metabolic process;nucleobase-containing small molecule metabolic process;nucleoside metabolic process;nucleotide metabolic process;organic acid metabolic process;primary metabolic process;small molecule metabolic process;vitamin metabolic process	cell part;cytosol;extracellular organelle;organelle;vesicle	Pantothenate and CoA biosynthesis	3D-structure;Acetylation;Alternativesplicing;Completeproteome;Ligase;Referenceproteome		DNA/pantothenate-metab_flavo_C	6.69757	-0.0890675	Q9HAB8	PPCS	Phosphopantothenate--cysteine ligase
-0.0188951	-0.0134063	-0.00667234	-0.0170072	0.0101835	31.9325	Phosphoserine;Phosphothreonine	FALSE	FALSE			adenyl nucleotide binding;adenyl ribonucleotide binding;adenylyltransferase activity;ATP binding;binding;catalytic activity;nicotinamide-nucleotide adenylyltransferase activity;nicotinate-nucleotide adenylyltransferase activity;nucleotide binding;nucleotidyltransferase activity;purine nucleotide binding;purine ribonucleoside triphosphate binding;purine ribonucleotide binding;ribonucleotide binding;transferase activity;transferase activity, transferring phosphorus-containing groups	biosynthetic process;cellular metabolic process;cellular nitrogen compound metabolic process;cellular process;cofactor metabolic process;heterocycle metabolic process;metabolic process;nitrogen compound metabolic process;nucleobase-containing compound metabolic process;nucleobase-containing small molecule metabolic process;nucleotide metabolic process;primary metabolic process;small molecule metabolic process;vitamin metabolic process	cell part;intracellular membrane-bounded organelle;intracellular organelle;nucleoplasm;nucleus;organelle	Nicotinate and nicotinamide metabolism	3D-structure;ATP-binding;Completeproteome;Directproteinsequencing;Diseasemutation;Lebercongenitalamaurosis;Magnesium;NAD;Nucleotide-binding;Nucleotidyltransferase;Nucleus;Phosphoprotein;Pyridinenucleotidebiosynthesis;Referenceproteome;Transferase;Zinc		Cyt_trans-like;NAMN_adtrnsfrase;Rossmann-like_a/b/a_fold	9.24365	0.200717	Q9HAN9	NMNAT1	Nicotinamide/nicotinic acid mononucleotide adenylyltransferase 1
0.0325039	0.0478113	0.00881497	0.0226947	0.0444471	44.6215	Phosphoserine	FALSE	FALSE							Completeproteome;Phosphoprotein;Referenceproteome		Njmu-R1	4.6962	0.135101	Q9HAS0	C17orf75	Protein Njmu-R1
0.067209	0.213625	0.0741754	0.119311	0.0776136	127.464	N-acetylalanine;Phosphoserine;Phosphothreonine	FALSE	FALSE		SUMO2	1-phosphatidylinositol binding;binding;lipid binding;phosphatidylinositol binding;phosphatidylinositol-3,5-bisphosphate binding;phosphatidylinositol-3-phosphate binding;phosphatidylinositol-4-phosphate binding;phosphatidylinositol-5-phosphate binding;phospholipid binding		cell part;cytosol;membrane		3D-structure;Acetylation;Alternativesplicing;Completeproteome;Cytoplasm;Phosphoprotein;Referenceproteome;Repeat		PH_domain;PH_like_dom;WW_dom	7.58043	0.324731	Q9HAU0	PLEKHA5	Pleckstrin homology domain-containing family A member 5
0.0160546	0.172637	0.00152526	-0.00537717	0.00485079	147.81	Phosphothreonine	FALSE	FALSE	Glu/Lys-rich;Glu-rich		binding;nucleic acid binding;RNA binding	anatomical structure development;anatomical structure morphogenesis;catabolic process;cellular metabolic process;cellular nitrogen compound metabolic process;cellular process;developmental process;establishment of localization;macromolecule metabolic process;metabolic process;mRNA metabolic process;nitrogen compound metabolic process;nuclear transport;nucleobase-containing compound metabolic process;nucleobase-containing compound transport;nucleocytoplasmic transport;primary metabolic process;RNA catabolic process;RNA metabolic process;transport	cell part;cytoplasm;cytosol;intracellular membrane-bounded organelle;intracellular organelle;macromolecular complex;nucleus;organelle;protein complex	mRNA surveillance pathway;RNA transport	3D-structure;Alternativesplicing;Coiledcoil;Completeproteome;Cytoplasm;Nonsense-mediatedmRNAdecay;Phosphoprotein;Polymorphism;Referenceproteome;Repeat;RNA-binding	Exon junction complex;mRNA decay complex (UPF1, UPF2, UPF3B, DCP2, XRN1, XRN2, EXOSC2, EXOSC4, EXOSC10, PARN);Postsplicing complex;Upf complex (UPF1, UPF2, UPF3a);Upf complex (UPF1, UPF2, UPF3b)	ARM-type_fold;MIF4G-like_typ-3;MIF4-like_typ_1/2/3;Up-fram_suppressor-2	5.41933	0.4875	Q9HAU5	UPF2	Regulator of nonsense transcripts 2
-0.0967916	-0.00370714	-0.109883	-0.103279	-0.134846	136.311	N6-acetyllysine;N-acetylalanine;Phosphoserine	FALSE	FALSE			binding;enzyme binding;GTPase binding;mRNA binding;nucleic acid binding;pre-miRNA binding;protein binding;protein transporter activity;Ran GTPase binding;Ras GTPase binding;RNA binding;small GTPase binding;substrate-specific transporter activity;transporter activity;tRNA binding	establishment of localization;macromolecule metabolic process;metabolic process;nuclear transport;nucleobase-containing compound transport;nucleocytoplasmic transport;protein targeting;protein transport;transport	cell part;cytoplasm;cytosol;intracellular membrane-bounded organelle;intracellular organelle;macromolecular complex;nucleocytoplasmic shuttling complex;nucleoplasm;nucleus;organelle;protein complex	RNA transport	3D-structure;Acetylation;Completeproteome;Cytoplasm;Directproteinsequencing;Nucleus;Phosphoprotein;Polymorphism;Proteintransport;Referenceproteome;RNA-binding;RNA-mediatedgenesilencing;Transport;tRNA-binding	ILF3-XPO5 complex	ARM-like;ARM-type_fold;Exportin-1/Importin-b-like;Importin-beta_N	5.55064	-0.0655316	Q9HAV4	XPO5	Exportin-5
0.0957899	0.0912388	0.0915815	0.122255	0.0835546	24.2791	N6-acetyllysine;N6-succinyllysine	FALSE	FALSE			adenyl nucleotide binding;adenyl-nucleotide exchange factor activity;ATPase regulator activity;binding;enzyme regulator activity;nucleoside-triphosphatase regulator activity;nucleotide binding;protein binding;purine nucleotide binding;unfolded protein binding	cellular metabolic process;cellular process;establishment of localization;macromolecule metabolic process;metabolic process;primary metabolic process;protein folding;protein metabolic process;protein targeting;protein transport;transport	cell part;intracellular membrane-bounded organelle;intracellular organelle;mitochondrion;organelle		Acetylation;Chaperone;Completeproteome;Mitochondrion;Referenceproteome;Transitpeptide		GrpE;GrpE_coiled_coil;GrpE_head	8.31364	0.32765	Q9HAV7	GRPEL1	GrpE protein homolog 1, mitochondrial
0.0949287	0.100495	0.103337	0.11672	0.07885	26.2099	N6-acetyllysine;N-acetylalanine;Phosphoserine	FALSE	FALSE			binding;identical protein binding;protein binding;protein dimerization activity;protein homodimerization activity	aging;biological regulation;cell differentiation;cellular process;developmental process;regulation of DNA metabolic process;response to chemical stimulus;response to endogenous stimulus;response to stimulus	cell body;cell part;cell projection;cytoplasm;extracellular organelle;macromolecular complex;neuron projection;nucleoplasm;organelle;protein complex;vesicle	Wnt signaling pathway	3D-structure;Acetylation;Alternativesplicing;Completeproteome;Cytoplasm;Directproteinsequencing;Nucleus;Phosphoprotein;Referenceproteome;Ublconjugationpathway	Ubiquitin E3 ligase (SIAH1, SIP, SKP1A, TBL1X)	CS_dom;HSP20-like_chaperone;SGS;Siah-Interact_N	8.59248	0.473684	Q9HB71	CACYBP	Calcyclin-binding protein
0.0337542	0.0334098	0.0193942	0.031888	0.0167839	44.224	N-acetylserine;Phosphoserine;Phosphothreonine	FALSE	FALSE			binding;catalytic activity;cation binding;GDP binding;GTP binding;GTPase activity;guanyl nucleotide binding;guanyl ribonucleotide binding;hydrolase activity;hydrolase activity, acting on acid anhydrides;hydrolase activity, acting on acid anhydrides, in phosphorus-containing anhydrides;ion binding;magnesium ion binding;metal ion binding;nucleoside-triphosphatase activity;nucleotide binding;protein binding;protein dimerization activity;protein heterodimerization activity;purine nucleotide binding;purine ribonucleoside triphosphate binding;purine ribonucleotide binding;pyrophosphatase activity;ribonucleotide binding	biological regulation;biosynthetic process;cell communication;cell death;cell growth;cellular localization;cellular metabolic process;cellular nitrogen compound metabolic process;cellular process;death;growth;localization;macromolecule metabolic process;metabolic process;nitrogen compound metabolic process;nucleobase-containing compound metabolic process;primary metabolic process;response to chemical stimulus;response to endogenous stimulus;response to external stimulus;response to extracellular stimulus;response to starvation;response to stimulus;response to stress;RNA metabolic process;RNA processing;RNA splicing;signal transduction	cell part;cytoplasm;intracellular membrane-bounded organelle;intracellular organelle;lysosome;macromolecular complex;nucleoplasm;nucleus;organelle;protein complex;vacuole		3D-structure;Acetylation;Completeproteome;Cytoplasm;GTP-binding;Lysosome;Nucleotide-binding;Nucleus;Phosphoprotein;Referenceproteome		Gtr1_RagA;P-loop_NTPase	4.72223	-0.00075188	Q9HB90	RRAGC	Ras-related GTP-binding protein C
-0.0688657	-0.0640196	-0.0300135	-0.0314959	-0.0497073	26.1528	Phosphoserine	FALSE	FALSE				biological regulation;cell cycle;cell division;cellular component organization;cellular process;chromosome segregation;cytoskeleton organization;mitosis;mitotic cell cycle;nuclear division;organelle fission;organelle organization;response to stimulus;signal transduction	cell part;cytosol;intracellular membrane-bounded organelle;intracellular non-membrane-bounded organelle;intracellular organelle;kinetochore;macromolecular complex;nucleus;organelle;protein complex		3D-structure;Cellcycle;Celldivision;Centromere;Chromosome;Coiledcoil;Completeproteome;Kinetochore;Mitosis;Nucleus;Phosphoprotein;Referenceproteome	NDC80 kinetochore complex	Spc25	8.37197	0.379018	Q9HBM1	SPC25	Kinetochore protein Spc25
-0.203547	-0.207089	-0.209842	-0.219827	-0.210514	50.9683		FALSE	FALSE	Poly-Val		adenyl nucleotide binding;adenyl ribonucleotide binding;ATP binding;binding;catalytic activity;ethanolamine kinase activity;kinase activity;nucleotide binding;phosphotransferase activity, alcohol group as acceptor;purine nucleotide binding;purine ribonucleoside triphosphate binding;purine ribonucleotide binding;ribonucleotide binding;transferase activity;transferase activity, transferring phosphorus-containing groups	alcohol metabolic process;amine metabolic process;biosynthetic process;cellular lipid metabolic process;cellular metabolic process;cellular nitrogen compound metabolic process;cellular process;lipid metabolic process;metabolic process;nitrogen compound metabolic process;primary metabolic process;small molecule metabolic process	cell part;cytoplasm;cytosol;membrane;nucleoplasm;plasma membrane	Glycerophospholipid metabolism	Alternativesplicing;ATP-binding;Completeproteome;Cytoplasm;Kinase;Lipidbiosynthesis;Lipidmetabolism;Nucleotide-binding;Phospholipidbiosynthesis;Phospholipidmetabolism;Referenceproteome;Transferase		Kinase-like_dom	6.50866	-0.136283	Q9HBU6	ETNK1	Ethanolamine kinase 1
-0.0779971	-0.0980421	-0.0974563	-0.113578	-0.089411	35.5111	Phosphoserine	TRUE	FALSE			deoxynucleotide transmembrane transporter activity;nucleobase-containing compound transmembrane transporter activity;nucleotide transmembrane transporter activity;substrate-specific transmembrane transporter activity;substrate-specific transporter activity;transmembrane transporter activity;transporter activity	biological regulation;establishment of localization;nucleobase-containing compound transport;transport	cell part;intracellular membrane-bounded organelle;intracellular organelle;membrane;nucleus;organelle		Alternativesplicing;Completeproteome;Diseasemutation;Membrane;Mitochondrion;Mitochondrioninnermembrane;Neuropathy;Referenceproteome;Repeat;Transmembrane;Transmembranehelix;Transport		Mit_carrier;Mitochondrial_sb/sol_carrier;Mt_carrier_dom	9.98824	-0.198437	Q9HC21	SLC25A19	Mitochondrial thiamine pyrophosphate carrier
-0.0335376	-0.0374847	-0.036372	-0.0399415	-0.0638625	34.7935	N6-succinyllysine;Phosphoserine	FALSE	FALSE					cell part;extracellular organelle;intracellular membrane-bounded organelle;intracellular organelle;mitochondrion;organelle;vesicle		3D-structure;Alternativesplicing;Completeproteome;Directproteinsequencing;Mitochondrion;Polymorphism;Referenceproteome		Glyas_Bleomycin-R_OHBP_Dase;Glyoxalase-like_dom	5.27976	0.15016	Q9HC38	GLOD4	Glyoxalase domain-containing protein 4
0.0587425	0.0531337	0.0301348	0.0505348	0.034698	43.3957	Phosphoserine	FALSE	FALSE			acid-amino acid ligase activity;binding;catalytic activity;histone binding;ligase activity;ligase activity, forming carbon-nitrogen bonds;methylated histone residue binding;nucleic acid binding;protein binding;RNA binding;single-stranded RNA binding;small conjugating protein ligase activity;ubiquitin-protein ligase activity	biological regulation;biosynthetic process;cellular component organization;cellular metabolic process;cellular nitrogen compound metabolic process;cellular process;chromatin modification;chromatin organization;chromosome organization;histone modification;macromolecule metabolic process;macromolecule modification;metabolic process;nitrogen compound metabolic process;nucleobase-containing compound metabolic process;organelle organization;primary metabolic process;protein metabolic process;protein modification by small protein conjugation or removal;protein modification process;RNA metabolic process	cell part;intracellular membrane-bounded organelle;intracellular organelle;macromolecular complex;nucleoplasm;nucleus;organelle;PcG protein complex;protein complex		3D-structure;Chromatinregulator;Completeproteome;Nucleus;Phosphoprotein;Polymorphism;Referenceproteome;Repressor;Transcription;Transcriptionregulation	AFF1-MLLT1-CBX8 complex;CEN complex;Polycomb repressive complex 1 (PRC1, hPRC-H)	Chromo/shadow_dom;Chromo_domain;Chromodomain_CS;Chromodomain-like	10.5618	0.623393	Q9HC52	CBX8	Chromobox protein homolog 8
-0.0882621	-0.0534843	-0.0801211	-0.0951241	-0.0830081	61.3332	N6-acetyllysine;N6-succinyllysine	FALSE	FALSE			adenyl nucleotide binding;adenyl ribonucleotide binding;ATP binding;binding;catalytic activity;CoA carboxylase activity;ligase activity;ligase activity, forming carbon-carbon bonds;methylcrotonoyl-CoA carboxylase activity;nucleotide binding;purine nucleotide binding;purine ribonucleoside triphosphate binding;purine ribonucleotide binding;ribonucleotide binding	amine metabolic process;catabolic process;cellular amide metabolic process;cellular amino acid metabolic process;cellular ketone metabolic process;cellular metabolic process;cellular nitrogen compound metabolic process;cellular process;cofactor metabolic process;heterocycle metabolic process;metabolic process;nitrogen compound metabolic process;nucleobase-containing compound metabolic process;nucleobase-containing small molecule metabolic process;nucleoside metabolic process;nucleotide metabolic process;organic acid metabolic process;primary metabolic process;small molecule metabolic process;sulfur compound metabolic process;vitamin metabolic process	cell part;cytosol;intracellular membrane-bounded organelle;intracellular organelle;mitochondrion;organelle	Valine, leucine and isoleucine degradation	Acetylation;Alternativesplicing;ATP-binding;Completeproteome;Directproteinsequencing;Diseasemutation;Ligase;Mitochondrion;Nucleotide-binding;Referenceproteome;Transitpeptide		Carboxyl_trans;ClpP/crotonase-like_dom;COA_CT_C;COA_CT_N	7.74798	-0.0246892	Q9HCC0	MCCC2	Methylcrotonoyl-CoA carboxylase beta chain, mitochondrial
-0.0166312	-0.0171181	-0.0452834	-0.0248445	-0.0287967	65.5365	N-acetylmethionine;Phosphoserine;Phosphothreonine	FALSE	FALSE	Arg/Asp-rich		binding;chromatin binding	biological regulation;biosynthetic process;cellular metabolic process;cellular nitrogen compound metabolic process;cellular process;homeostatic process;macromolecule metabolic process;metabolic process;nitrogen compound metabolic process;nucleobase-containing compound metabolic process;primary metabolic process;RNA metabolic process	cell part;cytoskeleton;extracellular space;intracellular membrane-bounded organelle;intracellular non-membrane-bounded organelle;intracellular organelle;nucleoplasm;nucleus;organelle		3D-structure;Acetylation;Activator;Completeproteome;Directproteinsequencing;Nucleus;Phosphoprotein;Polymorphism;Referenceproteome;Repressor;Transcription;Transcriptionregulation		Anticodon-bd	9.9338	0.481865	Q9HCD5	NCOA5	Nuclear receptor coactivator 5
0.0734071	0.122408	0.0843873	0.0717808	0.0789724	52.1505	Phosphoserine	FALSE	FALSE	Gly-rich		binding;catalytic activity;methyltransferase activity;mRNA (2'-O-methyladenosine-N6-)-methyltransferase activity;mRNA methyltransferase activity;nucleic acid binding;RNA binding;RNA methyltransferase activity;S-adenosylmethionine-dependent methyltransferase activity;transferase activity;transferase activity, transferring one-carbon groups	biological regulation;cellular metabolic process;cellular nitrogen compound metabolic process;cellular process;developmental process;macromolecule metabolic process;macromolecule modification;metabolic process;mRNA metabolic process;mRNA processing;nitrogen compound metabolic process;nucleobase-containing compound metabolic process;one-carbon metabolic process;primary metabolic process;RNA metabolic process;RNA modification;RNA processing;RNA splicing;small molecule metabolic process	cell part;intracellular membrane-bounded organelle;intracellular organelle;nucleoplasm;nucleus;organelle		Coiledcoil;Completeproteome;Methyltransferase;Nucleus;Phosphoprotein;Referenceproteome;RNA-binding;S-adenosyl-L-methionine;Transferase		MT-A70-like;SAM-dependent_MTases	6.10841	0.395395	Q9HCE5	METTL14	N6-adenosine-methyltransferase subunit METTL14
-0.00354554	-0.0189593	-0.0367251	-0.0132532	-0.0295688	41.7401	N-acetylalanine;Phosphoserine;Phosphothreonine	FALSE	FALSE			binding;catalytic activity;GTP binding;GTPase activity;guanyl nucleotide binding;guanyl ribonucleotide binding;hydrolase activity;hydrolase activity, acting on acid anhydrides;hydrolase activity, acting on acid anhydrides, in phosphorus-containing anhydrides;nucleoside-triphosphatase activity;nucleotide binding;purine nucleotide binding;purine ribonucleoside triphosphate binding;purine ribonucleotide binding;pyrophosphatase activity;ribonucleotide binding		cell part;cytoplasm;intracellular membrane-bounded organelle;intracellular organelle;nucleus;organelle		Acetylation;Alternativesplicing;Completeproteome;Cytoplasm;Directproteinsequencing;GTP-binding;Hydrolase;Nucleotide-binding;Nucleus;Phosphoprotein;Referenceproteome		AAA+_ATPase;Gpn;Gpn1/Npa3/XAB1;P-loop_NTPase	4.54129	0.00962567	Q9HCN4	GPN1	GPN-loop GTPase 1
0.0337796	0.0285411	0.0180433	-0.00969018	0.00325598	23.5983	Phosphoserine	FALSE	FALSE				biological regulation;catabolic process;cellular metabolic process;cellular process;macromolecule metabolic process;metabolic process;primary metabolic process;protein metabolic process;proteolysis;proteolysis involved in cellular protein catabolic process;response to chemical stimulus;response to stimulus;response to stress	cell part;membrane		Completeproteome;Endoplasmicreticulum;Referenceproteome;Repeat;Signal		GlyclTrfase_39_like;MIR_motif	7.0384	-0.061086	Q9HCN8	SDF2L1	Stromal cell-derived factor 2-like protein 1
-0.0533686	-0.0633924	-0.0673875	-0.0440293	-0.0634551	45.4682	3'-nitrotyrosine	FALSE	FALSE			binding;DNA binding;nucleic acid binding	biological regulation;biosynthetic process;carbohydrate metabolic process;cellular component organization;cellular metabolic process;cellular nitrogen compound metabolic process;cellular process;establishment of localization;Golgi vesicle transport;macromolecule metabolic process;macromolecule modification;membrane organization;metabolic process;nitrogen compound metabolic process;nucleobase-containing compound metabolic process;organelle organization;peptidyl-amino acid modification;primary metabolic process;protein glycosylation;protein metabolic process;protein modification process;protein transport;response to chemical stimulus;response to stimulus;response to stress;RNA metabolic process;signal transduction;transport;vesicle organization;vesicle-mediated transport	cell part;intracellular membrane-bounded organelle;intracellular organelle;membrane;nucleus;organelle	Protein processing in endoplasmic reticulum	Activator;Completeproteome;DNA-binding;Endoplasmicreticulum;ER-Golgitransport;Membrane;Nitration;Nucleus;Proteintransport;Referenceproteome;Repeat;Transcription;Transcriptionregulation;Transmembrane;Transmembranehelix;Transport;WDrepeat		Quinonprotein_ADH-like_supfam;WD40/YVTN_repeat-like_dom;WD40_repeat;WD40_repeat_dom	7.95241	-0.102638	Q9HCU5	PREB	Prolactin regulatory element-binding protein
0.204162	0.232715	0.176214	0.215768	0.175931	25.673	Phosphoserine	FALSE	FALSE	Pro-rich		ligand-dependent nuclear receptor transcription coactivator activity;protein binding transcription factor activity;transcription coactivator activity;transcription cofactor activity;transcription factor binding transcription factor activity	biological regulation;biosynthetic process;cell death;cell differentiation;cell proliferation;cellular metabolic process;cellular nitrogen compound metabolic process;cellular process;death;developmental process;macromolecule metabolic process;metabolic process;nitrogen compound metabolic process;nucleobase-containing compound metabolic process;primary metabolic process;RNA metabolic process	cell part;cytoplasm;cytoskeleton;intracellular membrane-bounded organelle;intracellular non-membrane-bounded organelle;intracellular organelle;macromolecular complex;membrane;nucleoplasm;nucleus;organelle;plasma membrane;ribonucleoprotein complex		3D-structure;Activator;Apoptosis;Completeproteome;Cytoplasm;Nucleus;Phosphoprotein;Polymorphism;Receptor;Referenceproteome;Ribonucleoprotein;Transcription;Transcriptionregulation	SRA-SRC-1 ribonucleoprotein complex	SRA1-protein/COPII_Sec31	7.04789	0.271186	Q9HD15	SRA1	Steroid receptor RNA activator 1
0.0970336	0.118217	0.0704508	0.0923472	0.0687677	50.52	N-acetylserine	FALSE	FALSE			binding;ion channel binding;protein binding	biological regulation;cellular component assembly;cellular component organization;cellular process;establishment of localization;Golgi vesicle transport;localization;macromolecular complex assembly;nucleus organization;organelle organization;protein complex assembly;protein transport;regulation of transport;response to stimulus;signal transduction;transport;vesicle-mediated transport	cell part;cell projection;cytoplasm;cytoplasmic membrane-bounded vesicle;Golgi apparatus;intracellular membrane-bounded organelle;intracellular organelle;macromolecular complex;membrane;neuron projection;organelle;plasma membrane;protein complex;vesicle		3D-structure;Acetylation;Alternativesplicing;Celljunction;Cellmembrane;Cellprojection;Chromosomalrearrangement;Coiledcoil;Completeproteome;Cytoplasm;Golgiapparatus;Membrane;Phosphoprotein;Postsynapticcellmembrane;Proteintransport;Referenceproteome;Synapse;Transport		PDZ	5.7902	0.311688	Q9HD26	GOPC	Golgi-associated PDZ and coiled-coil motif-containing protein
-0.299902	-0.2376	-0.287627	-0.276833	-0.288795	29.4504	N6-acetyllysine	FALSE	FALSE			structural constituent of ribosome;structural molecule activity	biosynthetic process;cellular component disassembly;cellular component organization;cellular metabolic process;cellular process;macromolecule metabolic process;metabolic process;mitochondrial translation;mitochondrion organization;organelle organization;primary metabolic process;protein metabolic process;translation;translational elongation;translational initiation	cell part;intracellular membrane-bounded organelle;intracellular organelle;macromolecular complex;membrane;mitochondrion;organelle;ribonucleoprotein complex		3D-structure;Acetylation;Alternativesplicing;Completeproteome;Mitochondrion;Polymorphism;Referenceproteome;Ribonucleoprotein;Ribosomalprotein;Transitpeptide	39S ribosomal subunit, mitochondrial;55S ribosome, mitochondrial	Ribosomal_L47_mit	11.0827	0.2424	Q9HD33	MRPL47	39S ribosomal protein L47, mitochondrial
0.193061	0.219702	0.202025	0.172087	0.18772	21.7028	N-acetylmethionine;Phosphoserine	FALSE	FALSE			binding;catalytic activity;cation binding;hydrolase activity;identical protein binding;ion binding;metal ion binding;metallopeptidase activity;peptidase activity;peptidase activity, acting on L-amino acid peptides;protein binding;protein dimerization activity;protein domain specific binding;protein homodimerization activity;transition metal ion binding;zinc ion binding	biological regulation;biosynthetic process;cell communication;cell division;cellular component organization;cellular metabolic process;cellular nitrogen compound metabolic process;cellular process;chromosome organization;DNA metabolic process;DNA packaging;establishment of localization;gene silencing;macromolecule metabolic process;metabolic process;nitrogen compound metabolic process;nucleobase-containing compound metabolic process;nucleus organization;organelle organization;primary metabolic process;protein metabolic process;protein transport;proteolysis;regulation of cell cycle;regulation of organelle organization;response to chemical stimulus;response to external stimulus;response to extracellular stimulus;response to stimulus;RNA metabolic process;transport;vacuolar transport;vesicle-mediated transport	cell part;chromosome;endomembrane system;endosome;extracellular organelle;intracellular membrane-bounded organelle;intracellular non-membrane-bounded organelle;intracellular organelle;macromolecular complex;microtubule organizing center;nuclear chromosome;organelle;protein complex;vesicle		3D-structure;Acetylation;Alternativesplicing;Cellcycle;Celldivision;Coiledcoil;Completeproteome;Cytoplasm;Endosome;Membrane;Nucleus;Phosphoprotein;Proteintransport;Referenceproteome;Repressor;Transcription;Transcriptionregulation;Transport	ESCRT-III complex	CHMP1A;Snf7_fam	8.46362	0.321429	Q9HD42	CHMP1A	Charged multivesicular body protein 1a
-0.0330975	-0.0335712	-0.0299647	-0.0612502	-0.0845035	22.9771	Cysteine methyl ester;N-acetylmethionine;Phosphoserine	FALSE	FALSE			binding;catalytic activity;GDP binding;GTP binding;GTPase activity;guanyl nucleotide binding;guanyl ribonucleotide binding;hydrolase activity;hydrolase activity, acting on acid anhydrides;hydrolase activity, acting on acid anhydrides, in phosphorus-containing anhydrides;nucleoside-triphosphatase activity;nucleotide binding;purine nucleotide binding;purine ribonucleoside triphosphate binding;purine ribonucleotide binding;pyrophosphatase activity;ribonucleotide binding	anatomical structure development;biological regulation;cellular component organization;cellular process;developmental process;endoplasmic reticulum organization;establishment of localization;metabolic process;organelle organization;protein transport;response to stimulus;signal transduction;transport	cell part;extracellular organelle;Golgi apparatus;intracellular;intracellular membrane-bounded organelle;intracellular organelle;membrane;organelle;plasma membrane;vesicle		3D-structure;Acetylation;Alternativesplicing;Cellmembrane;Completeproteome;Developmentalprotein;Directproteinsequencing;GTP-binding;Lipoprotein;Membrane;Methylation;Nucleotide-binding;Palmitate;Polymorphism;Prenylation;Proteintransport;Referenceproteome;Transport		P-loop_NTPase;Sigma_54_int_dom_ATP-bd_1;Small_GTPase;Small_GTPase_Rab_type;Small_GTP-bd_dom	4.8606	0.17233	Q9NP72	RAB18	Ras-related protein Rab-18
0.0816346	0.0802746	0.0967975	0.121064	0.0735324	22.5745		FALSE	FALSE			catalytic activity;CTD phosphatase activity;hydrolase activity;hydrolase activity, acting on ester bonds;phosphatase activity;phosphoprotein phosphatase activity;phosphoric ester hydrolase activity;protein serine/threonine phosphatase activity	biological regulation;cellular metabolic process;cellular nitrogen compound metabolic process;cellular process;macromolecule metabolic process;macromolecule modification;metabolic process;mRNA metabolic process;mRNA processing;nitrogen compound metabolic process;nucleobase-containing compound metabolic process;phosphorus metabolic process;primary metabolic process;protein dephosphorylation;protein metabolic process;protein modification process;RNA metabolic process;RNA processing	cell part;cytoplasm;intracellular membrane-bounded organelle;intracellular organelle;nucleus;organelle		3D-structure;Alternativesplicing;Coiledcoil;Completeproteome;Cytoplasm;Hydrolase;mRNAprocessing;Nucleus;Proteinphosphatase;Referenceproteome		RNA_pol_II_suA	4.98052	0.209278	Q9NP77	SSU72	RNA polymerase II subunit A C-terminal domain phosphatase SSU72
0.115833	0.127748	0.114264	0.105625	0.118071	33.8792	N-acetylalanine	FALSE	FALSE			binding;protein binding;protein C-terminus binding	cellular component organization;cellular process;endosome transport;establishment of localization;membrane organization;protein transport;transport;vesicle-mediated transport;viral reproduction	cell part;cytosol;extracellular organelle;membrane;organelle;vesicle	Endocytosis	3D-structure;Acetylation;Alternativesplicing;Completeproteome;Cytoplasm;Directproteinsequencing;Endosome;Membrane;Polymorphism;Proteintransport;Referenceproteome;Transport		VPS_Vta1/CALS_N-dom	6.23821	0.0661238	Q9NP79	VTA1	Vacuolar protein sorting-associated protein VTA1 homolog
-0.0262103	0.00848865	-0.025336	-0.0190453	-0.0317685	50.3647		FALSE	FALSE			structural constituent of ribosome;structural molecule activity	biosynthetic process;cell death;cellular component disassembly;cellular component organization;cellular metabolic process;cellular process;death;macromolecule metabolic process;metabolic process;mitochondrial translation;mitochondrion organization;organelle organization;primary metabolic process;protein metabolic process;translation;translational elongation;translational initiation	cell part;intracellular non-membrane-bounded organelle;intracellular organelle;macromolecular complex;membrane;organelle;ribonucleoprotein complex;ribosome		3D-structure;Completeproteome;Mitochondrion;Polymorphism;Referenceproteome;Ribonucleoprotein;Ribosomalprotein	28S ribosomal subunit, mitochondrial;55S ribosome, mitochondrial	Ribosomal_L37/S30	8.05321	0.0100228	Q9NP92	MRPS30	28S ribosomal protein S30, mitochondrial
-0.0891078	-0.075256	-0.0752766	-0.105832	-0.0774112	26.4706		FALSE	FALSE			binding;carbohydrate binding		cell part;macromolecular complex;protein complex		3D-structure;Completeproteome;Membrane;Referenceproteome;Signal;Transmembrane;Transmembranehelix		Carb-bd-like_fold;DUF2012	9.758	-0.0247934	Q9NPA0	EMC7	ER membrane protein complex subunit 7
0.0890644	0.089989	0.11869	0.126621	0.09771	22.5209	Phosphoserine	FALSE	FALSE		SUMO2;ubiquitin	acid-amino acid ligase activity;adenyl nucleotide binding;adenyl ribonucleotide binding;ATP binding;binding;catalytic activity;chromatin binding;enzyme binding;ligase activity;ligase activity, forming carbon-nitrogen bonds;nucleotide binding;protein binding;purine nucleotide binding;purine ribonucleoside triphosphate binding;purine ribonucleotide binding;ribonucleotide binding;small conjugating protein ligase activity;ubiquitin protein ligase binding;ubiquitin-protein ligase activity	cellular metabolic process;cellular nitrogen compound metabolic process;cellular process;DNA metabolic process;DNA repair;macromolecule metabolic process;macromolecule modification;metabolic process;nitrogen compound metabolic process;nucleobase-containing compound metabolic process;primary metabolic process;protein metabolic process;protein modification by small protein conjugation or removal;protein modification process;response to DNA damage stimulus;response to stimulus;response to stress	cell part;cytoplasm;intracellular membrane-bounded organelle;intracellular organelle;nucleoplasm;nucleus;organelle		3D-structure;ATP-binding;Completeproteome;DNAdamage;DNArepair;Isopeptidebond;Ligase;Nucleotide-binding;Nucleus;Referenceproteome;Ublconjugation;Ublconjugationpathway		UBQ-conjugat_E2;UBQ-conjugating_AS;UBQ-conjugating_enzyme/RWD	8.22921	0.246701	Q9NPD8	UBE2T	Ubiquitin-conjugating enzyme E2 T
0.0807743	0.142476	0.0931552	0.105468	0.0878715	63.2785	Asymmetric dimethylarginine;Phosphoserine;Phosphothreonine	FALSE	FALSE			binding;catalytic activity;hydrolase activity;identical protein binding;protein binding	catabolic process;cellular metabolic process;cellular nitrogen compound metabolic process;cellular process;macromolecule metabolic process;metabolic process;mRNA metabolic process;nitrogen compound metabolic process;nucleobase-containing compound metabolic process;primary metabolic process;RNA catabolic process;RNA metabolic process	cell part;cytosol;intracellular membrane-bounded organelle;intracellular non-membrane-bounded organelle;intracellular organelle;macromolecular complex;membrane;nucleus;organelle;ribonucleoprotein complex	RNA degradation	3D-structure;Alternativesplicing;Completeproteome;Cytoplasm;Hydrolase;Nonsense-mediatedmRNAdecay;Nucleus;Phosphoprotein;Referenceproteome	DCP1A-DCP2 Decapping complex;Decapping complex	DCP1;PH_like_dom	6.20277	-0.00292096	Q9NPI6	DCP1A	mRNA-decapping enzyme 1A
0.036457	-0.0395109	0.0217128	-0.0220144	0.0466424	14.9605	N6-acetyllysine;N-acetylmethionine;N-acetylthreonine	FALSE	FALSE			acyl-CoA hydrolase activity;catalytic activity;CoA hydrolase activity;hydrolase activity;hydrolase activity, acting on ester bonds;thiolester hydrolase activity	cellular component assembly;cellular component organization;macromolecular complex assembly;metabolic process;protein complex assembly	cell part;cytosol;extracellular organelle;intracellular membrane-bounded organelle;intracellular non-membrane-bounded organelle;intracellular organelle;mitochondrion;nucleus;organelle;vesicle		3D-structure;Acetylation;Alternativesplicing;Completeproteome;Cytoplasm;Cytoskeleton;Hydrolase;Mitochondrion;Nucleus;Referenceproteome		HotDog_dom;PAAI_dom;Thioestr_supf	9.73472	-0.03	Q9NPJ3	ACOT13	Acyl-coenzyme A thioesterase 13;Acyl-coenzyme A thioesterase 13, N-terminally processed
-0.0132623	0.0198118	-0.00279048	0.00620361	-0.00432321	59.7095	Phosphoserine;Phosphothreonine	FALSE	FALSE			binding;enzyme activator activity;enzyme regulator activity;G-protein alpha-subunit binding;GTPase activator activity;GTPase regulator activity;guanyl-nucleotide exchange factor activity;nucleoside-triphosphatase regulator activity;protein binding	anatomical structure development;behavior;biological adhesion;biological regulation;cell adhesion;cell motility;cellular component movement;cellular component organization;cellular process;developmental process;embryo development;extracellular matrix organization;extracellular structure organization;locomotion;multicellular organismal process;neurological system process;response to abiotic stimulus;response to stimulus;signal transduction	cell part;cytoplasm;membrane;plasma membrane		Alternativesplicing;Cellmembrane;Completeproteome;Cytoplasm;Guanine-nucleotidereleasingfactor;Membrane;Phosphoprotein;Referenceproteome		ARM-like;ARM-type_fold;Gua_nucleotide_exch_fac_Ric8;Synembryn	4.97913	0.172505	Q9NPQ8	RIC8A	Synembryn-A
-0.103251	-0.0877841	-0.112411	-0.126955	-0.138862	24.4904		FALSE	FALSE				anatomical structure morphogenesis;biosynthetic process;cellular component disassembly;cellular component organization;cellular metabolic process;cellular process;developmental process;macromolecule metabolic process;metabolic process;mitochondrial translation;mitochondrion organization;organelle organization;primary metabolic process;protein metabolic process;translation;translational elongation;translational initiation	cell part;intracellular membrane-bounded organelle;intracellular non-membrane-bounded organelle;intracellular organelle;macromolecular complex;membrane;mitochondrion;nucleolus;nucleus;organelle;ribonucleoprotein complex;ribosome		3D-structure;Completeproteome;Mitochondrion;Polymorphism;Referenceproteome;Ribonucleoprotein;Ribosomalprotein;Transitpeptide	39S ribosomal subunit, mitochondrial;55S ribosome, mitochondrial	Ribosomal_L28/L40_mit	10.2628	0.463592	Q9NQ50	MRPL40	39S ribosomal protein L40, mitochondrial
-0.645414	-0.628048	-0.653378	-0.649832	-0.648411	129.931	N6-acetyllysine;N-acetylmethionine;Phosphoserine;Phosphothreonine	FALSE	FALSE	Poly-Glu;Poly-Pro			anatomical structure formation involved in morphogenesis;anatomical structure morphogenesis;biological regulation;cell death;cell morphogenesis;cell motility;cell recognition;cellular component morphogenesis;cellular component movement;cellular component organization;cellular process;death;developmental process;endoplasmic reticulum organization;locomotion;organelle organization;response to stimulus;signal transduction	cell body;cell part;cell projection;endoplasmic reticulum;extracellular organelle;intracellular;intracellular membrane-bounded organelle;intracellular organelle;membrane;neuronal cell body;nuclear envelope;organelle;plasma membrane;vesicle		3D-structure;Acetylation;Alternativesplicing;Completeproteome;Directproteinsequencing;Endoplasmicreticulum;Membrane;Neurogenesis;Phosphoprotein;Polymorphism;Referenceproteome;Transmembrane;Transmembranehelix	Nogo-potassium channel complex	Reticulon	4.13647	0.274329	Q9NQC3	RTN4	Reticulon-4
0.100537	0.0972056	0.122925	0.146701	0.136342	20.3613	N-acetylalanine	FALSE	FALSE			binding;catalytic activity;hydrolase activity;nucleotide binding		cell part;cytoplasm;extracellular organelle;intracellular membrane-bounded organelle;intracellular non-membrane-bounded organelle;intracellular organelle;mitochondrion;nucleolus;organelle;vesicle		Acetylation;Completeproteome;Cytoplasm;Hydrolase;Nucleotide-binding;Nucleus;Polymorphism;Referenceproteome		Histidine_triad_HIT;HIT-like	6.58818	0.0181319	Q9NQE9	HINT3	Histidine triad nucleotide-binding protein 3
0.0167407	0.00140369	-0.0138417	0.0109178	-0.0120961	36.8997	N-acetylserine;Phosphoserine;Phosphotyrosine	FALSE	FALSE			basal RNA polymerase II transcription machinery binding;basal transcription machinery binding;binding;enzyme binding;protein binding;RNA polymerase binding;RNA polymerase core enzyme binding;RNA polymerase II core binding	biological regulation;biosynthetic process;cellular metabolic process;cellular nitrogen compound metabolic process;cellular process;macromolecule metabolic process;macromolecule modification;metabolic process;nitrogen compound metabolic process;nucleobase-containing compound metabolic process;phosphorus metabolic process;primary metabolic process;protein dephosphorylation;protein metabolic process;protein modification process;regulation of cell cycle;RNA metabolic process	cell part;DNA-directed RNA polymerase II, holoenzyme;intracellular membrane-bounded organelle;intracellular organelle;macromolecular complex;nucleus;organelle;protein complex		3D-structure;Acetylation;Completeproteome;Nucleus;Phosphoprotein;Referenceproteome;Transcription;Transcriptionregulation		CID_dom;ENTH_VHS;RNA_pol_II-bd	5.77774	0.369632	Q9NQG5	RPRD1B	Regulation of nuclear pre-mRNA domain-containing protein 1B
-0.066335	-0.0226071	-0.0661988	-0.0769448	-0.0626168	57.0336		FALSE	FALSE			aminopeptidase activity;binding;catalytic activity;cation binding;exopeptidase activity;hydrolase activity;ion binding;manganese ion binding;metal ion binding;metallopeptidase activity;peptidase activity;peptidase activity, acting on L-amino acid peptides;transition metal ion binding	macromolecule metabolic process;metabolic process;multicellular organismal process;primary metabolic process;protein maturation;protein metabolic process	cell part;extracellular organelle;intracellular membrane-bounded organelle;intracellular organelle;mitochondrion;organelle;vesicle		Alternativesplicing;Aminopeptidase;Ciliopathy;Completeproteome;Diseasemutation;Hydrolase;Manganese;Metal-binding;Metalloprotease;Mitochondrion;Nephronophthisis;Polymorphism;Protease;Referenceproteome		Aminopep_P_N;Creatin/AminoP/Spt16_NTD;Creatinase/Aminopeptidase_P_N;Pept_M24_structural-domain	6.82624	0.00197239	Q9NQH7	XPNPEP3	Probable Xaa-Pro aminopeptidase 3
0.0455015	0.0470124	0.055251	0.046712	0.0267245	15.3142	N-acetylalanine;Phosphoserine	FALSE	FALSE			binding;chaperone binding;protein binding	cellular metabolic process;cellular process;macromolecule metabolic process;metabolic process;primary metabolic process;protein folding;protein metabolic process	cell part;cytoplasm;cytosol;intracellular membrane-bounded organelle;intracellular organelle;macromolecular complex;mitochondrion;nucleus;organelle;protein complex		Acetylation;Chaperone;Completeproteome;Cytoplasm;Mitochondrion;Nucleus;Phosphoprotein;Referenceproteome	CCT:PFD complex;CCT:PFD complex, testis specific;Prefoldin;Prefoldin complex	PFD_beta-like;PFDN4;Prefoldin	4.15099	0.457463	Q9NQP4	PFDN4	Prefoldin subunit 4
0.0228066	0.0300658	0.0377535	0.024807	0.0462167	30.608	N6-acetyllysine;N6-succinyllysine;Phosphoserine	FALSE	FALSE			catalytic activity;hydrolase activity;hydrolase activity, acting on carbon-nitrogen (but not peptide) bonds;hydrolase activity, acting on carbon-nitrogen (but not peptide) bonds, in linear amides;omega-amidase activity	amine metabolic process;cellular amino acid metabolic process;cellular ketone metabolic process;cellular metabolic process;cellular nitrogen compound metabolic process;cellular process;metabolic process;nitrogen compound metabolic process;organic acid metabolic process;primary metabolic process;small molecule metabolic process	cell part;centrosome;cytoplasm;extracellular organelle;intracellular membrane-bounded organelle;intracellular non-membrane-bounded organelle;intracellular organelle;microtubule organizing center;mitochondrion;organelle;vesicle	Alanine, aspartate and glutamate metabolism	Acetylation;Completeproteome;Cytoplasm;Hydrolase;Phosphoprotein;Polymorphism;Referenceproteome		C-N_Hydrolase	7.2664	-0.0206522	Q9NQR4	NIT2	Omega-amidase NIT2
0.0395762	0.047474	0.0349334	0.00661058	-0.0142002	25.2489	Phosphoserine	FALSE	FALSE			3'-5' exonuclease activity;3'-5'-exoribonuclease activity;binding;catalytic activity;exonuclease activity;exonuclease activity, active with either ribo- or deoxyribonucleic acids and producing 5'-phosphomonoesters;exoribonuclease activity;exoribonuclease activity, producing 5'-phosphomonoesters;hydrolase activity;hydrolase activity, acting on ester bonds;nuclease activity;nucleic acid binding;ribonuclease activity;RNA binding	catabolic process;cellular metabolic process;cellular nitrogen compound metabolic process;cellular process;DNA metabolic process;DNA modification;immune system process;macromolecule metabolic process;macromolecule modification;metabolic process;mRNA metabolic process;multi-organism process;nitrogen compound metabolic process;nucleobase-containing compound metabolic process;primary metabolic process;response to biotic stimulus;response to stimulus;response to stress;RNA catabolic process;RNA metabolic process;RNA processing;rRNA processing;snoRNA processing	cell part;cytoplasm;cytosol;exosome (RNase complex);intracellular membrane-bounded organelle;intracellular non-membrane-bounded organelle;intracellular organelle;macromolecular complex;nucleolus;nucleus;organelle;protein complex	RNA degradation	3D-structure;Completeproteome;Cytoplasm;Exosome;Nucleus;Phosphoprotein;Polymorphism;Referenceproteome;RNA-binding;rRNAprocessing	Exosome	ExoRNase_PH_dom1;ExoRNase_PH_dom2;PNPase/RNase_PH_dom;Ribosomal_S5_D2-typ_fold	7.66089	0.0731915	Q9NQT4	EXOSC5	Exosome complex component RRP46
0.0570724	0.0709867	0.0718637	0.0607021	0.043899	29.5722	N-acetylalanine	FALSE	FALSE		SUMO2	3'-5' exonuclease activity;3'-5'-exoribonuclease activity;binding;catalytic activity;exonuclease activity;exonuclease activity, active with either ribo- or deoxyribonucleic acids and producing 5'-phosphomonoesters;exoribonuclease activity;exoribonuclease activity, producing 5'-phosphomonoesters;hydrolase activity;hydrolase activity, acting on ester bonds;nuclease activity;nucleic acid binding;ribonuclease activity;RNA binding	biological regulation;catabolic process;cell activation;cellular localization;cellular metabolic process;cellular nitrogen compound metabolic process;cellular process;DNA metabolic process;DNA modification;DNA recombination;immune system process;localization;macromolecule metabolic process;macromolecule modification;metabolic process;mRNA metabolic process;nitrogen compound metabolic process;nucleobase-containing compound metabolic process;primary metabolic process;regulation of DNA metabolic process;RNA catabolic process;RNA metabolic process;RNA processing;rRNA processing;snoRNA processing;tRNA metabolic process	cell part;cytoplasm;cytosol;exosome (RNase complex);intracellular membrane-bounded organelle;intracellular non-membrane-bounded organelle;intracellular organelle;macromolecular complex;nucleolus;nucleus;organelle;protein complex	RNA degradation	3D-structure;Acetylation;Alternativesplicing;Completeproteome;Cytoplasm;Directproteinsequencing;Diseasemutation;Exosome;Neurodegeneration;Nucleus;Polymorphism;Referenceproteome;RNA-binding;rRNAprocessing	Exosome	Exosome_RNA_bind1/RRP40/RRP4;KH_dom_type_1;NA-bd_OB-fold	8.20139	0.0836364	Q9NQT5	EXOSC3	Exosome complex component RRP40
0.0931724	0.14166	0.0708576	0.0650128	0.0367983	124.199	N6-acetyllysine;N-acetylmethionine;Phosphoserine;Phosphothreonine;Phosphotyrosine	FALSE	FALSE		SUMO1	actin binding;binding;cytoskeletal protein binding;protein binding	biological regulation;cell differentiation;cellular component assembly;cellular component organization;cellular macromolecular complex assembly;cellular process;cytokinesis;developmental process;macromolecular complex assembly;mitosis;nuclear division;organelle fission;organelle organization;protein complex assembly;regulation of cell cycle;regulation of mitotic cell cycle	cell part;cytoskeleton;intracellular membrane-bounded organelle;intracellular non-membrane-bounded organelle;intracellular organelle;nucleoplasm;organelle		3D-structure;Acetylation;Actin-binding;Alternativesplicing;Cellcycle;Celldivision;Coiledcoil;Completeproteome;Cytoplasm;Cytoskeleton;Diseasemutation;Mitosis;Nucleus;Phosphoprotein;Polymorphism;Referenceproteome;Ublconjugation		DUF1709;PH_domain;PH_like_dom	8.16739	0.335498	Q9NQW6	ANLN	Actin-binding protein anillin
0.105762	0.0960059	0.0747667	0.0921984	0.0896276	79.7484	Phosphoserine;Phosphothreonine	FALSE	FALSE			adenyl nucleotide binding;adenyl ribonucleotide binding;ATP binding;binding;cation binding;ion binding;metal ion binding;nucleotide binding;purine nucleotide binding;purine ribonucleoside triphosphate binding;purine ribonucleotide binding;ribonucleotide binding	biosynthetic process;cellular aromatic compound metabolic process;cellular component organization;cellular localization;cellular membrane organization;cellular metabolic process;cellular nitrogen compound metabolic process;cellular process;cofactor metabolic process;heterocycle metabolic process;localization;macromolecule metabolic process;macromolecule modification;membrane organization;metabolic process;nitrogen compound metabolic process;primary metabolic process;prosthetic group metabolic process;protein metabolic process;protein modification process;small molecule metabolic process;vitamin metabolic process	cell part;cytoplasm;cytoskeleton;intracellular non-membrane-bounded organelle;intracellular organelle;membrane;organelle;plasma membrane;synapse		3D-structure;Alternativesplicing;ATP-binding;Celljunction;Cellmembrane;Completeproteome;Cytoplasm;Cytoskeleton;Diseasemutation;Magnesium;Membrane;Metal-binding;Molybdenum;Molybdenumcofactorbiosynthesis;Multifunctionalenzyme;Nucleotide-binding;Phosphoprotein;Polymorphism;Postsynapticcellmembrane;Referenceproteome;Synapse;Transferase		MoaB/Mog_dom;MoCF_biosynth_CS;MoeA_C_domain_IV;MoeA_linker/N	5.08667	0.105978	Q9NQX3	GPHN	Gephyrin;Molybdopterin adenylyltransferase;Molybdopterin molybdenumtransferase
[truncated: 827,459 more chars]
